# Mining genes underlying perennial-to-annual transitions in *Oryza* with comparative genomics

**DOI:** 10.1101/2025.09.01.673603

**Authors:** Zhenhua Lu, Yan Zhou, Guangzhao Yang, Laura Ellen Rose, Fengyi Hu, Zheng Li

## Abstract

Perennial rice has shown great potential for alleviating multidimensional sustainability issues that are prevalent in current rice agriculture, prompting widespread interest in its breeding. Currently, one major hurdle for these breeding efforts is our scarce knowledge about the evolutionary mechanisms of the perennial-to-annual transition in *Oryza*. Here, by performing comparative genomics of three annual-perennial pairs of *Oryza* species (*Oryza rufipogon*/*O. nivara*, *O. glumaepatula*/*O. glaberrima*, and *O. meyeriana*/*O. brachyantha*), we identified 91 gene families that are present in all the perennial species but are missing in any of the annual species. Annotations and functional prediction of these gene families demonstrated that they may be associated with a battery of physiological components of perenniality, such as phenology, energy allocation, and source–sink dynamics. Furthermore, comparative co-expression analysis revealed that many of these families may also play important regulatory roles for orchestrating diverse processes that differ between perennial and annual *Oryza* species, including reproduction, root development, and response to environmental stimuli. These results highlight the potential complexity of the emergence of annuality in the *Oryza* genus and offer promising candidates for future functional studies.

## Supplementary Table 1 for "Mining genes underlying perennial-to-annual transitions in *Oryza* with comparative genomics" (part 1 of 3)

### Sheet: Sheet1
-	Orthogroup	O. brachyantha	O. glabemrrima	O. glumaepatula	O. meyeriana	O. nivara	O.rufipogon
1	OG0000000	rna-XM_006652101.3, rna-XM_015832562.1, rna-XM_040520412.1, rna-XM_040523224.1, rna-XM_040528806.1, rna-XM_040529248.1, rna-XM_040529873.1	rna-XM_052281651.1, rna-XM_052283182.1, rna-XM_052295306.1, rna-XM_052295796.1, rna-XM_052296550.1, rna-XM_052296568.1, rna-XM_052296597.1, rna-XM_052311998.1, rna-XM_052312015.1	transcript_OGLUM04G06770.1, transcript_OGLUM09G14140.1, transcript_OGLUM12G13740.1	rna-gnl|WGS_SPHZ|GRA000637.t1, rna-gnl|WGS_SPHZ|GRA003103.t1, rna-gnl|WGS_SPHZ|GRA003155.t1, rna-gnl|WGS_SPHZ|GRA003777.t1, rna-gnl|WGS_SPHZ|GRA003984.t1, rna-gnl|WGS_SPHZ|GRA003993.t1, rna-gnl|WGS_SPHZ|GRA004547.t1, rna-gnl|WGS_SPHZ|GRA005028.t1, rna-gnl|WGS_SPHZ|GRA005664.t1, rna-gnl|WGS_SPHZ|GRA005782.t1, rna-gnl|WGS_SPHZ|GRA005864.t1, rna-gnl|WGS_SPHZ|GRA006529.t1, rna-gnl|WGS_SPHZ|GRA006695.t1, rna-gnl|WGS_SPHZ|GRA007596.t1, rna-gnl|WGS_SPHZ|GRA008541.t1, rna-gnl|WGS_SPHZ|GRA008571.t1, rna-gnl|WGS_SPHZ|GRA009810.t1, rna-gnl|WGS_SPHZ|GRA009849.t1, rna-gnl|WGS_SPHZ|GRA009850.t1, rna-gnl|WGS_SPHZ|GRA009893.t1, rna-gnl|WGS_SPHZ|GRA010216.t1, rna-gnl|WGS_SPHZ|GRA010605.t1, rna-gnl|WGS_SPHZ|GRA011440.t1, rna-gnl|WGS_SPHZ|GRA011468.t1, rna-gnl|WGS_SPHZ|GRA011935.t1, rna-gnl|WGS_SPHZ|GRA012025.t1, rna-gnl|WGS_SPHZ|GRA012266.t1, rna-gnl|WGS_SPHZ|GRA012301.t1, rna-gnl|WGS_SPHZ|GRA012390.t1, rna-gnl|WGS_SPHZ|GRA012492.t1, rna-gnl|WGS_SPHZ|GRA012762.t1, rna-gnl|WGS_SPHZ|GRA012797.t1, rna-gnl|WGS_SPHZ|GRA013451.t1, rna-gnl|WGS_SPHZ|GRA013539.t1, rna-gnl|WGS_SPHZ|GRA013709.t1, rna-gnl|WGS_SPHZ|GRA013774.t1, rna-gnl|WGS_SPHZ|GRA014087.t1, rna-gnl|WGS_SPHZ|GRA014504.t1, rna-gnl|WGS_SPHZ|GRA014750.t1, rna-gnl|WGS_SPHZ|GRA014921.t1, rna-gnl|WGS_SPHZ|GRA015210.t1, rna-gnl|WGS_SPHZ|GRA015422.t1, rna-gnl|WGS_SPHZ|GRA015423.t1, rna-gnl|WGS_SPHZ|GRA015463.t1, rna-gnl|WGS_SPHZ|GRA015603.t1, rna-gnl|WGS_SPHZ|GRA015852.t1, rna-gnl|WGS_SPHZ|GRA016522.t1, rna-gnl|WGS_SPHZ|GRA016569.t1, rna-gnl|WGS_SPHZ|GRA016786.t1, rna-gnl|WGS_SPHZ|GRA016831.t1, rna-gnl|WGS_SPHZ|GRA017164.t1, rna-gnl|WGS_SPHZ|GRA017337.t1, rna-gnl|WGS_SPHZ|GRA017432.t1, rna-gnl|WGS_SPHZ|GRA017563.t1, rna-gnl|WGS_SPHZ|GRA017927.t1, rna-gnl|WGS_SPHZ|GRA018037.t1, rna-gnl|WGS_SPHZ|GRA018053.t1, rna-gnl|WGS_SPHZ|GRA018358.t1, rna-gnl|WGS_SPHZ|GRA018359.t1, rna-gnl|WGS_SPHZ|GRA018651.t1, rna-gnl|WGS_SPHZ|GRA018866.t1, rna-gnl|WGS_SPHZ|GRA019076.t1, rna-gnl|WGS_SPHZ|GRA019320.t1, rna-gnl|WGS_SPHZ|GRA019545.t1, rna-gnl|WGS_SPHZ|GRA019612.t1, rna-gnl|WGS_SPHZ|GRA019643.t1, rna-gnl|WGS_SPHZ|GRA020221.t1, rna-gnl|WGS_SPHZ|GRA020224.t1, rna-gnl|WGS_SPHZ|GRA020374.t1, rna-gnl|WGS_SPHZ|GRA020796.t1, rna-gnl|WGS_SPHZ|GRA020883.t1, rna-gnl|WGS_SPHZ|GRA021418.t1, rna-gnl|WGS_SPHZ|GRA021485.t1, rna-gnl|WGS_SPHZ|GRA022302.t1, rna-gnl|WGS_SPHZ|GRA022303.t1, rna-gnl|WGS_SPHZ|GRA022527.t1, rna-gnl|WGS_SPHZ|GRA022613.t1, rna-gnl|WGS_SPHZ|GRA022856.t1, rna-gnl|WGS_SPHZ|GRA022870.t1, rna-gnl|WGS_SPHZ|GRA023255.t1, rna-gnl|WGS_SPHZ|GRA023377.t1, rna-gnl|WGS_SPHZ|GRA023391.t1, rna-gnl|WGS_SPHZ|GRA024370.t1, rna-gnl|WGS_SPHZ|GRA024659.t1, rna-gnl|WGS_SPHZ|GRA025549.t1, rna-gnl|WGS_SPHZ|GRA025550.t1, rna-gnl|WGS_SPHZ|GRA025584.t1, rna-gnl|WGS_SPHZ|GRA025817.t1, rna-gnl|WGS_SPHZ|GRA026123.t1, rna-gnl|WGS_SPHZ|GRA026143.t1, rna-gnl|WGS_SPHZ|GRA026151.t1, rna-gnl|WGS_SPHZ|GRA026452.t1, rna-gnl|WGS_SPHZ|GRA026525.t1, rna-gnl|WGS_SPHZ|GRA026743.t1, rna-gnl|WGS_SPHZ|GRA026746.t1, rna-gnl|WGS_SPHZ|GRA027071.t1, rna-gnl|WGS_SPHZ|GRA027581.t1, rna-gnl|WGS_SPHZ|GRA027913.t1, rna-gnl|WGS_SPHZ|GRA028226.t1, rna-gnl|WGS_SPHZ|GRA028399.t1, rna-gnl|WGS_SPHZ|GRA028730.t1, rna-gnl|WGS_SPHZ|GRA028784.t1, rna-gnl|WGS_SPHZ|GRA028925.t1, rna-gnl|WGS_SPHZ|GRA028980.t1, rna-gnl|WGS_SPHZ|GRA029235.t1, rna-gnl|WGS_SPHZ|GRA029334.t1, rna-gnl|WGS_SPHZ|GRA029558.t1, rna-gnl|WGS_SPHZ|GRA029637.t1, rna-gnl|WGS_SPHZ|GRA029691.t1, rna-gnl|WGS_SPHZ|GRA029716.t1, rna-gnl|WGS_SPHZ|GRA029872.t1, rna-gnl|WGS_SPHZ|GRA030353.t1, rna-gnl|WGS_SPHZ|GRA030429.t1, rna-gnl|WGS_SPHZ|GRA030454.t1, rna-gnl|WGS_SPHZ|GRA030518.t1, rna-gnl|WGS_SPHZ|GRA030559.t1, rna-gnl|WGS_SPHZ|GRA030653.t1, rna-gnl|WGS_SPHZ|GRA030789.t1, rna-gnl|WGS_SPHZ|GRA030926.t1, rna-gnl|WGS_SPHZ|GRA030927.t1, rna-gnl|WGS_SPHZ|GRA031044.t1, rna-gnl|WGS_SPHZ|GRA031898.t1, rna-gnl|WGS_SPHZ|GRA032173.t1, rna-gnl|WGS_SPHZ|GRA032720.t1, rna-gnl|WGS_SPHZ|GRA032763.t1, rna-gnl|WGS_SPHZ|GRA033809.t1, rna-gnl|WGS_SPHZ|GRA033992.t1, rna-gnl|WGS_SPHZ|GRA034185.t1, rna-gnl|WGS_SPHZ|GRA034469.t1, rna-gnl|WGS_SPHZ|GRA034750.t1, rna-gnl|WGS_SPHZ|GRA034966.t1, rna-gnl|WGS_SPHZ|GRA035272.t1, rna-gnl|WGS_SPHZ|GRA035336.t1, rna-gnl|WGS_SPHZ|GRA035979.t1, rna-gnl|WGS_SPHZ|GRA036326.t1, rna-gnl|WGS_SPHZ|GRA036453.t1, rna-gnl|WGS_SPHZ|GRA037153.t1, rna-gnl|WGS_SPHZ|GRA037333.t1, rna-gnl|WGS_SPHZ|GRA037932.t1, rna-gnl|WGS_SPHZ|GRA038059.t1, rna-gnl|WGS_SPHZ|GRA038121.t1, rna-gnl|WGS_SPHZ|GRA038258.t1, rna-gnl|WGS_SPHZ|GRA038259.t1, rna-gnl|WGS_SPHZ|GRA038534.t1, rna-gnl|WGS_SPHZ|GRA038575.t1, rna-gnl|WGS_SPHZ|GRA038971.t1, rna-gnl|WGS_SPHZ|GRA039343.t1	transcript_ONIVA04G05280.1, transcript_ONIVA04G05280.2, transcript_ONIVA04G05280.3, transcript_ONIVA04G05280.4, transcript_ONIVA07G06820.1, transcript_ONIVA11G14620.1, transcript_ONIVA12G12310.1	RUF005594.t1, RUF005655.t1, RUF008076.t1, RUF010180.t1, RUF012333.t1, RUF013673.t1, RUF013755.t1, RUF013783.t1, RUF013872.t1, RUF014041.t1, RUF021289.t1, RUF023293.t1, RUF023747.t1, RUF027149.t1, RUF028697.t1, RUF029366.t1, RUF031078.t1, RUF034451.t1, RUF034452.t1, RUF034818.t1, RUF036248.t1, RUF036559.t1, RUF036578.t1, RUF036655.t1, RUF036658.t1, RUF037234.t1
2	OG0000001	rna-XM_006655943.3, rna-XM_015835045.1, rna-XM_015835188.1, rna-XM_015835898.2, rna-XM_015838388.2, rna-XM_015838389.2, rna-XM_015839132.1, rna-XM_015842144.2, rna-XM_015843302.2, rna-XM_015843303.2, rna-XM_015843304.2, rna-XM_015843305.2, rna-XM_040520045.1, rna-XM_040520410.1, rna-XM_040521017.1, rna-XM_040521786.1, rna-XM_040522308.1, rna-XM_040523003.1, rna-XM_040523198.1, rna-XM_040523953.1, rna-XM_040524129.1, rna-XM_040524815.1, rna-XM_040524904.1, rna-XM_040524905.1, rna-XM_040524906.1, rna-XM_040524907.1, rna-XM_040524908.1, rna-XM_040524909.1, rna-XM_040524910.1, rna-XM_040524919.1, rna-XM_040525048.1, rna-XM_040525049.1, rna-XM_040525050.1, rna-XM_040525859.1, rna-XM_040526303.1, rna-XM_040526716.1, rna-XM_040526727.1, rna-XM_040527425.1, rna-XM_040528814.1	rna-XM_052278087.1, rna-XM_052278106.1, rna-XM_052278434.1, rna-XM_052280197.1, rna-XM_052280670.1, rna-XM_052280671.1, rna-XM_052281351.1, rna-XM_052281362.1, rna-XM_052281376.1, rna-XM_052281396.1, rna-XM_052281611.1, rna-XM_052281632.1, rna-XM_052281670.1, rna-XM_052281783.1, rna-XM_052281784.1, rna-XM_052282874.1, rna-XM_052282914.1, rna-XM_052282919.1, rna-XM_052283065.1, rna-XM_052283066.1, rna-XM_052283159.1, rna-XM_052283160.1, rna-XM_052283301.1, rna-XM_052286081.1, rna-XM_052286134.1, rna-XM_052286298.1, rna-XM_052286324.1, rna-XM_052287006.1, rna-XM_052287068.1, rna-XM_052291358.1, rna-XM_052291445.1, rna-XM_052295374.1, rna-XM_052295435.1, rna-XM_052295687.1, rna-XM_052295811.1, rna-XM_052295937.1, rna-XM_052296569.1, rna-XM_052296574.1, rna-XM_052296576.1, rna-XM_052297414.1, rna-XM_052298324.1, rna-XM_052298406.1, rna-XM_052299075.1, rna-XM_052299486.1, rna-XM_052299487.1, rna-XM_052299587.1, rna-XM_052300729.1, rna-XM_052300889.1, rna-XM_052302189.1, rna-XM_052302190.1, rna-XM_052302191.1, rna-XM_052302731.1, rna-XM_052302835.1, rna-XM_052302836.1, rna-XM_052302837.1, rna-XM_052302839.1, rna-XM_052303495.1, rna-XM_052303512.1, rna-XM_052303516.1, rna-XM_052303538.1, rna-XM_052305140.1, rna-XM_052305201.1, rna-XM_052306730.1, rna-XM_052307109.1, rna-XM_052307141.1, rna-XM_052307342.1, rna-XM_052307343.1, rna-XM_052309118.1, rna-XM_052309140.1, rna-XM_052310320.1, rna-XM_052310672.1, rna-XM_052310673.1, rna-XM_052310917.1, rna-XM_052311898.1, rna-XM_052311899.1, rna-XM_052313243.1, rna-XM_052313301.1, rna-XM_052313625.1	transcript_OGLUM03G29240.1, transcript_OGLUM05G11430.1, transcript_OGLUM07G10450.1, transcript_OGLUM11G21320.1	rna-gnl|WGS_SPHZ|GRA003755.t1, rna-gnl|WGS_SPHZ|GRA003793.t1, rna-gnl|WGS_SPHZ|GRA013227.t1, rna-gnl|WGS_SPHZ|GRA014796.t1, rna-gnl|WGS_SPHZ|GRA022712.t1, rna-gnl|WGS_SPHZ|GRA025916.t1, rna-gnl|WGS_SPHZ|GRA026134.t1, rna-gnl|WGS_SPHZ|GRA037725.t1	transcript_ONIVA01G18350.1, transcript_ONIVA01G18350.2, transcript_ONIVA07G12900.1	RUF000902.t1, RUF001156.t1, RUF001564.t1, RUF002126.t1, RUF005799.t1, RUF006904.t1, RUF009531.t1, RUF010845.t1, RUF012162.t1, RUF013381.t1, RUF013626.t1, RUF014119.t1, RUF014310.t1, RUF017865.t1, RUF020565.t1, RUF021460.t1, RUF021618.t1, RUF023755.t1, RUF025241.t1, RUF026378.t1, RUF026647.t1, RUF026969.t1, RUF026970.t1, RUF027753.t1, RUF030057.t1, RUF030678.t1, RUF031006.t1, RUF034084.t1, RUF034518.t1, RUF035134.t1, RUF036187.t1, RUF036436.t1, RUF036592.t1, RUF036612.t1, RUF036867.t1, RUF036893.t1
3	OG0000002	rna-XM_006644193.2, rna-XM_006644194.3, rna-XM_006648272.2, rna-XM_006649580.2, rna-XM_006651485.3, rna-XM_006652289.3, rna-XM_006652290.3, rna-XM_006657768.2, rna-XM_006660563.3, rna-XM_006661999.3, rna-XM_006662959.3, rna-XM_015833652.2, rna-XM_015839549.2, rna-XM_015839683.2, rna-XM_040521161.1, rna-XM_040521498.1, rna-XM_040521993.1, rna-XM_040521994.1, rna-XM_040523025.1, rna-XM_040523514.1, rna-XM_040523657.1, rna-XM_040523742.1, rna-XM_040525414.1, rna-XM_040525896.1, rna-XM_040526876.1, rna-XM_040527288.1, rna-XM_040527289.1, rna-XM_040527290.1, rna-XM_040527291.1, rna-XM_040527292.1, rna-XM_040527293.1, rna-XM_040527294.1, rna-XM_040527295.1, rna-XM_040527296.1, rna-XM_040527297.1, rna-XM_040527298.1, rna-XM_040527299.1, rna-XM_040527301.1	rna-XM_052278964.1, rna-XM_052280766.1, rna-XM_052285016.1, rna-XM_052285017.1, rna-XM_052286077.1, rna-XM_052286860.1, rna-XM_052286861.1, rna-XM_052288676.1, rna-XM_052288959.1, rna-XM_052290267.1, rna-XM_052293061.1, rna-XM_052293901.1, rna-XM_052295701.1, rna-XM_052296888.1, rna-XM_052296889.1, rna-XM_052296891.1, rna-XM_052296892.1, rna-XM_052296893.1, rna-XM_052303740.1, rna-XM_052306290.1, rna-XM_052306931.1, rna-XM_052307274.1, rna-XM_052307287.1, rna-XM_052309862.1, rna-XM_052311335.1, rna-XM_052312418.1, rna-XM_052312480.1	transcript_OGLUM01G23520.1, transcript_OGLUM01G23530.1, transcript_OGLUM02G04550.1, transcript_OGLUM02G21680.1, transcript_OGLUM02G21690.1, transcript_OGLUM02G21690.2, transcript_OGLUM03G08680.1, transcript_OGLUM03G25730.1, transcript_OGLUM04G14320.1, transcript_OGLUM04G14330.1, transcript_OGLUM04G14330.2, transcript_OGLUM04G14330.3, transcript_OGLUM04G14340.1, transcript_OGLUM04G14340.2, transcript_OGLUM04G14350.1, transcript_OGLUM04G14350.2, transcript_OGLUM04G14390.1, transcript_OGLUM04G14420.1, transcript_OGLUM06G02640.1, transcript_OGLUM07G00430.1, transcript_OGLUM07G06520.1, transcript_OGLUM07G18360.1, transcript_OGLUM09G03610.1, transcript_OGLUM09G03610.2, transcript_OGLUM09G03610.3, transcript_OGLUM09G03610.4, transcript_OGLUM09G03610.5, transcript_OGLUM09G05150.1, transcript_OGLUM09G10660.1, transcript_OGLUM09G10660.2, transcript_OGLUM09G10660.3, transcript_OGLUM10G18620.1, transcript_OGLUM11G18160.1	rna-gnl|WGS_SPHZ|GRA000429.t1, rna-gnl|WGS_SPHZ|GRA000882.t1, rna-gnl|WGS_SPHZ|GRA002742.t1, rna-gnl|WGS_SPHZ|GRA002743.t1, rna-gnl|WGS_SPHZ|GRA002743.t2, rna-gnl|WGS_SPHZ|GRA002745.t1, rna-gnl|WGS_SPHZ|GRA002745.t2, rna-gnl|WGS_SPHZ|GRA002746.t1, rna-gnl|WGS_SPHZ|GRA002750.t1, rna-gnl|WGS_SPHZ|GRA002751.t1, rna-gnl|WGS_SPHZ|GRA002756.t1, rna-gnl|WGS_SPHZ|GRA003696.t1, rna-gnl|WGS_SPHZ|GRA006160.t1, rna-gnl|WGS_SPHZ|GRA006160.t2, rna-gnl|WGS_SPHZ|GRA006160.t3, rna-gnl|WGS_SPHZ|GRA007353.t1, rna-gnl|WGS_SPHZ|GRA008345.t1, rna-gnl|WGS_SPHZ|GRA011497.t1, rna-gnl|WGS_SPHZ|GRA011497.t2, rna-gnl|WGS_SPHZ|GRA011497.t3, rna-gnl|WGS_SPHZ|GRA012147.t1, rna-gnl|WGS_SPHZ|GRA013062.t1, rna-gnl|WGS_SPHZ|GRA013639.t1, rna-gnl|WGS_SPHZ|GRA014710.t1, rna-gnl|WGS_SPHZ|GRA015265.t1, rna-gnl|WGS_SPHZ|GRA019780.t1, rna-gnl|WGS_SPHZ|GRA026389.t1, rna-gnl|WGS_SPHZ|GRA026601.t1, rna-gnl|WGS_SPHZ|GRA033800.t1, rna-gnl|WGS_SPHZ|GRA037586.t1, rna-gnl|WGS_SPHZ|GRA037587.t1, rna-gnl|WGS_SPHZ|GRA038268.t1	transcript_ONIVA01G07490.1, transcript_ONIVA01G07500.1, transcript_ONIVA01G47760.2, transcript_ONIVA02G04650.3, transcript_ONIVA02G23660.1, transcript_ONIVA02G23660.2, transcript_ONIVA02G23660.3, transcript_ONIVA02G23660.4, transcript_ONIVA03G00180.1, transcript_ONIVA03G09400.1, transcript_ONIVA04G12720.1, transcript_ONIVA04G12740.1, transcript_ONIVA04G12750.1, transcript_ONIVA04G12750.2, transcript_ONIVA05G09930.1, transcript_ONIVA05G09940.1, transcript_ONIVA06G03280.1, transcript_ONIVA06G03460.1, transcript_ONIVA06G06530.1, transcript_ONIVA06G07950.1, transcript_ONIVA07G16940.1, transcript_ONIVA08G04580.1, transcript_ONIVA08G06560.1, transcript_ONIVA09G02620.1, transcript_ONIVA09G03220.1, transcript_ONIVA09G03220.2, transcript_ONIVA09G04600.1, transcript_ONIVA09G09910.1, transcript_ONIVA09G09910.2, transcript_ONIVA09G09910.3, transcript_ONIVA10G21050.1, transcript_ONIVA11G18450.1	RUF005219.t1, RUF014865.t1, RUF029371.t1, RUF038606.t1
4	OG0000003	rna-XM_006653705.3, rna-XM_006653706.3, rna-XM_006654121.2, rna-XM_006654122.3, rna-XM_006655078.3, rna-XM_006659854.2, rna-XM_006659858.3, rna-XM_015836558.2, rna-XM_015837736.2, rna-XM_015837795.2, rna-XM_015840501.2, rna-XM_015840502.2, rna-XM_015840601.2, rna-XM_040523858.1, rna-XM_040523859.1, rna-XM_040524044.1, rna-XM_040526788.1, rna-XM_040526803.1, rna-XM_040526846.1, rna-XM_040526853.1	rna-XM_052295498.1, rna-XM_052295499.1, rna-XM_052298284.1, rna-XM_052298285.1, rna-XM_052298286.1, rna-XM_052298287.1, rna-XM_052298288.1, rna-XM_052298289.1, rna-XM_052298290.1, rna-XM_052298719.1, rna-XM_052298735.1, rna-XM_052298736.1, rna-XM_052298737.1, rna-XM_052298780.1, rna-XM_052298800.1, rna-XM_052298801.1, rna-XM_052298802.1, rna-XM_052299838.1, rna-XM_052299839.1, rna-XM_052299840.1, rna-XM_052300853.1, rna-XM_052300854.1, rna-XM_052301162.1, rna-XM_052309133.1, rna-XM_052309362.1, rna-XM_052309363.1, rna-XM_052309364.1, rna-XM_052309365.1, rna-XM_052309366.1, rna-XM_052309367.1, rna-XM_052309370.1, rna-XM_052309371.1	transcript_OGLUM04G03210.1, transcript_OGLUM05G09280.1, transcript_OGLUM05G09380.1, transcript_OGLUM05G09380.2, transcript_OGLUM05G09380.3, transcript_OGLUM05G09380.4, transcript_OGLUM05G09380.5, transcript_OGLUM05G09380.6, transcript_OGLUM05G09380.7, transcript_OGLUM05G09380.8, transcript_OGLUM05G09400.1, transcript_OGLUM05G09400.2, transcript_OGLUM05G09400.3, transcript_OGLUM05G09450.1, transcript_OGLUM05G09640.1, transcript_OGLUM05G09700.1, transcript_OGLUM08G06220.1, transcript_OGLUM08G06220.2, transcript_OGLUM08G06220.6, transcript_OGLUM08G06220.7, transcript_OGLUM08G06330.1, transcript_OGLUM08G06330.2, transcript_OGLUM08G06330.3, transcript_OGLUM08G06330.4, transcript_OGLUM08G06330.5, transcript_OGLUM08G06350.1, transcript_OGLUM08G06350.10, transcript_OGLUM08G06350.2, transcript_OGLUM08G06350.3, transcript_OGLUM08G06350.4, transcript_OGLUM08G06350.5, transcript_OGLUM08G06350.6, transcript_OGLUM08G06350.7, transcript_OGLUM08G06350.8, transcript_OGLUM08G06350.9	rna-gnl|WGS_SPHZ|GRA016905.t1, rna-gnl|WGS_SPHZ|GRA019997.t1, rna-gnl|WGS_SPHZ|GRA020000.t1, rna-gnl|WGS_SPHZ|GRA020003.t1, rna-gnl|WGS_SPHZ|GRA020004.t1, rna-gnl|WGS_SPHZ|GRA020004.t2, rna-gnl|WGS_SPHZ|GRA020004.t3, rna-gnl|WGS_SPHZ|GRA020004.t4, rna-gnl|WGS_SPHZ|GRA020004.t6, rna-gnl|WGS_SPHZ|GRA020082.t1, rna-gnl|WGS_SPHZ|GRA020084.t1, rna-gnl|WGS_SPHZ|GRA037288.t1, rna-gnl|WGS_SPHZ|GRA037291.t1	transcript_ONIVA04G05000.2, transcript_ONIVA05G09230.1, transcript_ONIVA05G09230.2, transcript_ONIVA05G09230.3, transcript_ONIVA05G09230.4, transcript_ONIVA05G09230.5, transcript_ONIVA05G09360.1, transcript_ONIVA05G09360.10, transcript_ONIVA05G09360.2, transcript_ONIVA05G09360.3, transcript_ONIVA05G09360.4, transcript_ONIVA05G09360.5, transcript_ONIVA05G09360.6, transcript_ONIVA05G09360.7, transcript_ONIVA05G09360.8, transcript_ONIVA05G09360.9, transcript_ONIVA05G09460.1, transcript_ONIVA05G09460.2, transcript_ONIVA05G09460.3, transcript_ONIVA05G09460.4, transcript_ONIVA05G09490.1, transcript_ONIVA08G05640.1, transcript_ONIVA08G05900.1, transcript_ONIVA08G05900.2, transcript_ONIVA08G05900.3, transcript_ONIVA08G05900.4, transcript_ONIVA08G05900.5, transcript_ONIVA08G05900.6, transcript_ONIVA08G05920.1, transcript_ONIVA08G05930.1, transcript_ONIVA08G05930.2, transcript_ONIVA08G05930.3, transcript_ONIVA09G04310.1, transcript_ONIVA09G04310.2, transcript_ONIVA09G04310.3	RUF013985.t1, RUF015983.t1, RUF015984.t1, RUF015985.t1, RUF017492.t1, RUF017507.t1, RUF017507.t2, RUF017509.t1, RUF017510.t1, RUF017510.t2, RUF017510.t3, RUF017510.t4, RUF017519.t1, RUF017519.t2, RUF017520.t1, RUF026341.t1, RUF026349.t1
5	OG0000004	rna-XM_015833089.1, rna-XM_040528508.1	rna-XM_052285898.1, rna-XM_052289592.1, rna-XM_052295780.1	-	rna-gnl|WGS_SPHZ|GRA000169.t1, rna-gnl|WGS_SPHZ|GRA000319.t1, rna-gnl|WGS_SPHZ|GRA001319.t1, rna-gnl|WGS_SPHZ|GRA001401.t1, rna-gnl|WGS_SPHZ|GRA001923.t1, rna-gnl|WGS_SPHZ|GRA002767.t1, rna-gnl|WGS_SPHZ|GRA002900.t1, rna-gnl|WGS_SPHZ|GRA003115.t1, rna-gnl|WGS_SPHZ|GRA003217.t1, rna-gnl|WGS_SPHZ|GRA003686.t1, rna-gnl|WGS_SPHZ|GRA003736.t1, rna-gnl|WGS_SPHZ|GRA003807.t1, rna-gnl|WGS_SPHZ|GRA003961.t1, rna-gnl|WGS_SPHZ|GRA004374.t1, rna-gnl|WGS_SPHZ|GRA004464.t1, rna-gnl|WGS_SPHZ|GRA004593.t1, rna-gnl|WGS_SPHZ|GRA004604.t1, rna-gnl|WGS_SPHZ|GRA004671.t1, rna-gnl|WGS_SPHZ|GRA006018.t1, rna-gnl|WGS_SPHZ|GRA006312.t1, rna-gnl|WGS_SPHZ|GRA006602.t1, rna-gnl|WGS_SPHZ|GRA006659.t1, rna-gnl|WGS_SPHZ|GRA006812.t1, rna-gnl|WGS_SPHZ|GRA007406.t1, rna-gnl|WGS_SPHZ|GRA009024.t1, rna-gnl|WGS_SPHZ|GRA009264.t1, rna-gnl|WGS_SPHZ|GRA009277.t1, rna-gnl|WGS_SPHZ|GRA009912.t1, rna-gnl|WGS_SPHZ|GRA010340.t1, rna-gnl|WGS_SPHZ|GRA010660.t1, rna-gnl|WGS_SPHZ|GRA010758.t1, rna-gnl|WGS_SPHZ|GRA010910.t1, rna-gnl|WGS_SPHZ|GRA011124.t1, rna-gnl|WGS_SPHZ|GRA011392.t1, rna-gnl|WGS_SPHZ|GRA011883.t1, rna-gnl|WGS_SPHZ|GRA011886.t1, rna-gnl|WGS_SPHZ|GRA012256.t1, rna-gnl|WGS_SPHZ|GRA013190.t1, rna-gnl|WGS_SPHZ|GRA013357.t1, rna-gnl|WGS_SPHZ|GRA013640.t1, rna-gnl|WGS_SPHZ|GRA013660.t1, rna-gnl|WGS_SPHZ|GRA013767.t1, rna-gnl|WGS_SPHZ|GRA014221.t1, rna-gnl|WGS_SPHZ|GRA014605.t1, rna-gnl|WGS_SPHZ|GRA015658.t1, rna-gnl|WGS_SPHZ|GRA015915.t1, rna-gnl|WGS_SPHZ|GRA015985.t1, rna-gnl|WGS_SPHZ|GRA016071.t1, rna-gnl|WGS_SPHZ|GRA016087.t1, rna-gnl|WGS_SPHZ|GRA016162.t1, rna-gnl|WGS_SPHZ|GRA016184.t1, rna-gnl|WGS_SPHZ|GRA016447.t1, rna-gnl|WGS_SPHZ|GRA016505.t1, rna-gnl|WGS_SPHZ|GRA016797.t1, rna-gnl|WGS_SPHZ|GRA016944.t1, rna-gnl|WGS_SPHZ|GRA017019.t1, rna-gnl|WGS_SPHZ|GRA017319.t1, rna-gnl|WGS_SPHZ|GRA017320.t1, rna-gnl|WGS_SPHZ|GRA017362.t1, rna-gnl|WGS_SPHZ|GRA017815.t1, rna-gnl|WGS_SPHZ|GRA018184.t1, rna-gnl|WGS_SPHZ|GRA018950.t1, rna-gnl|WGS_SPHZ|GRA018999.t1, rna-gnl|WGS_SPHZ|GRA019240.t1, rna-gnl|WGS_SPHZ|GRA019328.t1, rna-gnl|WGS_SPHZ|GRA019384.t1, rna-gnl|WGS_SPHZ|GRA019953.t1, rna-gnl|WGS_SPHZ|GRA020232.t1, rna-gnl|WGS_SPHZ|GRA020554.t1, rna-gnl|WGS_SPHZ|GRA021137.t1, rna-gnl|WGS_SPHZ|GRA021399.t1, rna-gnl|WGS_SPHZ|GRA021581.t1, rna-gnl|WGS_SPHZ|GRA021753.t1, rna-gnl|WGS_SPHZ|GRA021823.t1, rna-gnl|WGS_SPHZ|GRA021831.t1, rna-gnl|WGS_SPHZ|GRA021890.t1, rna-gnl|WGS_SPHZ|GRA021908.t1, rna-gnl|WGS_SPHZ|GRA021912.t1, rna-gnl|WGS_SPHZ|GRA022830.t1, rna-gnl|WGS_SPHZ|GRA022857.t1, rna-gnl|WGS_SPHZ|GRA022903.t1, rna-gnl|WGS_SPHZ|GRA023666.t1, rna-gnl|WGS_SPHZ|GRA023924.t1, rna-gnl|WGS_SPHZ|GRA024961.t1, rna-gnl|WGS_SPHZ|GRA024984.t1, rna-gnl|WGS_SPHZ|GRA025071.t1, rna-gnl|WGS_SPHZ|GRA025986.t1, rna-gnl|WGS_SPHZ|GRA026587.t1, rna-gnl|WGS_SPHZ|GRA027163.t1, rna-gnl|WGS_SPHZ|GRA027213.t1, rna-gnl|WGS_SPHZ|GRA027360.t1, rna-gnl|WGS_SPHZ|GRA027579.t1, rna-gnl|WGS_SPHZ|GRA027824.t1, rna-gnl|WGS_SPHZ|GRA027954.t1, rna-gnl|WGS_SPHZ|GRA028193.t1, rna-gnl|WGS_SPHZ|GRA028301.t1, rna-gnl|WGS_SPHZ|GRA028917.t1, rna-gnl|WGS_SPHZ|GRA029335.t1, rna-gnl|WGS_SPHZ|GRA029783.t1, rna-gnl|WGS_SPHZ|GRA030161.t1, rna-gnl|WGS_SPHZ|GRA030728.t1, rna-gnl|WGS_SPHZ|GRA030947.t1, rna-gnl|WGS_SPHZ|GRA031692.t1, rna-gnl|WGS_SPHZ|GRA031747.t1, rna-gnl|WGS_SPHZ|GRA032017.t1, rna-gnl|WGS_SPHZ|GRA032051.t1, rna-gnl|WGS_SPHZ|GRA032919.t1, rna-gnl|WGS_SPHZ|GRA033215.t1, rna-gnl|WGS_SPHZ|GRA033391.t1, rna-gnl|WGS_SPHZ|GRA033526.t1, rna-gnl|WGS_SPHZ|GRA033978.t1, rna-gnl|WGS_SPHZ|GRA033993.t1, rna-gnl|WGS_SPHZ|GRA034714.t1, rna-gnl|WGS_SPHZ|GRA035024.t1, rna-gnl|WGS_SPHZ|GRA036096.t1, rna-gnl|WGS_SPHZ|GRA036406.t1, rna-gnl|WGS_SPHZ|GRA036416.t1, rna-gnl|WGS_SPHZ|GRA036515.t1, rna-gnl|WGS_SPHZ|GRA036959.t1, rna-gnl|WGS_SPHZ|GRA037657.t1, rna-gnl|WGS_SPHZ|GRA037664.t1, rna-gnl|WGS_SPHZ|GRA038044.t1, rna-gnl|WGS_SPHZ|GRA038314.t1, rna-gnl|WGS_SPHZ|GRA038536.t1, rna-gnl|WGS_SPHZ|GRA038902.t1, rna-gnl|WGS_SPHZ|GRA039010.t1, rna-gnl|WGS_SPHZ|GRA039450.t1, rna-gnl|WGS_SPHZ|GRA039456.t1, rna-gnl|WGS_SPHZ|GRA039617.t1	-	RUF013220.t1, RUF013266.t1, RUF019594.t1, RUF028767.t1, RUF031434.t1, RUF035500.t1, RUF036285.t1
6	OG0000005	rna-XM_040521768.1, rna-XM_040528257.1, rna-XM_040529401.1, rna-XM_040529924.1	rna-XM_052281340.1, rna-XM_052281374.1, rna-XM_052303487.1, rna-XM_052303492.1, rna-XM_052307108.1, rna-XM_052309184.1, rna-XM_052311867.1, rna-XM_052311868.1, rna-XM_052311869.1, rna-XM_052311997.1, rna-XM_052312072.1, rna-XM_052313273.1	-	rna-gnl|WGS_SPHZ|GRA000113.t1, rna-gnl|WGS_SPHZ|GRA000224.t1, rna-gnl|WGS_SPHZ|GRA000652.t1, rna-gnl|WGS_SPHZ|GRA002904.t1, rna-gnl|WGS_SPHZ|GRA003127.t1, rna-gnl|WGS_SPHZ|GRA003639.t1, rna-gnl|WGS_SPHZ|GRA003640.t1, rna-gnl|WGS_SPHZ|GRA003725.t1, rna-gnl|WGS_SPHZ|GRA003815.t1, rna-gnl|WGS_SPHZ|GRA005260.t1, rna-gnl|WGS_SPHZ|GRA005551.t1, rna-gnl|WGS_SPHZ|GRA005622.t1, rna-gnl|WGS_SPHZ|GRA007111.t1, rna-gnl|WGS_SPHZ|GRA007429.t1, rna-gnl|WGS_SPHZ|GRA007441.t1, rna-gnl|WGS_SPHZ|GRA007474.t1, rna-gnl|WGS_SPHZ|GRA007488.t1, rna-gnl|WGS_SPHZ|GRA007498.t1, rna-gnl|WGS_SPHZ|GRA007933.t1, rna-gnl|WGS_SPHZ|GRA009183.t1, rna-gnl|WGS_SPHZ|GRA009268.t1, rna-gnl|WGS_SPHZ|GRA009439.t1, rna-gnl|WGS_SPHZ|GRA009835.t1, rna-gnl|WGS_SPHZ|GRA011422.t1, rna-gnl|WGS_SPHZ|GRA011884.t1, rna-gnl|WGS_SPHZ|GRA012052.t1, rna-gnl|WGS_SPHZ|GRA012473.t1, rna-gnl|WGS_SPHZ|GRA012611.t1, rna-gnl|WGS_SPHZ|GRA012623.t1, rna-gnl|WGS_SPHZ|GRA012951.t1, rna-gnl|WGS_SPHZ|GRA012952.t1, rna-gnl|WGS_SPHZ|GRA013207.t1, rna-gnl|WGS_SPHZ|GRA013223.t1, rna-gnl|WGS_SPHZ|GRA013431.t1, rna-gnl|WGS_SPHZ|GRA013648.t1, rna-gnl|WGS_SPHZ|GRA013877.t1, rna-gnl|WGS_SPHZ|GRA014184.t1, rna-gnl|WGS_SPHZ|GRA014973.t1, rna-gnl|WGS_SPHZ|GRA015109.t1, rna-gnl|WGS_SPHZ|GRA016072.t1, rna-gnl|WGS_SPHZ|GRA016085.t1, rna-gnl|WGS_SPHZ|GRA016205.t1, rna-gnl|WGS_SPHZ|GRA017612.t1, rna-gnl|WGS_SPHZ|GRA017903.t1, rna-gnl|WGS_SPHZ|GRA019059.t1, rna-gnl|WGS_SPHZ|GRA019634.t1, rna-gnl|WGS_SPHZ|GRA019656.t1, rna-gnl|WGS_SPHZ|GRA019688.t1, rna-gnl|WGS_SPHZ|GRA021384.t1, rna-gnl|WGS_SPHZ|GRA021403.t1, rna-gnl|WGS_SPHZ|GRA021494.t1, rna-gnl|WGS_SPHZ|GRA022847.t1, rna-gnl|WGS_SPHZ|GRA022862.t1, rna-gnl|WGS_SPHZ|GRA023892.t1, rna-gnl|WGS_SPHZ|GRA024106.t1, rna-gnl|WGS_SPHZ|GRA024808.t1, rna-gnl|WGS_SPHZ|GRA026264.t1, rna-gnl|WGS_SPHZ|GRA026637.t1, rna-gnl|WGS_SPHZ|GRA026638.t1, rna-gnl|WGS_SPHZ|GRA026837.t1, rna-gnl|WGS_SPHZ|GRA027029.t1, rna-gnl|WGS_SPHZ|GRA028137.t1, rna-gnl|WGS_SPHZ|GRA028210.t1, rna-gnl|WGS_SPHZ|GRA028398.t1, rna-gnl|WGS_SPHZ|GRA028818.t1, rna-gnl|WGS_SPHZ|GRA029480.t1, rna-gnl|WGS_SPHZ|GRA030148.t1, rna-gnl|WGS_SPHZ|GRA030318.t1, rna-gnl|WGS_SPHZ|GRA030462.t1, rna-gnl|WGS_SPHZ|GRA030591.t1, rna-gnl|WGS_SPHZ|GRA031090.t1, rna-gnl|WGS_SPHZ|GRA031096.t1, rna-gnl|WGS_SPHZ|GRA031208.t1, rna-gnl|WGS_SPHZ|GRA031250.t1, rna-gnl|WGS_SPHZ|GRA031527.t1, rna-gnl|WGS_SPHZ|GRA031805.t1, rna-gnl|WGS_SPHZ|GRA031942.t1, rna-gnl|WGS_SPHZ|GRA031959.t1, rna-gnl|WGS_SPHZ|GRA031989.t1, rna-gnl|WGS_SPHZ|GRA032369.t1, rna-gnl|WGS_SPHZ|GRA032404.t1, rna-gnl|WGS_SPHZ|GRA032765.t1, rna-gnl|WGS_SPHZ|GRA033092.t1, rna-gnl|WGS_SPHZ|GRA033348.t1, rna-gnl|WGS_SPHZ|GRA033624.t1, rna-gnl|WGS_SPHZ|GRA034795.t1, rna-gnl|WGS_SPHZ|GRA034815.t1, rna-gnl|WGS_SPHZ|GRA035091.t1, rna-gnl|WGS_SPHZ|GRA035093.t1, rna-gnl|WGS_SPHZ|GRA035204.t1, rna-gnl|WGS_SPHZ|GRA035302.t1, rna-gnl|WGS_SPHZ|GRA035411.t1, rna-gnl|WGS_SPHZ|GRA035892.t1, rna-gnl|WGS_SPHZ|GRA035932.t1, rna-gnl|WGS_SPHZ|GRA036005.t1, rna-gnl|WGS_SPHZ|GRA036183.t1, rna-gnl|WGS_SPHZ|GRA036315.t1, rna-gnl|WGS_SPHZ|GRA036366.t1, rna-gnl|WGS_SPHZ|GRA037107.t1, rna-gnl|WGS_SPHZ|GRA037158.t1, rna-gnl|WGS_SPHZ|GRA037422.t1, rna-gnl|WGS_SPHZ|GRA037643.t1, rna-gnl|WGS_SPHZ|GRA038122.t1, rna-gnl|WGS_SPHZ|GRA038366.t1, rna-gnl|WGS_SPHZ|GRA038577.t1, rna-gnl|WGS_SPHZ|GRA038701.t1, rna-gnl|WGS_SPHZ|GRA039398.t1, rna-gnl|WGS_SPHZ|GRA039468.t1, rna-gnl|WGS_SPHZ|GRA039544.t1, rna-gnl|WGS_SPHZ|GRA039589.t1, rna-gnl|WGS_SPHZ|GRA039697.t1	transcript_ONIVA06G17920.2, transcript_ONIVA06G17920.3	RUF006621.t1, RUF026414.t1, RUF026816.t1, RUF027600.t1, RUF027601.t1, RUF033938.t1
7	OG0000006	rna-XM_006645411.2, rna-XM_006645448.2, rna-XM_006652217.2, rna-XM_006652219.3, rna-XM_006653091.1, rna-XM_006654967.3, rna-XM_006661640.1, rna-XM_006662751.3, rna-XM_006664852.3, rna-XM_040520134.1, rna-XM_040523191.1, rna-XM_040523906.1, rna-XM_040524368.1, rna-XM_040525201.1, rna-XM_040525941.1, rna-XM_040527746.1	rna-XM_052277768.1, rna-XM_052279879.1, rna-XM_052280072.1, rna-XM_052281384.1, rna-XM_052284170.1, rna-XM_052284585.1, rna-XM_052286435.1, rna-XM_052286442.1, rna-XM_052294408.1, rna-XM_052295667.1, rna-XM_052295689.1, rna-XM_052295734.1, rna-XM_052295767.1, rna-XM_052295893.1, rna-XM_052296616.1, rna-XM_052296617.1, rna-XM_052296939.1, rna-XM_052298138.1, rna-XM_052299819.1, rna-XM_052301005.1, rna-XM_052301308.1, rna-XM_052305854.1, rna-XM_052309397.1, rna-XM_052309927.1, rna-XM_052312756.1, rna-XM_052313202.1, rna-XM_052313203.1	transcript_OGLUM01G03870.1, transcript_OGLUM01G27960.1, transcript_OGLUM01G42970.1, transcript_OGLUM01G42970.2, transcript_OGLUM01G42970.4, transcript_OGLUM01G42990.1, transcript_OGLUM01G44210.1, transcript_OGLUM01G44240.1, transcript_OGLUM01G44280.1, transcript_OGLUM01G44280.2, transcript_OGLUM04G00120.1, transcript_OGLUM04G00120.2, transcript_OGLUM04G00120.3, transcript_OGLUM04G08670.1, transcript_OGLUM04G12080.1, transcript_OGLUM04G12110.1, transcript_OGLUM04G12120.1, transcript_OGLUM05G04470.1, transcript_OGLUM05G04470.2, transcript_OGLUM05G04480.1, transcript_OGLUM05G17610.1, transcript_OGLUM06G26410.1, transcript_OGLUM07G17960.1, transcript_OGLUM08G21060.1, transcript_OGLUM10G06420.1, transcript_OGLUM10G06440.1, transcript_OGLUM11G06070.1	rna-gnl|WGS_SPHZ|GRA000924.t1, rna-gnl|WGS_SPHZ|GRA001109.t1, rna-gnl|WGS_SPHZ|GRA017937.t1, rna-gnl|WGS_SPHZ|GRA021267.t1, rna-gnl|WGS_SPHZ|GRA021275.t1, rna-gnl|WGS_SPHZ|GRA024985.t1, rna-gnl|WGS_SPHZ|GRA024987.t1, rna-gnl|WGS_SPHZ|GRA024989.t1, rna-gnl|WGS_SPHZ|GRA024990.t1, rna-gnl|WGS_SPHZ|GRA029228.t1, rna-gnl|WGS_SPHZ|GRA030027.t1, rna-gnl|WGS_SPHZ|GRA036071.t1	transcript_ONIVA01G04030.1, transcript_ONIVA01G23610.1, transcript_ONIVA01G27520.1, transcript_ONIVA01G43590.1, transcript_ONIVA01G43600.1, transcript_ONIVA01G44860.1, transcript_ONIVA01G44890.1, transcript_ONIVA01G44920.1, transcript_ONIVA04G00140.1, transcript_ONIVA04G00150.1, transcript_ONIVA04G01740.1, transcript_ONIVA04G02240.1, transcript_ONIVA04G10390.1, transcript_ONIVA04G10400.1, transcript_ONIVA04G10400.2, transcript_ONIVA04G10410.1, transcript_ONIVA04G10420.1, transcript_ONIVA04G10420.2, transcript_ONIVA04G10420.3, transcript_ONIVA04G10450.1, transcript_ONIVA04G10450.2, transcript_ONIVA04G10450.3, transcript_ONIVA04G16410.1, transcript_ONIVA05G17280.1, transcript_ONIVA06G18220.1, transcript_ONIVA06G28150.1, transcript_ONIVA07G04410.1, transcript_ONIVA07G16610.1, transcript_ONIVA11G06310.1, transcript_ONIVA11G14350.1, transcript_ONIVA11G14380.1	RUF002285.t1, RUF002651.t1, RUF004209.t1, RUF004213.t1, RUF013331.t1, RUF014254.t1, RUF014643.t1, RUF014644.t1, RUF014647.t1, RUF016974.t1, RUF016975.t1, RUF016977.t1, RUF016978.t1, RUF018365.t1, RUF022365.t1, RUF023214.t1, RUF024627.t1, RUF031233.t1, RUF033299.t1, RUF037677.t1
8	OG0000007	rna-XM_006646984.2, rna-XM_006649440.3, rna-XM_006652220.3, rna-XM_006657774.3, rna-XM_006657775.3, rna-XM_006657891.3, rna-XM_006658545.2, rna-XM_015834204.2, rna-XM_015834205.2, rna-XM_015834206.1, rna-XM_015835901.2, rna-XM_015836845.2, rna-XM_015839136.2, rna-XM_015839781.2, rna-XM_015839855.2, rna-XM_015840060.2, rna-XM_040519980.1, rna-XM_040520352.1, rna-XM_040520614.1, rna-XM_040522668.1, rna-XM_040524917.1, rna-XM_040525815.1, rna-XM_040525817.1, rna-XM_040526348.1, rna-XM_040528758.1	rna-XM_052278939.1, rna-XM_052278940.1, rna-XM_052280107.1, rna-XM_052280108.1, rna-XM_052280109.1, rna-XM_052281668.1, rna-XM_052282462.1, rna-XM_052286807.1, rna-XM_052287036.1, rna-XM_052287418.1, rna-XM_052287419.1, rna-XM_052287420.1, rna-XM_052289542.1, rna-XM_052293006.1, rna-XM_052293007.1, rna-XM_052293008.1, rna-XM_052293009.1, rna-XM_052294210.1, rna-XM_052295877.1, rna-XM_052296172.1, rna-XM_052296998.1, rna-XM_052299477.1, rna-XM_052300767.1, rna-XM_052300777.1, rna-XM_052306086.1, rna-XM_052306837.1, rna-XM_052306838.1, rna-XM_052306920.1, rna-XM_052306921.1, rna-XM_052306923.1, rna-XM_052306924.1, rna-XM_052309158.1, rna-XM_052313297.1	transcript_OGLUM02G07900.1, transcript_OGLUM02G19970.1, transcript_OGLUM04G25200.1	rna-gnl|WGS_SPHZ|GRA009033.t1, rna-gnl|WGS_SPHZ|GRA009497.t1, rna-gnl|WGS_SPHZ|GRA011754.t1, rna-gnl|WGS_SPHZ|GRA016909.t1, rna-gnl|WGS_SPHZ|GRA016909.t2, rna-gnl|WGS_SPHZ|GRA016909.t3, rna-gnl|WGS_SPHZ|GRA022789.t1, rna-gnl|WGS_SPHZ|GRA022789.t2, rna-gnl|WGS_SPHZ|GRA022789.t3, rna-gnl|WGS_SPHZ|GRA022789.t4, rna-gnl|WGS_SPHZ|GRA022985.t1, rna-gnl|WGS_SPHZ|GRA022985.t2, rna-gnl|WGS_SPHZ|GRA022985.t3, rna-gnl|WGS_SPHZ|GRA022985.t4, rna-gnl|WGS_SPHZ|GRA025327.t1, rna-gnl|WGS_SPHZ|GRA033823.t1, rna-gnl|WGS_SPHZ|GRA035292.t1, rna-gnl|WGS_SPHZ|GRA036318.t1, rna-gnl|WGS_SPHZ|GRA038581.t1	transcript_ONIVA02G09380.1, transcript_ONIVA03G21790.1, transcript_ONIVA04G05650.1, transcript_ONIVA07G07180.1, transcript_ONIVA07G07180.2, transcript_ONIVA07G17180.1, transcript_ONIVA08G20550.1, transcript_ONIVA10G16920.1	RUF000449.t1, RUF001147.t1, RUF001684.t1, RUF002428.t1, RUF002494.t1, RUF002495.t1, RUF004626.t1, RUF004904.t1, RUF005527.t1, RUF006369.t1, RUF006435.t1, RUF006875.t1, RUF006875.t2, RUF009468.t1, RUF009468.t2, RUF010918.t1, RUF011366.t1, RUF013641.t1, RUF014649.t1, RUF014649.t2, RUF020752.t1, RUF021267.t1, RUF024225.t1, RUF024225.t2, RUF024694.t1, RUF024694.t2, RUF025050.t1, RUF027338.t1, RUF027339.t1, RUF028760.t1, RUF029563.t1, RUF029564.t1, RUF031085.t1, RUF031442.t1, RUF032182.t1, RUF032183.t1, RUF032634.t1, RUF033383.t1, RUF033384.t1, RUF033598.t1, RUF033599.t1, RUF035568.t1, RUF035575.t1, RUF035762.t1
9	OG0000008	rna-XM_015834466.1, rna-XM_015835952.1, rna-XM_015838176.1, rna-XM_015838650.2, rna-XM_040524977.1, rna-XM_040524978.1, rna-XM_040524979.1, rna-XM_040524980.1, rna-XM_040524981.1, rna-XM_040524982.1, rna-XM_040524983.1, rna-XM_040524984.1, rna-XM_040524985.1, rna-XM_040524986.1, rna-XM_040524987.1, rna-XM_040524988.1, rna-XM_040524989.1, rna-XM_040524990.1, rna-XM_040524991.1, rna-XM_040524992.1, rna-XM_040524993.1, rna-XM_040524994.1, rna-XM_040525165.1, rna-XM_040525633.1, rna-XM_040525634.1, rna-XM_040525635.1, rna-XM_040525636.1, rna-XM_040525637.1, rna-XM_040525638.1, rna-XM_040525639.1, rna-XM_040529795.1, rna-XM_040529796.1, rna-XM_040529797.1, rna-XM_040529798.1, rna-XM_040529799.1, rna-XM_040529800.1, rna-XM_040529801.1, rna-XM_040529802.1, rna-XM_040529803.1, rna-XM_040529804.1, rna-XM_040529805.1, rna-XM_040529806.1, rna-XM_040529807.1, rna-XM_040529808.1, rna-XM_040529809.1, rna-XM_040529810.1, rna-XM_040529811.1, rna-XM_040529812.1, rna-XM_040529813.1, rna-XM_040529814.1, rna-XM_040529815.1, rna-XM_040529816.1, rna-XM_040529817.1	rna-XM_052277737.1, rna-XM_052277738.1, rna-XM_052282403.1, rna-XM_052293035.1, rna-XM_052293044.1, rna-XM_052293051.1, rna-XM_052293059.1, rna-XM_052293066.1, rna-XM_052293075.1, rna-XM_052293083.1, rna-XM_052293090.1, rna-XM_052293096.1, rna-XM_052294208.1, rna-XM_052295905.1, rna-XM_052296076.1, rna-XM_052298720.1, rna-XM_052298726.1, rna-XM_052298734.1, rna-XM_052298742.1, rna-XM_052298750.1, rna-XM_052298758.1, rna-XM_052298767.1, rna-XM_052298774.1, rna-XM_052298781.1, rna-XM_052299528.1, rna-XM_052301127.1, rna-XM_052301135.1, rna-XM_052301147.1, rna-XM_052301154.1, rna-XM_052301163.1, rna-XM_052301173.1, rna-XM_052301179.1, rna-XM_052301187.1, rna-XM_052301194.1, rna-XM_052301201.1, rna-XM_052305963.1, rna-XM_052307106.1, rna-XM_052307107.1, rna-XM_052308769.1, rna-XM_052309197.1, rna-XM_052311984.1, rna-XM_052313419.1, rna-XM_052313420.1, rna-XM_052313421.1, rna-XM_052313422.1, rna-XM_052313423.1, rna-XM_052313424.1	transcript_OGLUM10G04790.1	rna-gnl|WGS_SPHZ|GRA015219.t1, rna-gnl|WGS_SPHZ|GRA015642.t1	transcript_ONIVA01G15050.1, transcript_ONIVA07G10880.1	RUF001365.t1, RUF008912.t1, RUF013167.t1, RUF013455.t1, RUF021507.t1, RUF026169.t1, RUF031594.t1, RUF031856.t1, RUF036503.t1, RUF036504.t1, RUF036936.t1, RUF038280.t1
10	OG0000009	rna-XM_006644670.3, rna-XM_006645421.1, rna-XM_006651621.2, rna-XM_006652789.3, rna-XM_006655047.1, rna-XM_006655419.2, rna-XM_006657747.3, rna-XM_006660610.3, rna-XM_006662325.2, rna-XM_015835013.1, rna-XM_015835014.1, rna-XM_015836926.2, rna-XM_015839916.2, rna-XM_015841633.2, rna-XM_015841634.2, rna-XM_015842139.1, rna-XM_015842513.2, rna-XM_040519901.1, rna-XM_040520611.1, rna-XM_040524381.1, rna-XM_040526299.1, rna-XM_040528328.1	rna-XM_052279423.1, rna-XM_052280264.1, rna-XM_052280493.1, rna-XM_052281344.1, rna-XM_052281350.1, rna-XM_052282627.1, rna-XM_052283634.1, rna-XM_052283718.1, rna-XM_052286315.1, rna-XM_052287077.1, rna-XM_052287107.1, rna-XM_052287127.1, rna-XM_052290651.1, rna-XM_052296592.1, rna-XM_052300448.1, rna-XM_052303448.1, rna-XM_052304645.1, rna-XM_052305044.1, rna-XM_052305045.1, rna-XM_052305046.1, rna-XM_052305047.1	transcript_OGLUM07G22190.1, transcript_OGLUM10G04300.1, transcript_OGLUM12G16430.2	rna-gnl|WGS_SPHZ|GRA006175.t1, rna-gnl|WGS_SPHZ|GRA013894.t1, rna-gnl|WGS_SPHZ|GRA018963.t1, rna-gnl|WGS_SPHZ|GRA025043.t1, rna-gnl|WGS_SPHZ|GRA027864.t1, rna-gnl|WGS_SPHZ|GRA029291.t1, rna-gnl|WGS_SPHZ|GRA038290.t1	transcript_ONIVA01G33260.1, transcript_ONIVA04G22970.1, transcript_ONIVA09G01790.1, transcript_ONIVA09G06020.1, transcript_ONIVA11G04740.1, transcript_ONIVA11G04830.1	RUF000004.t1, RUF000386.t1, RUF000787.t1, RUF001883.t1, RUF003110.t1, RUF003729.t1, RUF004086.t1, RUF006440.t1, RUF006441.t1, RUF006459.t1, RUF006566.t1, RUF007766.t1, RUF008562.t1, RUF008563.t1, RUF010860.t1, RUF011273.t1, RUF011820.t1, RUF011865.t1, RUF012015.t1, RUF014673.t1, RUF017669.t1, RUF017905.t1, RUF020222.t1, RUF021345.t1, RUF021346.t1, RUF021472.t1, RUF022035.t1, RUF023379.t1, RUF024124.t1, RUF024586.t1, RUF025061.t1, RUF025359.t1, RUF027104.t1, RUF028509.t1, RUF029429.t1, RUF030488.t1, RUF031371.t1, RUF032568.t1, RUF033161.t1, RUF033162.t1, RUF033443.t1, RUF033514.t1, RUF033810.t1, RUF034135.t1, RUF035225.t1, RUF036873.t1, RUF037320.t1, RUF037821.t1, RUF038090.t1, RUF038216.t1, RUF038217.t1
11	OG0000010	rna-XM_006647498.3, rna-XM_006653198.3, rna-XM_006653239.2, rna-XM_006661606.3, rna-XM_015833663.1, rna-XM_040523275.1	rna-XM_052277838.1, rna-XM_052278110.1, rna-XM_052286846.1, rna-XM_052286847.1, rna-XM_052286848.1, rna-XM_052287099.1, rna-XM_052288785.1, rna-XM_052293882.1, rna-XM_052295000.1, rna-XM_052296561.1, rna-XM_052296577.1, rna-XM_052296596.1, rna-XM_052298249.1	transcript_OGLUM01G17590.1, transcript_OGLUM01G17600.1, transcript_OGLUM01G17630.1, transcript_OGLUM01G17660.1, transcript_OGLUM01G17660.2, transcript_OGLUM01G17700.1, transcript_OGLUM02G25490.1, transcript_OGLUM02G25520.1, transcript_OGLUM02G25540.1, transcript_OGLUM02G25540.2, transcript_OGLUM03G40280.1, transcript_OGLUM03G40280.2, transcript_OGLUM04G01220.1, transcript_OGLUM04G06120.1, transcript_OGLUM04G06130.1, transcript_OGLUM04G06130.2, transcript_OGLUM04G06130.3, transcript_OGLUM04G06130.4, transcript_OGLUM04G06130.5, transcript_OGLUM04G06960.1, transcript_OGLUM04G06980.1, transcript_OGLUM04G06980.2, transcript_OGLUM04G06980.3, transcript_OGLUM04G07010.1, transcript_OGLUM04G07010.2, transcript_OGLUM04G07020.1, transcript_OGLUM04G07020.2, transcript_OGLUM04G07020.3, transcript_OGLUM04G07020.4, transcript_OGLUM04G07020.5, transcript_OGLUM04G07020.7, transcript_OGLUM04G07040.1, transcript_OGLUM04G07060.3, transcript_OGLUM06G09450.1, transcript_OGLUM06G09450.4, transcript_OGLUM10G04040.1, transcript_OGLUM12G02920.1, transcript_OGLUM12G02920.2, transcript_OGLUM12G02920.3, transcript_OGLUM12G02920.4, transcript_OGLUM12G02920.5, transcript_OGLUM12G02920.6	rna-gnl|WGS_SPHZ|GRA003760.t1, rna-gnl|WGS_SPHZ|GRA014045.t1, rna-gnl|WGS_SPHZ|GRA014045.t2, rna-gnl|WGS_SPHZ|GRA014045.t3, rna-gnl|WGS_SPHZ|GRA014045.t4, rna-gnl|WGS_SPHZ|GRA021570.t1, rna-gnl|WGS_SPHZ|GRA021570.t2, rna-gnl|WGS_SPHZ|GRA031221.t1, rna-gnl|WGS_SPHZ|GRA031752.t1, rna-gnl|WGS_SPHZ|GRA031752.t2, rna-gnl|WGS_SPHZ|GRA031752.t3, rna-gnl|WGS_SPHZ|GRA031752.t4, rna-gnl|WGS_SPHZ|GRA031755.t1	transcript_ONIVA01G09120.1, transcript_ONIVA01G09130.1, transcript_ONIVA01G09130.2, transcript_ONIVA01G09130.3, transcript_ONIVA02G27380.1, transcript_ONIVA02G27430.1, transcript_ONIVA02G27440.1, transcript_ONIVA02G27440.2, transcript_ONIVA02G27440.3, transcript_ONIVA03G42330.1, transcript_ONIVA03G42330.2, transcript_ONIVA04G05420.1, transcript_ONIVA04G05660.1, transcript_ONIVA04G05660.2, transcript_ONIVA04G05660.3, transcript_ONIVA04G05670.1, transcript_ONIVA04G05670.2, transcript_ONIVA04G05680.1, transcript_ONIVA04G07470.1, transcript_ONIVA06G16030.1, transcript_ONIVA06G16130.1, transcript_ONIVA06G16140.1, transcript_ONIVA10G16600.1, transcript_ONIVA10G16630.1, transcript_ONIVA10G16630.2, transcript_ONIVA10G16630.3, transcript_ONIVA10G17780.1	RUF001686.t1, RUF001687.t1, RUF007490.t1, RUF012989.t1, RUF013957.t1, RUF014055.t1, RUF014057.t1, RUF030923.t1
12	OG0000011	rna-XM_006654359.3, rna-XM_015833085.2, rna-XM_015834244.2, rna-XM_015835050.2, rna-XM_015835066.2, rna-XM_015835130.2, rna-XM_015835131.2, rna-XM_015835132.2, rna-XM_015837053.1, rna-XM_015837720.2, rna-XM_015838105.1, rna-XM_015839686.2, rna-XM_015839690.2, rna-XM_015839823.2, rna-XM_015840405.2, rna-XM_015842334.2, rna-XM_040520610.1, rna-XM_040521793.1, rna-XM_040523869.1, rna-XM_040523870.1, rna-XM_040523962.1, rna-XM_040524384.1, rna-XM_040527641.1, rna-XM_040528001.1	rna-XM_052281343.1, rna-XM_052281349.1, rna-XM_052281355.1, rna-XM_052300502.1, rna-XM_052303785.1, rna-XM_052309992.1, rna-XM_052310245.1, rna-XM_052313183.1	transcript_OGLUM06G11940.1, transcript_OGLUM08G19540.1, transcript_OGLUM10G04290.1, transcript_OGLUM11G08620.1, transcript_OGLUM11G10460.1	rna-gnl|WGS_SPHZ|GRA000598.t1, rna-gnl|WGS_SPHZ|GRA002029.t1, rna-gnl|WGS_SPHZ|GRA002296.t1, rna-gnl|WGS_SPHZ|GRA002442.t1, rna-gnl|WGS_SPHZ|GRA006485.t1, rna-gnl|WGS_SPHZ|GRA008140.t1, rna-gnl|WGS_SPHZ|GRA009562.t1, rna-gnl|WGS_SPHZ|GRA010034.t1, rna-gnl|WGS_SPHZ|GRA013671.t1, rna-gnl|WGS_SPHZ|GRA013984.t1, rna-gnl|WGS_SPHZ|GRA020198.t1, rna-gnl|WGS_SPHZ|GRA020245.t1, rna-gnl|WGS_SPHZ|GRA021190.t1, rna-gnl|WGS_SPHZ|GRA021206.t1, rna-gnl|WGS_SPHZ|GRA021207.t1, rna-gnl|WGS_SPHZ|GRA021839.t1, rna-gnl|WGS_SPHZ|GRA023787.t1, rna-gnl|WGS_SPHZ|GRA025574.t1, rna-gnl|WGS_SPHZ|GRA026675.t1, rna-gnl|WGS_SPHZ|GRA027963.t1, rna-gnl|WGS_SPHZ|GRA028843.t1, rna-gnl|WGS_SPHZ|GRA029292.t1, rna-gnl|WGS_SPHZ|GRA029815.t1, rna-gnl|WGS_SPHZ|GRA029838.t1, rna-gnl|WGS_SPHZ|GRA031706.t1, rna-gnl|WGS_SPHZ|GRA032466.t1, rna-gnl|WGS_SPHZ|GRA032823.t1, rna-gnl|WGS_SPHZ|GRA034126.t1, rna-gnl|WGS_SPHZ|GRA034300.t1, rna-gnl|WGS_SPHZ|GRA034394.t1, rna-gnl|WGS_SPHZ|GRA034537.t1, rna-gnl|WGS_SPHZ|GRA036854.t1, rna-gnl|WGS_SPHZ|GRA037955.t1, rna-gnl|WGS_SPHZ|GRA038423.t1, rna-gnl|WGS_SPHZ|GRA038662.t1	transcript_ONIVA05G03780.1, transcript_ONIVA05G11410.1, transcript_ONIVA06G12900.1, transcript_ONIVA08G12820.1, transcript_ONIVA08G20590.1, transcript_ONIVA09G10730.1, transcript_ONIVA10G04270.1, transcript_ONIVA11G12840.1	RUF001786.t1, RUF001943.t1, RUF008564.t1, RUF017721.t1, RUF017906.t1, RUF021347.t1, RUF021474.t1, RUF027728.t1, RUF028508.t1, RUF029446.t1, RUF035224.t1, RUF037321.t1, RUF037823.t1
13	OG0000012	rna-XM_006648491.1, rna-XM_015836432.2, rna-XM_015842081.1, rna-XM_015842501.1, rna-XM_040521585.1	-	transcript_OGLUM11G12320.1	rna-gnl|WGS_SPHZ|GRA000934.t1, rna-gnl|WGS_SPHZ|GRA001117.t1, rna-gnl|WGS_SPHZ|GRA001610.t1, rna-gnl|WGS_SPHZ|GRA002795.t1, rna-gnl|WGS_SPHZ|GRA004642.t1, rna-gnl|WGS_SPHZ|GRA005089.t1, rna-gnl|WGS_SPHZ|GRA005090.t1, rna-gnl|WGS_SPHZ|GRA006163.t1, rna-gnl|WGS_SPHZ|GRA006429.t1, rna-gnl|WGS_SPHZ|GRA008147.t1, rna-gnl|WGS_SPHZ|GRA009551.t1, rna-gnl|WGS_SPHZ|GRA010346.t1, rna-gnl|WGS_SPHZ|GRA010465.t1, rna-gnl|WGS_SPHZ|GRA010513.t1, rna-gnl|WGS_SPHZ|GRA010595.t1, rna-gnl|WGS_SPHZ|GRA010599.t1, rna-gnl|WGS_SPHZ|GRA011400.t1, rna-gnl|WGS_SPHZ|GRA011405.t1, rna-gnl|WGS_SPHZ|GRA011433.t1, rna-gnl|WGS_SPHZ|GRA011782.t1, rna-gnl|WGS_SPHZ|GRA011796.t1, rna-gnl|WGS_SPHZ|GRA011926.t1, rna-gnl|WGS_SPHZ|GRA012579.t1, rna-gnl|WGS_SPHZ|GRA012836.t1, rna-gnl|WGS_SPHZ|GRA012837.t1, rna-gnl|WGS_SPHZ|GRA013489.t1, rna-gnl|WGS_SPHZ|GRA013549.t1, rna-gnl|WGS_SPHZ|GRA014012.t1, rna-gnl|WGS_SPHZ|GRA015579.t1, rna-gnl|WGS_SPHZ|GRA015752.t1, rna-gnl|WGS_SPHZ|GRA016073.t1, rna-gnl|WGS_SPHZ|GRA016084.t1, rna-gnl|WGS_SPHZ|GRA016854.t1, rna-gnl|WGS_SPHZ|GRA017568.t1, rna-gnl|WGS_SPHZ|GRA017569.t1, rna-gnl|WGS_SPHZ|GRA018276.t1, rna-gnl|WGS_SPHZ|GRA018530.t1, rna-gnl|WGS_SPHZ|GRA018715.t1, rna-gnl|WGS_SPHZ|GRA018716.t1, rna-gnl|WGS_SPHZ|GRA020638.t1, rna-gnl|WGS_SPHZ|GRA020898.t1, rna-gnl|WGS_SPHZ|GRA021080.t1, rna-gnl|WGS_SPHZ|GRA021393.t1, rna-gnl|WGS_SPHZ|GRA021752.t1, rna-gnl|WGS_SPHZ|GRA021913.t1, rna-gnl|WGS_SPHZ|GRA022048.t1, rna-gnl|WGS_SPHZ|GRA022381.t1, rna-gnl|WGS_SPHZ|GRA022430.t1, rna-gnl|WGS_SPHZ|GRA023018.t1, rna-gnl|WGS_SPHZ|GRA023512.t1, rna-gnl|WGS_SPHZ|GRA023751.t1, rna-gnl|WGS_SPHZ|GRA024480.t1, rna-gnl|WGS_SPHZ|GRA024811.t1, rna-gnl|WGS_SPHZ|GRA025039.t1, rna-gnl|WGS_SPHZ|GRA025323.t1, rna-gnl|WGS_SPHZ|GRA026166.t1, rna-gnl|WGS_SPHZ|GRA027747.t1, rna-gnl|WGS_SPHZ|GRA029006.t1, rna-gnl|WGS_SPHZ|GRA029623.t1, rna-gnl|WGS_SPHZ|GRA031629.t1, rna-gnl|WGS_SPHZ|GRA031775.t1, rna-gnl|WGS_SPHZ|GRA031794.t1, rna-gnl|WGS_SPHZ|GRA035951.t1, rna-gnl|WGS_SPHZ|GRA036232.t1, rna-gnl|WGS_SPHZ|GRA036671.t1, rna-gnl|WGS_SPHZ|GRA037692.t1, rna-gnl|WGS_SPHZ|GRA038167.t1, rna-gnl|WGS_SPHZ|GRA039209.t1, rna-gnl|WGS_SPHZ|GRA039443.t1	transcript_ONIVA09G00840.1	RUF005625.t1, RUF011475.t1, RUF011909.t1, RUF012926.t1, RUF013488.t1, RUF013994.t1, RUF014337.t1, RUF017462.t1, RUF017463.t1, RUF017500.t1, RUF019125.t1, RUF020949.t1, RUF023782.t1, RUF026645.t1, RUF030593.t1, RUF035267.t1
14	OG0000013	rna-XM_006647265.2, rna-XM_006650341.2, rna-XM_006656494.3, rna-XM_006664296.3, rna-XM_006664325.1, rna-XM_015832779.2, rna-XM_015832780.2, rna-XM_015832781.2, rna-XM_015833552.1, rna-XM_015833553.1, rna-XM_015834237.2, rna-XM_015834238.2, rna-XM_015834525.2, rna-XM_015838369.2, rna-XM_015840401.2, rna-XM_015843037.2, rna-XM_040522535.1, rna-XM_040522536.1, rna-XM_040522537.1, rna-XM_040522538.1, rna-XM_040523492.1, rna-XM_040524061.1, rna-XM_040524067.1, rna-XM_040524853.1, rna-XM_040525196.1, rna-XM_040526199.1, rna-XM_040526200.1, rna-XM_040526201.1, rna-XM_040526202.1, rna-XM_040526886.1, rna-XM_040527144.1, rna-XM_040527155.1, rna-XM_040528705.1, rna-XM_040529365.1, rna-XM_040529872.1	rna-XM_052279232.1, rna-XM_052288896.1, rna-XM_052292326.1, rna-XM_052292327.1, rna-XM_052292329.1, rna-XM_052296235.1, rna-XM_052300447.1, rna-XM_052308987.1, rna-XM_052311861.1, rna-XM_052311862.1	transcript_OGLUM02G14790.1	rna-gnl|WGS_SPHZ|GRA004657.t1, rna-gnl|WGS_SPHZ|GRA014924.t1, rna-gnl|WGS_SPHZ|GRA020556.t1, rna-gnl|WGS_SPHZ|GRA023926.t1, rna-gnl|WGS_SPHZ|GRA028422.t1, rna-gnl|WGS_SPHZ|GRA029786.t1	-	RUF002942.t1, RUF003342.t1, RUF005131.t1, RUF005598.t1, RUF005749.t1, RUF006332.t1, RUF006994.t1, RUF015972.t1, RUF017489.t1, RUF017547.t1, RUF017774.t1, RUF018884.t1, RUF020457.t1, RUF021547.t1, RUF023474.t1, RUF023602.t1, RUF024005.t1, RUF024343.t1, RUF025555.t1, RUF027306.t1, RUF029390.t1, RUF029460.t1, RUF030035.t1, RUF030552.t1, RUF030553.t1, RUF031873.t1, RUF035393.t1, RUF035535.t1, RUF036686.t1, RUF036770.t1, RUF037223.t1, RUF038051.t1
15	OG0000014	rna-XM_006661656.2, rna-XM_006661924.3, rna-XM_006662471.2, rna-XM_040525799.1, rna-XM_040528029.1, rna-XM_040528030.1, rna-XM_040528031.1, rna-XM_040528032.1	rna-XM_052277978.1, rna-XM_052278071.1, rna-XM_052278931.1, rna-XM_052278932.1, rna-XM_052278933.1, rna-XM_052313275.1, rna-XM_052313276.1, rna-XM_052313277.1, rna-XM_052313381.1, rna-XM_052313500.1, rna-XM_052313501.1, rna-XM_052313502.1, rna-XM_052313503.1, rna-XM_052313822.1, rna-XM_052313823.1	transcript_OGLUM05G11620.1, transcript_OGLUM07G03830.1, transcript_OGLUM10G07290.1, transcript_OGLUM10G16340.1, transcript_OGLUM10G16370.1, transcript_OGLUM10G16400.1, transcript_OGLUM10G16410.1, transcript_OGLUM10G16420.1, transcript_OGLUM10G16440.1, transcript_OGLUM10G16470.1, transcript_OGLUM10G16470.2, transcript_OGLUM10G16470.3, transcript_OGLUM10G16480.1, transcript_OGLUM10G16490.1, transcript_OGLUM10G16490.2, transcript_OGLUM10G16490.3, transcript_OGLUM10G16490.4, transcript_OGLUM10G16520.1	rna-gnl|WGS_SPHZ|GRA027118.t1	transcript_ONIVA05G27370.2, transcript_ONIVA05G27380.1, transcript_ONIVA05G27390.1, transcript_ONIVA05G27400.1, transcript_ONIVA05G27410.1, transcript_ONIVA05G27420.1, transcript_ONIVA05G27430.1, transcript_ONIVA05G27440.1, transcript_ONIVA05G27460.1, transcript_ONIVA05G27480.1, transcript_ONIVA05G27500.1, transcript_ONIVA05G27510.1, transcript_ONIVA05G27520.1, transcript_ONIVA05G27530.1, transcript_ONIVA07G03000.1, transcript_ONIVA10G18270.1, transcript_ONIVA10G18280.1, transcript_ONIVA10G18290.1, transcript_ONIVA10G18300.1, transcript_ONIVA10G18330.1, transcript_ONIVA10G18330.2	RUF023085.t1, RUF032331.t1, RUF032335.t1, RUF032337.t1, RUF032338.t1, RUF032341.t1, RUF032343.t1, RUF032344.t1, RUF032345.t1, RUF032346.t1, RUF032348.t1, RUF032350.t1, RUF032351.t1, RUF032352.t1, RUF032354.t1
16	OG0000015	rna-XM_006643608.3, rna-XM_006643609.3, rna-XM_006643611.3, rna-XM_006643663.3, rna-XM_006643664.3, rna-XM_006645380.3, rna-XM_040520916.1, rna-XM_040522275.1	rna-XM_052284200.1, rna-XM_052295413.1, rna-XM_052302236.1, rna-XM_052309551.1, rna-XM_052309561.1, rna-XM_052309637.1, rna-XM_052310507.1, rna-XM_052312558.1, rna-XM_052312566.1	transcript_OGLUM01G00970.1, transcript_OGLUM01G00970.2, transcript_OGLUM01G00970.3, transcript_OGLUM01G00990.1, transcript_OGLUM01G01020.1, transcript_OGLUM01G01060.1, transcript_OGLUM01G01070.1, transcript_OGLUM01G01080.1, transcript_OGLUM01G01090.1, transcript_OGLUM01G01090.2, transcript_OGLUM01G01090.3, transcript_OGLUM01G01090.4, transcript_OGLUM01G01090.5, transcript_OGLUM01G01110.1, transcript_OGLUM01G01130.1, transcript_OGLUM01G01180.1, transcript_OGLUM01G01200.1, transcript_OGLUM01G01220.1, transcript_OGLUM01G01290.1	rna-gnl|WGS_SPHZ|GRA008344.t1, rna-gnl|WGS_SPHZ|GRA012711.t1, rna-gnl|WGS_SPHZ|GRA012721.t1, rna-gnl|WGS_SPHZ|GRA012725.t1, rna-gnl|WGS_SPHZ|GRA012727.t1, rna-gnl|WGS_SPHZ|GRA012730.t1, rna-gnl|WGS_SPHZ|GRA012731.t1, rna-gnl|WGS_SPHZ|GRA012734.t1, rna-gnl|WGS_SPHZ|GRA012737.t1	transcript_ONIVA01G00960.1, transcript_ONIVA01G00990.1, transcript_ONIVA01G00990.2, transcript_ONIVA01G01000.1, transcript_ONIVA01G01030.1, transcript_ONIVA01G01040.1, transcript_ONIVA01G01040.2, transcript_ONIVA01G01040.3, transcript_ONIVA01G01060.1, transcript_ONIVA01G01080.1, transcript_ONIVA01G01090.1, transcript_ONIVA01G01120.1, transcript_ONIVA01G01140.1, transcript_ONIVA01G01160.1, transcript_ONIVA01G01200.1, transcript_ONIVA01G01260.1, transcript_ONIVA01G01260.2, transcript_ONIVA01G01260.3, transcript_ONIVA01G01320.1, transcript_ONIVA01G01330.1, transcript_ONIVA01G01330.2, transcript_ONIVA01G01330.3, transcript_ONIVA01G01330.4, transcript_ONIVA04G03170.1, transcript_ONIVA07G09320.1	RUF000126.t1, RUF000127.t1, RUF000128.t1, RUF000135.t1, RUF000136.t1, RUF000141.t1
17	OG0000016	rna-XM_006663657.3, rna-XM_015841641.1, rna-XM_015841642.1, rna-XM_015841643.1, rna-XM_015841644.1, rna-XM_015841645.1, rna-XM_015841646.1, rna-XM_015842503.2, rna-XM_015842504.2, rna-XM_015842505.2, rna-XM_040523982.1, rna-XM_040523983.1, rna-XM_040523984.1, rna-XM_040523985.1, rna-XM_040523986.1, rna-XM_040523987.1, rna-XM_040523988.1, rna-XM_040523989.1, rna-XM_040523990.1, rna-XM_040523991.1, rna-XM_040523992.1, rna-XM_040523993.1, rna-XM_040523994.1, rna-XM_040523995.1, rna-XM_040528170.1, rna-XM_040528171.1, rna-XM_040528172.1, rna-XM_040528744.1, rna-XM_040528948.1, rna-XM_040528949.1	rna-XM_052277985.1, rna-XM_052279054.1, rna-XM_052279189.1, rna-XM_052279190.1, rna-XM_052279191.1, rna-XM_052282545.1, rna-XM_052282546.1, rna-XM_052286123.1, rna-XM_052286124.1, rna-XM_052286125.1, rna-XM_052286126.1, rna-XM_052288885.1, rna-XM_052296677.1, rna-XM_052300834.1, rna-XM_052300836.1, rna-XM_052300837.1, rna-XM_052300838.1, rna-XM_052300839.1, rna-XM_052300840.1, rna-XM_052305540.1, rna-XM_052305542.1, rna-XM_052305543.1, rna-XM_052305544.1, rna-XM_052305545.1, rna-XM_052305662.1, rna-XM_052305669.1, rna-XM_052305677.1, rna-XM_052305687.1	transcript_OGLUM02G11080.1, transcript_OGLUM05G01760.1	rna-gnl|WGS_SPHZ|GRA029593.t1, rna-gnl|WGS_SPHZ|GRA029593.t2, rna-gnl|WGS_SPHZ|GRA032027.t1	transcript_ONIVA01G49600.1, transcript_ONIVA01G49600.2, transcript_ONIVA02G12470.1, transcript_ONIVA03G37410.1	RUF004592.t1, RUF005906.t1, RUF012517.t1, RUF012518.t1, RUF015392.t1, RUF016686.t1, RUF016687.t1, RUF035310.t1, RUF035492.t1
18	OG0000017	rna-XM_006645010.3, rna-XM_006650801.3, rna-XM_006654401.2, rna-XM_006661879.3, rna-XM_006661880.3, rna-XM_015842902.1, rna-XM_040521913.1, rna-XM_040528660.1	rna-XM_052281066.1, rna-XM_052281067.1, rna-XM_052281068.1, rna-XM_052281069.1, rna-XM_052281912.1, rna-XM_052282669.1, rna-XM_052290468.1, rna-XM_052292375.1, rna-XM_052292874.1, rna-XM_052299225.1, rna-XM_052299300.1, rna-XM_052301602.1, rna-XM_052313684.1	transcript_OGLUM01G42640.1, transcript_OGLUM01G49270.1, transcript_OGLUM02G34770.1, transcript_OGLUM03G39950.1, transcript_OGLUM03G39950.2, transcript_OGLUM05G00530.1, transcript_OGLUM05G19000.1, transcript_OGLUM05G19000.2, transcript_OGLUM10G15260.1, transcript_OGLUM11G03780.1, transcript_OGLUM11G03780.2, transcript_OGLUM12G04580.1, transcript_OGLUM12G22070.1	rna-gnl|WGS_SPHZ|GRA001495.t1, rna-gnl|WGS_SPHZ|GRA008485.t1, rna-gnl|WGS_SPHZ|GRA010696.t1, rna-gnl|WGS_SPHZ|GRA010696.t2, rna-gnl|WGS_SPHZ|GRA010696.t3, rna-gnl|WGS_SPHZ|GRA010696.t4, rna-gnl|WGS_SPHZ|GRA014077.t1, rna-gnl|WGS_SPHZ|GRA014077.t2, rna-gnl|WGS_SPHZ|GRA016626.t1, rna-gnl|WGS_SPHZ|GRA017199.t1, rna-gnl|WGS_SPHZ|GRA022477.t1, rna-gnl|WGS_SPHZ|GRA029073.t1, rna-gnl|WGS_SPHZ|GRA029073.t2	transcript_ONIVA01G43110.1, transcript_ONIVA01G43110.2, transcript_ONIVA01G51100.1, transcript_ONIVA03G33570.1, transcript_ONIVA03G41960.1, transcript_ONIVA04G21640.1, transcript_ONIVA05G00460.1, transcript_ONIVA05G18870.1, transcript_ONIVA05G18870.2, transcript_ONIVA11G03820.1, transcript_ONIVA12G03560.1, transcript_ONIVA12G18950.2	RUF004040.t1, RUF004730.t1, RUF012177.t1, RUF012949.t1, RUF016548.t1, RUF016548.t2, RUF016548.t3, RUF025799.t1, RUF025799.t2, RUF032225.t1, RUF033061.t1, RUF033061.t2, RUF035822.t1, RUF037546.t1
19	OG0000018	rna-XM_015835112.1, rna-XM_040522671.1, rna-XM_040524781.1, rna-XM_040525166.1, rna-XM_040525211.1, rna-XM_040528398.1	rna-XM_052278000.1, rna-XM_052287065.1, rna-XM_052288357.1, rna-XM_052288462.1, rna-XM_052291239.1, rna-XM_052291375.1, rna-XM_052302489.1, rna-XM_052302496.1, rna-XM_052302501.1, rna-XM_052302506.1, rna-XM_052302513.1, rna-XM_052302521.1, rna-XM_052302530.1, rna-XM_052302536.1, rna-XM_052302543.1, rna-XM_052303557.1, rna-XM_052313259.1	-	rna-gnl|WGS_SPHZ|GRA002473.t1, rna-gnl|WGS_SPHZ|GRA003553.t1, rna-gnl|WGS_SPHZ|GRA005654.t1, rna-gnl|WGS_SPHZ|GRA009876.t1, rna-gnl|WGS_SPHZ|GRA009876.t2, rna-gnl|WGS_SPHZ|GRA010289.t1, rna-gnl|WGS_SPHZ|GRA015571.t1, rna-gnl|WGS_SPHZ|GRA020432.t1, rna-gnl|WGS_SPHZ|GRA025542.t1, rna-gnl|WGS_SPHZ|GRA025775.t1, rna-gnl|WGS_SPHZ|GRA029226.t1, rna-gnl|WGS_SPHZ|GRA031968.t1	transcript_ONIVA10G13850.1	RUF001797.t1, RUF002081.t1, RUF004506.t1, RUF004708.t1, RUF006077.t1, RUF006078.t1, RUF006797.t1, RUF006798.t1, RUF008911.t1, RUF013454.t1, RUF013832.t1, RUF014299.t1, RUF014667.t1, RUF017259.t1, RUF017921.t1, RUF019915.t1, RUF021042.t1, RUF025229.t1, RUF026475.t1, RUF027046.t1, RUF029640.t1, RUF030466.t1, RUF031023.t1, RUF031419.t1, RUF034550.t1, RUF035553.t1, RUF035792.t1, RUF036037.t1, RUF036434.t1, RUF036502.t1, RUF038279.t1
20	OG0000019	rna-XM_006650093.3, rna-XM_006652282.3, rna-XM_006655687.2, rna-XM_006656136.3, rna-XM_006662682.3, rna-XM_015837971.2, rna-XM_040520467.1, rna-XM_040524839.1	rna-XM_052279766.1, rna-XM_052282502.1, rna-XM_052282503.1, rna-XM_052289698.1, rna-XM_052292693.1, rna-XM_052296150.1, rna-XM_052299226.1, rna-XM_052300960.1, rna-XM_052302593.1, rna-XM_052302637.1, rna-XM_052303867.1	transcript_OGLUM01G42650.1, transcript_OGLUM02G15800.1, transcript_OGLUM03G20710.1, transcript_OGLUM04G12060.1, transcript_OGLUM04G14180.1, transcript_OGLUM05G18990.1, transcript_OGLUM06G01880.1, transcript_OGLUM06G04070.1, transcript_OGLUM06G04080.1, transcript_OGLUM11G03230.1, transcript_OGLUM12G10920.1	rna-gnl|WGS_SPHZ|GRA002733.t1, rna-gnl|WGS_SPHZ|GRA003517.t1, rna-gnl|WGS_SPHZ|GRA003518.t1, rna-gnl|WGS_SPHZ|GRA016234.t1, rna-gnl|WGS_SPHZ|GRA017200.t1, rna-gnl|WGS_SPHZ|GRA022788.t1, rna-gnl|WGS_SPHZ|GRA024983.t1, rna-gnl|WGS_SPHZ|GRA029072.t1, rna-gnl|WGS_SPHZ|GRA034781.t1	transcript_ONIVA01G43120.1, transcript_ONIVA02G17250.1, transcript_ONIVA02G17250.2, transcript_ONIVA03G21740.2, transcript_ONIVA03G21740.3, transcript_ONIVA04G10370.1, transcript_ONIVA04G12610.1, transcript_ONIVA04G12610.2, transcript_ONIVA05G18860.1, transcript_ONIVA06G02230.1, transcript_ONIVA06G20150.1, transcript_ONIVA07G22870.1, transcript_ONIVA08G15040.1	RUF004041.t1, RUF006396.t1, RUF006396.t2, RUF010911.t1, RUF010911.t2, RUF014642.t1, RUF014853.t1, RUF019791.t1, RUF020012.t1, RUF020014.t1, RUF020015.t1, RUF025798.t1, RUF033014.t1, RUF036399.t1, RUF036400.t1
21	OG0000020	rna-XM_040523251.1, rna-XM_040528804.1	rna-XM_052280385.1, rna-XM_052283173.1, rna-XM_052283174.1, rna-XM_052283175.1, rna-XM_052283176.1, rna-XM_052283177.1, rna-XM_052283178.1, rna-XM_052283179.1, rna-XM_052283180.1, rna-XM_052301739.1, rna-XM_052302426.1, rna-XM_052304244.1, rna-XM_052304245.1, rna-XM_052304246.1, rna-XM_052304247.1, rna-XM_052304248.1, rna-XM_052304249.1, rna-XM_052304250.1, rna-XM_052304251.1, rna-XM_052304252.1	transcript_OGLUM02G12790.1, transcript_OGLUM02G15120.1, transcript_OGLUM04G25930.1, transcript_OGLUM04G25930.2, transcript_OGLUM04G25930.3, transcript_OGLUM04G25950.1, transcript_OGLUM04G25970.1, transcript_OGLUM04G25970.2, transcript_OGLUM06G20980.1, transcript_OGLUM06G28300.1, transcript_OGLUM06G28300.2, transcript_OGLUM06G28300.3, transcript_OGLUM06G28300.4, transcript_OGLUM07G14120.1, transcript_OGLUM07G14120.2, transcript_OGLUM12G13730.1, transcript_OGLUM12G13750.1	rna-gnl|WGS_SPHZ|GRA007409.t1, rna-gnl|WGS_SPHZ|GRA034470.t1, rna-gnl|WGS_SPHZ|GRA034471.t1	transcript_ONIVA02G18280.1, transcript_ONIVA04G25030.1, transcript_ONIVA04G25030.2, transcript_ONIVA04G25030.3, transcript_ONIVA04G25030.4, transcript_ONIVA04G25030.5, transcript_ONIVA06G23730.1, transcript_ONIVA06G29460.1, transcript_ONIVA06G29470.1, transcript_ONIVA07G01010.1, transcript_ONIVA12G12290.1, transcript_ONIVA12G12290.2, transcript_ONIVA12G12290.3, transcript_ONIVA12G12330.1, transcript_ONIVA12G12340.1	RUF016031.t1, RUF016032.t1, RUF016073.t1, RUF021779.t1, RUF022918.t1, RUF022919.t1, RUF033595.t1, RUF036656.t1, RUF036659.t1, RUF036661.t1
22	OG0000021	rna-XM_006657556.3, rna-XM_006662948.3, rna-XM_006662949.3, rna-XM_006662950.3, rna-XM_006663497.2, rna-XM_015839848.2, rna-XM_015839849.1, rna-XM_015839850.2, rna-XM_015842449.2, rna-XM_015842450.2, rna-XM_015842452.2, rna-XM_015842453.2, rna-XM_015842559.1, rna-XM_015842560.1, rna-XM_015842561.1, rna-XM_015842562.1, rna-XM_015842563.1	rna-XM_052280396.1, rna-XM_052280397.1, rna-XM_052280398.1, rna-XM_052280399.1, rna-XM_052280400.1, rna-XM_052280401.1, rna-XM_052280402.1, rna-XM_052280562.1, rna-XM_052280563.1, rna-XM_052280579.1, rna-XM_052280702.1, rna-XM_052280703.1, rna-XM_052306881.1	transcript_OGLUM07G09690.1, transcript_OGLUM11G17910.1, transcript_OGLUM11G17930.2, transcript_OGLUM11G17930.3, transcript_OGLUM11G17950.1, transcript_OGLUM11G17950.2, transcript_OGLUM11G17950.3, transcript_OGLUM11G17960.1, transcript_OGLUM11G17960.2	rna-gnl|WGS_SPHZ|GRA029636.t1, rna-gnl|WGS_SPHZ|GRA029640.t1	transcript_ONIVA07G09060.1, transcript_ONIVA11G18090.1, transcript_ONIVA11G18090.2, transcript_ONIVA11G18110.1, transcript_ONIVA11G18110.2, transcript_ONIVA11G18110.3, transcript_ONIVA11G18110.4, transcript_ONIVA11G18110.5, transcript_ONIVA11G18110.6, transcript_ONIVA11G18110.7, transcript_ONIVA11G18150.2, transcript_ONIVA11G18150.3, transcript_ONIVA11G18150.4, transcript_ONIVA11G18150.5, transcript_ONIVA11G18150.8, transcript_ONIVA11G18160.1, transcript_ONIVA11G18160.2, transcript_ONIVA11G18160.3	RUF017031.t1, RUF023777.t1, RUF023779.t1, RUF023779.t2, RUF034603.t1, RUF034604.t1, RUF034607.t1, RUF034608.t1
23	OG0000022	rna-XM_006649087.3, rna-XM_006653768.3, rna-XM_006659494.3, rna-XM_006660916.2, rna-XM_006660917.3, rna-XM_040527577.1, rna-XM_040527623.1, rna-XM_040528924.1	rna-XM_052287138.1, rna-XM_052287236.1, rna-XM_052308394.1, rna-XM_052308456.1, rna-XM_052309751.1, rna-XM_052309752.1, rna-XM_052309753.1, rna-XM_052309979.1, rna-XM_052310376.1, rna-XM_052311444.1, rna-XM_052311445.1, rna-XM_052311580.1, rna-XM_052311581.1, rna-XM_052311582.1, rna-XM_052311583.1	transcript_OGLUM04G27570.1, transcript_OGLUM08G13470.1, transcript_OGLUM08G20600.1, transcript_OGLUM08G20600.2, transcript_OGLUM08G20620.1, transcript_OGLUM08G20630.1, transcript_OGLUM08G20630.2, transcript_OGLUM08G20930.2, transcript_OGLUM09G06820.1, transcript_OGLUM09G20300.1, transcript_OGLUM09G20310.1, transcript_OGLUM09G20320.1, transcript_OGLUM09G20350.1, transcript_OGLUM12G13490.1	rna-gnl|WGS_SPHZ|GRA008085.t1, rna-gnl|WGS_SPHZ|GRA018169.t1, rna-gnl|WGS_SPHZ|GRA019851.t1	transcript_ONIVA04G26110.1, transcript_ONIVA08G13160.1, transcript_ONIVA08G19330.1, transcript_ONIVA08G21740.1, transcript_ONIVA08G21780.1, transcript_ONIVA08G21790.1, transcript_ONIVA09G20750.1, transcript_ONIVA09G20770.1, transcript_ONIVA09G20770.2, transcript_ONIVA09G20810.1, transcript_ONIVA10G03820.1, transcript_ONIVA12G11990.1	RUF016230.t1, RUF027090.t1, RUF027846.t1, RUF027850.t1, RUF027851.t1, RUF027852.t1, RUF030325.t1, RUF030327.t1, RUF030328.t1, RUF030329.t1, RUF030334.t1, RUF036639.t1
24	OG0000023	rna-XM_006655360.3, rna-XM_006655361.2, rna-XM_006655362.3, rna-XM_006655363.3, rna-XM_006655364.3, rna-XM_006655541.2, rna-XM_015837557.2, rna-XM_040524402.1, rna-XM_040524506.1, rna-XM_040524572.1	rna-XM_052298807.1, rna-XM_052298808.1, rna-XM_052298809.1, rna-XM_052298810.1, rna-XM_052298811.1, rna-XM_052300506.1, rna-XM_052300507.1, rna-XM_052301329.1, rna-XM_052310992.1	transcript_OGLUM05G21770.1, transcript_OGLUM05G21790.1, transcript_OGLUM05G21810.1, transcript_OGLUM05G21830.1, transcript_OGLUM05G21840.1, transcript_OGLUM05G21850.1, transcript_OGLUM05G21860.1, transcript_OGLUM05G21880.1	rna-gnl|WGS_SPHZ|GRA001035.t1, rna-gnl|WGS_SPHZ|GRA001036.t1, rna-gnl|WGS_SPHZ|GRA001037.t1, rna-gnl|WGS_SPHZ|GRA010021.t1, rna-gnl|WGS_SPHZ|GRA014317.t1, rna-gnl|WGS_SPHZ|GRA014328.t1, rna-gnl|WGS_SPHZ|GRA015475.t1, rna-gnl|WGS_SPHZ|GRA016653.t1, rna-gnl|WGS_SPHZ|GRA016654.t1, rna-gnl|WGS_SPHZ|GRA016656.t1, rna-gnl|WGS_SPHZ|GRA016657.t1, rna-gnl|WGS_SPHZ|GRA016659.t1, rna-gnl|WGS_SPHZ|GRA016660.t1, rna-gnl|WGS_SPHZ|GRA016661.t1, rna-gnl|WGS_SPHZ|GRA016662.t1, rna-gnl|WGS_SPHZ|GRA016664.t1, rna-gnl|WGS_SPHZ|GRA016665.t1, rna-gnl|WGS_SPHZ|GRA016666.t1, rna-gnl|WGS_SPHZ|GRA025397.t1, rna-gnl|WGS_SPHZ|GRA029305.t1, rna-gnl|WGS_SPHZ|GRA029312.t1, rna-gnl|WGS_SPHZ|GRA029313.t1, rna-gnl|WGS_SPHZ|GRA029315.t1, rna-gnl|WGS_SPHZ|GRA029316.t1, rna-gnl|WGS_SPHZ|GRA030602.t1, rna-gnl|WGS_SPHZ|GRA032197.t1, rna-gnl|WGS_SPHZ|GRA032199.t1, rna-gnl|WGS_SPHZ|GRA032200.t1	transcript_ONIVA02G25560.1, transcript_ONIVA02G25570.1, transcript_ONIVA02G25570.2, transcript_ONIVA02G25600.1, transcript_ONIVA02G25630.1	RUF018783.t1, RUF018785.t1
25	OG0000024	rna-XM_006644402.3, rna-XM_006644850.3, rna-XM_006644851.2, rna-XM_006646735.3, rna-XM_006647072.3, rna-XM_006652921.3, rna-XM_006652922.2, rna-XM_006660440.3, rna-XM_040524971.1, rna-XM_040527769.1, rna-XM_040527770.1	rna-XM_052284701.1, rna-XM_052284702.1, rna-XM_052284703.1, rna-XM_052284704.1, rna-XM_052284705.1, rna-XM_052284706.1, rna-XM_052284707.1, rna-XM_052286946.1, rna-XM_052288510.1, rna-XM_052295627.1, rna-XM_052295628.1, rna-XM_052298085.1, rna-XM_052304712.1, rna-XM_052310831.1	transcript_OGLUM01G29030.3, transcript_OGLUM01G39270.1, transcript_OGLUM01G39270.2, transcript_OGLUM01G39280.1, transcript_OGLUM02G01430.1, transcript_OGLUM02G11290.1, transcript_OGLUM04G28740.1, transcript_OGLUM06G17460.1, transcript_OGLUM09G04960.1	rna-gnl|WGS_SPHZ|GRA005117.t1, rna-gnl|WGS_SPHZ|GRA012876.t1, rna-gnl|WGS_SPHZ|GRA013085.t1, rna-gnl|WGS_SPHZ|GRA013156.t1, rna-gnl|WGS_SPHZ|GRA013560.t1, rna-gnl|WGS_SPHZ|GRA029579.t1, rna-gnl|WGS_SPHZ|GRA029839.t1, rna-gnl|WGS_SPHZ|GRA029839.t2, rna-gnl|WGS_SPHZ|GRA031060.t1, rna-gnl|WGS_SPHZ|GRA031062.t1	transcript_ONIVA01G28510.3, transcript_ONIVA01G40230.1, transcript_ONIVA01G40240.1, transcript_ONIVA02G01440.1, transcript_ONIVA02G12710.1, transcript_ONIVA02G12710.2, transcript_ONIVA02G19590.1, transcript_ONIVA06G12050.1, transcript_ONIVA06G19310.1	RUF003719.t1, RUF003719.t2, RUF003720.t1, RUF004981.t1, RUF005927.t1, RUF016295.t1, RUF021429.t1, RUF028769.t1
26	OG0000025	rna-XM_015835924.1, rna-XM_040520034.1, rna-XM_040520035.1, rna-XM_040520036.1, rna-XM_040521816.1, rna-XM_040523916.1, rna-XM_040528584.1	rna-XM_052312103.1	transcript_OGLUM01G18110.1	rna-gnl|WGS_SPHZ|GRA003045.t1, rna-gnl|WGS_SPHZ|GRA004948.t1, rna-gnl|WGS_SPHZ|GRA004991.t1, rna-gnl|WGS_SPHZ|GRA005133.t1, rna-gnl|WGS_SPHZ|GRA007335.t1, rna-gnl|WGS_SPHZ|GRA011421.t1, rna-gnl|WGS_SPHZ|GRA012222.t1, rna-gnl|WGS_SPHZ|GRA012838.t1, rna-gnl|WGS_SPHZ|GRA014489.t1, rna-gnl|WGS_SPHZ|GRA017498.t1, rna-gnl|WGS_SPHZ|GRA018291.t1, rna-gnl|WGS_SPHZ|GRA018414.t1, rna-gnl|WGS_SPHZ|GRA020205.t1, rna-gnl|WGS_SPHZ|GRA023772.t1, rna-gnl|WGS_SPHZ|GRA023931.t1, rna-gnl|WGS_SPHZ|GRA024520.t1, rna-gnl|WGS_SPHZ|GRA026279.t1, rna-gnl|WGS_SPHZ|GRA031073.t1, rna-gnl|WGS_SPHZ|GRA031712.t1, rna-gnl|WGS_SPHZ|GRA034239.t1, rna-gnl|WGS_SPHZ|GRA034819.t1, rna-gnl|WGS_SPHZ|GRA036914.t1, rna-gnl|WGS_SPHZ|GRA037495.t1	transcript_ONIVA04G29060.1, transcript_ONIVA05G16950.1	RUF004901.t1, RUF008127.t1, RUF011114.t1, RUF018141.t1, RUF019246.t1, RUF022882.t1, RUF023682.t1, RUF024356.t1, RUF024412.t1, RUF024416.t1, RUF024417.t1, RUF025565.t1, RUF025968.t1, RUF027467.t1, RUF028997.t1, RUF029176.t1, RUF030134.t1, RUF030136.t1, RUF030195.t1, RUF030747.t1, RUF031524.t1, RUF035255.t1, RUF037111.t1, RUF037997.t1
27	OG0000026	rna-XM_040527148.1	rna-XM_052301413.1	-	rna-gnl|WGS_SPHZ|GRA000176.t1, rna-gnl|WGS_SPHZ|GRA003320.t1, rna-gnl|WGS_SPHZ|GRA004515.t1, rna-gnl|WGS_SPHZ|GRA004890.t1, rna-gnl|WGS_SPHZ|GRA005629.t1, rna-gnl|WGS_SPHZ|GRA005634.t1, rna-gnl|WGS_SPHZ|GRA005984.t1, rna-gnl|WGS_SPHZ|GRA006431.t1, rna-gnl|WGS_SPHZ|GRA007823.t1, rna-gnl|WGS_SPHZ|GRA007865.t1, rna-gnl|WGS_SPHZ|GRA007996.t1, rna-gnl|WGS_SPHZ|GRA008154.t1, rna-gnl|WGS_SPHZ|GRA010104.t1, rna-gnl|WGS_SPHZ|GRA010173.t1, rna-gnl|WGS_SPHZ|GRA010174.t1, rna-gnl|WGS_SPHZ|GRA010267.t1, rna-gnl|WGS_SPHZ|GRA010613.t1, rna-gnl|WGS_SPHZ|GRA011127.t1, rna-gnl|WGS_SPHZ|GRA011795.t1, rna-gnl|WGS_SPHZ|GRA012428.t1, rna-gnl|WGS_SPHZ|GRA013792.t1, rna-gnl|WGS_SPHZ|GRA014152.t1, rna-gnl|WGS_SPHZ|GRA016195.t1, rna-gnl|WGS_SPHZ|GRA016195.t2, rna-gnl|WGS_SPHZ|GRA016195.t3, rna-gnl|WGS_SPHZ|GRA016195.t4, rna-gnl|WGS_SPHZ|GRA016195.t5, rna-gnl|WGS_SPHZ|GRA016195.t6, rna-gnl|WGS_SPHZ|GRA016195.t7, rna-gnl|WGS_SPHZ|GRA021134.t1, rna-gnl|WGS_SPHZ|GRA022184.t1, rna-gnl|WGS_SPHZ|GRA022474.t1, rna-gnl|WGS_SPHZ|GRA022546.t1, rna-gnl|WGS_SPHZ|GRA022660.t1, rna-gnl|WGS_SPHZ|GRA023676.t1, rna-gnl|WGS_SPHZ|GRA023841.t1, rna-gnl|WGS_SPHZ|GRA025876.t1, rna-gnl|WGS_SPHZ|GRA026096.t1, rna-gnl|WGS_SPHZ|GRA028807.t1, rna-gnl|WGS_SPHZ|GRA030060.t1, rna-gnl|WGS_SPHZ|GRA031601.t1, rna-gnl|WGS_SPHZ|GRA034639.t1, rna-gnl|WGS_SPHZ|GRA035653.t1, rna-gnl|WGS_SPHZ|GRA036694.t1, rna-gnl|WGS_SPHZ|GRA036747.t1, rna-gnl|WGS_SPHZ|GRA036748.t1, rna-gnl|WGS_SPHZ|GRA037048.t1, rna-gnl|WGS_SPHZ|GRA038915.t1	-	RUF011351.t1, RUF017508.t1, RUF017731.t1, RUF017801.t1, RUF023309.t1, RUF036950.t1, RUF036953.t1, RUF036958.t1
28	OG0000027	rna-XM_006644908.2, rna-XM_006652633.3, rna-XM_006660888.3, rna-XM_015837140.2, rna-XM_015841055.2, rna-XM_040520831.1, rna-XM_040521900.1, rna-XM_040525978.1, rna-XM_040528065.1	rna-XM_052285574.1, rna-XM_052285673.1, rna-XM_052290587.1, rna-XM_052296926.1, rna-XM_052299394.1, rna-XM_052300552.1, rna-XM_052305187.1, rna-XM_052311845.1, rna-XM_052311880.1, rna-XM_052312985.1	transcript_OGLUM01G40280.1, transcript_OGLUM02G28740.1, transcript_OGLUM03G01530.1, transcript_OGLUM04G22900.1, transcript_OGLUM05G20550.1, transcript_OGLUM07G17730.1, transcript_OGLUM09G11710.1, transcript_OGLUM09G19490.1, transcript_OGLUM10G17170.1	rna-gnl|WGS_SPHZ|GRA000807.t1, rna-gnl|WGS_SPHZ|GRA000953.t1, rna-gnl|WGS_SPHZ|GRA005994.t1, rna-gnl|WGS_SPHZ|GRA007708.t1, rna-gnl|WGS_SPHZ|GRA007731.t1, rna-gnl|WGS_SPHZ|GRA008240.t1, rna-gnl|WGS_SPHZ|GRA008895.t1, rna-gnl|WGS_SPHZ|GRA009408.t1, rna-gnl|WGS_SPHZ|GRA019318.t1, rna-gnl|WGS_SPHZ|GRA039156.t1	transcript_ONIVA01G41380.1, transcript_ONIVA04G22160.1, transcript_ONIVA05G20320.1, transcript_ONIVA07G16380.1, transcript_ONIVA09G11100.1, transcript_ONIVA09G11660.1, transcript_ONIVA09G20140.1, transcript_ONIVA10G19190.1, transcript_ONIVA12G15420.1	RUF003836.t1, RUF007820.t1, RUF009064.t1, RUF015731.t1, RUF018641.t1, RUF018660.t1, RUF024607.t1, RUF029483.t1, RUF030262.t1, RUF032411.t1
29	OG0000028	rna-XM_015841210.2	rna-XM_052311609.1, rna-XM_052311610.1, rna-XM_052311611.1, rna-XM_052311612.1, rna-XM_052311613.1, rna-XM_052311615.1, rna-XM_052311616.1, rna-XM_052311617.1, rna-XM_052311618.1, rna-XM_052311619.1, rna-XM_052311620.1, rna-XM_052311621.1, rna-XM_052311622.1, rna-XM_052311623.1, rna-XM_052311624.1, rna-XM_052311626.1, rna-XM_052311627.1, rna-XM_052311628.1, rna-XM_052311629.1, rna-XM_052311630.1, rna-XM_052311631.1, rna-XM_052311632.1, rna-XM_052311633.1, rna-XM_052311634.1, rna-XM_052311635.1, rna-XM_052311636.1, rna-XM_052311637.1, rna-XM_052311638.1, rna-XM_052311639.1, rna-XM_052311640.1, rna-XM_052311642.1, rna-XM_052311643.1, rna-XM_052311644.1, rna-XM_052311645.1, rna-XM_052311646.1, rna-XM_052311647.1, rna-XM_052311648.1, rna-XM_052311649.1, rna-XM_052311650.1, rna-XM_052311651.1, rna-XM_052311652.1, rna-XM_052311653.1, rna-XM_052311654.1, rna-XM_052311655.1, rna-XM_052311656.1, rna-XM_052311658.1, rna-XM_052311659.1, rna-XM_052311660.1, rna-XM_052311661.1	transcript_OGLUM09G18900.1, transcript_OGLUM09G18900.2, transcript_OGLUM09G18900.3, transcript_OGLUM09G18900.4	-	transcript_ONIVA09G19460.1, transcript_ONIVA09G19460.2	RUF030187.t1
30	OG0000029	rna-XM_006654413.2, rna-XM_015837702.2, rna-XM_015837703.2, rna-XM_015837704.2, rna-XM_015837705.1, rna-XM_015837706.2, rna-XM_015837707.2, rna-XM_015837708.2, rna-XM_015837709.2, rna-XM_015837710.2, rna-XM_015837711.2, rna-XM_015837713.2, rna-XM_015837714.1, rna-XM_015837715.1, rna-XM_015837716.1, rna-XM_015837717.2, rna-XM_040523977.1	rna-XM_052299552.1, rna-XM_052299553.1, rna-XM_052299554.1, rna-XM_052299556.1, rna-XM_052299557.1, rna-XM_052299558.1, rna-XM_052299559.1, rna-XM_052299560.1, rna-XM_052299561.1, rna-XM_052299562.1, rna-XM_052299563.1, rna-XM_052299564.1, rna-XM_052299565.1, rna-XM_052299566.1, rna-XM_052299567.1, rna-XM_052299568.1, rna-XM_052299569.1, rna-XM_052299570.1	transcript_OGLUM05G19350.1, transcript_OGLUM05G19350.2, transcript_OGLUM05G19350.3	rna-gnl|WGS_SPHZ|GRA015354.t1	transcript_ONIVA05G19180.1, transcript_ONIVA05G19180.2, transcript_ONIVA05G19180.3, transcript_ONIVA05G19180.4, transcript_ONIVA05G19180.5, transcript_ONIVA05G19180.6, transcript_ONIVA05G19180.7	RUF018523.t1, RUF018523.t10, RUF018523.t2, RUF018523.t4, RUF018523.t5, RUF018523.t6, RUF018523.t7, RUF018523.t9
31	OG0000030	rna-XM_006654020.2, rna-XM_040524698.1, rna-XM_040524699.1	rna-XM_052300012.1, rna-XM_052300013.1, rna-XM_052300014.1, rna-XM_052300015.1, rna-XM_052300016.1, rna-XM_052300017.1	transcript_OGLUM05G04340.1	rna-gnl|WGS_SPHZ|GRA027041.t1, rna-gnl|WGS_SPHZ|GRA027041.t10, rna-gnl|WGS_SPHZ|GRA027041.t11, rna-gnl|WGS_SPHZ|GRA027041.t12, rna-gnl|WGS_SPHZ|GRA027041.t13, rna-gnl|WGS_SPHZ|GRA027041.t14, rna-gnl|WGS_SPHZ|GRA027041.t15, rna-gnl|WGS_SPHZ|GRA027041.t16, rna-gnl|WGS_SPHZ|GRA027041.t17, rna-gnl|WGS_SPHZ|GRA027041.t18, rna-gnl|WGS_SPHZ|GRA027041.t19, rna-gnl|WGS_SPHZ|GRA027041.t2, rna-gnl|WGS_SPHZ|GRA027041.t20, rna-gnl|WGS_SPHZ|GRA027041.t21, rna-gnl|WGS_SPHZ|GRA027041.t22, rna-gnl|WGS_SPHZ|GRA027041.t23, rna-gnl|WGS_SPHZ|GRA027041.t24, rna-gnl|WGS_SPHZ|GRA027041.t25, rna-gnl|WGS_SPHZ|GRA027041.t26, rna-gnl|WGS_SPHZ|GRA027041.t27, rna-gnl|WGS_SPHZ|GRA027041.t28, rna-gnl|WGS_SPHZ|GRA027041.t29, rna-gnl|WGS_SPHZ|GRA027041.t3, rna-gnl|WGS_SPHZ|GRA027041.t4, rna-gnl|WGS_SPHZ|GRA027041.t5, rna-gnl|WGS_SPHZ|GRA027041.t6, rna-gnl|WGS_SPHZ|GRA027041.t7, rna-gnl|WGS_SPHZ|GRA027041.t8, rna-gnl|WGS_SPHZ|GRA027041.t9	transcript_ONIVA05G04770.1, transcript_ONIVA05G04770.2, transcript_ONIVA05G04770.3, transcript_ONIVA05G04770.4	RUF016959.t1, RUF016959.t10, RUF016959.t11, RUF016959.t2, RUF016959.t3, RUF016959.t4, RUF016959.t5, RUF016959.t6, RUF016959.t7, RUF016959.t8, RUF016959.t9
32	OG0000031	rna-XM_006656269.3, rna-XM_006656270.1, rna-XM_006656271.3, rna-XM_006656272.3, rna-XM_006657159.2, rna-XM_040524782.1, rna-XM_040524783.1, rna-XM_040525361.1, rna-XM_040525365.1, rna-XM_040525391.1	rna-XM_052297474.1, rna-XM_052297478.1, rna-XM_052297575.1, rna-XM_052301756.1, rna-XM_052303555.1, rna-XM_052304045.1, rna-XM_052304077.1, rna-XM_052304144.1, rna-XM_052304180.1, rna-XM_052304259.1, rna-XM_052304268.1, rna-XM_052304555.1	transcript_OGLUM04G07330.1, transcript_OGLUM04G07340.1, transcript_OGLUM04G07360.1, transcript_OGLUM06G24520.1, transcript_OGLUM06G24960.1, transcript_OGLUM06G24970.1, transcript_OGLUM06G24980.1, transcript_OGLUM06G25010.1, transcript_OGLUM06G25020.1, transcript_OGLUM06G25050.1	rna-gnl|WGS_SPHZ|GRA020107.t1, rna-gnl|WGS_SPHZ|GRA036217.t1, rna-gnl|WGS_SPHZ|GRA036218.t1, rna-gnl|WGS_SPHZ|GRA036219.t1, rna-gnl|WGS_SPHZ|GRA036220.t1	transcript_ONIVA04G05810.1, transcript_ONIVA06G27840.1, transcript_ONIVA06G27880.1	RUF014124.t1, RUF014125.t1, RUF014126.t1, RUF022169.t1, RUF022218.t1, RUF022219.t1, RUF022220.t1, RUF022221.t1, RUF022222.t1, RUF022223.t1, RUF022224.t1, RUF022225.t1, RUF022227.t1, RUF022231.t1
33	OG0000032	rna-XM_006657348.3, rna-XM_006657349.3, rna-XM_006657350.3, rna-XM_006657352.3, rna-XM_006658172.2, rna-XM_015839842.2, rna-XM_040526361.1	rna-XM_052304939.1, rna-XM_052304940.1, rna-XM_052304941.1, rna-XM_052305199.1, rna-XM_052305200.1, rna-XM_052306363.1, rna-XM_052306364.1, rna-XM_052306866.1, rna-XM_052306880.1, rna-XM_052307726.1, rna-XM_052307727.1, rna-XM_052307728.1, rna-XM_052307729.1, rna-XM_052307730.1	transcript_OGLUM07G01330.1, transcript_OGLUM07G01330.2, transcript_OGLUM07G01330.3, transcript_OGLUM07G01330.4, transcript_OGLUM07G01390.1, transcript_OGLUM07G01390.2, transcript_OGLUM07G01390.3, transcript_OGLUM07G01390.4, transcript_OGLUM07G01390.5, transcript_OGLUM07G01390.6, transcript_OGLUM07G01390.7, transcript_OGLUM07G01390.8, transcript_OGLUM07G01420.2	rna-gnl|WGS_SPHZ|GRA021853.t1, rna-gnl|WGS_SPHZ|GRA021855.t1, rna-gnl|WGS_SPHZ|GRA021856.t1, rna-gnl|WGS_SPHZ|GRA021858.t1, rna-gnl|WGS_SPHZ|GRA021862.t1, rna-gnl|WGS_SPHZ|GRA021863.t1, rna-gnl|WGS_SPHZ|GRA024746.t1	transcript_ONIVA07G00280.1, transcript_ONIVA07G00280.2, transcript_ONIVA07G00280.3, transcript_ONIVA07G00280.4, transcript_ONIVA07G00280.5, transcript_ONIVA07G00280.6, transcript_ONIVA07G00300.1, transcript_ONIVA07G00310.1, transcript_ONIVA07G00320.1, transcript_ONIVA07G00350.1, transcript_ONIVA07G00350.2	RUF022824.t1, RUF022826.t1
34	OG0000033	rna-XM_006662651.3, rna-XM_006662653.3, rna-XM_006662654.3, rna-XM_006663733.3, rna-XM_015842509.2, rna-XM_015842510.2, rna-XM_015842618.2, rna-XM_015843183.2, rna-XM_015843184.2, rna-XM_040528847.1, rna-XM_040528852.1	rna-XM_052279846.1, rna-XM_052279847.1, rna-XM_052279848.1, rna-XM_052279849.1, rna-XM_052282167.1, rna-XM_052282169.1, rna-XM_052282170.1, rna-XM_052282171.1	transcript_OGLUM11G01900.1, transcript_OGLUM11G01900.2, transcript_OGLUM11G01900.3, transcript_OGLUM11G01900.4, transcript_OGLUM12G02550.1, transcript_OGLUM12G02550.2, transcript_OGLUM12G02550.4, transcript_OGLUM12G02550.5	rna-gnl|WGS_SPHZ|GRA015791.t1, rna-gnl|WGS_SPHZ|GRA031406.t1	transcript_ONIVA07G03890.1, transcript_ONIVA07G03890.2, transcript_ONIVA07G03890.3, transcript_ONIVA07G03890.4, transcript_ONIVA07G03890.5, transcript_ONIVA11G02260.1, transcript_ONIVA11G02420.1	RUF023166.t1, RUF023166.t10, RUF023166.t11, RUF023166.t12, RUF023166.t13, RUF023166.t14, RUF023166.t2, RUF023166.t3, RUF023166.t4, RUF023166.t5, RUF023166.t6, RUF023166.t7, RUF023166.t8, RUF023166.t9, RUF032868.t1, RUF032870.t1, RUF032870.t2, RUF035595.t1
35	OG0000034	rna-XM_006643762.3, rna-XM_006650822.3, rna-XM_006652368.3, rna-XM_006654038.3, rna-XM_006654695.3, rna-XM_006659014.3, rna-XM_015834530.2, rna-XM_040522029.1, rna-XM_040527715.1	rna-XM_052284609.1, rna-XM_052291639.1, rna-XM_052291640.1, rna-XM_052292078.1, rna-XM_052292079.1, rna-XM_052292080.1, rna-XM_052292081.1, rna-XM_052295998.1, rna-XM_052300071.1, rna-XM_052300601.1, rna-XM_052306347.1, rna-XM_052306348.1, rna-XM_052306349.1, rna-XM_052306350.1, rna-XM_052309341.1, rna-XM_052311046.1	transcript_OGLUM03G40510.1	rna-gnl|WGS_SPHZ|GRA000728.t1, rna-gnl|WGS_SPHZ|GRA001186.t1, rna-gnl|WGS_SPHZ|GRA001186.t2, rna-gnl|WGS_SPHZ|GRA001186.t3, rna-gnl|WGS_SPHZ|GRA004719.t1, rna-gnl|WGS_SPHZ|GRA010939.t1, rna-gnl|WGS_SPHZ|GRA012055.t1, rna-gnl|WGS_SPHZ|GRA014112.t1, rna-gnl|WGS_SPHZ|GRA018777.t1, rna-gnl|WGS_SPHZ|GRA022115.t1, rna-gnl|WGS_SPHZ|GRA028169.t1, rna-gnl|WGS_SPHZ|GRA032844.t1	transcript_ONIVA03G42600.4	RUF000564.t1, RUF011938.t1, RUF011938.t2, RUF011938.t3, RUF013016.t1, RUF015076.t1, RUF017049.t1, RUF019287.t1, RUF023709.t1, RUF023709.t2, RUF023709.t3, RUF025824.t1, RUF030178.t1
36	OG0000035	rna-XM_006655005.2, rna-XM_006656688.1, rna-XM_015833311.2, rna-XM_015837039.1, rna-XM_015842025.2, rna-XM_015842026.2, rna-XM_015842027.2, rna-XM_015842028.2, rna-XM_040525828.1, rna-XM_040529003.1, rna-XM_040529004.1, rna-XM_040529005.1	rna-XM_052280997.1, rna-XM_052281714.1, rna-XM_052281722.1, rna-XM_052281723.1, rna-XM_052281789.1, rna-XM_052282884.1, rna-XM_052286119.1, rna-XM_052287047.1, rna-XM_052290854.1, rna-XM_052290855.1, rna-XM_052290856.1, rna-XM_052291364.1, rna-XM_052296591.1, rna-XM_052299024.1, rna-XM_052299529.1, rna-XM_052299530.1, rna-XM_052305746.1, rna-XM_052306361.1, rna-XM_052306362.1, rna-XM_052309099.1, rna-XM_052309111.1, rna-XM_052309117.1, rna-XM_052311846.1, rna-XM_052311847.1, rna-XM_052311849.1, rna-XM_052311850.1	transcript_OGLUM12G13680.1	rna-gnl|WGS_SPHZ|GRA000330.t1, rna-gnl|WGS_SPHZ|GRA005335.t1, rna-gnl|WGS_SPHZ|GRA023102.t1, rna-gnl|WGS_SPHZ|GRA023339.t1, rna-gnl|WGS_SPHZ|GRA023791.t1, rna-gnl|WGS_SPHZ|GRA024110.t1, rna-gnl|WGS_SPHZ|GRA031850.t1, rna-gnl|WGS_SPHZ|GRA034495.t1	transcript_ONIVA03G23740.1	RUF017150.t1, RUF026131.t1, RUF026774.t1, RUF038423.t1
37	OG0000036	rna-XM_006644008.3, rna-XM_006644809.1, rna-XM_006646860.3, rna-XM_006649165.3, rna-XM_006650315.2, rna-XM_006654340.3, rna-XM_015835289.2, rna-XM_015838594.2	rna-XM_052286784.1, rna-XM_052290557.1, rna-XM_052291311.1, rna-XM_052291620.1, rna-XM_052297848.1, rna-XM_052298850.1, rna-XM_052299940.1, rna-XM_052301890.1	transcript_OGLUM01G13070.1, transcript_OGLUM01G13070.2, transcript_OGLUM01G38650.1, transcript_OGLUM02G04940.1, transcript_OGLUM03G00290.1, transcript_OGLUM05G17440.1, transcript_OGLUM05G17440.2, transcript_OGLUM05G17440.3, transcript_OGLUM06G25620.1	rna-gnl|WGS_SPHZ|GRA001130.t1, rna-gnl|WGS_SPHZ|GRA001299.t1, rna-gnl|WGS_SPHZ|GRA012161.t1, rna-gnl|WGS_SPHZ|GRA017350.t1, rna-gnl|WGS_SPHZ|GRA029517.t1, rna-gnl|WGS_SPHZ|GRA030971.t1, rna-gnl|WGS_SPHZ|GRA033127.t1, rna-gnl|WGS_SPHZ|GRA038555.t1	transcript_ONIVA01G13990.2, transcript_ONIVA02G05330.1, transcript_ONIVA02G19340.1, transcript_ONIVA03G00940.1, transcript_ONIVA05G17120.1, transcript_ONIVA05G17120.2, transcript_ONIVA05G17120.3, transcript_ONIVA05G17120.4, transcript_ONIVA05G17120.5, transcript_ONIVA06G14810.1, transcript_ONIVA06G30490.1, transcript_ONIVA10G12690.1	RUF001221.t1, RUF001221.t2, RUF003625.t1, RUF005254.t1, RUF008963.t1, RUF018334.t1, RUF022297.t1
38	OG0000037	rna-XM_015839103.2, rna-XM_015841063.2, rna-XM_015841089.2, rna-XM_015841090.2, rna-XM_015843388.2, rna-XM_040524923.1, rna-XM_040525874.1	rna-XM_052278022.1, rna-XM_052280798.1, rna-XM_052280805.1, rna-XM_052281424.1, rna-XM_052281685.1, rna-XM_052285928.1, rna-XM_052285929.1, rna-XM_052285930.1, rna-XM_052285931.1, rna-XM_052285932.1, rna-XM_052285933.1, rna-XM_052300446.1, rna-XM_052302195.1, rna-XM_052302196.1, rna-XM_052305742.1, rna-XM_052305743.1, rna-XM_052305744.1, rna-XM_052305964.1, rna-XM_052308178.1, rna-XM_052313663.1, rna-XM_052313664.1	transcript_OGLUM01G45200.1, transcript_OGLUM03G01760.1, transcript_OGLUM05G07850.1	rna-gnl|WGS_SPHZ|GRA003399.t1, rna-gnl|WGS_SPHZ|GRA005608.t1, rna-gnl|WGS_SPHZ|GRA006126.t1, rna-gnl|WGS_SPHZ|GRA008108.t1, rna-gnl|WGS_SPHZ|GRA009270.t1, rna-gnl|WGS_SPHZ|GRA012275.t1, rna-gnl|WGS_SPHZ|GRA014830.t1, rna-gnl|WGS_SPHZ|GRA016131.t1, rna-gnl|WGS_SPHZ|GRA020345.t1, rna-gnl|WGS_SPHZ|GRA020557.t1, rna-gnl|WGS_SPHZ|GRA022119.t1, rna-gnl|WGS_SPHZ|GRA033953.t1, rna-gnl|WGS_SPHZ|GRA034352.t1, rna-gnl|WGS_SPHZ|GRA035656.t1	transcript_ONIVA03G01440.1, transcript_ONIVA05G11220.1, transcript_ONIVA11G07930.1	RUF007837.t1, RUF019737.t1, RUF037589.t1
39	OG0000038	rna-XM_006646927.2, rna-XM_006646928.3, rna-XM_006648323.3, rna-XM_040520833.1, rna-XM_040520958.1, rna-XM_040520993.1, rna-XM_040521126.1, rna-XM_040521441.1	rna-XM_052285214.1, rna-XM_052285215.1, rna-XM_052285864.1, rna-XM_052285895.1, rna-XM_052286252.1, rna-XM_052288352.1, rna-XM_052288535.1, rna-XM_052288679.1, rna-XM_052288755.1, rna-XM_052288927.1	transcript_OGLUM02G06400.1, transcript_OGLUM02G06420.1, transcript_OGLUM02G06460.1, transcript_OGLUM02G06470.1, transcript_OGLUM02G06470.2, transcript_OGLUM02G06470.3, transcript_OGLUM02G06490.1, transcript_OGLUM02G23420.1, transcript_OGLUM02G23540.1	rna-gnl|WGS_SPHZ|GRA009062.t1, rna-gnl|WGS_SPHZ|GRA039390.t1	transcript_ONIVA02G07430.1, transcript_ONIVA02G07450.1, transcript_ONIVA02G07470.1, transcript_ONIVA02G07470.2, transcript_ONIVA02G07470.3, transcript_ONIVA02G07470.4, transcript_ONIVA02G07990.1, transcript_ONIVA02G25970.1	RUF005381.t1, RUF005381.t2, RUF005383.t1, RUF005385.t1, RUF005386.t1, RUF005387.t1, RUF005388.t1, RUF005389.t1, RUF005397.t1, RUF005398.t1, RUF007252.t1, RUF007253.t1, RUF022072.t1
40	OG0000039	rna-XM_006659421.3, rna-XM_006660201.3, rna-XM_015833562.2, rna-XM_040521369.1, rna-XM_040521376.1, rna-XM_040527053.1	rna-XM_052285670.1, rna-XM_052288445.1, rna-XM_052288884.1, rna-XM_052303886.1, rna-XM_052308361.1, rna-XM_052308436.1, rna-XM_052308437.1, rna-XM_052308910.1, rna-XM_052309868.1, rna-XM_052310397.1	transcript_OGLUM01G23330.1, transcript_OGLUM02G21440.1, transcript_OGLUM02G21470.1, transcript_OGLUM02G21480.1, transcript_OGLUM02G21560.1, transcript_OGLUM08G18320.1, transcript_OGLUM08G21010.1	rna-gnl|WGS_SPHZ|GRA001687.t1, rna-gnl|WGS_SPHZ|GRA001688.t1, rna-gnl|WGS_SPHZ|GRA011480.t1, rna-gnl|WGS_SPHZ|GRA037088.t1, rna-gnl|WGS_SPHZ|GRA038204.t1	transcript_ONIVA01G22330.1, transcript_ONIVA02G23330.1, transcript_ONIVA02G23370.1, transcript_ONIVA02G23400.1, transcript_ONIVA02G23540.1, transcript_ONIVA06G19030.1, transcript_ONIVA08G19280.1, transcript_ONIVA08G22430.1, transcript_ONIVA08G22440.1, transcript_ONIVA08G22470.1, transcript_ONIVA08G22490.1	RUF002117.t1, RUF007042.t1, RUF007044.t1, RUF007045.t1, RUF007060.t1, RUF021406.t1, RUF027610.t1, RUF027886.t1, RUF027887.t1, RUF027889.t1, RUF027891.t1
41	OG0000040	rna-XM_015835918.2, rna-XM_015839207.2, rna-XM_040523353.1, rna-XM_040523354.1, rna-XM_040523355.1, rna-XM_040525794.1, rna-XM_040525795.1	rna-XM_052296973.1, rna-XM_052296974.1, rna-XM_052296975.1, rna-XM_052296976.1, rna-XM_052297024.1, rna-XM_052297025.1, rna-XM_052297026.1, rna-XM_052297027.1, rna-XM_052298213.1, rna-XM_052298214.1, rna-XM_052298215.1, rna-XM_052298216.1, rna-XM_052298217.1	transcript_OGLUM04G08400.1, transcript_OGLUM04G08400.2, transcript_OGLUM04G08400.3, transcript_OGLUM04G08400.4, transcript_OGLUM04G08400.5, transcript_OGLUM04G08400.7, transcript_OGLUM04G08400.8, transcript_OGLUM04G08400.9, transcript_OGLUM04G08430.1, transcript_OGLUM04G08430.2, transcript_OGLUM04G08430.3, transcript_OGLUM04G08430.4, transcript_OGLUM04G08430.5, transcript_OGLUM04G08480.2, transcript_OGLUM04G08480.3, transcript_OGLUM04G08480.4	rna-gnl|WGS_SPHZ|GRA031446.t1	transcript_ONIVA04G06880.1, transcript_ONIVA04G06880.2, transcript_ONIVA04G06930.1, transcript_ONIVA04G06930.2, transcript_ONIVA04G06930.3, transcript_ONIVA04G06990.1, transcript_ONIVA04G06990.2, transcript_ONIVA04G06990.3, transcript_ONIVA04G06990.4, transcript_ONIVA04G06990.5	RUF014225.t1, RUF014227.t1, RUF014235.t1
42	OG0000041	rna-XM_015834917.2, rna-XM_015834918.2, rna-XM_015835151.1, rna-XM_015840287.1, rna-XM_040520218.1, rna-XM_040528230.1	rna-XM_052281419.1, rna-XM_052286314.1	transcript_OGLUM10G17500.1, transcript_OGLUM11G21350.1	rna-gnl|WGS_SPHZ|GRA000394.t1, rna-gnl|WGS_SPHZ|GRA000472.t1, rna-gnl|WGS_SPHZ|GRA001681.t1, rna-gnl|WGS_SPHZ|GRA002971.t1, rna-gnl|WGS_SPHZ|GRA003982.t1, rna-gnl|WGS_SPHZ|GRA004133.t1, rna-gnl|WGS_SPHZ|GRA005300.t1, rna-gnl|WGS_SPHZ|GRA006926.t1, rna-gnl|WGS_SPHZ|GRA008387.t1, rna-gnl|WGS_SPHZ|GRA014287.t1, rna-gnl|WGS_SPHZ|GRA014576.t1, rna-gnl|WGS_SPHZ|GRA014633.t1, rna-gnl|WGS_SPHZ|GRA015231.t1, rna-gnl|WGS_SPHZ|GRA018683.t1, rna-gnl|WGS_SPHZ|GRA021922.t1, rna-gnl|WGS_SPHZ|GRA023445.t1, rna-gnl|WGS_SPHZ|GRA023537.t1, rna-gnl|WGS_SPHZ|GRA025263.t1, rna-gnl|WGS_SPHZ|GRA025428.t1, rna-gnl|WGS_SPHZ|GRA025429.t1, rna-gnl|WGS_SPHZ|GRA026273.t1, rna-gnl|WGS_SPHZ|GRA026523.t1, rna-gnl|WGS_SPHZ|GRA026555.t1, rna-gnl|WGS_SPHZ|GRA027217.t1, rna-gnl|WGS_SPHZ|GRA032805.t1, rna-gnl|WGS_SPHZ|GRA032877.t1, rna-gnl|WGS_SPHZ|GRA035641.t1, rna-gnl|WGS_SPHZ|GRA037954.t1, rna-gnl|WGS_SPHZ|GRA038092.t1, rna-gnl|WGS_SPHZ|GRA038732.t1	transcript_ONIVA12G06130.1, transcript_ONIVA12G06240.1	RUF021473.t1, RUF027103.t1, RUF033159.t1, RUF033929.t1, RUF033930.t1, RUF034874.t1, RUF037822.t1
43	OG0000042	rna-XM_006646992.2, rna-XM_015833826.2, rna-XM_015833828.2, rna-XM_015833830.2	rna-XM_052287367.1, rna-XM_052287368.1, rna-XM_052287369.1, rna-XM_052287370.1, rna-XM_052287371.1, rna-XM_052287372.1, rna-XM_052287373.1, rna-XM_052287374.1, rna-XM_052287375.1, rna-XM_052287376.1, rna-XM_052287377.1, rna-XM_052287378.1, rna-XM_052303877.1	transcript_OGLUM02G08020.1, transcript_OGLUM02G08020.10, transcript_OGLUM02G08020.2, transcript_OGLUM02G08020.3, transcript_OGLUM02G08020.4, transcript_OGLUM02G08020.5, transcript_OGLUM02G08020.6, transcript_OGLUM02G08020.7, transcript_OGLUM02G08020.8, transcript_OGLUM02G08020.9, transcript_OGLUM06G21250.2, transcript_OGLUM06G21250.3	rna-gnl|WGS_SPHZ|GRA027919.t10, rna-gnl|WGS_SPHZ|GRA027919.t11, rna-gnl|WGS_SPHZ|GRA027919.t5, rna-gnl|WGS_SPHZ|GRA027919.t6, rna-gnl|WGS_SPHZ|GRA027919.t7, rna-gnl|WGS_SPHZ|GRA027919.t9	transcript_ONIVA02G09520.1, transcript_ONIVA02G09520.2, transcript_ONIVA02G09520.3, transcript_ONIVA02G09520.4, transcript_ONIVA02G09520.5, transcript_ONIVA06G23970.1, transcript_ONIVA06G23970.3	RUF005540.t1, RUF005540.t2, RUF005540.t3, RUF005540.t4, RUF005540.t5, RUF005540.t6, RUF005540.t7
44	OG0000043	rna-XM_015835134.1, rna-XM_015842363.2, rna-XM_040524912.1	rna-XM_052286309.1, rna-XM_052289461.1, rna-XM_052297642.1, rna-XM_052298482.1, rna-XM_052298483.1	transcript_OGLUM02G16570.1, transcript_OGLUM05G07600.1, transcript_OGLUM07G19900.1	rna-gnl|WGS_SPHZ|GRA025105.t1, rna-gnl|WGS_SPHZ|GRA025106.t1, rna-gnl|WGS_SPHZ|GRA025109.t1, rna-gnl|WGS_SPHZ|GRA028868.t1	transcript_ONIVA02G17840.2, transcript_ONIVA05G03700.1, transcript_ONIVA07G18560.1	RUF001767.t1, RUF002369.t1, RUF004651.t1, RUF006497.t1, RUF011253.t1, RUF011254.t1, RUF014111.t1, RUF014534.t1, RUF016339.t1, RUF018950.t1, RUF019758.t1, RUF020940.t1, RUF021399.t1, RUF024837.t1, RUF026357.t1, RUF028595.t1, RUF029101.t1, RUF029796.t1, RUF029798.t1, RUF030670.t1, RUF034091.t1, RUF034249.t1, RUF034250.t1, RUF034872.t1, RUF035174.t1, RUF035174.t2, RUF036154.t1, RUF036155.t1, RUF036931.t1, RUF036932.t1, RUF036934.t1
45	OG0000044	rna-XM_006643607.3, rna-XM_006643613.3, rna-XM_006645381.3, rna-XM_015843141.2, rna-XM_015843146.1, rna-XM_040521443.1, rna-XM_040524200.1	rna-XM_052284199.1, rna-XM_052295464.1, rna-XM_052295475.1, rna-XM_052302260.1, rna-XM_052309737.1	transcript_OGLUM01G00980.1, transcript_OGLUM01G01050.1, transcript_OGLUM01G01050.2, transcript_OGLUM01G01100.1, transcript_OGLUM01G01120.1, transcript_OGLUM01G01120.2, transcript_OGLUM01G01120.3, transcript_OGLUM01G01120.4, transcript_OGLUM01G01190.1, transcript_OGLUM01G01210.1, transcript_OGLUM01G01280.1, transcript_OGLUM01G01280.2, transcript_OGLUM01G01280.3, transcript_OGLUM01G01280.4	rna-gnl|WGS_SPHZ|GRA012726.t1	transcript_ONIVA01G00950.1, transcript_ONIVA01G01070.1, transcript_ONIVA01G01100.1, transcript_ONIVA01G01130.1, transcript_ONIVA01G01270.1, transcript_ONIVA01G01280.1, transcript_ONIVA01G01290.1, transcript_ONIVA01G01300.1, transcript_ONIVA01G01300.2, transcript_ONIVA01G01300.3, transcript_ONIVA01G01300.4, transcript_ONIVA01G01340.1, transcript_ONIVA01G01340.2, transcript_ONIVA01G01340.3, transcript_ONIVA01G01340.4, transcript_ONIVA01G01340.5, transcript_ONIVA01G01340.6, transcript_ONIVA01G01340.7, transcript_ONIVA01G01340.8, transcript_ONIVA07G09310.1	RUF000125.t1
46	OG0000045	rna-XM_015837035.1	rna-XM_052278076.1, rna-XM_052280834.1, rna-XM_052281359.1, rna-XM_052291409.1, rna-XM_052291410.1, rna-XM_052302494.1, rna-XM_052302495.1	transcript_OGLUM01G16690.1, transcript_OGLUM02G16640.1, transcript_OGLUM03G26700.1, transcript_OGLUM03G26710.1, transcript_OGLUM03G26870.1, transcript_OGLUM06G16070.1, transcript_OGLUM06G17610.1, transcript_OGLUM06G17630.1, transcript_OGLUM07G03260.1, transcript_OGLUM09G10050.1, transcript_OGLUM11G09750.1, transcript_OGLUM11G09800.1	rna-gnl|WGS_SPHZ|GRA014777.t1, rna-gnl|WGS_SPHZ|GRA028817.t1, rna-gnl|WGS_SPHZ|GRA028837.t1, rna-gnl|WGS_SPHZ|GRA038431.t1	transcript_ONIVA03G20300.1, transcript_ONIVA03G20310.1, transcript_ONIVA03G29460.1, transcript_ONIVA06G19410.1, transcript_ONIVA07G01770.1, transcript_ONIVA07G02440.1, transcript_ONIVA07G02450.1, transcript_ONIVA11G10270.1, transcript_ONIVA11G10280.1	RUF021277.t1, RUF021278.t1, RUF021279.t1, RUF021452.t1, RUF021455.t1, RUF021456.t1, RUF023035.t1, RUF025398.t1, RUF025660.t1, RUF027039.t1, RUF030423.t1, RUF030731.t1, RUF031550.t1, RUF033671.t1, RUF036347.t1
47	OG0000046	-	rna-XM_052295795.1, rna-XM_052298702.1, rna-XM_052300440.1, rna-XM_052310940.1, rna-XM_052313244.1	transcript_OGLUM06G10790.1	rna-gnl|WGS_SPHZ|GRA011397.t1, rna-gnl|WGS_SPHZ|GRA011916.t1, rna-gnl|WGS_SPHZ|GRA016794.t1, rna-gnl|WGS_SPHZ|GRA025523.t1, rna-gnl|WGS_SPHZ|GRA026160.t1, rna-gnl|WGS_SPHZ|GRA028869.t1	transcript_ONIVA07G00870.1, transcript_ONIVA08G03530.1	RUF003480.t1, RUF004554.t1, RUF004877.t1, RUF012332.t1, RUF012334.t1, RUF012335.t1, RUF013493.t1, RUF013758.t1, RUF013759.t1, RUF013841.t1, RUF013871.t1, RUF013901.t1, RUF014067.t1, RUF020215.t1, RUF020657.t1, RUF024212.t1, RUF026026.t1, RUF026656.t1, RUF028696.t1, RUF029363.t1, RUF029364.t1, RUF029365.t1, RUF031079.t1, RUF033696.t1, RUF033896.t1, RUF034453.t1, RUF034746.t1, RUF034747.t1, RUF035977.t1, RUF035979.t1, RUF035980.t1, RUF036438.t1, RUF037935.t1, RUF038639.t1
48	OG0000047	rna-XM_015833090.1, rna-XM_015837081.2, rna-XM_015840110.1, rna-XM_015842150.2, rna-XM_015842156.1, rna-XM_015842185.1, rna-XM_015843482.1, rna-XM_040520442.1, rna-XM_040520443.1, rna-XM_040520444.1, rna-XM_040520604.1, rna-XM_040525167.1, rna-XM_040528809.1	rna-XM_052282252.1, rna-XM_052282305.1, rna-XM_052287038.1, rna-XM_052295677.1, rna-XM_052300473.1, rna-XM_052307116.1, rna-XM_052307118.1, rna-XM_052307145.1, rna-XM_052310877.1, rna-XM_052310879.1, rna-XM_052313221.1	transcript_OGLUM11G10970.1	rna-gnl|WGS_SPHZ|GRA002547.t1, rna-gnl|WGS_SPHZ|GRA008218.t1, rna-gnl|WGS_SPHZ|GRA008330.t1, rna-gnl|WGS_SPHZ|GRA010248.t1, rna-gnl|WGS_SPHZ|GRA012541.t1, rna-gnl|WGS_SPHZ|GRA013119.t1, rna-gnl|WGS_SPHZ|GRA014344.t1, rna-gnl|WGS_SPHZ|GRA018502.t1, rna-gnl|WGS_SPHZ|GRA020189.t1, rna-gnl|WGS_SPHZ|GRA022162.t1, rna-gnl|WGS_SPHZ|GRA023864.t1, rna-gnl|WGS_SPHZ|GRA023900.t1, rna-gnl|WGS_SPHZ|GRA027292.t1, rna-gnl|WGS_SPHZ|GRA027587.t1, rna-gnl|WGS_SPHZ|GRA029250.t1, rna-gnl|WGS_SPHZ|GRA030047.t1, rna-gnl|WGS_SPHZ|GRA032058.t1, rna-gnl|WGS_SPHZ|GRA035020.t1, rna-gnl|WGS_SPHZ|GRA035861.t1, rna-gnl|WGS_SPHZ|GRA039504.t1	-	RUF018066.t1, RUF023725.t1
49	OG0000048	rna-XM_015836475.2	rna-XM_052295581.1, rna-XM_052295582.1	transcript_OGLUM04G18090.1, transcript_OGLUM04G18100.1	rna-gnl|WGS_SPHZ|GRA021339.t1, rna-gnl|WGS_SPHZ|GRA021339.t10, rna-gnl|WGS_SPHZ|GRA021339.t11, rna-gnl|WGS_SPHZ|GRA021339.t12, rna-gnl|WGS_SPHZ|GRA021339.t13, rna-gnl|WGS_SPHZ|GRA021339.t14, rna-gnl|WGS_SPHZ|GRA021339.t15, rna-gnl|WGS_SPHZ|GRA021339.t16, rna-gnl|WGS_SPHZ|GRA021339.t17, rna-gnl|WGS_SPHZ|GRA021339.t18, rna-gnl|WGS_SPHZ|GRA021339.t19, rna-gnl|WGS_SPHZ|GRA021339.t2, rna-gnl|WGS_SPHZ|GRA021339.t20, rna-gnl|WGS_SPHZ|GRA021339.t21, rna-gnl|WGS_SPHZ|GRA021339.t22, rna-gnl|WGS_SPHZ|GRA021339.t23, rna-gnl|WGS_SPHZ|GRA021339.t24, rna-gnl|WGS_SPHZ|GRA021339.t25, rna-gnl|WGS_SPHZ|GRA021339.t26, rna-gnl|WGS_SPHZ|GRA021339.t27, rna-gnl|WGS_SPHZ|GRA021339.t28, rna-gnl|WGS_SPHZ|GRA021339.t29, rna-gnl|WGS_SPHZ|GRA021339.t3, rna-gnl|WGS_SPHZ|GRA021339.t30, rna-gnl|WGS_SPHZ|GRA021339.t31, rna-gnl|WGS_SPHZ|GRA021339.t32, rna-gnl|WGS_SPHZ|GRA021339.t33, rna-gnl|WGS_SPHZ|GRA021339.t34, rna-gnl|WGS_SPHZ|GRA021339.t35, rna-gnl|WGS_SPHZ|GRA021339.t36, rna-gnl|WGS_SPHZ|GRA021339.t37, rna-gnl|WGS_SPHZ|GRA021339.t38, rna-gnl|WGS_SPHZ|GRA021339.t39, rna-gnl|WGS_SPHZ|GRA021339.t4, rna-gnl|WGS_SPHZ|GRA021339.t40, rna-gnl|WGS_SPHZ|GRA021339.t5, rna-gnl|WGS_SPHZ|GRA021339.t6, rna-gnl|WGS_SPHZ|GRA021339.t7, rna-gnl|WGS_SPHZ|GRA021339.t8, rna-gnl|WGS_SPHZ|GRA021339.t9	transcript_ONIVA04G16400.1	RUF015192.t1
50	OG0000049	-	-	-	rna-gnl|WGS_SPHZ|GRA001176.t1, rna-gnl|WGS_SPHZ|GRA003209.t1, rna-gnl|WGS_SPHZ|GRA004123.t1, rna-gnl|WGS_SPHZ|GRA004995.t1, rna-gnl|WGS_SPHZ|GRA005286.t1, rna-gnl|WGS_SPHZ|GRA006556.t1, rna-gnl|WGS_SPHZ|GRA007031.t1, rna-gnl|WGS_SPHZ|GRA009622.t1, rna-gnl|WGS_SPHZ|GRA010161.t1, rna-gnl|WGS_SPHZ|GRA011423.t1, rna-gnl|WGS_SPHZ|GRA013209.t1, rna-gnl|WGS_SPHZ|GRA013647.t1, rna-gnl|WGS_SPHZ|GRA013744.t1, rna-gnl|WGS_SPHZ|GRA014315.t1, rna-gnl|WGS_SPHZ|GRA015038.t1, rna-gnl|WGS_SPHZ|GRA017355.t1, rna-gnl|WGS_SPHZ|GRA017514.t1, rna-gnl|WGS_SPHZ|GRA017634.t1, rna-gnl|WGS_SPHZ|GRA018167.t1, rna-gnl|WGS_SPHZ|GRA018784.t1, rna-gnl|WGS_SPHZ|GRA018813.t1, rna-gnl|WGS_SPHZ|GRA019662.t1, rna-gnl|WGS_SPHZ|GRA020900.t1, rna-gnl|WGS_SPHZ|GRA021154.t1, rna-gnl|WGS_SPHZ|GRA021882.t1, rna-gnl|WGS_SPHZ|GRA021952.t1, rna-gnl|WGS_SPHZ|GRA022866.t1, rna-gnl|WGS_SPHZ|GRA024039.t1, rna-gnl|WGS_SPHZ|GRA024526.t1, rna-gnl|WGS_SPHZ|GRA027309.t1, rna-gnl|WGS_SPHZ|GRA029474.t1, rna-gnl|WGS_SPHZ|GRA031802.t1, rna-gnl|WGS_SPHZ|GRA033934.t1, rna-gnl|WGS_SPHZ|GRA035100.t1, rna-gnl|WGS_SPHZ|GRA036229.t1, rna-gnl|WGS_SPHZ|GRA036612.t1, rna-gnl|WGS_SPHZ|GRA037421.t1, rna-gnl|WGS_SPHZ|GRA038465.t1, rna-gnl|WGS_SPHZ|GRA038515.t1, rna-gnl|WGS_SPHZ|GRA038560.t1, rna-gnl|WGS_SPHZ|GRA038561.t1, rna-gnl|WGS_SPHZ|GRA038840.t1, rna-gnl|WGS_SPHZ|GRA038865.t1, rna-gnl|WGS_SPHZ|GRA039213.t1, rna-gnl|WGS_SPHZ|GRA039615.t1, rna-gnl|WGS_SPHZ|GRA039883.t1	-	-
51	OG0000050	rna-XM_015835147.2, rna-XM_015835148.2, rna-XM_040522877.1, rna-XM_040527094.1, rna-XM_040527125.1, rna-XM_040527126.1	rna-XM_052281364.1, rna-XM_052281671.1, rna-XM_052303537.1, rna-XM_052310158.1, rna-XM_052310159.1, rna-XM_052310160.1, rna-XM_052310602.1, rna-XM_052311115.1, rna-XM_052312882.1	transcript_OGLUM04G07290.1, transcript_OGLUM04G08920.1, transcript_OGLUM04G08920.2, transcript_OGLUM04G08920.3, transcript_OGLUM11G09890.1, transcript_OGLUM12G11770.1	rna-gnl|WGS_SPHZ|GRA018665.t1	transcript_ONIVA01G32060.1, transcript_ONIVA10G11890.1	RUF001562.t1, RUF001563.t1, RUF001750.t1, RUF001750.t2, RUF005042.t1, RUF005042.t2, RUF005042.t3, RUF006888.t1, RUF014122.t1, RUF014168.t1, RUF017192.t1, RUF017192.t2, RUF017192.t3, RUF017192.t4, RUF017192.t5, RUF017207.t1, RUF017207.t2, RUF017207.t3, RUF034456.t1, RUF037768.t1, RUF037844.t1
52	OG0000051	rna-XM_006644575.3, rna-XM_015839412.2, rna-XM_040520017.1, rna-XM_040520018.1	rna-XM_052284398.1, rna-XM_052284516.1, rna-XM_052285601.1, rna-XM_052286213.1, rna-XM_052287657.1, rna-XM_052287658.1, rna-XM_052287659.1, rna-XM_052307610.1, rna-XM_052307620.1, rna-XM_052307628.1, rna-XM_052307640.1, rna-XM_052307649.1, rna-XM_052307653.1, rna-XM_052307661.1, rna-XM_052307669.1	transcript_OGLUM01G33270.1, transcript_OGLUM01G33270.10, transcript_OGLUM01G33270.11, transcript_OGLUM01G33270.12, transcript_OGLUM01G33270.13, transcript_OGLUM01G33270.2, transcript_OGLUM01G33270.3, transcript_OGLUM01G33270.4, transcript_OGLUM01G33270.5, transcript_OGLUM01G33270.6, transcript_OGLUM01G33270.7, transcript_OGLUM01G33270.8, transcript_OGLUM01G33270.9, transcript_OGLUM01G33290.1, transcript_OGLUM02G25230.1	rna-gnl|WGS_SPHZ|GRA022746.t1	transcript_ONIVA01G33400.2, transcript_ONIVA01G33400.6, transcript_ONIVA01G33400.7, transcript_ONIVA01G33420.1, transcript_ONIVA01G33440.1, transcript_ONIVA02G27150.1	RUF003174.t1, RUF003176.t1, RUF007458.t1
53	OG0000052	rna-XM_006652874.3, rna-XM_006653775.3, rna-XM_040523259.1, rna-XM_040523760.1, rna-XM_040525158.1	rna-XM_052280840.1, rna-XM_052295182.1, rna-XM_052296718.1, rna-XM_052297837.1, rna-XM_052305608.1	transcript_OGLUM04G27820.1, transcript_OGLUM04G27820.2, transcript_OGLUM04G27830.1, transcript_OGLUM04G27840.1, transcript_OGLUM07G14150.1, transcript_OGLUM07G14160.1, transcript_OGLUM07G14170.1	rna-gnl|WGS_SPHZ|GRA004195.t1, rna-gnl|WGS_SPHZ|GRA004196.t1, rna-gnl|WGS_SPHZ|GRA004197.t1, rna-gnl|WGS_SPHZ|GRA004197.t2, rna-gnl|WGS_SPHZ|GRA004197.t3, rna-gnl|WGS_SPHZ|GRA004197.t4, rna-gnl|WGS_SPHZ|GRA004197.t5, rna-gnl|WGS_SPHZ|GRA007393.t1, rna-gnl|WGS_SPHZ|GRA007395.t1, rna-gnl|WGS_SPHZ|GRA007396.t1, rna-gnl|WGS_SPHZ|GRA007402.t1, rna-gnl|WGS_SPHZ|GRA012616.t1, rna-gnl|WGS_SPHZ|GRA014964.t1, rna-gnl|WGS_SPHZ|GRA020776.t1, rna-gnl|WGS_SPHZ|GRA037229.t1, rna-gnl|WGS_SPHZ|GRA037606.t1	transcript_ONIVA04G26600.1, transcript_ONIVA04G26600.2, transcript_ONIVA04G26600.3, transcript_ONIVA04G26620.1, transcript_ONIVA07G00950.1, transcript_ONIVA11G11870.1	RUF016252.t1, RUF022909.t1, RUF022910.t1, RUF033832.t1, RUF033833.t1
54	OG0000053	rna-XM_006652084.2, rna-XM_006663720.3, rna-XM_006663721.3, rna-XM_015843206.2, rna-XM_040528662.1, rna-XM_040528663.1, rna-XM_040528704.1	rna-XM_052279841.1, rna-XM_052279842.1, rna-XM_052279843.1, rna-XM_052279845.1, rna-XM_052280124.1, rna-XM_052282189.1, rna-XM_052282190.1, rna-XM_052282192.1, rna-XM_052297292.1	transcript_OGLUM04G05780.1, transcript_OGLUM11G01650.1, transcript_OGLUM11G01700.1, transcript_OGLUM11G01700.2, transcript_OGLUM11G01700.3, transcript_OGLUM12G02250.1, transcript_OGLUM12G02250.2, transcript_OGLUM12G02250.3, transcript_OGLUM12G02250.4, transcript_OGLUM12G02250.5, transcript_OGLUM12G02250.6, transcript_OGLUM12G02250.7	rna-gnl|WGS_SPHZ|GRA015812.t1, rna-gnl|WGS_SPHZ|GRA015812.t2, rna-gnl|WGS_SPHZ|GRA021127.t1	transcript_ONIVA04G04220.1, transcript_ONIVA11G01960.1, transcript_ONIVA11G02040.1, transcript_ONIVA11G02040.2, transcript_ONIVA12G01320.1, transcript_ONIVA12G01320.2, transcript_ONIVA12G01320.3, transcript_ONIVA12G01320.4	RUF013907.t1, RUF032849.t1, RUF035552.t1, RUF035552.t2, RUF038283.t1
55	OG0000054	rna-XM_006654133.3, rna-XM_015837668.2, rna-XM_015837670.2, rna-XM_015837671.2, rna-XM_015837672.2, rna-XM_015837673.2, rna-XM_015837674.2, rna-XM_015837675.2	rna-XM_052282650.1, rna-XM_052282651.1, rna-XM_052282652.1, rna-XM_052282653.1, rna-XM_052282654.1, rna-XM_052282655.1	transcript_OGLUM12G10700.1, transcript_OGLUM12G10700.2, transcript_OGLUM12G10700.3, transcript_OGLUM12G10700.4	rna-gnl|WGS_SPHZ|GRA030571.t1, rna-gnl|WGS_SPHZ|GRA030571.t10, rna-gnl|WGS_SPHZ|GRA030571.t11, rna-gnl|WGS_SPHZ|GRA030571.t12, rna-gnl|WGS_SPHZ|GRA030571.t13, rna-gnl|WGS_SPHZ|GRA030571.t14, rna-gnl|WGS_SPHZ|GRA030571.t15, rna-gnl|WGS_SPHZ|GRA030571.t16, rna-gnl|WGS_SPHZ|GRA030571.t17, rna-gnl|WGS_SPHZ|GRA030571.t18, rna-gnl|WGS_SPHZ|GRA030571.t19, rna-gnl|WGS_SPHZ|GRA030571.t2, rna-gnl|WGS_SPHZ|GRA030571.t3, rna-gnl|WGS_SPHZ|GRA030571.t4, rna-gnl|WGS_SPHZ|GRA030571.t5, rna-gnl|WGS_SPHZ|GRA030571.t6, rna-gnl|WGS_SPHZ|GRA030571.t7, rna-gnl|WGS_SPHZ|GRA030571.t8, rna-gnl|WGS_SPHZ|GRA030571.t9	transcript_ONIVA12G01650.2, transcript_ONIVA12G01650.3, transcript_ONIVA12G01650.5, transcript_ONIVA12G01650.6, transcript_ONIVA12G01650.7	RUF038434.t1, RUF038434.t2
56	OG0000055	rna-XM_006654305.3, rna-XM_006654306.2	rna-XM_052299984.1, rna-XM_052299986.1, rna-XM_052299987.1, rna-XM_052300865.1, rna-XM_052300866.1	transcript_OGLUM05G16510.1, transcript_OGLUM05G16510.2, transcript_OGLUM05G16510.3	rna-gnl|WGS_SPHZ|GRA002189.t1, rna-gnl|WGS_SPHZ|GRA002189.t10, rna-gnl|WGS_SPHZ|GRA002189.t11, rna-gnl|WGS_SPHZ|GRA002189.t12, rna-gnl|WGS_SPHZ|GRA002189.t13, rna-gnl|WGS_SPHZ|GRA002189.t14, rna-gnl|WGS_SPHZ|GRA002189.t15, rna-gnl|WGS_SPHZ|GRA002189.t16, rna-gnl|WGS_SPHZ|GRA002189.t17, rna-gnl|WGS_SPHZ|GRA002189.t18, rna-gnl|WGS_SPHZ|GRA002189.t19, rna-gnl|WGS_SPHZ|GRA002189.t2, rna-gnl|WGS_SPHZ|GRA002189.t20, rna-gnl|WGS_SPHZ|GRA002189.t21, rna-gnl|WGS_SPHZ|GRA002189.t22, rna-gnl|WGS_SPHZ|GRA002189.t23, rna-gnl|WGS_SPHZ|GRA002189.t24, rna-gnl|WGS_SPHZ|GRA002189.t25, rna-gnl|WGS_SPHZ|GRA002189.t26, rna-gnl|WGS_SPHZ|GRA002189.t27, rna-gnl|WGS_SPHZ|GRA002189.t28, rna-gnl|WGS_SPHZ|GRA002189.t3, rna-gnl|WGS_SPHZ|GRA002189.t4, rna-gnl|WGS_SPHZ|GRA002189.t5, rna-gnl|WGS_SPHZ|GRA002189.t6, rna-gnl|WGS_SPHZ|GRA002189.t7, rna-gnl|WGS_SPHZ|GRA002189.t8, rna-gnl|WGS_SPHZ|GRA002189.t9	transcript_ONIVA05G16200.1, transcript_ONIVA05G16200.2, transcript_ONIVA05G16200.3, transcript_ONIVA05G16200.4, transcript_ONIVA05G16200.5	RUF018244.t1
57	OG0000056	rna-XM_006656129.3, rna-XM_015838508.2, rna-XM_015838669.2	rna-XM_052287522.1, rna-XM_052302769.1, rna-XM_052302770.1, rna-XM_052304133.1	transcript_OGLUM02G08850.1, transcript_OGLUM06G03100.1, transcript_OGLUM06G20430.1	rna-gnl|WGS_SPHZ|GRA004752.t1, rna-gnl|WGS_SPHZ|GRA004753.t1, rna-gnl|WGS_SPHZ|GRA006517.t1, rna-gnl|WGS_SPHZ|GRA019838.t1, rna-gnl|WGS_SPHZ|GRA019838.t10, rna-gnl|WGS_SPHZ|GRA019838.t11, rna-gnl|WGS_SPHZ|GRA019838.t12, rna-gnl|WGS_SPHZ|GRA019838.t13, rna-gnl|WGS_SPHZ|GRA019838.t14, rna-gnl|WGS_SPHZ|GRA019838.t15, rna-gnl|WGS_SPHZ|GRA019838.t16, rna-gnl|WGS_SPHZ|GRA019838.t17, rna-gnl|WGS_SPHZ|GRA019838.t18, rna-gnl|WGS_SPHZ|GRA019838.t19, rna-gnl|WGS_SPHZ|GRA019838.t2, rna-gnl|WGS_SPHZ|GRA019838.t20, rna-gnl|WGS_SPHZ|GRA019838.t21, rna-gnl|WGS_SPHZ|GRA019838.t22, rna-gnl|WGS_SPHZ|GRA019838.t23, rna-gnl|WGS_SPHZ|GRA019838.t24, rna-gnl|WGS_SPHZ|GRA019838.t25, rna-gnl|WGS_SPHZ|GRA019838.t3, rna-gnl|WGS_SPHZ|GRA019838.t4, rna-gnl|WGS_SPHZ|GRA019838.t5, rna-gnl|WGS_SPHZ|GRA019838.t6, rna-gnl|WGS_SPHZ|GRA019838.t7, rna-gnl|WGS_SPHZ|GRA019838.t8, rna-gnl|WGS_SPHZ|GRA019838.t9	transcript_ONIVA01G07800.1, transcript_ONIVA02G09980.1, transcript_ONIVA02G09980.2	RUF005618.t1, RUF019913.t1, RUF019913.t2
58	OG0000057	rna-XM_040526539.1	rna-XM_052307164.1	transcript_OGLUM01G23740.1, transcript_OGLUM03G26850.1, transcript_OGLUM03G26930.1, transcript_OGLUM03G26940.1, transcript_OGLUM04G05960.1, transcript_OGLUM05G15430.1, transcript_OGLUM06G09790.1, transcript_OGLUM07G00250.1, transcript_OGLUM07G15300.1, transcript_OGLUM10G09870.1, transcript_OGLUM11G05150.1, transcript_OGLUM12G05900.1	rna-gnl|WGS_SPHZ|GRA000379.t1, rna-gnl|WGS_SPHZ|GRA037956.t1	transcript_ONIVA01G13220.1, transcript_ONIVA03G27060.1, transcript_ONIVA03G27080.1, transcript_ONIVA03G31040.1, transcript_ONIVA05G09630.1, transcript_ONIVA05G15090.1, transcript_ONIVA05G23210.1, transcript_ONIVA06G10650.1, transcript_ONIVA07G00020.1, transcript_ONIVA07G15610.1, transcript_ONIVA07G24740.1, transcript_ONIVA08G09920.1, transcript_ONIVA09G16390.1, transcript_ONIVA10G01290.1, transcript_ONIVA11G08790.1, transcript_ONIVA11G15330.1	RUF004410.t1, RUF011550.t1, RUF013578.t1, RUF017565.t1, RUF018120.t1, RUF018959.t1, RUF020568.t1, RUF024288.t1, RUF033555.t1, RUF034522.t1, RUF037558.t1, RUF037558.t2
59	OG0000058	-	rna-XM_052306576.1	-	rna-gnl|WGS_SPHZ|GRA018454.t10, rna-gnl|WGS_SPHZ|GRA018454.t11	-	RUF025600.t10, RUF025600.t11, RUF025600.t12, RUF025600.t13, RUF025600.t14, RUF025600.t15, RUF025600.t16, RUF025600.t17, RUF025600.t18, RUF025600.t19, RUF025600.t2, RUF025600.t20, RUF025600.t21, RUF025600.t22, RUF025600.t23, RUF025600.t24, RUF025600.t25, RUF025600.t26, RUF025600.t27, RUF025600.t28, RUF025600.t29, RUF025600.t3, RUF025600.t30, RUF025600.t31, RUF025600.t32, RUF025600.t33, RUF025600.t34, RUF025600.t35, RUF025600.t36, RUF025600.t37, RUF025600.t38, RUF025600.t39, RUF025600.t4, RUF025600.t40, RUF025600.t41, RUF025600.t42, RUF025600.t43, RUF025600.t6, RUF025600.t7, RUF025600.t8, RUF025600.t9
60	OG0000059	-	-	-	rna-gnl|WGS_SPHZ|GRA001326.t1, rna-gnl|WGS_SPHZ|GRA005867.t1, rna-gnl|WGS_SPHZ|GRA006534.t1, rna-gnl|WGS_SPHZ|GRA008546.t1, rna-gnl|WGS_SPHZ|GRA014178.t1, rna-gnl|WGS_SPHZ|GRA015126.t1, rna-gnl|WGS_SPHZ|GRA016068.t1, rna-gnl|WGS_SPHZ|GRA016150.t1, rna-gnl|WGS_SPHZ|GRA016753.t1, rna-gnl|WGS_SPHZ|GRA016782.t1, rna-gnl|WGS_SPHZ|GRA017525.t1, rna-gnl|WGS_SPHZ|GRA018526.t1, rna-gnl|WGS_SPHZ|GRA019358.t1, rna-gnl|WGS_SPHZ|GRA019359.t1, rna-gnl|WGS_SPHZ|GRA020575.t1, rna-gnl|WGS_SPHZ|GRA020871.t1, rna-gnl|WGS_SPHZ|GRA021382.t1, rna-gnl|WGS_SPHZ|GRA022453.t1, rna-gnl|WGS_SPHZ|GRA022512.t1, rna-gnl|WGS_SPHZ|GRA024065.t1, rna-gnl|WGS_SPHZ|GRA025125.t1, rna-gnl|WGS_SPHZ|GRA026095.t1, rna-gnl|WGS_SPHZ|GRA026120.t1, rna-gnl|WGS_SPHZ|GRA026225.t1, rna-gnl|WGS_SPHZ|GRA027610.t1, rna-gnl|WGS_SPHZ|GRA028177.t1, rna-gnl|WGS_SPHZ|GRA028776.t1, rna-gnl|WGS_SPHZ|GRA029479.t1, rna-gnl|WGS_SPHZ|GRA029487.t1, rna-gnl|WGS_SPHZ|GRA030398.t1, rna-gnl|WGS_SPHZ|GRA030630.t1, rna-gnl|WGS_SPHZ|GRA031215.t1, rna-gnl|WGS_SPHZ|GRA031337.t1, rna-gnl|WGS_SPHZ|GRA031780.t1, rna-gnl|WGS_SPHZ|GRA032872.t1, rna-gnl|WGS_SPHZ|GRA034230.t1, rna-gnl|WGS_SPHZ|GRA035517.t1, rna-gnl|WGS_SPHZ|GRA035705.t1, rna-gnl|WGS_SPHZ|GRA036548.t1, rna-gnl|WGS_SPHZ|GRA037148.t1, rna-gnl|WGS_SPHZ|GRA039098.t1, rna-gnl|WGS_SPHZ|GRA039381.t1, rna-gnl|WGS_SPHZ|GRA039553.t1	-	RUF028810.t1
61	OG0000060	rna-XM_006650831.3, rna-XM_015835197.2, rna-XM_040521239.1, rna-XM_040521857.1, rna-XM_040528137.1, rna-XM_040528138.1, rna-XM_040528469.1	rna-XM_052278523.1, rna-XM_052287016.1, rna-XM_052290788.1, rna-XM_052296874.1, rna-XM_052296883.1, rna-XM_052296890.1, rna-XM_052296898.1, rna-XM_052296907.1, rna-XM_052296913.1, rna-XM_052296921.1, rna-XM_052296925.1, rna-XM_052299871.1, rna-XM_052313360.1	transcript_OGLUM02G13490.1, transcript_OGLUM03G40780.1, transcript_OGLUM10G01540.1	rna-gnl|WGS_SPHZ|GRA007342.t1, rna-gnl|WGS_SPHZ|GRA014133.t1, rna-gnl|WGS_SPHZ|GRA019961.t1	transcript_ONIVA01G17780.1, transcript_ONIVA01G17780.2, transcript_ONIVA01G17780.3, transcript_ONIVA01G17790.1, transcript_ONIVA03G43050.1, transcript_ONIVA08G24760.1, transcript_ONIVA11G19040.1, transcript_ONIVA11G19080.1	RUF001659.t1, RUF001659.t2, RUF001660.t1, RUF001661.t1, RUF006135.t1, RUF006136.t1, RUF013050.t1, RUF030577.t1, RUF030584.t1
62	OG0000061	rna-XM_015840423.2, rna-XM_040520388.1	rna-XM_052281117.1, rna-XM_052281118.1, rna-XM_052288537.1, rna-XM_052299734.1	transcript_OGLUM02G15870.1	rna-gnl|WGS_SPHZ|GRA000204.t1, rna-gnl|WGS_SPHZ|GRA002887.t1, rna-gnl|WGS_SPHZ|GRA003450.t1, rna-gnl|WGS_SPHZ|GRA006479.t1, rna-gnl|WGS_SPHZ|GRA006968.t1, rna-gnl|WGS_SPHZ|GRA008518.t1, rna-gnl|WGS_SPHZ|GRA008558.t1, rna-gnl|WGS_SPHZ|GRA008885.t1, rna-gnl|WGS_SPHZ|GRA008885.t2, rna-gnl|WGS_SPHZ|GRA009806.t1, rna-gnl|WGS_SPHZ|GRA009806.t2, rna-gnl|WGS_SPHZ|GRA009806.t3, rna-gnl|WGS_SPHZ|GRA009806.t4, rna-gnl|WGS_SPHZ|GRA011361.t1, rna-gnl|WGS_SPHZ|GRA014308.t1, rna-gnl|WGS_SPHZ|GRA019176.t1, rna-gnl|WGS_SPHZ|GRA019610.t1, rna-gnl|WGS_SPHZ|GRA022293.t1, rna-gnl|WGS_SPHZ|GRA024081.t1, rna-gnl|WGS_SPHZ|GRA024799.t1, rna-gnl|WGS_SPHZ|GRA024897.t1, rna-gnl|WGS_SPHZ|GRA025509.t1, rna-gnl|WGS_SPHZ|GRA028646.t1, rna-gnl|WGS_SPHZ|GRA028883.t1, rna-gnl|WGS_SPHZ|GRA030392.t1, rna-gnl|WGS_SPHZ|GRA030548.t1, rna-gnl|WGS_SPHZ|GRA034413.t1, rna-gnl|WGS_SPHZ|GRA037388.t1, rna-gnl|WGS_SPHZ|GRA037983.t1	-	RUF001607.t1, RUF006755.t1, RUF016510.t1, RUF019499.t1, RUF026379.t1, RUF028850.t1, RUF036194.t1
63	OG0000062	rna-XM_006658166.2, rna-XM_006658167.3, rna-XM_006658168.3	rna-XM_052305282.1, rna-XM_052305283.1, rna-XM_052305374.1, rna-XM_052305589.1, rna-XM_052305976.1, rna-XM_052305977.1, rna-XM_052305978.1, rna-XM_052307031.1, rna-XM_052307442.1	transcript_OGLUM07G01130.1, transcript_OGLUM07G01130.2, transcript_OGLUM07G01140.1, transcript_OGLUM07G01140.2, transcript_OGLUM07G01140.3, transcript_OGLUM07G01150.1, transcript_OGLUM07G01150.2, transcript_OGLUM07G01150.3	rna-gnl|WGS_SPHZ|GRA021821.t1, rna-gnl|WGS_SPHZ|GRA021822.t1, rna-gnl|WGS_SPHZ|GRA021824.t1, rna-gnl|WGS_SPHZ|GRA021827.t1	transcript_ONIVA07G00080.1, transcript_ONIVA07G00080.2, transcript_ONIVA07G00080.3, transcript_ONIVA07G00080.4, transcript_ONIVA07G00080.6, transcript_ONIVA07G00080.7, transcript_ONIVA07G00080.8, transcript_ONIVA07G00400.1, transcript_ONIVA07G00410.1, transcript_ONIVA07G00420.1, transcript_ONIVA10G13580.3, transcript_ONIVA10G13580.5	RUF022800.t1, RUF022801.t1, RUF022802.t1, RUF022803.t1, RUF022829.t1, RUF022830.t1
64	OG0000063	rna-XM_006661014.2, rna-XM_015842342.1, rna-XM_015842514.2, rna-XM_015842583.2, rna-XM_040526740.1	rna-XM_052279555.1, rna-XM_052279556.1, rna-XM_052279557.1, rna-XM_052279558.1, rna-XM_052279559.1, rna-XM_052279560.1, rna-XM_052279561.1, rna-XM_052279562.1, rna-XM_052279689.1, rna-XM_052281559.1, rna-XM_052281560.1, rna-XM_052307993.1, rna-XM_052312043.1	transcript_OGLUM03G20060.1, transcript_OGLUM09G04440.1, transcript_OGLUM11G07860.1, transcript_OGLUM11G21810.1, transcript_OGLUM11G21820.1, transcript_OGLUM11G21850.1, transcript_OGLUM11G21870.1, transcript_OGLUM11G21870.2, transcript_OGLUM11G21890.1, transcript_OGLUM11G21920.2, transcript_OGLUM11G21920.3, transcript_OGLUM12G06850.1	rna-gnl|WGS_SPHZ|GRA008582.t1, rna-gnl|WGS_SPHZ|GRA024362.t1	transcript_ONIVA06G26930.1, transcript_ONIVA09G03890.1, transcript_ONIVA11G08230.1, transcript_ONIVA11G22630.1, transcript_ONIVA11G22630.2, transcript_ONIVA11G22630.3, transcript_ONIVA11G22630.4, transcript_ONIVA11G22630.5	RUF028707.t1, RUF033493.t1
65	OG0000064	rna-XM_006662205.3, rna-XM_040528238.1	rna-XM_052278101.1, rna-XM_052278299.1, rna-XM_052278695.1, rna-XM_052278959.1, rna-XM_052301256.1, rna-XM_052312983.1	transcript_OGLUM01G35150.1, transcript_OGLUM10G03060.1, transcript_OGLUM10G03070.1, transcript_OGLUM10G03090.1, transcript_OGLUM10G03150.1, transcript_OGLUM10G04770.1, transcript_OGLUM10G05370.1, transcript_OGLUM10G05710.1, transcript_OGLUM10G05740.1	rna-gnl|WGS_SPHZ|GRA031947.t1, rna-gnl|WGS_SPHZ|GRA033306.t1, rna-gnl|WGS_SPHZ|GRA033354.t1	transcript_ONIVA01G35460.1, transcript_ONIVA03G29100.1, transcript_ONIVA05G01340.1, transcript_ONIVA10G03170.1, transcript_ONIVA10G03380.1, transcript_ONIVA10G04170.1, transcript_ONIVA10G04440.1, transcript_ONIVA10G05330.1	RUF003384.t1, RUF016645.t1, RUF030762.t1, RUF030804.t1, RUF030936.t1, RUF030938.t1, RUF030940.t1, RUF030944.t1, RUF030948.t1, RUF030960.t1, RUF031039.t1, RUF031153.t1, RUF031154.t1, RUF032986.t1
66	OG0000065	rna-XM_006649698.3, rna-XM_006651950.2, rna-XM_006652348.3, rna-XM_006664838.3, rna-XM_006664841.3, rna-XM_015839887.2, rna-XM_015843455.2, rna-XM_015843456.2, rna-XM_040520567.1, rna-XM_040521025.1, rna-XM_040523126.1	rna-XM_052286386.1, rna-XM_052288603.1, rna-XM_052288604.1, rna-XM_052291808.1, rna-XM_052293877.1, rna-XM_052296879.1, rna-XM_052296880.1, rna-XM_052306082.1, rna-XM_052306594.1, rna-XM_052306595.1	transcript_OGLUM04G15950.1	rna-gnl|WGS_SPHZ|GRA003011.t1, rna-gnl|WGS_SPHZ|GRA018853.t1, rna-gnl|WGS_SPHZ|GRA018853.t2, rna-gnl|WGS_SPHZ|GRA018853.t3, rna-gnl|WGS_SPHZ|GRA018854.t1, rna-gnl|WGS_SPHZ|GRA018854.t2, rna-gnl|WGS_SPHZ|GRA020257.t1, rna-gnl|WGS_SPHZ|GRA020257.t2	transcript_ONIVA04G14170.1, transcript_ONIVA04G14170.2	RUF007316.t1, RUF007318.t1, RUF007318.t2, RUF009991.t1, RUF013010.t1, RUF013010.t2, RUF015024.t1, RUF015024.t2, RUF024227.t1
67	OG0000066	rna-XM_040524878.1	rna-XM_052296864.1, rna-XM_052296865.1, rna-XM_052296866.1, rna-XM_052301857.1, rna-XM_052303848.1	transcript_OGLUM04G09930.1, transcript_OGLUM04G13860.1, transcript_OGLUM04G13860.2, transcript_OGLUM04G13860.3, transcript_OGLUM06G07000.1, transcript_OGLUM06G07000.2, transcript_OGLUM06G07000.3, transcript_OGLUM06G07000.4, transcript_OGLUM06G07000.5, transcript_OGLUM06G07010.1	rna-gnl|WGS_SPHZ|GRA011344.t1, rna-gnl|WGS_SPHZ|GRA018102.t1, rna-gnl|WGS_SPHZ|GRA018104.t1, rna-gnl|WGS_SPHZ|GRA024443.t1	transcript_ONIVA04G12300.1, transcript_ONIVA06G07780.1, transcript_ONIVA06G07780.10, transcript_ONIVA06G07780.2, transcript_ONIVA06G07780.3, transcript_ONIVA06G07780.4, transcript_ONIVA06G07780.5, transcript_ONIVA06G07780.6, transcript_ONIVA06G07780.7, transcript_ONIVA06G07780.8, transcript_ONIVA06G07780.9, transcript_ONIVA06G07790.1, transcript_ONIVA06G19770.1	RUF014421.t1, RUF014817.t1, RUF014817.t2, RUF020020.t1, RUF020020.t2, RUF020311.t1, RUF020311.t2, RUF038119.t1
68	OG0000067	rna-XM_006661972.3, rna-XM_006661973.2, rna-XM_006662520.2, rna-XM_040528079.1, rna-XM_040528386.1	rna-XM_052278262.1, rna-XM_052278382.1, rna-XM_052278464.1, rna-XM_052278466.1, rna-XM_052278476.1, rna-XM_052278520.1, rna-XM_052278599.1, rna-XM_052313119.1	transcript_OGLUM05G10510.1, transcript_OGLUM10G06760.1, transcript_OGLUM10G06770.1, transcript_OGLUM10G06770.2, transcript_OGLUM10G18000.1, transcript_OGLUM10G18030.1, transcript_OGLUM10G18040.1	rna-gnl|WGS_SPHZ|GRA006087.t1, rna-gnl|WGS_SPHZ|GRA006091.t1, rna-gnl|WGS_SPHZ|GRA006092.t1, rna-gnl|WGS_SPHZ|GRA006093.t1, rna-gnl|WGS_SPHZ|GRA006094.t1, rna-gnl|WGS_SPHZ|GRA006095.t1, rna-gnl|WGS_SPHZ|GRA006096.t1	transcript_ONIVA09G11760.1, transcript_ONIVA10G06280.1, transcript_ONIVA10G20480.1, transcript_ONIVA10G20490.1, transcript_ONIVA10G20500.1, transcript_ONIVA11G03020.1	RUF031259.t1, RUF031260.t1, RUF031263.t1, RUF031264.t1, RUF032491.t1, RUF032493.t1, RUF032494.t1, RUF032495.t1
69	OG0000068	rna-XM_006663232.2, rna-XM_015842109.1, rna-XM_015842484.1, rna-XM_040528644.1, rna-XM_040528786.1, rna-XM_040528787.1	rna-XM_052279814.1, rna-XM_052280269.1, rna-XM_052300444.1	transcript_OGLUM04G21280.1, transcript_OGLUM04G21280.2, transcript_OGLUM04G21310.1, transcript_OGLUM04G21310.2, transcript_OGLUM04G21310.3, transcript_OGLUM04G21310.4, transcript_OGLUM11G06240.1, transcript_OGLUM11G06240.3, transcript_OGLUM11G13550.1, transcript_OGLUM11G13550.2, transcript_OGLUM11G13550.3	rna-gnl|WGS_SPHZ|GRA034316.t1	transcript_ONIVA11G06400.1, transcript_ONIVA11G06400.2, transcript_ONIVA11G06400.3, transcript_ONIVA11G06420.1, transcript_ONIVA11G06420.2, transcript_ONIVA11G06430.1, transcript_ONIVA11G06430.2, transcript_ONIVA11G06440.1, transcript_ONIVA11G06440.2, transcript_ONIVA11G06470.1, transcript_ONIVA11G06650.1, transcript_ONIVA11G06650.2, transcript_ONIVA11G06650.3, transcript_ONIVA11G06650.4	RUF033317.t1, RUF033318.t1, RUF033319.t1, RUF033320.t1, RUF033325.t1, RUF033345.t1
70	OG0000069	rna-XM_006654102.3, rna-XM_015833612.2, rna-XM_015833613.2, rna-XM_015836556.2, rna-XM_015837660.2, rna-XM_015839113.2, rna-XM_015841806.2, rna-XM_015843086.2, rna-XM_040521227.1, rna-XM_040526397.1, rna-XM_040527850.1	rna-XM_052298927.1, rna-XM_052298928.1, rna-XM_052304403.1, rna-XM_052305538.1	transcript_OGLUM08G11050.1, transcript_OGLUM12G16440.1	rna-gnl|WGS_SPHZ|GRA023482.t1	transcript_ONIVA01G33250.1, transcript_ONIVA07G20800.1, transcript_ONIVA09G02290.1, transcript_ONIVA09G06030.1	RUF001884.t1, RUF006439.t1, RUF006555.t1, RUF008050.t1, RUF011819.t1, RUF012013.t1, RUF017350.t1, RUF017350.t2, RUF022036.t1, RUF023380.t1, RUF024633.t1, RUF025063.t1, RUF025360.t1, RUF026811.t1, RUF029005.t1, RUF031370.t1, RUF031622.t1, RUF036905.t1
71	OG0000070	rna-XM_006656141.3, rna-XM_006659102.3, rna-XM_006664374.3, rna-XM_015842125.2, rna-XM_040525210.1, rna-XM_040529697.1	rna-XM_052281561.1, rna-XM_052282605.1, rna-XM_052303070.1, rna-XM_052303575.1, rna-XM_052309206.1	transcript_OGLUM12G07580.1, transcript_OGLUM12G07580.2	rna-gnl|WGS_SPHZ|GRA000359.t1, rna-gnl|WGS_SPHZ|GRA000359.t2, rna-gnl|WGS_SPHZ|GRA000359.t3, rna-gnl|WGS_SPHZ|GRA000359.t4, rna-gnl|WGS_SPHZ|GRA000359.t5, rna-gnl|WGS_SPHZ|GRA000359.t6, rna-gnl|WGS_SPHZ|GRA000359.t7, rna-gnl|WGS_SPHZ|GRA000359.t8, rna-gnl|WGS_SPHZ|GRA000359.t9, rna-gnl|WGS_SPHZ|GRA008591.t1, rna-gnl|WGS_SPHZ|GRA008591.t2, rna-gnl|WGS_SPHZ|GRA008591.t3, rna-gnl|WGS_SPHZ|GRA020367.t1	transcript_ONIVA12G05970.1, transcript_ONIVA12G05970.2, transcript_ONIVA12G05970.3	RUF021798.t1, RUF022553.t1, RUF026132.t1, RUF026132.t2, RUF026132.t3, RUF026132.t4, RUF026132.t5, RUF026132.t6, RUF033502.t1, RUF036042.t1, RUF036042.t2
72	OG0000071	rna-XM_006661556.3, rna-XM_006662100.3, rna-XM_015841769.2, rna-XM_015841805.2, rna-XM_040528333.1	rna-XM_052278047.1, rna-XM_052278048.1, rna-XM_052278329.1, rna-XM_052278693.1	transcript_OGLUM10G01760.1, transcript_OGLUM10G01760.2, transcript_OGLUM10G01780.1, transcript_OGLUM10G01780.2, transcript_OGLUM10G01780.3, transcript_OGLUM10G01780.4, transcript_OGLUM10G01780.5, transcript_OGLUM10G01790.1, transcript_OGLUM10G01800.1, transcript_OGLUM10G01810.1	rna-gnl|WGS_SPHZ|GRA019944.t1, rna-gnl|WGS_SPHZ|GRA019951.t1	transcript_ONIVA05G11030.1, transcript_ONIVA05G11080.3, transcript_ONIVA12G00530.1, transcript_ONIVA12G00530.2, transcript_ONIVA12G00530.3, transcript_ONIVA12G00540.1, transcript_ONIVA12G00540.2, transcript_ONIVA12G00540.3, transcript_ONIVA12G00540.4, transcript_ONIVA12G00540.5, transcript_ONIVA12G00540.6	RUF030602.t1, RUF030603.t1, RUF030605.t1, RUF030606.t1, RUF030607.t1, RUF030609.t1, RUF030610.t1, RUF030616.t1
73	OG0000072	rna-XM_006643967.2, rna-XM_006644825.3, rna-XM_006650718.3, rna-XM_006654505.2, rna-XM_006657502.3, rna-XM_006659184.3, rna-XM_015835146.2, rna-XM_015837262.1	rna-XM_052289996.1, rna-XM_052295774.1, rna-XM_052300084.1, rna-XM_052300094.1, rna-XM_052300099.1, rna-XM_052300158.1, rna-XM_052306239.1, rna-XM_052306241.1, rna-XM_052309256.1	transcript_OGLUM01G11900.1, transcript_OGLUM01G38840.1, transcript_OGLUM03G38330.1, transcript_OGLUM03G38330.2, transcript_OGLUM05G22230.1, transcript_OGLUM08G08350.1	rna-gnl|WGS_SPHZ|GRA001631.t1, rna-gnl|WGS_SPHZ|GRA005356.t1, rna-gnl|WGS_SPHZ|GRA005356.t2, rna-gnl|WGS_SPHZ|GRA006347.t1, rna-gnl|WGS_SPHZ|GRA008788.t1, rna-gnl|WGS_SPHZ|GRA013515.t1	transcript_ONIVA03G40180.1, transcript_ONIVA05G21700.1, transcript_ONIVA08G08530.1	RUF001091.t1, RUF012790.t1, RUF012790.t2, RUF012790.t3, RUF018818.t1, RUF023439.t1, RUF026561.t1
74	OG0000073	rna-XM_006647938.3, rna-XM_006657917.3	rna-XM_052287247.1, rna-XM_052303078.1, rna-XM_052303079.1, rna-XM_052303080.1, rna-XM_052303082.1, rna-XM_052303083.1, rna-XM_052303084.1, rna-XM_052303085.1, rna-XM_052303086.1, rna-XM_052303087.1, rna-XM_052303088.1, rna-XM_052307876.1, rna-XM_052307877.1	transcript_OGLUM06G06920.1, transcript_OGLUM06G06920.2, transcript_OGLUM06G06920.3, transcript_OGLUM06G06920.4, transcript_OGLUM06G06920.5, transcript_OGLUM06G06920.6, transcript_OGLUM06G06920.7, transcript_OGLUM07G22770.1	rna-gnl|WGS_SPHZ|GRA002563.t1, rna-gnl|WGS_SPHZ|GRA018095.t1	transcript_ONIVA02G36700.1, transcript_ONIVA04G17520.1, transcript_ONIVA06G07690.1, transcript_ONIVA06G07690.2, transcript_ONIVA06G07690.3, transcript_ONIVA06G07690.4	RUF020300.t1, RUF020300.t2, RUF020300.t3, RUF020300.t4, RUF020300.t5, RUF020300.t6, RUF020300.t7, RUF025108.t1
75	OG0000074	rna-XM_006660346.3, rna-XM_015841414.2	rna-XM_052312598.1, rna-XM_052312599.1, rna-XM_052312600.1, rna-XM_052312601.1	transcript_OGLUM01G27480.1, transcript_OGLUM01G27480.2, transcript_OGLUM01G27480.4, transcript_OGLUM01G27480.5, transcript_OGLUM09G00150.1, transcript_OGLUM09G00150.2, transcript_OGLUM09G00150.3, transcript_OGLUM09G00150.4, transcript_OGLUM09G00150.5, transcript_OGLUM09G00150.6	rna-gnl|WGS_SPHZ|GRA003141.t1, rna-gnl|WGS_SPHZ|GRA003141.t2, rna-gnl|WGS_SPHZ|GRA003141.t3, rna-gnl|WGS_SPHZ|GRA003141.t4	transcript_ONIVA01G26650.1, transcript_ONIVA01G26650.2, transcript_ONIVA01G26650.3, transcript_ONIVA09G00070.1, transcript_ONIVA09G00070.2, transcript_ONIVA09G00070.3, transcript_ONIVA09G00070.4	RUF002590.t1, RUF028347.t1, RUF028347.t10, RUF028347.t11, RUF028347.t2, RUF028347.t3, RUF028347.t4, RUF028347.t5, RUF028347.t6, RUF028347.t7, RUF028347.t8, RUF028347.t9
76	OG0000075	rna-XM_006661565.2, rna-XM_006662797.3, rna-XM_006662798.2, rna-XM_006662856.1, rna-XM_015842314.2, rna-XM_040528682.1, rna-XM_040528683.1, rna-XM_040528684.1	rna-XM_052279121.1, rna-XM_052279122.1, rna-XM_052279123.1, rna-XM_052279124.1, rna-XM_052279125.1, rna-XM_052279126.1, rna-XM_052279127.1, rna-XM_052279128.1, rna-XM_052279129.1, rna-XM_052280127.1, rna-XM_052280128.1, rna-XM_052280129.1, rna-XM_052280130.1, rna-XM_052280132.1, rna-XM_052280133.1, rna-XM_052280134.1, rna-XM_052280135.1, rna-XM_052280136.1	transcript_OGLUM11G08150.1, transcript_OGLUM11G08220.1, transcript_OGLUM11G08240.1, transcript_OGLUM11G08470.1	-	transcript_ONIVA02G15720.1, transcript_ONIVA11G08610.1, transcript_ONIVA11G08620.1	RUF033534.t1, RUF033536.t1, RUF033536.t2, RUF033536.t3, RUF033536.t4, RUF033581.t1
77	OG0000076	rna-XM_040519819.1, rna-XM_040519820.1, rna-XM_040519821.1, rna-XM_040519822.1, rna-XM_040519823.1, rna-XM_040519824.1	rna-XM_052284611.1, rna-XM_052284612.1, rna-XM_052284613.1, rna-XM_052284615.1, rna-XM_052284616.1, rna-XM_052284617.1, rna-XM_052284618.1	transcript_OGLUM01G23250.1, transcript_OGLUM01G23250.2, transcript_OGLUM01G23250.3, transcript_OGLUM01G23250.4, transcript_OGLUM01G23250.5, transcript_OGLUM01G23250.6, transcript_OGLUM01G23250.7	rna-gnl|WGS_SPHZ|GRA023166.t1, rna-gnl|WGS_SPHZ|GRA023166.t2	transcript_ONIVA01G22250.1, transcript_ONIVA01G22250.2, transcript_ONIVA01G22250.3, transcript_ONIVA01G22250.4	RUF002107.t1, RUF002107.t10, RUF002107.t11, RUF002107.t12, RUF002107.t2, RUF002107.t3, RUF002107.t4, RUF002107.t5, RUF002107.t6, RUF002107.t7, RUF002107.t8, RUF002107.t9
78	OG0000077	rna-XM_015833078.1, rna-XM_040520710.1, rna-XM_040521995.1, rna-XM_040522039.1, rna-XM_040523835.1, rna-XM_040524673.1, rna-XM_040526490.1, rna-XM_040527671.1, rna-XM_040528332.1, rna-XM_040528445.1, rna-XM_040528601.1	rna-XM_052281398.1, rna-XM_052283821.1, rna-XM_052287119.1, rna-XM_052290198.1, rna-XM_052290374.1, rna-XM_052296558.1, rna-XM_052296565.1, rna-XM_052300464.1, rna-XM_052310378.1	-	rna-gnl|WGS_SPHZ|GRA004099.t1, rna-gnl|WGS_SPHZ|GRA006612.t1, rna-gnl|WGS_SPHZ|GRA036504.t1	-	RUF002618.t1, RUF006568.t1, RUF010431.t1, RUF017391.t1, RUF017402.t1, RUF021933.t1, RUF023768.t1, RUF026221.t1, RUF027890.t1, RUF032769.t1, RUF034162.t1, RUF034445.t1, RUF036554.t1, RUF036694.t1, RUF038211.t1
79	OG0000078	rna-XM_006648561.2, rna-XM_006661005.3, rna-XM_040521257.1, rna-XM_040529315.1	rna-XM_052306607.1, rna-XM_052306871.1, rna-XM_052310106.1, rna-XM_052310855.1, rna-XM_052312382.1, rna-XM_052312400.1, rna-XM_052312548.1, rna-XM_052312884.1, rna-XM_052312885.1	transcript_OGLUM07G02170.1, transcript_OGLUM07G02230.1, transcript_OGLUM08G13990.1, transcript_OGLUM08G14000.1, transcript_OGLUM09G03990.1	rna-gnl|WGS_SPHZ|GRA000127.t1, rna-gnl|WGS_SPHZ|GRA000147.t1, rna-gnl|WGS_SPHZ|GRA025544.t1	transcript_ONIVA01G19900.1, transcript_ONIVA02G13610.1, transcript_ONIVA02G13610.2, transcript_ONIVA02G13610.3, transcript_ONIVA02G13610.6, transcript_ONIVA03G41080.1, transcript_ONIVA08G13480.1, transcript_ONIVA08G13490.1, transcript_ONIVA11G05630.1	RUF022937.t1, RUF022939.t1, RUF027120.t1, RUF027121.t1, RUF027123.t1, RUF028651.t1, RUF028653.t1, RUF028654.t1
80	OG0000079	rna-XM_006657956.2, rna-XM_006657957.2, rna-XM_006657958.1, rna-XM_040521606.1, rna-XM_040522471.1, rna-XM_040522482.1, rna-XM_040522513.1, rna-XM_040522514.1, rna-XM_040522543.1, rna-XM_040522720.1, rna-XM_040526369.1	rna-XM_052290625.1, rna-XM_052290626.1, rna-XM_052290779.1, rna-XM_052290781.1, rna-XM_052293202.1, rna-XM_052293507.1, rna-XM_052306707.1, rna-XM_052307898.1, rna-XM_052307899.1, rna-XM_052307900.1	transcript_OGLUM07G23750.1, transcript_OGLUM07G23770.1, transcript_OGLUM07G23780.1	rna-gnl|WGS_SPHZ|GRA006833.t1, rna-gnl|WGS_SPHZ|GRA012801.t1	transcript_ONIVA07G23440.1, transcript_ONIVA07G23450.1	RUF010765.t1, RUF010766.t1, RUF010768.t1, RUF010770.t1, RUF010772.t1, RUF025205.t1, RUF025207.t1, RUF025208.t1, RUF025209.t1, RUF025212.t1
81	OG0000080	rna-XM_006657017.3, rna-XM_006663473.3, rna-XM_015842210.1, rna-XM_015842211.2, rna-XM_040528864.1, rna-XM_040528865.1	rna-XM_052279552.1, rna-XM_052280609.1, rna-XM_052280610.1, rna-XM_052280611.1, rna-XM_052280846.1	transcript_OGLUM06G09460.1, transcript_OGLUM11G16940.1, transcript_OGLUM11G16940.5, transcript_OGLUM11G16940.6, transcript_OGLUM11G16940.7, transcript_OGLUM11G16950.1, transcript_OGLUM11G16960.1, transcript_OGLUM12G17210.1	-	transcript_ONIVA04G04830.1, transcript_ONIVA04G04840.1, transcript_ONIVA04G04840.2, transcript_ONIVA04G04840.3, transcript_ONIVA07G01630.1, transcript_ONIVA10G15910.1, transcript_ONIVA10G15930.1, transcript_ONIVA10G15940.1, transcript_ONIVA10G15940.2, transcript_ONIVA10G15940.3, transcript_ONIVA10G15940.4, transcript_ONIVA10G15960.1	RUF034496.t1, RUF034498.t1, RUF034500.t1, RUF034502.t1, RUF034504.t1, RUF034507.t1, RUF034509.t1
82	OG0000081	-	rna-XM_052295884.1	-	rna-gnl|WGS_SPHZ|GRA001078.t1, rna-gnl|WGS_SPHZ|GRA002122.t1, rna-gnl|WGS_SPHZ|GRA002536.t1, rna-gnl|WGS_SPHZ|GRA005015.t1, rna-gnl|WGS_SPHZ|GRA006792.t1, rna-gnl|WGS_SPHZ|GRA007087.t1, rna-gnl|WGS_SPHZ|GRA007945.t1, rna-gnl|WGS_SPHZ|GRA007992.t1, rna-gnl|WGS_SPHZ|GRA008331.t1, rna-gnl|WGS_SPHZ|GRA009195.t1, rna-gnl|WGS_SPHZ|GRA010541.t1, rna-gnl|WGS_SPHZ|GRA013120.t1, rna-gnl|WGS_SPHZ|GRA015196.t1, rna-gnl|WGS_SPHZ|GRA016380.t1, rna-gnl|WGS_SPHZ|GRA017367.t1, rna-gnl|WGS_SPHZ|GRA017859.t1, rna-gnl|WGS_SPHZ|GRA018061.t1, rna-gnl|WGS_SPHZ|GRA019347.t1, rna-gnl|WGS_SPHZ|GRA021500.t1, rna-gnl|WGS_SPHZ|GRA021590.t1, rna-gnl|WGS_SPHZ|GRA021784.t1, rna-gnl|WGS_SPHZ|GRA026197.t1, rna-gnl|WGS_SPHZ|GRA026281.t1, rna-gnl|WGS_SPHZ|GRA026407.t1, rna-gnl|WGS_SPHZ|GRA027293.t1, rna-gnl|WGS_SPHZ|GRA027964.t1, rna-gnl|WGS_SPHZ|GRA029404.t1, rna-gnl|WGS_SPHZ|GRA030498.t1, rna-gnl|WGS_SPHZ|GRA031013.t1, rna-gnl|WGS_SPHZ|GRA035316.t1, rna-gnl|WGS_SPHZ|GRA035899.t1, rna-gnl|WGS_SPHZ|GRA036456.t1, rna-gnl|WGS_SPHZ|GRA037109.t1, rna-gnl|WGS_SPHZ|GRA037681.t1, rna-gnl|WGS_SPHZ|GRA038855.t1	-	RUF000924.t1, RUF030697.t1
83	OG0000082	-	rna-XM_052300437.1	transcript_OGLUM04G07420.1, transcript_OGLUM05G23250.1, transcript_OGLUM06G15500.1, transcript_OGLUM06G15510.1, transcript_OGLUM06G16010.1, transcript_OGLUM08G20790.1, transcript_OGLUM08G20790.2, transcript_OGLUM08G20790.3, transcript_OGLUM08G20790.4, transcript_OGLUM08G20790.5, transcript_OGLUM08G20790.6, transcript_OGLUM10G05350.1, transcript_OGLUM10G05360.1, transcript_OGLUM12G10190.1	rna-gnl|WGS_SPHZ|GRA003266.t1, rna-gnl|WGS_SPHZ|GRA004444.t1, rna-gnl|WGS_SPHZ|GRA009623.t1, rna-gnl|WGS_SPHZ|GRA014155.t1, rna-gnl|WGS_SPHZ|GRA022826.t1, rna-gnl|WGS_SPHZ|GRA023531.t1, rna-gnl|WGS_SPHZ|GRA030043.t1, rna-gnl|WGS_SPHZ|GRA031616.t1, rna-gnl|WGS_SPHZ|GRA038429.t1	transcript_ONIVA06G17550.1, transcript_ONIVA06G17880.1, transcript_ONIVA06G17890.1, transcript_ONIVA10G04970.1, transcript_ONIVA10G04980.1, transcript_ONIVA10G04990.1, transcript_ONIVA12G08740.1	RUF021120.t1, RUF021121.t1, RUF021270.t1, RUF021271.t1, RUF031122.t1, RUF031123.t1, RUF036348.t1
84	OG0000083	rna-XM_006645416.3, rna-XM_015837701.2, rna-XM_040520963.1, rna-XM_040525495.1, rna-XM_040526590.1, rna-XM_040527724.1	rna-XM_052280984.1, rna-XM_052280993.1, rna-XM_052286030.1, rna-XM_052286039.1, rna-XM_052286048.1, rna-XM_052286059.1, rna-XM_052286065.1, rna-XM_052310761.1, rna-XM_052310947.1	transcript_OGLUM01G02580.1, transcript_OGLUM01G02610.1, transcript_OGLUM01G02620.1, transcript_OGLUM01G02620.2, transcript_OGLUM01G02620.3, transcript_OGLUM01G02640.1, transcript_OGLUM01G02710.1	rna-gnl|WGS_SPHZ|GRA000835.t1, rna-gnl|WGS_SPHZ|GRA000836.t1, rna-gnl|WGS_SPHZ|GRA000838.t1, rna-gnl|WGS_SPHZ|GRA000840.t1	transcript_ONIVA01G02740.1, transcript_ONIVA01G02740.2, transcript_ONIVA01G02740.3, transcript_ONIVA01G02740.4	RUF000240.t1, RUF000241.t1, RUF000244.t1, RUF000245.t1, RUF000250.t1, RUF000284.t1, RUF000285.t1
85	OG0000084	rna-XM_006645958.3, rna-XM_006657069.3, rna-XM_006663905.3, rna-XM_015838167.2, rna-XM_040525022.1	rna-XM_052301906.1, rna-XM_052302123.1, rna-XM_052302124.1, rna-XM_052302136.1, rna-XM_052303831.1, rna-XM_052303884.1, rna-XM_052304719.1	transcript_OGLUM06G23450.1, transcript_OGLUM06G23460.1, transcript_OGLUM06G23470.1, transcript_OGLUM06G23480.1, transcript_OGLUM06G23480.2, transcript_OGLUM06G23490.1, transcript_OGLUM06G23500.1, transcript_OGLUM06G23500.2, transcript_OGLUM06G23500.3	rna-gnl|WGS_SPHZ|GRA039089.t1, rna-gnl|WGS_SPHZ|GRA039091.t1, rna-gnl|WGS_SPHZ|GRA039394.t1	transcript_ONIVA01G00010.1, transcript_ONIVA01G00010.2, transcript_ONIVA01G00020.1, transcript_ONIVA01G00040.1, transcript_ONIVA01G00050.1, transcript_ONIVA01G00060.1, transcript_ONIVA01G00070.1, transcript_ONIVA06G26290.1	RUF022065.t1, RUF022066.t1, RUF022067.t1, RUF022069.t1, RUF022071.t1
86	OG0000085	rna-XM_040519984.1	rna-XM_052284320.1	transcript_OGLUM01G49320.1, transcript_OGLUM01G49320.2	rna-gnl|WGS_SPHZ|GRA029739.t1	transcript_ONIVA01G51150.1	RUF004734.t1, RUF004734.t10, RUF004734.t11, RUF004734.t12, RUF004734.t13, RUF004734.t14, RUF004734.t15, RUF004734.t16, RUF004734.t17, RUF004734.t18, RUF004734.t19, RUF004734.t2, RUF004734.t20, RUF004734.t21, RUF004734.t22, RUF004734.t23, RUF004734.t24, RUF004734.t25, RUF004734.t26, RUF004734.t27, RUF004734.t28, RUF004734.t29, RUF004734.t3, RUF004734.t30, RUF004734.t31, RUF004734.t4, RUF004734.t5, RUF004734.t6, RUF004734.t7, RUF004734.t8, RUF004734.t9
87	OG0000086	rna-XM_015838464.2	-	transcript_OGLUM07G25620.1, transcript_OGLUM09G04540.1, transcript_OGLUM10G10870.1, transcript_OGLUM11G04860.1, transcript_OGLUM11G14230.1	rna-gnl|WGS_SPHZ|GRA000054.t1, rna-gnl|WGS_SPHZ|GRA001323.t1, rna-gnl|WGS_SPHZ|GRA004648.t1, rna-gnl|WGS_SPHZ|GRA011340.t1, rna-gnl|WGS_SPHZ|GRA015824.t1, rna-gnl|WGS_SPHZ|GRA018652.t1, rna-gnl|WGS_SPHZ|GRA018694.t1, rna-gnl|WGS_SPHZ|GRA021810.t1, rna-gnl|WGS_SPHZ|GRA021811.t1, rna-gnl|WGS_SPHZ|GRA021812.t1, rna-gnl|WGS_SPHZ|GRA024892.t1, rna-gnl|WGS_SPHZ|GRA025131.t1, rna-gnl|WGS_SPHZ|GRA027892.t1, rna-gnl|WGS_SPHZ|GRA027893.t1, rna-gnl|WGS_SPHZ|GRA027958.t1, rna-gnl|WGS_SPHZ|GRA028636.t1, rna-gnl|WGS_SPHZ|GRA028637.t1, rna-gnl|WGS_SPHZ|GRA028854.t1, rna-gnl|WGS_SPHZ|GRA031696.t1, rna-gnl|WGS_SPHZ|GRA035606.t1	transcript_ONIVA09G04000.1, transcript_ONIVA11G14110.1	RUF015553.t1, RUF017643.t1, RUF017644.t1, RUF021918.t1, RUF026295.t1, RUF028718.t1, RUF033717.t1, RUF034151.t1, RUF034152.t1
88	OG0000087	rna-XM_006657704.1	rna-XM_052305314.1, rna-XM_052305434.1, rna-XM_052305435.1, rna-XM_052305436.1, rna-XM_052305437.1, rna-XM_052305438.1, rna-XM_052307735.1, rna-XM_052307736.1, rna-XM_052307737.1, rna-XM_052307738.1, rna-XM_052307739.1, rna-XM_052307740.1, rna-XM_052307741.1, rna-XM_052307742.1, rna-XM_052307743.1, rna-XM_052307744.1, rna-XM_052307746.1, rna-XM_052307747.1	transcript_OGLUM07G16090.1, transcript_OGLUM07G16090.2, transcript_OGLUM07G16090.3, transcript_OGLUM07G16110.1, transcript_OGLUM07G16110.2, transcript_OGLUM07G16110.3, transcript_OGLUM07G16110.4, transcript_OGLUM07G16110.5, transcript_OGLUM07G16130.1, transcript_OGLUM07G16130.2	rna-gnl|WGS_SPHZ|GRA003945.t1	transcript_ONIVA07G14660.1, transcript_ONIVA07G14680.1, transcript_ONIVA07G15000.1	RUF024379.t1, RUF024385.t1, RUF024386.t1, RUF024387.t1
89	OG0000088	rna-XM_040529166.1, rna-XM_040529167.1, rna-XM_040529168.1, rna-XM_040529169.1, rna-XM_040529170.1, rna-XM_040529171.1, rna-XM_040529749.1, rna-XM_040529750.1, rna-XM_040529751.1, rna-XM_040529752.1, rna-XM_040529753.1, rna-XM_040529754.1, rna-XM_040529755.1, rna-XM_040529756.1	rna-XM_052280003.1, rna-XM_052280004.1, rna-XM_052280005.1, rna-XM_052280006.1, rna-XM_052280007.1, rna-XM_052280008.1, rna-XM_052280009.1, rna-XM_052282656.1, rna-XM_052282657.1, rna-XM_052282658.1	transcript_OGLUM11G00810.1, transcript_OGLUM11G00810.2, transcript_OGLUM11G00810.3, transcript_OGLUM12G00780.1	rna-gnl|WGS_SPHZ|GRA007674.t1, rna-gnl|WGS_SPHZ|GRA007674.t2	transcript_ONIVA11G00490.1, transcript_ONIVA11G00490.2, transcript_ONIVA11G00780.1, transcript_ONIVA11G00780.2	RUF032717.t1, RUF032717.t2, RUF035452.t1
90	OG0000089	-	rna-XM_052281653.1, rna-XM_052289385.1, rna-XM_052307415.1	transcript_OGLUM02G12850.1, transcript_OGLUM04G01690.1, transcript_OGLUM04G01690.4, transcript_OGLUM04G03450.1, transcript_OGLUM06G11600.1, transcript_OGLUM06G15520.1, transcript_OGLUM07G08360.1, transcript_OGLUM07G09520.1, transcript_OGLUM07G11910.1, transcript_OGLUM09G08980.1, transcript_OGLUM12G10550.1, transcript_OGLUM12G10550.2, transcript_OGLUM12G10550.3, transcript_OGLUM12G10550.4, transcript_OGLUM12G10550.5, transcript_OGLUM12G11750.1, transcript_OGLUM12G11760.1	rna-gnl|WGS_SPHZ|GRA011763.t1, rna-gnl|WGS_SPHZ|GRA018686.t1	transcript_ONIVA03G24680.1, transcript_ONIVA05G12210.1, transcript_ONIVA07G12520.1, transcript_ONIVA07G12520.2, transcript_ONIVA08G11260.1, transcript_ONIVA08G11260.2, transcript_ONIVA08G11270.1, transcript_ONIVA12G09580.1	RUF001441.t3, RUF001441.t4, RUF001441.t6, RUF006530.t1, RUF021125.t1, RUF021126.t1, RUF023616.t1
91	OG0000090	rna-XM_006646423.3, rna-XM_015832782.2, rna-XM_040520322.1	rna-XM_052282163.1, rna-XM_052283456.1, rna-XM_052283457.1, rna-XM_052291383.1, rna-XM_052297384.1	-	rna-gnl|WGS_SPHZ|GRA000312.t1, rna-gnl|WGS_SPHZ|GRA002028.t1, rna-gnl|WGS_SPHZ|GRA006079.t1, rna-gnl|WGS_SPHZ|GRA027513.t1, rna-gnl|WGS_SPHZ|GRA030307.t1, rna-gnl|WGS_SPHZ|GRA031551.t1, rna-gnl|WGS_SPHZ|GRA033351.t1, rna-gnl|WGS_SPHZ|GRA037168.t1, rna-gnl|WGS_SPHZ|GRA037324.t1, rna-gnl|WGS_SPHZ|GRA039592.t1	transcript_ONIVA10G12120.1	RUF003508.t1, RUF008420.t1, RUF011236.t1, RUF013813.t1, RUF017944.t1, RUF019599.t1, RUF021029.t1, RUF025670.t1, RUF028442.t1, RUF028692.t1, RUF032025.t1, RUF036951.t1, RUF036956.t1, RUF037610.t1, RUF037926.t1, RUF038017.t1, RUF038619.t1
92	OG0000091	rna-XM_006645887.3, rna-XM_006663623.1, rna-XM_040526966.1	rna-XM_052279815.1, rna-XM_052279816.1, rna-XM_052279986.1, rna-XM_052280416.1, rna-XM_052308515.1, rna-XM_052308516.1, rna-XM_052308517.1, rna-XM_052313450.1, rna-XM_052313451.1	transcript_OGLUM01G21370.1, transcript_OGLUM04G21340.1, transcript_OGLUM08G21940.1, transcript_OGLUM10G01860.1, transcript_OGLUM10G06860.1, transcript_OGLUM11G16580.1, transcript_OGLUM12G06930.1	rna-gnl|WGS_SPHZ|GRA030809.t1, rna-gnl|WGS_SPHZ|GRA030832.t1	transcript_ONIVA01G20000.1, transcript_ONIVA02G18250.1, transcript_ONIVA02G18260.1, transcript_ONIVA06G26880.1, transcript_ONIVA10G06500.1, transcript_ONIVA11G06460.1, transcript_ONIVA11G17170.1	RUF001922.t1, RUF001922.t2, RUF026597.t1, RUF031291.t1, RUF033322.t1, RUF033322.t2, RUF033596.t1, RUF034437.t1
93	OG0000092	rna-XM_040526862.1	rna-XM_052284202.1, rna-XM_052284541.1, rna-XM_052284662.1, rna-XM_052284909.1, rna-XM_052284912.1, rna-XM_052284919.1, rna-XM_052284935.1, rna-XM_052284964.1, rna-XM_052285031.1, rna-XM_052285102.1	transcript_OGLUM01G04420.1, transcript_OGLUM01G04430.1, transcript_OGLUM01G04440.1, transcript_OGLUM01G04450.1, transcript_OGLUM01G04470.1, transcript_OGLUM01G04490.1	rna-gnl|WGS_SPHZ|GRA032633.t1, rna-gnl|WGS_SPHZ|GRA032634.t1, rna-gnl|WGS_SPHZ|GRA032635.t1, rna-gnl|WGS_SPHZ|GRA032637.t1, rna-gnl|WGS_SPHZ|GRA032639.t1, rna-gnl|WGS_SPHZ|GRA036871.t1, rna-gnl|WGS_SPHZ|GRA038895.t1, rna-gnl|WGS_SPHZ|GRA038896.t1, rna-gnl|WGS_SPHZ|GRA038897.t1, rna-gnl|WGS_SPHZ|GRA038899.t1, rna-gnl|WGS_SPHZ|GRA038900.t1, rna-gnl|WGS_SPHZ|GRA038901.t1	transcript_ONIVA01G04540.1	RUF000457.t1, RUF000460.t1, RUF000461.t1, RUF000462.t1, RUF000463.t1, RUF000465.t1
94	OG0000093	rna-XM_015840928.1, rna-XM_015840933.1	rna-XM_052299443.1, rna-XM_052309774.1	-	rna-gnl|WGS_SPHZ|GRA004293.t1, rna-gnl|WGS_SPHZ|GRA016191.t1, rna-gnl|WGS_SPHZ|GRA018108.t1, rna-gnl|WGS_SPHZ|GRA018109.t1, rna-gnl|WGS_SPHZ|GRA022979.t1, rna-gnl|WGS_SPHZ|GRA022979.t10, rna-gnl|WGS_SPHZ|GRA022979.t11, rna-gnl|WGS_SPHZ|GRA022979.t12, rna-gnl|WGS_SPHZ|GRA022979.t13, rna-gnl|WGS_SPHZ|GRA022979.t14, rna-gnl|WGS_SPHZ|GRA022979.t15, rna-gnl|WGS_SPHZ|GRA022979.t16, rna-gnl|WGS_SPHZ|GRA022979.t17, rna-gnl|WGS_SPHZ|GRA022979.t18, rna-gnl|WGS_SPHZ|GRA022979.t19, rna-gnl|WGS_SPHZ|GRA022979.t2, rna-gnl|WGS_SPHZ|GRA022979.t20, rna-gnl|WGS_SPHZ|GRA022979.t21, rna-gnl|WGS_SPHZ|GRA022979.t22, rna-gnl|WGS_SPHZ|GRA022979.t23, rna-gnl|WGS_SPHZ|GRA022979.t24, rna-gnl|WGS_SPHZ|GRA022979.t3, rna-gnl|WGS_SPHZ|GRA022979.t4, rna-gnl|WGS_SPHZ|GRA022979.t5, rna-gnl|WGS_SPHZ|GRA022979.t6, rna-gnl|WGS_SPHZ|GRA022979.t7, rna-gnl|WGS_SPHZ|GRA022979.t8, rna-gnl|WGS_SPHZ|GRA022979.t9, rna-gnl|WGS_SPHZ|GRA024144.t1, rna-gnl|WGS_SPHZ|GRA029909.t1, rna-gnl|WGS_SPHZ|GRA033005.t1, rna-gnl|WGS_SPHZ|GRA036980.t1	-	-
95	OG0000094	rna-XM_006651354.3, rna-XM_006655476.3	rna-XM_052300098.1, rna-XM_052300100.1, rna-XM_052310985.1	transcript_OGLUM04G09350.1	rna-gnl|WGS_SPHZ|GRA004715.t1, rna-gnl|WGS_SPHZ|GRA006607.t1, rna-gnl|WGS_SPHZ|GRA017681.t1, rna-gnl|WGS_SPHZ|GRA017686.t1, rna-gnl|WGS_SPHZ|GRA017687.t1, rna-gnl|WGS_SPHZ|GRA017688.t1, rna-gnl|WGS_SPHZ|GRA017690.t1, rna-gnl|WGS_SPHZ|GRA017695.t1, rna-gnl|WGS_SPHZ|GRA017702.t1, rna-gnl|WGS_SPHZ|GRA017705.t1, rna-gnl|WGS_SPHZ|GRA025725.t1, rna-gnl|WGS_SPHZ|GRA039581.t1, rna-gnl|WGS_SPHZ|GRA039582.t1, rna-gnl|WGS_SPHZ|GRA039585.t1	transcript_ONIVA05G25320.1, transcript_ONIVA09G09210.1	RUF012662.t1, RUF014361.t1, RUF014362.t1, RUF014367.t1, RUF014369.t1, RUF014370.t1, RUF014371.t1, RUF019164.t1, RUF019183.t1, RUF019187.t1, RUF019188.t1, RUF019189.t1, RUF019196.t1, RUF030181.t1
96	OG0000095	rna-XM_015835110.2, rna-XM_015835111.2	rna-XM_052281499.1, rna-XM_052281742.1, rna-XM_052299451.1, rna-XM_052306038.1	transcript_OGLUM01G17050.1, transcript_OGLUM02G14180.1, transcript_OGLUM03G31930.1, transcript_OGLUM06G12760.1	rna-gnl|WGS_SPHZ|GRA012867.t1, rna-gnl|WGS_SPHZ|GRA017596.t1, rna-gnl|WGS_SPHZ|GRA017987.t1, rna-gnl|WGS_SPHZ|GRA018914.t1, rna-gnl|WGS_SPHZ|GRA034833.t1, rna-gnl|WGS_SPHZ|GRA034834.t1	transcript_ONIVA02G15440.1	RUF001159.t1, RUF001603.t1, RUF003875.t1, RUF005390.t1, RUF005566.t1, RUF006176.t1, RUF012063.t1, RUF014460.t1, RUF017057.t1, RUF017080.t1, RUF020552.t1, RUF021109.t1, RUF028660.t1, RUF033437.t1, RUF034132.t1, RUF035115.t1, RUF035531.t1, RUF035531.t2, RUF037255.t1
97	OG0000096	rna-XM_015839128.2, rna-XM_015840901.2, rna-XM_040523342.1, rna-XM_040527512.1	rna-XM_052297664.1, rna-XM_052310692.1, rna-XM_052311202.1, rna-XM_052311294.1, rna-XM_052311731.1	transcript_OGLUM01G17580.1, transcript_OGLUM01G17680.1, transcript_OGLUM04G18850.1, transcript_OGLUM09G14050.1, transcript_OGLUM09G14070.1, transcript_OGLUM09G14070.2, transcript_OGLUM09G14070.3, transcript_OGLUM09G14070.4, transcript_OGLUM09G14070.5, transcript_OGLUM09G14090.1, transcript_OGLUM09G14150.1, transcript_OGLUM09G14160.1	rna-gnl|WGS_SPHZ|GRA031753.t1	transcript_ONIVA04G17190.1, transcript_ONIVA09G07310.1, transcript_ONIVA09G14030.1, transcript_ONIVA09G14050.1, transcript_ONIVA09G14050.2, transcript_ONIVA09G14070.1, transcript_ONIVA09G14100.1, transcript_ONIVA10G16640.1	RUF001691.t1, RUF015273.t1, RUF029737.t1, RUF029738.t1, RUF029740.t1, RUF029741.t1
98	OG0000097	rna-XM_015835929.2, rna-XM_015835930.1	rna-XM_052279241.1, rna-XM_052279243.1, rna-XM_052279244.1, rna-XM_052279245.1, rna-XM_052279246.1, rna-XM_052279247.1, rna-XM_052279248.1, rna-XM_052279249.1, rna-XM_052279250.1, rna-XM_052279251.1, rna-XM_052279252.1, rna-XM_052279253.1, rna-XM_052279254.1, rna-XM_052279255.1, rna-XM_052279256.1, rna-XM_052295491.1, rna-XM_052295700.1, rna-XM_052296603.1, rna-XM_052297613.1, rna-XM_052297930.1	transcript_OGLUM04G07020.6, transcript_OGLUM04G07060.1, transcript_OGLUM04G07060.2, transcript_OGLUM04G08980.1, transcript_OGLUM04G09000.1	rna-gnl|WGS_SPHZ|GRA038845.t1	transcript_ONIVA04G07240.1, transcript_ONIVA04G07370.1, transcript_ONIVA04G07450.1, transcript_ONIVA04G07460.1, transcript_ONIVA04G07680.1	RUF014275.t1, RUF014308.t1, RUF014313.t1
99	OG0000098	rna-XM_006656026.2, rna-XM_006656911.1, rna-XM_006662834.2, rna-XM_040528789.1	rna-XM_052279977.1, rna-XM_052279978.1, rna-XM_052279979.1, rna-XM_052280686.1, rna-XM_052280687.1, rna-XM_052280688.1, rna-XM_052280710.1, rna-XM_052288835.1, rna-XM_052288836.1, rna-XM_052288837.1, rna-XM_052288838.1, rna-XM_052300347.1	transcript_OGLUM02G03200.1, transcript_OGLUM05G08730.1	rna-gnl|WGS_SPHZ|GRA030762.t1, rna-gnl|WGS_SPHZ|GRA030762.t2, rna-gnl|WGS_SPHZ|GRA030762.t5, rna-gnl|WGS_SPHZ|GRA030762.t6, rna-gnl|WGS_SPHZ|GRA035235.t1	transcript_ONIVA02G03230.1, transcript_ONIVA06G18120.1, transcript_ONIVA06G18120.2, transcript_ONIVA06G18120.3, transcript_ONIVA06G18120.4, transcript_ONIVA06G18120.5, transcript_ONIVA06G18120.6, transcript_ONIVA11G17220.1	RUF005121.t1, RUF034443.t1, RUF034443.t2, RUF037828.t1, RUF037831.t1
100	OG0000099	rna-XM_006656391.3, rna-XM_015838911.2, rna-XM_015838912.2, rna-XM_015838913.2, rna-XM_015838914.2, rna-XM_015838915.2, rna-XM_015838917.2, rna-XM_015838918.2, rna-XM_015838919.2, rna-XM_040525352.1	rna-XM_052303300.1, rna-XM_052303301.1, rna-XM_052303302.1, rna-XM_052303303.1, rna-XM_052303304.1, rna-XM_052303305.1, rna-XM_052303306.1, rna-XM_052303308.1, rna-XM_052303309.1, rna-XM_052303310.1, rna-XM_052303311.1	transcript_OGLUM06G28030.1, transcript_OGLUM06G28030.2	rna-gnl|WGS_SPHZ|GRA011987.t1, rna-gnl|WGS_SPHZ|GRA011987.t2, rna-gnl|WGS_SPHZ|GRA011987.t5	transcript_ONIVA06G29160.1, transcript_ONIVA06G29160.2, transcript_ONIVA06G29160.3, transcript_ONIVA06G29160.4	RUF022516.t1, RUF022516.t2, RUF022516.t3, RUF022516.t4, RUF022516.t5, RUF022516.t6
101	OG0000100	rna-XM_040528016.1, rna-XM_040528017.1, rna-XM_040528018.1, rna-XM_040528439.1, rna-XM_040528464.1, rna-XM_040528488.1, rna-XM_040528492.1, rna-XM_040528497.1, rna-XM_040528499.1, rna-XM_040528500.1, rna-XM_040528504.1, rna-XM_040529949.1, rna-XM_040529950.1, rna-XM_040529951.1, rna-XM_040529952.1, rna-XM_040529964.1, rna-XM_040529965.1, rna-XM_040529966.1, rna-XM_040529967.1	rna-XM_052287023.1, rna-XM_052299412.1, rna-XM_052299834.1, rna-XM_052310745.1	transcript_OGLUM05G00680.1, transcript_OGLUM05G00700.1, transcript_OGLUM09G01260.1, transcript_OGLUM09G01260.2	rna-gnl|WGS_SPHZ|GRA002816.t1	transcript_ONIVA05G00610.1, transcript_ONIVA05G00640.1, transcript_ONIVA08G04840.1, transcript_ONIVA08G04840.2	RUF016563.t1, RUF016565.t1, RUF028418.t1, RUF028418.t2
102	OG0000101	-	rna-XM_052281760.1, rna-XM_052295436.1, rna-XM_052295437.1, rna-XM_052295438.1, rna-XM_052295439.1, rna-XM_052299488.1, rna-XM_052299805.1	-	rna-gnl|WGS_SPHZ|GRA007056.t1, rna-gnl|WGS_SPHZ|GRA023330.t1, rna-gnl|WGS_SPHZ|GRA023330.t10, rna-gnl|WGS_SPHZ|GRA023330.t11, rna-gnl|WGS_SPHZ|GRA023330.t12, rna-gnl|WGS_SPHZ|GRA023330.t13, rna-gnl|WGS_SPHZ|GRA023330.t14, rna-gnl|WGS_SPHZ|GRA023330.t15, rna-gnl|WGS_SPHZ|GRA023330.t16, rna-gnl|WGS_SPHZ|GRA023330.t17, rna-gnl|WGS_SPHZ|GRA023330.t18, rna-gnl|WGS_SPHZ|GRA023330.t19, rna-gnl|WGS_SPHZ|GRA023330.t2, rna-gnl|WGS_SPHZ|GRA023330.t20, rna-gnl|WGS_SPHZ|GRA023330.t21, rna-gnl|WGS_SPHZ|GRA023330.t22, rna-gnl|WGS_SPHZ|GRA023330.t23, rna-gnl|WGS_SPHZ|GRA023330.t24, rna-gnl|WGS_SPHZ|GRA023330.t3, rna-gnl|WGS_SPHZ|GRA023330.t4, rna-gnl|WGS_SPHZ|GRA023330.t5, rna-gnl|WGS_SPHZ|GRA023330.t6, rna-gnl|WGS_SPHZ|GRA023330.t7, rna-gnl|WGS_SPHZ|GRA023330.t8, rna-gnl|WGS_SPHZ|GRA023330.t9, rna-gnl|WGS_SPHZ|GRA036545.t1	-	RUF030058.t1, RUF035133.t1, RUF036591.t1
103	OG0000102	rna-XM_006647057.2, rna-XM_006647079.2, rna-XM_006647081.1, rna-XM_006647082.1, rna-XM_006647114.1, rna-XM_006648441.2, rna-XM_040520400.1, rna-XM_040520683.1	rna-XM_052286234.1, rna-XM_052288606.1, rna-XM_052288609.1, rna-XM_052288612.1, rna-XM_052288622.1, rna-XM_052288627.1, rna-XM_052288635.1, rna-XM_052288636.1	transcript_OGLUM02G10530.1, transcript_OGLUM02G10600.2, transcript_OGLUM02G10620.1, transcript_OGLUM02G11560.1	rna-gnl|WGS_SPHZ|GRA010355.t1, rna-gnl|WGS_SPHZ|GRA025585.t1, rna-gnl|WGS_SPHZ|GRA025585.t2	transcript_ONIVA01G21340.1, transcript_ONIVA02G12980.1, transcript_ONIVA02G18370.1, transcript_ONIVA02G18380.1, transcript_ONIVA02G18400.1, transcript_ONIVA02G18420.1	RUF005850.t1, RUF005852.t1, RUF005857.t1, RUF005860.t1, RUF005861.t1, RUF005952.t1
104	OG0000103	rna-XM_040520426.1	rna-XM_052282300.1, rna-XM_052285876.1, rna-XM_052285950.1, rna-XM_052285951.1, rna-XM_052285953.1, rna-XM_052285954.1, rna-XM_052285955.1, rna-XM_052285956.1, rna-XM_052288954.1	transcript_OGLUM02G12210.1, transcript_OGLUM02G12210.2, transcript_OGLUM02G12210.3, transcript_OGLUM02G12220.1, transcript_OGLUM02G12220.2, transcript_OGLUM02G12220.3, transcript_OGLUM02G12220.4, transcript_OGLUM02G12220.5, transcript_OGLUM02G12220.6, transcript_OGLUM02G12220.7, transcript_OGLUM02G12220.8, transcript_OGLUM02G12230.1, transcript_OGLUM02G12270.1	rna-gnl|WGS_SPHZ|GRA010312.t1, rna-gnl|WGS_SPHZ|GRA010312.t2	transcript_ONIVA02G13500.1, transcript_ONIVA02G13500.2, transcript_ONIVA02G13500.3, transcript_ONIVA02G13500.4, transcript_ONIVA02G13510.1, transcript_ONIVA02G13560.1	RUF006015.t1, RUF006017.t1, RUF006020.t1, RUF006020.t2
105	OG0000104	rna-XM_015835238.1	rna-XM_052291113.1, rna-XM_052291114.1, rna-XM_052291115.1, rna-XM_052291116.1	transcript_OGLUM03G05880.1, transcript_OGLUM03G05880.2, transcript_OGLUM03G05880.3, transcript_OGLUM03G05880.4, transcript_OGLUM03G05880.5	rna-gnl|WGS_SPHZ|GRA009506.t1, rna-gnl|WGS_SPHZ|GRA009506.t10, rna-gnl|WGS_SPHZ|GRA009506.t11, rna-gnl|WGS_SPHZ|GRA009506.t12, rna-gnl|WGS_SPHZ|GRA009506.t2, rna-gnl|WGS_SPHZ|GRA009506.t3, rna-gnl|WGS_SPHZ|GRA009506.t4, rna-gnl|WGS_SPHZ|GRA009506.t5, rna-gnl|WGS_SPHZ|GRA009506.t6, rna-gnl|WGS_SPHZ|GRA009506.t7, rna-gnl|WGS_SPHZ|GRA009506.t8, rna-gnl|WGS_SPHZ|GRA009506.t9	transcript_ONIVA03G05870.1, transcript_ONIVA03G05870.2, transcript_ONIVA03G05870.3, transcript_ONIVA03G05870.4	RUF009459.t1, RUF009459.t2, RUF009459.t3, RUF009459.t4, RUF009459.t5, RUF009459.t6, RUF009459.t7, RUF009459.t8, RUF009459.t9
106	OG0000105	rna-XM_015842107.2	rna-XM_052279687.1, rna-XM_052280246.1, rna-XM_052281055.1	transcript_OGLUM11G05990.1, transcript_OGLUM11G06020.1, transcript_OGLUM11G06020.2, transcript_OGLUM11G06020.3, transcript_OGLUM11G06020.4, transcript_OGLUM11G06030.1, transcript_OGLUM11G06030.2, transcript_OGLUM11G06030.3, transcript_OGLUM11G06030.4, transcript_OGLUM11G06030.5, transcript_OGLUM11G06030.6, transcript_OGLUM11G07340.1	rna-gnl|WGS_SPHZ|GRA001952.t1	transcript_ONIVA11G06240.1, transcript_ONIVA11G06270.1, transcript_ONIVA11G06270.2, transcript_ONIVA11G06270.3, transcript_ONIVA11G06270.4, transcript_ONIVA11G06270.5, transcript_ONIVA11G06280.1, transcript_ONIVA11G06290.1, transcript_ONIVA11G07560.1	RUF033296.t1, RUF033431.t1, RUF038076.t1, RUF038076.t2, RUF038076.t3, RUF038076.t4, RUF038076.t5, RUF038077.t1, RUF038078.t1
107	OG0000106	rna-XM_006663954.2	rna-XM_052283008.1, rna-XM_052296479.1, rna-XM_052296481.1, rna-XM_052296482.1, rna-XM_052296483.1	transcript_OGLUM04G21640.1, transcript_OGLUM04G21640.2, transcript_OGLUM04G21640.3, transcript_OGLUM12G13580.1	rna-gnl|WGS_SPHZ|GRA009429.t1, rna-gnl|WGS_SPHZ|GRA010137.t1, rna-gnl|WGS_SPHZ|GRA010137.t2, rna-gnl|WGS_SPHZ|GRA010137.t3, rna-gnl|WGS_SPHZ|GRA010137.t4, rna-gnl|WGS_SPHZ|GRA010137.t5, rna-gnl|WGS_SPHZ|GRA010137.t6, rna-gnl|WGS_SPHZ|GRA010137.t7, rna-gnl|WGS_SPHZ|GRA010137.t8	transcript_ONIVA04G20160.1, transcript_ONIVA04G20160.10, transcript_ONIVA04G20160.11, transcript_ONIVA04G20160.2, transcript_ONIVA04G20160.3, transcript_ONIVA04G20160.4, transcript_ONIVA04G20160.5, transcript_ONIVA04G20160.6, transcript_ONIVA04G20160.7, transcript_ONIVA04G20160.8, transcript_ONIVA04G20160.9, transcript_ONIVA12G12100.1, transcript_ONIVA12G12100.2, transcript_ONIVA12G12100.3	RUF015589.t1, RUF036648.t1
108	OG0000107	-	rna-XM_052280913.1, rna-XM_052290935.1, rna-XM_052290936.1, rna-XM_052290937.1, rna-XM_052290938.1, rna-XM_052290939.1, rna-XM_052290940.1, rna-XM_052303497.1	transcript_OGLUM03G31530.1, transcript_OGLUM11G12450.1, transcript_OGLUM12G13120.1	rna-gnl|WGS_SPHZ|GRA001924.t1, rna-gnl|WGS_SPHZ|GRA011500.t1, rna-gnl|WGS_SPHZ|GRA012382.t1, rna-gnl|WGS_SPHZ|GRA027519.t1	transcript_ONIVA02G25520.1, transcript_ONIVA03G08390.1, transcript_ONIVA03G08390.2, transcript_ONIVA03G32590.1, transcript_ONIVA03G33270.1, transcript_ONIVA03G33270.2, transcript_ONIVA03G33270.3, transcript_ONIVA03G33270.4, transcript_ONIVA03G33380.1, transcript_ONIVA08G07090.1, transcript_ONIVA11G04870.1, transcript_ONIVA11G12460.1, transcript_ONIVA12G07650.1	RUF012099.t1, RUF033894.t1, RUF033937.t1, RUF035532.t1, RUF036032.t1, RUF036218.t1, RUF036219.t1
109	OG0000108	-	rna-XM_052303554.1	transcript_OGLUM02G20290.1, transcript_OGLUM02G20310.1, transcript_OGLUM04G03200.1, transcript_OGLUM06G15450.1, transcript_OGLUM06G24820.1, transcript_OGLUM07G09740.1, transcript_OGLUM08G12080.1, transcript_OGLUM12G11800.1, transcript_OGLUM12G12820.1, transcript_OGLUM12G18070.1	rna-gnl|WGS_SPHZ|GRA016067.t1, rna-gnl|WGS_SPHZ|GRA017517.t1, rna-gnl|WGS_SPHZ|GRA037216.t1	transcript_ONIVA01G20900.1, transcript_ONIVA01G21140.1, transcript_ONIVA06G17580.1, transcript_ONIVA06G27700.1, transcript_ONIVA08G11880.1, transcript_ONIVA10G03870.2, transcript_ONIVA10G06490.1, transcript_ONIVA10G14260.1, transcript_ONIVA12G09140.1	RUF001703.t1, RUF006930.t1, RUF006930.t2, RUF013714.t1, RUF018155.t1, RUF018156.t1, RUF022204.t1, RUF026907.t1, RUF031290.t1, RUF037148.t1, RUF037764.t1, RUF037765.t1
110	OG0000109	rna-XM_006664906.3, rna-XM_015843490.2	rna-XM_052300883.1, rna-XM_052300884.1, rna-XM_052300885.1, rna-XM_052300886.1, rna-XM_052300887.1, rna-XM_052300888.1, rna-XM_052300890.1, rna-XM_052300891.1, rna-XM_052307706.1, rna-XM_052307707.1, rna-XM_052307709.1, rna-XM_052307710.1, rna-XM_052307711.1, rna-XM_052307712.1, rna-XM_052307713.1	transcript_OGLUM01G20550.1	rna-gnl|WGS_SPHZ|GRA013514.t1, rna-gnl|WGS_SPHZ|GRA014763.t1, rna-gnl|WGS_SPHZ|GRA019075.t1, rna-gnl|WGS_SPHZ|GRA032119.t1, rna-gnl|WGS_SPHZ|GRA036699.t1, rna-gnl|WGS_SPHZ|GRA036699.t2, rna-gnl|WGS_SPHZ|GRA036699.t3, rna-gnl|WGS_SPHZ|GRA036699.t4, rna-gnl|WGS_SPHZ|GRA036699.t5	-	RUF022981.t1, RUF022981.t2, RUF025795.t1, RUF034880.t1, RUF036667.t1, RUF036892.t1, RUF037276.t1
111	OG0000110	rna-XM_006647197.3, rna-XM_015833807.2, rna-XM_015834166.2, rna-XM_015834169.2, rna-XM_015834170.2, rna-XM_040520342.1	rna-XM_052287192.1, rna-XM_052287196.1, rna-XM_052287345.1, rna-XM_052287346.1	transcript_OGLUM02G04050.1, transcript_OGLUM02G04120.1, transcript_OGLUM02G18380.1, transcript_OGLUM02G18380.2, transcript_OGLUM02G18380.3, transcript_OGLUM02G18380.4, transcript_OGLUM02G18380.5, transcript_OGLUM02G18380.6	rna-gnl|WGS_SPHZ|GRA028885.t1, rna-gnl|WGS_SPHZ|GRA028886.t1, rna-gnl|WGS_SPHZ|GRA028886.t2, rna-gnl|WGS_SPHZ|GRA035155.t1, rna-gnl|WGS_SPHZ|GRA038396.t1, rna-gnl|WGS_SPHZ|GRA038398.t1, rna-gnl|WGS_SPHZ|GRA038402.t1	transcript_ONIVA02G04200.1, transcript_ONIVA02G19900.1, transcript_ONIVA02G19900.2, transcript_ONIVA02G19900.3, transcript_ONIVA02G19900.4, transcript_ONIVA02G19900.5, transcript_ONIVA02G19900.6	RUF006705.t1, RUF006705.t2
112	OG0000111	rna-XM_006646837.3, rna-XM_006648252.3, rna-XM_006656344.3, rna-XM_015832971.2, rna-XM_040520578.1	rna-XM_052286557.1, rna-XM_052286746.1, rna-XM_052287191.1, rna-XM_052303683.1, rna-XM_052304013.1, rna-XM_052304014.1, rna-XM_052304015.1, rna-XM_052304017.1	transcript_OGLUM02G03940.1, transcript_OGLUM02G03940.2, transcript_OGLUM02G03940.3, transcript_OGLUM06G26970.1, transcript_OGLUM06G27050.1	rna-gnl|WGS_SPHZ|GRA029984.t1, rna-gnl|WGS_SPHZ|GRA035159.t1	transcript_ONIVA02G04080.1, transcript_ONIVA02G04080.2, transcript_ONIVA02G04100.1, transcript_ONIVA02G04100.2, transcript_ONIVA02G04100.3, transcript_ONIVA02G04100.4, transcript_ONIVA02G04110.1, transcript_ONIVA02G04130.1, transcript_ONIVA05G27300.3, transcript_ONIVA06G28590.1	RUF005185.t1, RUF005186.t1, RUF005187.t1, RUF022418.t1
113	OG0000112	rna-XM_006647284.3, rna-XM_006650554.3, rna-XM_006663918.3, rna-XM_015834157.2, rna-XM_015843257.2, rna-XM_015843258.2, rna-XM_040529314.1, rna-XM_040529587.1, rna-XM_040529588.1	rna-XM_052281804.1, rna-XM_052281805.1, rna-XM_052281806.1, rna-XM_052281807.1, rna-XM_052281808.1, rna-XM_052282917.1, rna-XM_052292248.1, rna-XM_052292269.1	transcript_OGLUM03G22790.1, transcript_OGLUM12G11980.1	rna-gnl|WGS_SPHZ|GRA006923.t1, rna-gnl|WGS_SPHZ|GRA006923.t2, rna-gnl|WGS_SPHZ|GRA006924.t1, rna-gnl|WGS_SPHZ|GRA006924.t2, rna-gnl|WGS_SPHZ|GRA020546.t1, rna-gnl|WGS_SPHZ|GRA023656.t1, rna-gnl|WGS_SPHZ|GRA038910.t1	transcript_ONIVA03G23860.1, transcript_ONIVA03G36290.1, transcript_ONIVA12G10670.1, transcript_ONIVA12G10680.1	RUF011125.t1, RUF012410.t1, RUF036523.t1, RUF036524.t1
114	OG0000113	rna-XM_006661609.1, rna-XM_006662090.2, rna-XM_006662145.2, rna-XM_006662160.1	rna-XM_052278700.1, rna-XM_052278703.1, rna-XM_052278715.1, rna-XM_052278830.1, rna-XM_052278855.1, rna-XM_052301130.1, rna-XM_052301174.1, rna-XM_052301185.1	transcript_OGLUM05G07500.1, transcript_OGLUM05G07520.1, transcript_OGLUM10G03400.1, transcript_OGLUM10G03410.1, transcript_OGLUM10G03930.1	rna-gnl|WGS_SPHZ|GRA025834.t1, rna-gnl|WGS_SPHZ|GRA025835.t1, rna-gnl|WGS_SPHZ|GRA026765.t1, rna-gnl|WGS_SPHZ|GRA036436.t1, rna-gnl|WGS_SPHZ|GRA036437.t1, rna-gnl|WGS_SPHZ|GRA036438.t1	transcript_ONIVA10G02480.1, transcript_ONIVA10G03480.1, transcript_ONIVA10G03490.1, transcript_ONIVA10G17690.1, transcript_ONIVA12G06300.1	RUF017260.t1, RUF030742.t1, RUF030825.t1, RUF030826.t1, RUF030859.t1, RUF030915.t1
115	OG0000114	rna-XM_006662625.3, rna-XM_006662626.3, rna-XM_006663700.3, rna-XM_015842331.2, rna-XM_015842332.2, rna-XM_015842917.2	rna-XM_052279300.1, rna-XM_052279301.1, rna-XM_052279302.1, rna-XM_052279303.1, rna-XM_052279304.1, rna-XM_052279305.1, rna-XM_052281593.1, rna-XM_052281594.1	transcript_OGLUM11G01170.1, transcript_OGLUM12G01770.1, transcript_OGLUM12G01770.2	rna-gnl|WGS_SPHZ|GRA025207.t1, rna-gnl|WGS_SPHZ|GRA025207.t2, rna-gnl|WGS_SPHZ|GRA025207.t3, rna-gnl|WGS_SPHZ|GRA025207.t4, rna-gnl|WGS_SPHZ|GRA025207.t5, rna-gnl|WGS_SPHZ|GRA025207.t6, rna-gnl|WGS_SPHZ|GRA025207.t7, rna-gnl|WGS_SPHZ|GRA025207.t8, rna-gnl|WGS_SPHZ|GRA025207.t9, rna-gnl|WGS_SPHZ|GRA029380.t1	transcript_ONIVA11G01450.1, transcript_ONIVA12G01030.1, transcript_ONIVA12G01030.2	RUF032813.t1, RUF032813.t2, RUF032813.t3, RUF035505.t1
116	OG0000115	-	rna-XM_052310923.1, rna-XM_052310924.1, rna-XM_052310925.1, rna-XM_052310926.1, rna-XM_052310927.1, rna-XM_052310928.1, rna-XM_052310929.1, rna-XM_052310930.1, rna-XM_052310931.1, rna-XM_052310932.1, rna-XM_052310933.1, rna-XM_052310934.1, rna-XM_052310935.1, rna-XM_052312106.1, rna-XM_052312108.1, rna-XM_052312109.1, rna-XM_052312110.1, rna-XM_052312111.1, rna-XM_052312112.1, rna-XM_052312113.1, rna-XM_052312114.1, rna-XM_052312115.1, rna-XM_052312116.1, rna-XM_052312117.1, rna-XM_052312118.1, rna-XM_052312119.1, rna-XM_052312120.1, rna-XM_052312121.1, rna-XM_052312123.1, rna-XM_052312124.1	transcript_OGLUM09G12790.1, transcript_OGLUM10G05950.1	-	transcript_ONIVA09G12980.1	RUF029594.t1
117	OG0000116	rna-XM_040520117.1, rna-XM_040522786.1, rna-XM_040524069.1, rna-XM_040524072.1, rna-XM_040524074.1, rna-XM_040524078.1, rna-XM_040524080.1, rna-XM_040524081.1, rna-XM_040524083.1, rna-XM_040524087.1, rna-XM_040526804.1, rna-XM_040526805.1, rna-XM_040526806.1, rna-XM_040526807.1, rna-XM_040527896.1, rna-XM_040528535.1	rna-XM_052296236.1	transcript_OGLUM12G12330.2	rna-gnl|WGS_SPHZ|GRA002091.t1, rna-gnl|WGS_SPHZ|GRA007695.t1, rna-gnl|WGS_SPHZ|GRA012561.t1, rna-gnl|WGS_SPHZ|GRA012782.t1, rna-gnl|WGS_SPHZ|GRA014339.t1, rna-gnl|WGS_SPHZ|GRA025593.t1, rna-gnl|WGS_SPHZ|GRA026833.t1, rna-gnl|WGS_SPHZ|GRA027320.t1, rna-gnl|WGS_SPHZ|GRA029343.t1, rna-gnl|WGS_SPHZ|GRA037050.t1, rna-gnl|WGS_SPHZ|GRA037971.t1	transcript_ONIVA09G04390.1	RUF006992.t1, RUF006993.t1, RUF018885.t1
118	OG0000117	rna-XM_006649790.2, rna-XM_006663065.2, rna-XM_006664054.3, rna-XM_040522173.1, rna-XM_040523043.1	rna-XM_052280544.1, rna-XM_052285054.1, rna-XM_052290339.1, rna-XM_052291259.1, rna-XM_052291555.1, rna-XM_052299250.1	transcript_OGLUM01G40600.1, transcript_OGLUM03G10270.1, transcript_OGLUM03G12380.1, transcript_OGLUM03G12460.1, transcript_OGLUM03G38960.1	rna-gnl|WGS_SPHZ|GRA002326.t1, rna-gnl|WGS_SPHZ|GRA007755.t1, rna-gnl|WGS_SPHZ|GRA007755.t2, rna-gnl|WGS_SPHZ|GRA020732.t1, rna-gnl|WGS_SPHZ|GRA030823.t2, rna-gnl|WGS_SPHZ|GRA033035.t1, rna-gnl|WGS_SPHZ|GRA036981.t1	transcript_ONIVA01G18750.1, transcript_ONIVA01G41820.1, transcript_ONIVA03G40770.1, transcript_ONIVA11G13600.1	RUF003869.t1, RUF010109.t1, RUF010116.t1, RUF012846.t1, RUF018619.t1, RUF035036.t1
119	OG0000118	rna-XM_040521909.1, rna-XM_040521911.1, rna-XM_040521914.1	rna-XM_052294637.1, rna-XM_052294638.1, rna-XM_052294639.1, rna-XM_052294640.1, rna-XM_052297868.1, rna-XM_052297881.1, rna-XM_052297893.1, rna-XM_052297901.1, rna-XM_052297910.1, rna-XM_052297918.1, rna-XM_052297925.1	transcript_OGLUM01G12780.1, transcript_OGLUM01G12780.2, transcript_OGLUM03G26990.1, transcript_OGLUM03G26990.2	rna-gnl|WGS_SPHZ|GRA020627.t1, rna-gnl|WGS_SPHZ|GRA020627.t2, rna-gnl|WGS_SPHZ|GRA020627.t3, rna-gnl|WGS_SPHZ|GRA020627.t4	transcript_ONIVA01G13660.1, transcript_ONIVA01G13660.2, transcript_ONIVA01G13660.3, transcript_ONIVA01G13660.4, transcript_ONIVA01G13660.5, transcript_ONIVA03G27120.1, transcript_ONIVA03G27120.2	RUF001185.t1, RUF011553.t1, RUF011553.t2, RUF011553.t3
120	OG0000119	rna-XM_006643614.3, rna-XM_015842079.2, rna-XM_015842082.2, rna-XM_015842088.2, rna-XM_015842095.2, rna-XM_015842098.2, rna-XM_015842106.2, rna-XM_040527722.1	rna-XM_052296618.1, rna-XM_052296623.1, rna-XM_052296628.1, rna-XM_052296633.1, rna-XM_052296638.1	transcript_OGLUM01G02560.1, transcript_OGLUM01G02560.2, transcript_OGLUM01G02560.3, transcript_OGLUM01G02560.4, transcript_OGLUM01G02560.5, transcript_OGLUM01G02560.6, transcript_OGLUM01G02690.1	rna-gnl|WGS_SPHZ|GRA000829.t1, rna-gnl|WGS_SPHZ|GRA000829.t2, rna-gnl|WGS_SPHZ|GRA000830.t1, rna-gnl|WGS_SPHZ|GRA000833.t1	transcript_ONIVA01G02700.1, transcript_ONIVA01G02710.1, transcript_ONIVA03G23030.1	RUF000249.t1, RUF000252.t1, RUF000253.t1, RUF000254.t1, RUF000255.t1, RUF000283.t1
121	OG0000120	rna-XM_006644981.3, rna-XM_006644982.3, rna-XM_015839700.2	rna-XM_052307845.1, rna-XM_052307854.1, rna-XM_052307863.1, rna-XM_052307882.1	transcript_OGLUM01G41970.1, transcript_OGLUM01G41970.2, transcript_OGLUM01G41980.1	rna-gnl|WGS_SPHZ|GRA032207.t1, rna-gnl|WGS_SPHZ|GRA032208.t1	transcript_ONIVA01G42620.1, transcript_ONIVA01G42630.1	RUF003979.t1, RUF003979.t10, RUF003979.t11, RUF003979.t12, RUF003979.t13, RUF003979.t14, RUF003979.t15, RUF003979.t16, RUF003979.t17, RUF003979.t18, RUF003979.t19, RUF003979.t2, RUF003979.t3, RUF003979.t4, RUF003979.t5, RUF003979.t6, RUF003979.t7, RUF003979.t8, RUF003979.t9
122	OG0000121	rna-XM_006646775.3, rna-XM_006646776.3, rna-XM_015834001.2, rna-XM_015834002.2	rna-XM_052288144.1	transcript_OGLUM02G02570.1, transcript_OGLUM02G02570.2, transcript_OGLUM02G02570.3, transcript_OGLUM02G02570.4, transcript_OGLUM02G02570.5, transcript_OGLUM02G02570.6	rna-gnl|WGS_SPHZ|GRA015363.t1, rna-gnl|WGS_SPHZ|GRA015363.t10, rna-gnl|WGS_SPHZ|GRA015363.t2, rna-gnl|WGS_SPHZ|GRA015363.t3, rna-gnl|WGS_SPHZ|GRA015363.t4, rna-gnl|WGS_SPHZ|GRA015363.t5, rna-gnl|WGS_SPHZ|GRA015363.t6, rna-gnl|WGS_SPHZ|GRA015363.t7, rna-gnl|WGS_SPHZ|GRA015363.t8, rna-gnl|WGS_SPHZ|GRA015363.t9	transcript_ONIVA02G02500.1, transcript_ONIVA02G02500.2, transcript_ONIVA02G02500.3	RUF005063.t1, RUF005063.t10, RUF005063.t11, RUF005063.t2, RUF005063.t3, RUF005063.t4, RUF005063.t5, RUF005063.t6, RUF005063.t7
123	OG0000122	rna-XM_006651717.3, rna-XM_006663334.2, rna-XM_015834567.2, rna-XM_015835743.2	rna-XM_052286053.1, rna-XM_052286054.1, rna-XM_052286055.1, rna-XM_052291241.1, rna-XM_052291242.1, rna-XM_052291243.1, rna-XM_052291244.1, rna-XM_052303846.1	transcript_OGLUM02G28980.1, transcript_OGLUM02G28980.2, transcript_OGLUM03G32590.1, transcript_OGLUM03G32590.2, transcript_OGLUM06G17720.1	rna-gnl|WGS_SPHZ|GRA028283.t1, rna-gnl|WGS_SPHZ|GRA028285.t1	transcript_ONIVA02G16320.1, transcript_ONIVA02G16320.2, transcript_ONIVA03G34440.1, transcript_ONIVA03G34440.2, transcript_ONIVA03G34440.3, transcript_ONIVA12G04970.1	RUF007841.t1, RUF016627.t1, RUF016627.t2, RUF016627.t3, RUF016627.t4, RUF016627.t5, RUF016627.t6, RUF021467.t1
124	OG0000123	rna-XM_040522122.1	rna-XM_052293334.1, rna-XM_052293335.1, rna-XM_052293336.1, rna-XM_052293337.1, rna-XM_052293338.1, rna-XM_052293339.1, rna-XM_052293341.1, rna-XM_052293342.1	transcript_OGLUM03G04650.1, transcript_OGLUM03G04650.2, transcript_OGLUM03G04650.3, transcript_OGLUM09G02660.1, transcript_OGLUM09G02660.3, transcript_OGLUM09G02660.4	rna-gnl|WGS_SPHZ|GRA019517.t1, rna-gnl|WGS_SPHZ|GRA019517.t2, rna-gnl|WGS_SPHZ|GRA019517.t3, rna-gnl|WGS_SPHZ|GRA019517.t4, rna-gnl|WGS_SPHZ|GRA019517.t5, rna-gnl|WGS_SPHZ|GRA019517.t6, rna-gnl|WGS_SPHZ|GRA019517.t7, rna-gnl|WGS_SPHZ|GRA019517.t8	transcript_ONIVA03G04610.1, transcript_ONIVA03G04610.2, transcript_ONIVA03G04610.3, transcript_ONIVA03G04610.4, transcript_ONIVA09G02300.1, transcript_ONIVA09G02300.2, transcript_ONIVA09G02300.3, transcript_ONIVA09G02300.4	RUF009347.t1, RUF028546.t1
125	OG0000124	rna-XM_006652097.3	rna-XM_052279386.1, rna-XM_052289335.1, rna-XM_052295510.1, rna-XM_052295856.1, rna-XM_052295857.1, rna-XM_052295858.1, rna-XM_052296571.1, rna-XM_052296573.1	transcript_OGLUM01G07670.1, transcript_OGLUM02G10030.1, transcript_OGLUM04G06650.1, transcript_OGLUM04G06670.1, transcript_OGLUM04G06680.1, transcript_OGLUM04G06700.1, transcript_OGLUM04G06720.1	rna-gnl|WGS_SPHZ|GRA003784.t1, rna-gnl|WGS_SPHZ|GRA021084.t1, rna-gnl|WGS_SPHZ|GRA035054.t1	transcript_ONIVA01G08800.1, transcript_ONIVA01G08810.1, transcript_ONIVA02G11020.1, transcript_ONIVA04G05230.1, transcript_ONIVA07G05590.1, transcript_ONIVA07G05690.1, transcript_ONIVA07G05700.1	RUF000741.t1, RUF014028.t1, RUF014030.t1, RUF014033.t1, RUF014035.t1, RUF014036.t1, RUF014037.t1
126	OG0000125	rna-XM_006654604.3, rna-XM_006654605.3, rna-XM_015837776.2, rna-XM_040524068.1	rna-XM_052299511.1, rna-XM_052299512.1, rna-XM_052299513.1, rna-XM_052299514.1, rna-XM_052299515.1, rna-XM_052299516.1	transcript_OGLUM05G24590.1	rna-gnl|WGS_SPHZ|GRA031554.t1, rna-gnl|WGS_SPHZ|GRA031554.t2, rna-gnl|WGS_SPHZ|GRA031554.t3, rna-gnl|WGS_SPHZ|GRA031554.t4, rna-gnl|WGS_SPHZ|GRA031554.t5, rna-gnl|WGS_SPHZ|GRA031554.t6, rna-gnl|WGS_SPHZ|GRA031554.t7, rna-gnl|WGS_SPHZ|GRA031554.t8, rna-gnl|WGS_SPHZ|GRA031554.t9	transcript_ONIVA01G29330.1, transcript_ONIVA01G29330.2, transcript_ONIVA01G29330.3, transcript_ONIVA01G29330.4, transcript_ONIVA01G29330.5	RUF019062.t1, RUF019062.t2, RUF019062.t3, RUF019062.t4, RUF019062.t5, RUF019062.t6, RUF019062.t7, RUF019062.t8
127	OG0000126	rna-XM_015837634.2, rna-XM_015837635.2, rna-XM_015837636.2, rna-XM_015837637.2, rna-XM_015837638.2, rna-XM_015837639.2	rna-XM_052301510.1, rna-XM_052301511.1, rna-XM_052301512.1, rna-XM_052301513.1, rna-XM_052301514.1, rna-XM_052301515.1	transcript_OGLUM05G22000.1	rna-gnl|WGS_SPHZ|GRA016675.t1, rna-gnl|WGS_SPHZ|GRA016675.t10, rna-gnl|WGS_SPHZ|GRA016675.t11, rna-gnl|WGS_SPHZ|GRA016675.t12, rna-gnl|WGS_SPHZ|GRA016675.t13, rna-gnl|WGS_SPHZ|GRA016675.t14, rna-gnl|WGS_SPHZ|GRA016675.t15, rna-gnl|WGS_SPHZ|GRA016675.t16, rna-gnl|WGS_SPHZ|GRA016675.t17, rna-gnl|WGS_SPHZ|GRA016675.t2, rna-gnl|WGS_SPHZ|GRA016675.t3, rna-gnl|WGS_SPHZ|GRA016675.t4, rna-gnl|WGS_SPHZ|GRA016675.t5, rna-gnl|WGS_SPHZ|GRA016675.t6, rna-gnl|WGS_SPHZ|GRA016675.t7, rna-gnl|WGS_SPHZ|GRA016675.t8, rna-gnl|WGS_SPHZ|GRA016675.t9	transcript_ONIVA05G03840.1, transcript_ONIVA05G03840.2	RUF018796.t1
128	OG0000127	rna-XM_040523932.1	rna-XM_052295901.1, rna-XM_052303456.1	transcript_OGLUM02G11280.1, transcript_OGLUM03G26760.1, transcript_OGLUM10G04500.1	rna-gnl|WGS_SPHZ|GRA001146.t1, rna-gnl|WGS_SPHZ|GRA003241.t1, rna-gnl|WGS_SPHZ|GRA008204.t1, rna-gnl|WGS_SPHZ|GRA016772.t1, rna-gnl|WGS_SPHZ|GRA018293.t1, rna-gnl|WGS_SPHZ|GRA018298.t1, rna-gnl|WGS_SPHZ|GRA020090.t1, rna-gnl|WGS_SPHZ|GRA021928.t1, rna-gnl|WGS_SPHZ|GRA024442.t1, rna-gnl|WGS_SPHZ|GRA028661.t1, rna-gnl|WGS_SPHZ|GRA031334.t1, rna-gnl|WGS_SPHZ|GRA035250.t1, rna-gnl|WGS_SPHZ|GRA038707.t1	transcript_ONIVA10G04350.1	RUF001702.t1, RUF005926.t1, RUF006625.t1, RUF006928.t1, RUF011147.t1, RUF013713.t1, RUF017328.t1, RUF018152.t1, RUF018153.t1, RUF022205.t1, RUF026909.t1, RUF028362.t1, RUF031288.t1
129	OG0000128	rna-XM_006653882.3, rna-XM_040523887.1	rna-XM_052299903.1, rna-XM_052299904.1	transcript_OGLUM05G00390.1, transcript_OGLUM05G00390.2	rna-gnl|WGS_SPHZ|GRA008497.t2, rna-gnl|WGS_SPHZ|GRA008497.t3	transcript_ONIVA05G00330.1, transcript_ONIVA05G00330.2	RUF016534.t1, RUF016534.t10, RUF016534.t11, RUF016534.t12, RUF016534.t13, RUF016534.t14, RUF016534.t15, RUF016534.t16, RUF016534.t17, RUF016534.t18, RUF016534.t19, RUF016534.t2, RUF016534.t20, RUF016534.t21, RUF016534.t22, RUF016534.t23, RUF016534.t3, RUF016534.t4, RUF016534.t5, RUF016534.t6, RUF016534.t7, RUF016534.t8, RUF016534.t9
130	OG0000129	rna-XM_006657347.2, rna-XM_006658169.2, rna-XM_006658170.3	rna-XM_052305594.1, rna-XM_052306224.1, rna-XM_052307053.1, rna-XM_052307092.1, rna-XM_052307309.1, rna-XM_052307446.1, rna-XM_052307660.1	transcript_OGLUM07G01160.1, transcript_OGLUM07G01170.1, transcript_OGLUM07G01280.1, transcript_OGLUM07G01300.1	rna-gnl|WGS_SPHZ|GRA003702.t1, rna-gnl|WGS_SPHZ|GRA021840.t1, rna-gnl|WGS_SPHZ|GRA021842.t1, rna-gnl|WGS_SPHZ|GRA021843.t1, rna-gnl|WGS_SPHZ|GRA021844.t1, rna-gnl|WGS_SPHZ|GRA021846.t1, rna-gnl|WGS_SPHZ|GRA026825.t1, rna-gnl|WGS_SPHZ|GRA038159.t1	transcript_ONIVA07G00090.1, transcript_ONIVA07G00100.1, transcript_ONIVA07G00190.1, transcript_ONIVA07G00200.1, transcript_ONIVA07G00210.1, transcript_ONIVA07G00220.1, transcript_ONIVA07G00250.2	RUF022804.t1, RUF022805.t1, RUF022815.t1, RUF022816.t1
131	OG0000130	rna-XM_015840298.2, rna-XM_015840299.2	rna-XM_052308650.1, rna-XM_052308651.1, rna-XM_052308652.1, rna-XM_052308653.1, rna-XM_052308654.1, rna-XM_052308656.1, rna-XM_052308657.1, rna-XM_052308658.1, rna-XM_052308659.1	transcript_OGLUM08G24730.1, transcript_OGLUM08G24730.2, transcript_OGLUM08G24730.3, transcript_OGLUM08G24730.4, transcript_OGLUM08G24730.5, transcript_OGLUM08G24730.6, transcript_OGLUM08G24730.7, transcript_OGLUM08G24730.8, transcript_OGLUM08G24730.9	rna-gnl|WGS_SPHZ|GRA007229.t1, rna-gnl|WGS_SPHZ|GRA007229.t2, rna-gnl|WGS_SPHZ|GRA007229.t3	transcript_ONIVA08G26300.1, transcript_ONIVA08G26300.2, transcript_ONIVA08G26300.3, transcript_ONIVA08G26300.4, transcript_ONIVA08G26300.5, transcript_ONIVA08G26300.6, transcript_ONIVA08G26300.7, transcript_ONIVA08G26300.8	RUF028245.t1, RUF028245.t2
132	OG0000131	rna-XM_006662708.2	rna-XM_052279281.1, rna-XM_052279649.1, rna-XM_052279650.1, rna-XM_052280093.1, rna-XM_052280386.1, rna-XM_052280387.1, rna-XM_052280388.1, rna-XM_052280986.1, rna-XM_052280987.1, rna-XM_052280988.1, rna-XM_052280989.1	transcript_OGLUM07G08210.1, transcript_OGLUM11G04250.1, transcript_OGLUM11G04370.1, transcript_OGLUM11G04390.1, transcript_OGLUM11G04410.1, transcript_OGLUM11G04430.1, transcript_OGLUM11G04430.2	rna-gnl|WGS_SPHZ|GRA016568.t1, rna-gnl|WGS_SPHZ|GRA016578.t1	transcript_ONIVA05G22990.1, transcript_ONIVA05G22990.2, transcript_ONIVA05G22990.3, transcript_ONIVA05G23020.1, transcript_ONIVA11G04530.1, transcript_ONIVA12G10850.1	RUF023599.t1, RUF033110.t1, RUF033110.t2, RUF033110.t3, RUF033125.t1, RUF033129.t1
133	OG0000132	rna-XM_006663052.3, rna-XM_006663615.3	rna-XM_052278650.1, rna-XM_052279714.1, rna-XM_052281528.1, rna-XM_052287059.1	transcript_OGLUM01G31320.1, transcript_OGLUM04G03870.1, transcript_OGLUM06G11370.1, transcript_OGLUM07G01930.1, transcript_OGLUM10G05130.1, transcript_OGLUM11G22470.1, transcript_OGLUM11G22480.1, transcript_OGLUM11G22500.1, transcript_OGLUM12G07480.1	rna-gnl|WGS_SPHZ|GRA021534.t1, rna-gnl|WGS_SPHZ|GRA028383.t1	transcript_ONIVA01G31350.1, transcript_ONIVA02G10720.1, transcript_ONIVA06G12250.1, transcript_ONIVA09G02700.1, transcript_ONIVA11G22800.1, transcript_ONIVA11G22800.2, transcript_ONIVA11G22800.3, transcript_ONIVA11G22800.4, transcript_ONIVA11G22800.5, transcript_ONIVA11G22850.1	RUF002986.t1, RUF002989.t1, RUF020714.t1, RUF031080.t1, RUF035076.t1, RUF035077.t1
134	OG0000133	rna-XM_015842739.1, rna-XM_015843360.1	rna-XM_052310864.1, rna-XM_052312895.1	transcript_OGLUM09G12610.1, transcript_OGLUM09G12610.2, transcript_OGLUM09G12670.1, transcript_OGLUM09G12730.1, transcript_OGLUM09G12730.2, transcript_OGLUM09G12730.3, transcript_OGLUM09G12730.4, transcript_OGLUM12G04600.1, transcript_OGLUM12G04600.2, transcript_OGLUM12G04600.3	rna-gnl|WGS_SPHZ|GRA003090.t1	transcript_ONIVA09G12940.1, transcript_ONIVA09G12940.2, transcript_ONIVA09G12940.3, transcript_ONIVA09G12940.4, transcript_ONIVA09G12940.5, transcript_ONIVA09G12940.6, transcript_ONIVA09G13070.1, transcript_ONIVA09G13070.2, transcript_ONIVA09G13070.3, transcript_ONIVA09G13070.4, transcript_ONIVA09G13130.1, transcript_ONIVA09G13130.2, transcript_ONIVA12G03580.1	RUF029578.t1, RUF029583.t1, RUF029590.t1, RUF029590.t2, RUF035824.t1
135	OG0000134	rna-XM_006643702.3, rna-XM_006654029.3, rna-XM_015842447.2	rna-XM_052279716.1, rna-XM_052291578.1, rna-XM_052291587.1, rna-XM_052301327.1, rna-XM_052305323.1, rna-XM_052313241.1, rna-XM_052313245.1	transcript_OGLUM01G03460.1, transcript_OGLUM01G03690.1, transcript_OGLUM01G03710.1, transcript_OGLUM01G03740.2, transcript_OGLUM01G03740.4, transcript_OGLUM01G03780.1	rna-gnl|WGS_SPHZ|GRA023374.t1, rna-gnl|WGS_SPHZ|GRA023376.t1, rna-gnl|WGS_SPHZ|GRA023379.t1, rna-gnl|WGS_SPHZ|GRA023382.t1	transcript_ONIVA01G03490.1, transcript_ONIVA01G03510.1, transcript_ONIVA01G03720.1, transcript_ONIVA01G03780.1, transcript_ONIVA01G03840.1, transcript_ONIVA01G03860.1, transcript_ONIVA01G03880.1, transcript_ONIVA01G03920.1, transcript_ONIVA05G20140.1, transcript_ONIVA05G28690.1, transcript_ONIVA08G20870.1	RUF018621.t1
136	OG0000135	rna-XM_040519967.1, rna-XM_040519968.1, rna-XM_040519969.1	rna-XM_052285373.1, rna-XM_052285381.1, rna-XM_052285390.1, rna-XM_052285397.1, rna-XM_052285404.1, rna-XM_052285412.1	transcript_OGLUM01G08820.1, transcript_OGLUM01G08820.2, transcript_OGLUM01G08820.3, transcript_OGLUM01G08820.4, transcript_OGLUM01G08820.5, transcript_OGLUM01G08820.6	rna-gnl|WGS_SPHZ|GRA016385.t1, rna-gnl|WGS_SPHZ|GRA016386.t1, rna-gnl|WGS_SPHZ|GRA016386.t2, rna-gnl|WGS_SPHZ|GRA016386.t3	transcript_ONIVA01G09920.1, transcript_ONIVA01G09920.10, transcript_ONIVA01G09920.12, transcript_ONIVA01G09920.13, transcript_ONIVA01G09920.2, transcript_ONIVA01G09920.3, transcript_ONIVA01G09920.4, transcript_ONIVA01G09920.5, transcript_ONIVA01G09920.6, transcript_ONIVA01G09920.7, transcript_ONIVA01G09920.8, transcript_ONIVA01G09920.9	RUF000864.t1
137	OG0000136	rna-XM_006643865.3, rna-XM_006643866.3, rna-XM_040520499.1	rna-XM_052290984.1, rna-XM_052290993.1, rna-XM_052291005.1, rna-XM_052291015.1, rna-XM_052291023.1, rna-XM_052291032.1, rna-XM_052291039.1, rna-XM_052291048.1, rna-XM_052291054.1, rna-XM_052291064.1, rna-XM_052291072.1, rna-XM_052291080.1, rna-XM_052291089.1, rna-XM_052291095.1, rna-XM_052291102.1, rna-XM_052291112.1	transcript_OGLUM01G08890.1, transcript_OGLUM01G08890.2, transcript_OGLUM01G08890.3, transcript_OGLUM01G08890.4, transcript_OGLUM01G08900.1	rna-gnl|WGS_SPHZ|GRA016392.t1	transcript_ONIVA01G09990.1, transcript_ONIVA01G10000.1, transcript_ONIVA01G10010.1	RUF000871.t1, RUF000871.t2, RUF000874.t1, RUF000875.t1
138	OG0000137	rna-XM_006648950.3, rna-XM_015833842.2, rna-XM_015833843.2, rna-XM_015836095.2, rna-XM_015838877.2, rna-XM_040521094.1	rna-XM_052285676.1, rna-XM_052286728.1, rna-XM_052286729.1, rna-XM_052286730.1, rna-XM_052286731.1, rna-XM_052304176.1	transcript_OGLUM02G31900.1, transcript_OGLUM02G31900.2, transcript_OGLUM02G31900.3, transcript_OGLUM02G31910.1, transcript_OGLUM03G34820.1, transcript_OGLUM06G11280.1, transcript_OGLUM06G11290.1	rna-gnl|WGS_SPHZ|GRA010418.t1, rna-gnl|WGS_SPHZ|GRA010420.t1, rna-gnl|WGS_SPHZ|GRA031808.t1	transcript_ONIVA02G34390.1, transcript_ONIVA02G34390.2, transcript_ONIVA02G34390.3, transcript_ONIVA02G34400.1, transcript_ONIVA06G12150.1	RUF008141.t1, RUF008141.t2, RUF008141.t3, RUF020702.t1, RUF037756.t1
139	OG0000138	rna-XM_015835550.2, rna-XM_015835551.2, rna-XM_015835552.2, rna-XM_015835553.2, rna-XM_040521997.1	rna-XM_052290883.1, rna-XM_052290884.1, rna-XM_052290885.1, rna-XM_052290887.1, rna-XM_052290888.1, rna-XM_052290889.1, rna-XM_052290890.1, rna-XM_052290891.1, rna-XM_052290892.1	transcript_OGLUM03G31600.1, transcript_OGLUM03G31600.2, transcript_OGLUM03G31600.3	rna-gnl|WGS_SPHZ|GRA001406.t1, rna-gnl|WGS_SPHZ|GRA001406.t10, rna-gnl|WGS_SPHZ|GRA001406.t12, rna-gnl|WGS_SPHZ|GRA001406.t2, rna-gnl|WGS_SPHZ|GRA001406.t3, rna-gnl|WGS_SPHZ|GRA001406.t4, rna-gnl|WGS_SPHZ|GRA001406.t5, rna-gnl|WGS_SPHZ|GRA001406.t6, rna-gnl|WGS_SPHZ|GRA001406.t7, rna-gnl|WGS_SPHZ|GRA001406.t8, rna-gnl|WGS_SPHZ|GRA001406.t9	transcript_ONIVA03G32650.1, transcript_ONIVA03G32650.2	RUF012107.t1, RUF012107.t2
140	OG0000139	rna-XM_006659127.1, rna-XM_006659128.2, rna-XM_006659129.2, rna-XM_006659130.3, rna-XM_006659131.3, rna-XM_006659132.3	rna-XM_052308335.1, rna-XM_052308381.1, rna-XM_052309562.1, rna-XM_052309621.1, rna-XM_052309634.1, rna-XM_052309642.1, rna-XM_052309647.1, rna-XM_052309690.1	transcript_OGLUM08G05420.3, transcript_OGLUM08G05440.1, transcript_OGLUM08G05450.1, transcript_OGLUM08G05460.1, transcript_OGLUM08G05460.2	rna-gnl|WGS_SPHZ|GRA000482.t1, rna-gnl|WGS_SPHZ|GRA000483.t1, rna-gnl|WGS_SPHZ|GRA000484.t1, rna-gnl|WGS_SPHZ|GRA000485.t1	transcript_ONIVA08G05130.2, transcript_ONIVA08G05140.2, transcript_ONIVA08G05140.3, transcript_ONIVA08G05150.2, transcript_ONIVA08G05150.3	RUF026259.t1, RUF026261.t1, RUF026263.t1, RUF026264.t1
141	OG0000140	rna-XM_015840997.1, rna-XM_015840998.1	rna-XM_052312295.1, rna-XM_052312296.1, rna-XM_052312297.1, rna-XM_052312298.1	transcript_OGLUM09G17600.1, transcript_OGLUM09G17600.2, transcript_OGLUM09G17600.3, transcript_OGLUM09G17600.4, transcript_OGLUM09G17600.5, transcript_OGLUM09G17600.6	rna-gnl|WGS_SPHZ|GRA010044.t1, rna-gnl|WGS_SPHZ|GRA010044.t10, rna-gnl|WGS_SPHZ|GRA010044.t11, rna-gnl|WGS_SPHZ|GRA010044.t12, rna-gnl|WGS_SPHZ|GRA010044.t2, rna-gnl|WGS_SPHZ|GRA010044.t3, rna-gnl|WGS_SPHZ|GRA010044.t4, rna-gnl|WGS_SPHZ|GRA010044.t5, rna-gnl|WGS_SPHZ|GRA010044.t6, rna-gnl|WGS_SPHZ|GRA010044.t7, rna-gnl|WGS_SPHZ|GRA010044.t8, rna-gnl|WGS_SPHZ|GRA010044.t9	transcript_ONIVA09G18080.1, transcript_ONIVA09G18080.2, transcript_ONIVA09G18080.3, transcript_ONIVA09G18080.4, transcript_ONIVA09G18080.5, transcript_ONIVA09G18080.6, transcript_ONIVA09G18080.7	RUF030068.t1
142	OG0000141	rna-XM_006660961.3, rna-XM_015841011.2, rna-XM_015841012.1	rna-XM_052311910.1, rna-XM_052311911.1	transcript_OGLUM09G00240.1	rna-gnl|WGS_SPHZ|GRA028736.t1	transcript_ONIVA09G00160.1, transcript_ONIVA09G00160.2, transcript_ONIVA09G00160.3	RUF028354.t1, RUF028354.t10, RUF028354.t11, RUF028354.t12, RUF028354.t13, RUF028354.t14, RUF028354.t15, RUF028354.t16, RUF028354.t17, RUF028354.t18, RUF028354.t19, RUF028354.t2, RUF028354.t20, RUF028354.t21, RUF028354.t22, RUF028354.t3, RUF028354.t4, RUF028354.t5, RUF028354.t6, RUF028354.t7, RUF028354.t8, RUF028354.t9
143	OG0000142	rna-XM_015841818.1, rna-XM_015843347.2	rna-XM_052281202.1, rna-XM_052301382.1	transcript_OGLUM02G11950.1, transcript_OGLUM05G04780.1, transcript_OGLUM06G27500.1, transcript_OGLUM07G15090.1, transcript_OGLUM08G16780.1, transcript_OGLUM09G00010.1, transcript_OGLUM11G15100.1, transcript_OGLUM11G19990.1, transcript_OGLUM12G06760.1, transcript_OGLUM12G15850.1	rna-gnl|WGS_SPHZ|GRA028095.t1	transcript_ONIVA02G17850.1, transcript_ONIVA05G03690.1, transcript_ONIVA05G05310.1, transcript_ONIVA07G13990.1, transcript_ONIVA07G18550.1, transcript_ONIVA07G21660.1, transcript_ONIVA08G17560.1, transcript_ONIVA11G15060.1	RUF004650.t1, RUF007023.t1, RUF016203.t1, RUF016338.t1, RUF017011.t1, RUF024836.t1, RUF026358.t1, RUF027448.t1, RUF034251.t1
144	OG0000143	rna-XM_006662536.2	rna-XM_052296385.1, rna-XM_052296393.1, rna-XM_052313036.1	transcript_OGLUM01G07370.1, transcript_OGLUM01G07370.10, transcript_OGLUM01G07370.11, transcript_OGLUM01G07370.2, transcript_OGLUM01G07370.3, transcript_OGLUM01G07370.4, transcript_OGLUM01G07370.5, transcript_OGLUM01G07370.6, transcript_OGLUM01G07370.7, transcript_OGLUM01G07370.8, transcript_OGLUM01G07370.9, transcript_OGLUM10G18540.1, transcript_OGLUM10G18540.2, transcript_OGLUM10G18540.3, transcript_OGLUM10G18540.4	rna-gnl|WGS_SPHZ|GRA006153.t1	transcript_ONIVA01G07960.1, transcript_ONIVA01G07960.2, transcript_ONIVA01G07960.3, transcript_ONIVA01G07960.4, transcript_ONIVA01G07960.5, transcript_ONIVA10G20980.1, transcript_ONIVA10G20980.2, transcript_ONIVA10G20980.3, transcript_ONIVA10G20980.4, transcript_ONIVA10G20980.5	RUF000711.t1, RUF032546.t1
145	OG0000144	rna-XM_006663219.3, rna-XM_006663220.3, rna-XM_015842282.2	rna-XM_052279438.1, rna-XM_052279440.1, rna-XM_052279441.1, rna-XM_052279442.1, rna-XM_052279443.1, rna-XM_052279444.1, rna-XM_052279490.1, rna-XM_052279609.1, rna-XM_052279918.1, rna-XM_052280853.1, rna-XM_052280854.1, rna-XM_052280856.1, rna-XM_052280857.1	transcript_OGLUM11G05730.1, transcript_OGLUM11G05760.1, transcript_OGLUM11G05770.1, transcript_OGLUM11G05770.2, transcript_OGLUM11G05770.3, transcript_OGLUM11G05780.1	rna-gnl|WGS_SPHZ|GRA001956.t1	transcript_ONIVA11G06060.1, transcript_ONIVA11G06080.1, transcript_ONIVA11G06080.2, transcript_ONIVA11G06080.3, transcript_ONIVA11G06080.4, transcript_ONIVA11G06100.1	RUF033271.t1, RUF033275.t1, RUF033276.t1
146	OG0000145	rna-XM_006664442.3, rna-XM_040529283.1	rna-XM_052282397.1, rna-XM_052282398.1, rna-XM_052282399.1, rna-XM_052282400.1, rna-XM_052282401.1, rna-XM_052282402.1, rna-XM_052282405.1, rna-XM_052282406.1, rna-XM_052282407.1, rna-XM_052282408.1, rna-XM_052282409.1	transcript_OGLUM12G10420.1, transcript_OGLUM12G10420.10, transcript_OGLUM12G10420.2, transcript_OGLUM12G10420.3, transcript_OGLUM12G10420.4, transcript_OGLUM12G10420.5, transcript_OGLUM12G10420.6, transcript_OGLUM12G10420.7, transcript_OGLUM12G10420.8, transcript_OGLUM12G10420.9	rna-gnl|WGS_SPHZ|GRA031510.t1	transcript_ONIVA12G09220.1, transcript_ONIVA12G09220.2, transcript_ONIVA12G09220.3, transcript_ONIVA12G09220.4	RUF036373.t1, RUF036373.t2, RUF036373.t3, RUF036373.t4
147	OG0000146	-	rna-XM_052310326.1	transcript_OGLUM01G20250.1, transcript_OGLUM08G12040.1, transcript_OGLUM08G12040.2, transcript_OGLUM08G12040.3, transcript_OGLUM08G12040.4, transcript_OGLUM08G12040.5, transcript_OGLUM08G12040.6, transcript_OGLUM08G12040.7	rna-gnl|WGS_SPHZ|GRA018280.t4, rna-gnl|WGS_SPHZ|GRA018280.t6, rna-gnl|WGS_SPHZ|GRA018283.t1, rna-gnl|WGS_SPHZ|GRA018283.t10, rna-gnl|WGS_SPHZ|GRA018283.t11, rna-gnl|WGS_SPHZ|GRA018283.t12, rna-gnl|WGS_SPHZ|GRA018283.t13, rna-gnl|WGS_SPHZ|GRA018283.t14, rna-gnl|WGS_SPHZ|GRA018283.t15, rna-gnl|WGS_SPHZ|GRA018283.t16, rna-gnl|WGS_SPHZ|GRA018283.t17, rna-gnl|WGS_SPHZ|GRA018283.t18, rna-gnl|WGS_SPHZ|GRA018283.t2, rna-gnl|WGS_SPHZ|GRA018283.t3, rna-gnl|WGS_SPHZ|GRA018283.t4, rna-gnl|WGS_SPHZ|GRA018283.t5, rna-gnl|WGS_SPHZ|GRA018283.t6, rna-gnl|WGS_SPHZ|GRA018283.t7, rna-gnl|WGS_SPHZ|GRA018283.t8, rna-gnl|WGS_SPHZ|GRA018283.t9	transcript_ONIVA08G11830.1, transcript_ONIVA08G11830.2	RUF026904.t1
148	OG0000147	rna-XM_040523813.1	rna-XM_052290180.1, rna-XM_052290184.1, rna-XM_052294386.1, rna-XM_052294387.1, rna-XM_052294388.1, rna-XM_052312326.1, rna-XM_052312327.1, rna-XM_052312328.1	transcript_OGLUM06G20190.1	rna-gnl|WGS_SPHZ|GRA012065.t1, rna-gnl|WGS_SPHZ|GRA020636.t1, rna-gnl|WGS_SPHZ|GRA038076.t1	-	RUF000394.t1, RUF011069.t1, RUF011437.t1, RUF011438.t1, RUF011439.t1, RUF013553.t1, RUF017524.t1, RUF017849.t1, RUF021302.t1, RUF021705.t1, RUF028447.t1, RUF030586.t1, RUF030800.t1, RUF031221.t1, RUF036482.t1, RUF036742.t1, RUF036743.t1, RUF037356.t1
149	OG0000148	rna-XM_015835967.2, rna-XM_040524594.1	rna-XM_052280351.1, rna-XM_052280352.1, rna-XM_052280353.1, rna-XM_052280354.1, rna-XM_052280355.1, rna-XM_052280356.1	transcript_OGLUM01G37360.1, transcript_OGLUM01G37360.2, transcript_OGLUM01G37360.3, transcript_OGLUM05G14490.1, transcript_OGLUM05G14490.2, transcript_OGLUM11G08000.1, transcript_OGLUM11G16440.1, transcript_OGLUM11G16440.2	rna-gnl|WGS_SPHZ|GRA016986.t1, rna-gnl|WGS_SPHZ|GRA016986.t2	transcript_ONIVA01G37930.1, transcript_ONIVA10G15760.1, transcript_ONIVA11G08350.1, transcript_ONIVA11G08350.3, transcript_ONIVA11G08350.4, transcript_ONIVA11G16790.1, transcript_ONIVA11G16790.2, transcript_ONIVA11G16790.3	RUF003598.t1, RUF033510.t1, RUF033510.t2, RUF033510.t3, RUF034403.t1
150	OG0000149	rna-XM_006646425.1, rna-XM_015834439.1, rna-XM_015835900.1, rna-XM_015840089.2, rna-XM_015840797.1, rna-XM_015842158.1, rna-XM_040520433.1, rna-XM_040529382.1	rna-XM_052285939.1, rna-XM_052287021.1, rna-XM_052291381.1, rna-XM_052291387.1, rna-XM_052291428.1, rna-XM_052296554.1, rna-XM_052302739.1, rna-XM_052306029.1, rna-XM_052307125.1, rna-XM_052310340.1, rna-XM_052310936.1	-	rna-gnl|WGS_SPHZ|GRA023099.t1	-	RUF001140.t1, RUF001339.t1, RUF001662.t1, RUF006284.t1, RUF011221.t1, RUF011222.t1, RUF011224.t1, RUF011293.t1, RUF013888.t1, RUF014774.t1, RUF017096.t1
151	OG0000150	rna-XM_006648696.3, rna-XM_040520370.1, rna-XM_040520371.1, rna-XM_040520372.1, rna-XM_040520373.1, rna-XM_040520374.1, rna-XM_040520375.1	rna-XM_052286559.1, rna-XM_052286560.1, rna-XM_052286561.1, rna-XM_052286562.1, rna-XM_052286564.1, rna-XM_052286565.1, rna-XM_052286566.1, rna-XM_052286567.1, rna-XM_052286568.1, rna-XM_052286569.1, rna-XM_052286570.1, rna-XM_052286571.1, rna-XM_052286572.1, rna-XM_052286573.1, rna-XM_052286575.1, rna-XM_052286576.1	transcript_OGLUM02G21270.1, transcript_OGLUM02G21270.2, transcript_OGLUM02G21270.3, transcript_OGLUM02G21270.4, transcript_OGLUM02G21270.5	rna-gnl|WGS_SPHZ|GRA008660.t1	transcript_ONIVA02G23130.1	RUF007021.t1
152	OG0000151	rna-XM_006649935.3	rna-XM_052292236.1, rna-XM_052292237.1, rna-XM_052292239.1	transcript_OGLUM03G15520.1	rna-gnl|WGS_SPHZ|GRA000036.t1, rna-gnl|WGS_SPHZ|GRA000036.t10, rna-gnl|WGS_SPHZ|GRA000036.t11, rna-gnl|WGS_SPHZ|GRA000036.t12, rna-gnl|WGS_SPHZ|GRA000036.t13, rna-gnl|WGS_SPHZ|GRA000036.t14, rna-gnl|WGS_SPHZ|GRA000036.t15, rna-gnl|WGS_SPHZ|GRA000036.t16, rna-gnl|WGS_SPHZ|GRA000036.t17, rna-gnl|WGS_SPHZ|GRA000036.t18, rna-gnl|WGS_SPHZ|GRA000036.t19, rna-gnl|WGS_SPHZ|GRA000036.t2, rna-gnl|WGS_SPHZ|GRA000036.t20, rna-gnl|WGS_SPHZ|GRA000036.t21, rna-gnl|WGS_SPHZ|GRA000036.t22, rna-gnl|WGS_SPHZ|GRA000036.t23, rna-gnl|WGS_SPHZ|GRA000036.t24, rna-gnl|WGS_SPHZ|GRA000036.t3, rna-gnl|WGS_SPHZ|GRA000036.t4, rna-gnl|WGS_SPHZ|GRA000036.t5, rna-gnl|WGS_SPHZ|GRA000036.t6, rna-gnl|WGS_SPHZ|GRA000036.t7, rna-gnl|WGS_SPHZ|GRA000036.t8, rna-gnl|WGS_SPHZ|GRA000036.t9	transcript_ONIVA03G16340.1	RUF010421.t1
153	OG0000152	rna-XM_006652934.2, rna-XM_006652937.2	rna-XM_052294866.1, rna-XM_052294867.1, rna-XM_052294868.1, rna-XM_052294869.1, rna-XM_052294870.1, rna-XM_052294871.1, rna-XM_052294872.1, rna-XM_052294873.1	transcript_OGLUM04G28960.1	rna-gnl|WGS_SPHZ|GRA005138.t1	transcript_ONIVA04G27550.1	RUF016316.t1, RUF016316.t10, RUF016316.t11, RUF016316.t12, RUF016316.t13, RUF016316.t14, RUF016316.t15, RUF016316.t16, RUF016316.t17, RUF016316.t18, RUF016316.t2, RUF016316.t3, RUF016316.t4, RUF016316.t5, RUF016316.t6, RUF016316.t7, RUF016316.t8, RUF016316.t9
154	OG0000153	rna-XM_006655268.3, rna-XM_040523785.1, rna-XM_040523786.1	rna-XM_052280322.1, rna-XM_052280323.1, rna-XM_052280325.1	transcript_OGLUM05G17750.1, transcript_OGLUM05G18170.1, transcript_OGLUM11G21230.1, transcript_OGLUM11G21230.2	rna-gnl|WGS_SPHZ|GRA001098.t1, rna-gnl|WGS_SPHZ|GRA001098.t2, rna-gnl|WGS_SPHZ|GRA001098.t3, rna-gnl|WGS_SPHZ|GRA001098.t4	transcript_ONIVA05G17410.1, transcript_ONIVA11G22240.1, transcript_ONIVA11G22240.2, transcript_ONIVA11G22240.3, transcript_ONIVA11G22240.4, transcript_ONIVA11G22240.5, transcript_ONIVA11G22240.6	RUF018377.t1, RUF038491.t1, RUF038491.t2, RUF038491.t3, RUF038491.t4, RUF038491.t5, RUF038491.t6, RUF038491.t7, RUF038491.t8, RUF038491.t9
155	OG0000154	rna-XM_015838835.1, rna-XM_015838836.1, rna-XM_015838837.1, rna-XM_015838839.1, rna-XM_015838840.1, rna-XM_015838841.1, rna-XM_015838842.1	rna-XM_052302245.1, rna-XM_052302246.1, rna-XM_052302247.1, rna-XM_052302248.1, rna-XM_052302249.1, rna-XM_052302250.1, rna-XM_052302251.1, rna-XM_052302252.1, rna-XM_052302253.1	transcript_OGLUM06G12920.1	rna-gnl|WGS_SPHZ|GRA033322.t1, rna-gnl|WGS_SPHZ|GRA033322.t10, rna-gnl|WGS_SPHZ|GRA033322.t11, rna-gnl|WGS_SPHZ|GRA033322.t12, rna-gnl|WGS_SPHZ|GRA033322.t2, rna-gnl|WGS_SPHZ|GRA033322.t3, rna-gnl|WGS_SPHZ|GRA033322.t4, rna-gnl|WGS_SPHZ|GRA033322.t5, rna-gnl|WGS_SPHZ|GRA033322.t6, rna-gnl|WGS_SPHZ|GRA033322.t7, rna-gnl|WGS_SPHZ|GRA033322.t8, rna-gnl|WGS_SPHZ|GRA033322.t9	transcript_ONIVA06G13620.1	RUF020890.t1
156	OG0000155	rna-XM_040525829.1, rna-XM_040525830.1, rna-XM_040525857.1, rna-XM_040526061.1, rna-XM_040529515.1	rna-XM_052306609.1	transcript_OGLUM07G01790.1, transcript_OGLUM07G01820.1, transcript_OGLUM07G01830.1, transcript_OGLUM07G01860.1, transcript_OGLUM07G09280.1, transcript_OGLUM07G09300.1, transcript_OGLUM07G19440.1	rna-gnl|WGS_SPHZ|GRA008934.t1, rna-gnl|WGS_SPHZ|GRA008935.t1, rna-gnl|WGS_SPHZ|GRA024790.t1, rna-gnl|WGS_SPHZ|GRA024793.t1, rna-gnl|WGS_SPHZ|GRA024795.t1, rna-gnl|WGS_SPHZ|GRA027274.t1	transcript_ONIVA07G00770.1, transcript_ONIVA07G00770.2, transcript_ONIVA07G00770.3, transcript_ONIVA07G00770.4, transcript_ONIVA07G00800.1, transcript_ONIVA07G00800.3, transcript_ONIVA07G08770.1, transcript_ONIVA07G18020.1	RUF008924.t1, RUF022855.t1, RUF022857.t1, RUF024786.t1
157	OG0000156	rna-XM_006657742.3, rna-XM_006658591.3, rna-XM_015839184.2, rna-XM_040525952.1, rna-XM_040526317.1	rna-XM_052306078.1, rna-XM_052306079.1, rna-XM_052306080.1, rna-XM_052307203.1	transcript_OGLUM02G36410.1, transcript_OGLUM02G36430.1, transcript_OGLUM07G17250.1, transcript_OGLUM07G17250.2, transcript_OGLUM07G17250.3, transcript_OGLUM07G17250.4, transcript_OGLUM07G17250.5	rna-gnl|WGS_SPHZ|GRA001007.t1	transcript_ONIVA04G05610.1, transcript_ONIVA04G05620.1, transcript_ONIVA04G05630.1, transcript_ONIVA04G05630.2, transcript_ONIVA04G05630.3, transcript_ONIVA11G01480.1, transcript_ONIVA11G01480.2	RUF024552.t1, RUF024553.t1, RUF024556.t1, RUF024557.t1, RUF024557.t2, RUF024557.t3, RUF024558.t1
158	OG0000157	rna-XM_006663120.3, rna-XM_006663728.3	rna-XM_052280404.1, rna-XM_052282441.1	transcript_OGLUM11G01860.1, transcript_OGLUM11G01860.2, transcript_OGLUM11G01860.3, transcript_OGLUM11G01860.4, transcript_OGLUM12G02540.1, transcript_OGLUM12G02540.2, transcript_OGLUM12G02540.3, transcript_OGLUM12G02540.4, transcript_OGLUM12G02540.5, transcript_OGLUM12G02540.6, transcript_OGLUM12G02540.7, transcript_OGLUM12G02540.8	rna-gnl|WGS_SPHZ|GRA015795.t1, rna-gnl|WGS_SPHZ|GRA015798.t1, rna-gnl|WGS_SPHZ|GRA015798.t2, rna-gnl|WGS_SPHZ|GRA021108.t1	transcript_ONIVA11G02210.1, transcript_ONIVA11G02210.2, transcript_ONIVA11G02360.1, transcript_ONIVA11G02360.2, transcript_ONIVA11G02360.3, transcript_ONIVA11G02360.4, transcript_ONIVA11G02360.5, transcript_ONIVA11G02360.6	RUF032866.t1, RUF032866.t2, RUF035593.t1
159	OG0000158	rna-XM_040529383.1	rna-XM_052279821.1, rna-XM_052279822.1, rna-XM_052279823.1, rna-XM_052279824.1, rna-XM_052279825.1, rna-XM_052279826.1, rna-XM_052279827.1, rna-XM_052279828.1, rna-XM_052282760.1, rna-XM_052282761.1, rna-XM_052282762.1, rna-XM_052283698.1, rna-XM_052283699.1, rna-XM_052283700.1, rna-XM_052283701.1, rna-XM_052283702.1, rna-XM_052283703.1, rna-XM_052283704.1	transcript_OGLUM12G05370.1	rna-gnl|WGS_SPHZ|GRA020880.t1, rna-gnl|WGS_SPHZ|GRA020880.t2, rna-gnl|WGS_SPHZ|GRA020880.t3, rna-gnl|WGS_SPHZ|GRA020880.t4	transcript_ONIVA07G01960.1, transcript_ONIVA07G01960.2, transcript_ONIVA07G01960.3, transcript_ONIVA12G04260.1	RUF035363.t1, RUF035382.t1, RUF035888.t1
160	OG0000159	-	rna-XM_052299696.1, rna-XM_052299697.1, rna-XM_052299698.1, rna-XM_052299699.1, rna-XM_052299700.1, rna-XM_052299701.1, rna-XM_052299702.1	transcript_OGLUM05G20520.1, transcript_OGLUM05G20520.2	rna-gnl|WGS_SPHZ|GRA007732.t1, rna-gnl|WGS_SPHZ|GRA007732.t2	transcript_ONIVA05G20310.1, transcript_ONIVA05G20310.2, transcript_ONIVA05G20310.3	RUF018640.t1, RUF018640.t10, RUF018640.t11, RUF018640.t12, RUF018640.t13, RUF018640.t14, RUF018640.t15, RUF018640.t16, RUF018640.t17, RUF018640.t2, RUF018640.t3, RUF018640.t4, RUF018640.t5, RUF018640.t6, RUF018640.t7, RUF018640.t8, RUF018640.t9
161	OG0000160	-	rna-XM_052309709.1, rna-XM_052309711.1, rna-XM_052309712.1, rna-XM_052309713.1, rna-XM_052309714.1, rna-XM_052309715.1, rna-XM_052309716.1, rna-XM_052309717.1, rna-XM_052309718.1, rna-XM_052309719.1, rna-XM_052309720.1, rna-XM_052309722.1, rna-XM_052309723.1, rna-XM_052309724.1, rna-XM_052309725.1, rna-XM_052309726.1, rna-XM_052309727.1, rna-XM_052309728.1, rna-XM_052309729.1, rna-XM_052309730.1, rna-XM_052309731.1, rna-XM_052309732.1, rna-XM_052309733.1, rna-XM_052309734.1, rna-XM_052309735.1, rna-XM_052309736.1, rna-XM_052309738.1, rna-XM_052309739.1, rna-XM_052309740.1	transcript_OGLUM08G01560.7	-	transcript_ONIVA02G09780.1	-
162	OG0000161	rna-XM_015843841.2	rna-XM_052285142.1, rna-XM_052285143.1, rna-XM_052285144.1, rna-XM_052285145.1, rna-XM_052285146.1, rna-XM_052285147.1, rna-XM_052285148.1, rna-XM_052285149.1, rna-XM_052285150.1, rna-XM_052285153.1, rna-XM_052285154.1, rna-XM_052285155.1, rna-XM_052285156.1	transcript_OGLUM01G04730.1, transcript_OGLUM01G04730.2, transcript_OGLUM01G04730.3	rna-gnl|WGS_SPHZ|GRA034864.t1, rna-gnl|WGS_SPHZ|GRA034864.t2, rna-gnl|WGS_SPHZ|GRA034864.t3, rna-gnl|WGS_SPHZ|GRA034864.t4, rna-gnl|WGS_SPHZ|GRA034864.t5	transcript_ONIVA01G04800.1, transcript_ONIVA01G04800.2, transcript_ONIVA01G04800.3, transcript_ONIVA01G04800.4, transcript_ONIVA01G04800.5	RUF000486.t1, RUF000486.t2, RUF000486.t3
163	OG0000162	rna-XM_040521651.1, rna-XM_040521655.1	rna-XM_052304000.1, rna-XM_052304007.1, rna-XM_052304016.1, rna-XM_052304024.1	transcript_OGLUM01G13370.1	rna-gnl|WGS_SPHZ|GRA035702.t1, rna-gnl|WGS_SPHZ|GRA035702.t2, rna-gnl|WGS_SPHZ|GRA035702.t3, rna-gnl|WGS_SPHZ|GRA035702.t4, rna-gnl|WGS_SPHZ|GRA035702.t5, rna-gnl|WGS_SPHZ|GRA035702.t6, rna-gnl|WGS_SPHZ|GRA035702.t7, rna-gnl|WGS_SPHZ|GRA035702.t8	transcript_ONIVA01G14150.1, transcript_ONIVA01G14150.2, transcript_ONIVA01G14150.3	RUF001241.t1, RUF001241.t10, RUF001241.t11, RUF001241.t12, RUF001241.t2, RUF001241.t3, RUF001241.t4, RUF001241.t5, RUF001241.t6, RUF001241.t7, RUF001241.t8, RUF001241.t9
164	OG0000163	rna-XM_006644502.3, rna-XM_006644503.3, rna-XM_006644504.3, rna-XM_040521765.1	rna-XM_052302556.1	transcript_OGLUM01G31600.1	rna-gnl|WGS_SPHZ|GRA021505.t1, rna-gnl|WGS_SPHZ|GRA021505.t10, rna-gnl|WGS_SPHZ|GRA021505.t11, rna-gnl|WGS_SPHZ|GRA021505.t12, rna-gnl|WGS_SPHZ|GRA021505.t13, rna-gnl|WGS_SPHZ|GRA021505.t14, rna-gnl|WGS_SPHZ|GRA021505.t2, rna-gnl|WGS_SPHZ|GRA021505.t3, rna-gnl|WGS_SPHZ|GRA021505.t4, rna-gnl|WGS_SPHZ|GRA021505.t5, rna-gnl|WGS_SPHZ|GRA021505.t6, rna-gnl|WGS_SPHZ|GRA021505.t7, rna-gnl|WGS_SPHZ|GRA021505.t8, rna-gnl|WGS_SPHZ|GRA021505.t9	transcript_ONIVA01G31630.1	RUF003012.t1, RUF003012.t2, RUF003012.t3, RUF003012.t4, RUF003012.t5, RUF003012.t6, RUF003012.t7, RUF003012.t8, RUF003012.t9
165	OG0000164	rna-XM_006644233.3, rna-XM_040521169.1, rna-XM_040530025.1, rna-XM_040530026.1, rna-XM_040530027.1	rna-XM_052285122.1, rna-XM_052285123.1, rna-XM_052285124.1, rna-XM_052285126.1, rna-XM_052285127.1, rna-XM_052285128.1, rna-XM_052285129.1, rna-XM_052285130.1	transcript_OGLUM01G21930.1, transcript_OGLUM01G21930.2, transcript_OGLUM01G21930.3, transcript_OGLUM01G21930.4, transcript_OGLUM01G21930.5, transcript_OGLUM01G21930.6	rna-gnl|WGS_SPHZ|GRA017141.t1, rna-gnl|WGS_SPHZ|GRA017141.t2, rna-gnl|WGS_SPHZ|GRA017141.t3, rna-gnl|WGS_SPHZ|GRA017143.t1	transcript_ONIVA01G20930.1, transcript_ONIVA01G20930.2, transcript_ONIVA01G20930.3, transcript_ONIVA01G20960.1	RUF001978.t1, RUF001978.t2, RUF001983.t1
166	OG0000165	rna-XM_006652999.3, rna-XM_006654400.3, rna-XM_006661699.3, rna-XM_015843372.2	rna-XM_052278198.1, rna-XM_052298053.1, rna-XM_052300547.1, rna-XM_052300926.1	transcript_OGLUM01G42680.1, transcript_OGLUM01G42680.2, transcript_OGLUM04G30300.1, transcript_OGLUM05G18960.1, transcript_OGLUM10G09250.1	rna-gnl|WGS_SPHZ|GRA013907.t1, rna-gnl|WGS_SPHZ|GRA017202.t1, rna-gnl|WGS_SPHZ|GRA020766.t1, rna-gnl|WGS_SPHZ|GRA029069.t1	transcript_ONIVA01G43150.1, transcript_ONIVA01G43150.2, transcript_ONIVA03G20140.1, transcript_ONIVA03G20140.2, transcript_ONIVA04G29610.1, transcript_ONIVA05G18840.1	RUF004044.t1, RUF016463.t1, RUF016463.t2, RUF016463.t3, RUF016463.t4, RUF025796.t1, RUF031567.t1
167	OG0000166	rna-XM_006643659.3, rna-XM_006646147.3, rna-XM_015837849.2, rna-XM_015837851.2, rna-XM_040520185.1, rna-XM_040520186.1, rna-XM_040521488.1, rna-XM_040521489.1	rna-XM_052298467.1, rna-XM_052299112.1, rna-XM_052299117.1, rna-XM_052299125.1, rna-XM_052311614.1, rna-XM_052311625.1	transcript_OGLUM05G26730.1, transcript_OGLUM05G26730.2, transcript_OGLUM05G26730.3, transcript_OGLUM05G26730.4	rna-gnl|WGS_SPHZ|GRA012744.t1, rna-gnl|WGS_SPHZ|GRA022125.t1	transcript_ONIVA05G26330.1, transcript_ONIVA05G26330.2, transcript_ONIVA05G26330.3	RUF000146.t1, RUF000146.t2, RUF000146.t3, RUF000146.t4, RUF002900.t1, RUF002900.t3, RUF019283.t1
168	OG0000167	rna-XM_015838468.2, rna-XM_015838473.2	rna-XM_052285192.1	transcript_OGLUM01G33310.1, transcript_OGLUM01G33310.2, transcript_OGLUM01G33310.3	rna-gnl|WGS_SPHZ|GRA022753.t1, rna-gnl|WGS_SPHZ|GRA022753.t10, rna-gnl|WGS_SPHZ|GRA022753.t11, rna-gnl|WGS_SPHZ|GRA022753.t12, rna-gnl|WGS_SPHZ|GRA022753.t13, rna-gnl|WGS_SPHZ|GRA022753.t14, rna-gnl|WGS_SPHZ|GRA022753.t15, rna-gnl|WGS_SPHZ|GRA022753.t16, rna-gnl|WGS_SPHZ|GRA022753.t17, rna-gnl|WGS_SPHZ|GRA022753.t18, rna-gnl|WGS_SPHZ|GRA022753.t19, rna-gnl|WGS_SPHZ|GRA022753.t2, rna-gnl|WGS_SPHZ|GRA022753.t20, rna-gnl|WGS_SPHZ|GRA022753.t3, rna-gnl|WGS_SPHZ|GRA022753.t4, rna-gnl|WGS_SPHZ|GRA022753.t5, rna-gnl|WGS_SPHZ|GRA022753.t6, rna-gnl|WGS_SPHZ|GRA022753.t7, rna-gnl|WGS_SPHZ|GRA022753.t8, rna-gnl|WGS_SPHZ|GRA022753.t9	transcript_ONIVA01G33460.1	RUF003178.t1, RUF003178.t2, RUF003178.t3
169	OG0000168	rna-XM_006643860.1, rna-XM_006654095.3	rna-XM_052284187.1, rna-XM_052298639.1	transcript_OGLUM01G08670.1, transcript_OGLUM05G07590.1, transcript_OGLUM05G07590.2	rna-gnl|WGS_SPHZ|GRA010230.t1, rna-gnl|WGS_SPHZ|GRA010230.t11, rna-gnl|WGS_SPHZ|GRA010230.t12, rna-gnl|WGS_SPHZ|GRA010230.t17, rna-gnl|WGS_SPHZ|GRA010230.t19, rna-gnl|WGS_SPHZ|GRA010230.t2, rna-gnl|WGS_SPHZ|GRA010230.t20, rna-gnl|WGS_SPHZ|GRA010230.t23, rna-gnl|WGS_SPHZ|GRA010230.t24, rna-gnl|WGS_SPHZ|GRA010230.t25, rna-gnl|WGS_SPHZ|GRA010230.t3, rna-gnl|WGS_SPHZ|GRA010230.t4, rna-gnl|WGS_SPHZ|GRA010230.t5, rna-gnl|WGS_SPHZ|GRA010230.t6, rna-gnl|WGS_SPHZ|GRA010230.t8, rna-gnl|WGS_SPHZ|GRA010230.t9	transcript_ONIVA01G09770.1, transcript_ONIVA05G08060.1	RUF000851.t1, RUF017269.t1, RUF017269.t3, RUF017269.t4, RUF017269.t7
170	OG0000169	rna-XM_006646967.3, rna-XM_006646968.3, rna-XM_006646969.3, rna-XM_006656173.3, rna-XM_015833318.2, rna-XM_015838279.2, rna-XM_040521459.1	rna-XM_052287436.1, rna-XM_052287437.1, rna-XM_052303799.1, rna-XM_052303800.1, rna-XM_052303801.1, rna-XM_052303802.1, rna-XM_052303803.1	transcript_OGLUM02G07540.1, transcript_OGLUM02G07540.2	rna-gnl|WGS_SPHZ|GRA025765.t1, rna-gnl|WGS_SPHZ|GRA025765.t2, rna-gnl|WGS_SPHZ|GRA025765.t3, rna-gnl|WGS_SPHZ|GRA025765.t4, rna-gnl|WGS_SPHZ|GRA032096.t1	transcript_ONIVA02G09020.1, transcript_ONIVA02G09020.2, transcript_ONIVA02G09020.3, transcript_ONIVA02G09020.4	RUF005494.t1, RUF005494.t2, RUF005494.t3, RUF005494.t4, RUF005494.t5
171	OG0000170	rna-XM_006647271.1, rna-XM_006647272.3, rna-XM_006661734.3, rna-XM_040528419.1	rna-XM_052278451.1, rna-XM_052278589.1, rna-XM_052278729.1, rna-XM_052286002.1, rna-XM_052288391.1, rna-XM_052288902.1, rna-XM_052307367.1	transcript_OGLUM02G19290.1, transcript_OGLUM02G21510.1, transcript_OGLUM02G21520.1, transcript_OGLUM04G07840.1, transcript_OGLUM07G07050.1, transcript_OGLUM10G11100.1, transcript_OGLUM10G11110.1	-	transcript_ONIVA02G21000.1, transcript_ONIVA02G23420.1, transcript_ONIVA02G23430.1, transcript_ONIVA04G06510.1, transcript_ONIVA07G05910.1, transcript_ONIVA10G10510.1, transcript_ONIVA10G10520.1	RUF007047.t1, RUF007050.t1, RUF014160.t1, RUF023427.t1, RUF031742.t1
172	OG0000171	rna-XM_006646861.3, rna-XM_006646862.3, rna-XM_015833527.2	rna-XM_052286603.1, rna-XM_052286604.1, rna-XM_052286605.1	transcript_OGLUM02G04950.1, transcript_OGLUM02G04950.2, transcript_OGLUM02G04950.3, transcript_OGLUM02G04950.4	rna-gnl|WGS_SPHZ|GRA029516.t1, rna-gnl|WGS_SPHZ|GRA029516.t10, rna-gnl|WGS_SPHZ|GRA029516.t2, rna-gnl|WGS_SPHZ|GRA029516.t20, rna-gnl|WGS_SPHZ|GRA029516.t22, rna-gnl|WGS_SPHZ|GRA029516.t3, rna-gnl|WGS_SPHZ|GRA029516.t6, rna-gnl|WGS_SPHZ|GRA029516.t7, rna-gnl|WGS_SPHZ|GRA029516.t9	transcript_ONIVA02G05340.1, transcript_ONIVA02G05340.2	RUF005255.t1, RUF005255.t10, RUF005255.t2, RUF005255.t3, RUF005255.t4, RUF005255.t5, RUF005255.t6, RUF005255.t8, RUF005255.t9
173	OG0000172	rna-XM_006650365.3, rna-XM_015835791.2, rna-XM_040522342.1, rna-XM_040522343.1, rna-XM_040522344.1	rna-XM_052293943.1, rna-XM_052293944.1, rna-XM_052293945.1, rna-XM_052293946.1, rna-XM_052293947.1, rna-XM_052293948.1, rna-XM_052293949.1, rna-XM_052293950.1, rna-XM_052293951.1, rna-XM_052293952.1, rna-XM_052293954.1, rna-XM_052293955.1, rna-XM_052293956.1, rna-XM_052293957.1, rna-XM_052293958.1	transcript_OGLUM03G30590.1	rna-gnl|WGS_SPHZ|GRA020277.t1, rna-gnl|WGS_SPHZ|GRA020277.t11, rna-gnl|WGS_SPHZ|GRA020277.t2, rna-gnl|WGS_SPHZ|GRA020277.t4, rna-gnl|WGS_SPHZ|GRA020277.t5, rna-gnl|WGS_SPHZ|GRA020277.t7	transcript_ONIVA03G31630.1	RUF012003.t1, RUF012003.t2
174	OG0000173	rna-XM_015834754.1	rna-XM_052292123.1, rna-XM_052292124.1	transcript_OGLUM03G17680.1, transcript_OGLUM03G17680.10, transcript_OGLUM03G17680.2, transcript_OGLUM03G17680.3, transcript_OGLUM03G17680.4, transcript_OGLUM03G17680.5, transcript_OGLUM03G17680.6, transcript_OGLUM03G17680.7, transcript_OGLUM03G17680.8, transcript_OGLUM03G17680.9, transcript_OGLUM05G29700.1, transcript_OGLUM05G29700.2, transcript_OGLUM05G29700.3	rna-gnl|WGS_SPHZ|GRA004066.t1	transcript_ONIVA03G18290.1, transcript_ONIVA03G18290.2, transcript_ONIVA03G18290.3, transcript_ONIVA03G18290.4, transcript_ONIVA03G18290.5, transcript_ONIVA03G18290.6, transcript_ONIVA03G18290.7, transcript_ONIVA03G18290.8, transcript_ONIVA05G30240.6	RUF010616.t1, RUF010616.t2, RUF010616.t5, RUF019602.t1
175	OG0000174	rna-XM_006652950.3, rna-XM_015836780.2, rna-XM_015836781.2	rna-XM_052296042.1, rna-XM_052296043.1, rna-XM_052296044.1, rna-XM_052296045.1, rna-XM_052296046.1, rna-XM_052296047.1	transcript_OGLUM04G29160.1, transcript_OGLUM04G29160.2, transcript_OGLUM04G29160.4, transcript_OGLUM04G29160.6, transcript_OGLUM04G29160.7, transcript_OGLUM04G29160.8	rna-gnl|WGS_SPHZ|GRA005162.t1, rna-gnl|WGS_SPHZ|GRA005162.t2, rna-gnl|WGS_SPHZ|GRA005162.t3	transcript_ONIVA04G27760.1, transcript_ONIVA04G27760.2, transcript_ONIVA04G27760.3, transcript_ONIVA04G27760.5, transcript_ONIVA04G27760.6, transcript_ONIVA04G27760.7	RUF016337.t1, RUF016337.t2, RUF016337.t3, RUF016337.t4, RUF016337.t5, RUF016337.t6
176	OG0000175	rna-XM_040523493.1, rna-XM_040524752.1, rna-XM_040527055.1, rna-XM_040527056.1	rna-XM_052279231.1, rna-XM_052301569.1	transcript_OGLUM06G18600.1, transcript_OGLUM06G18600.2, transcript_OGLUM11G17760.1	rna-gnl|WGS_SPHZ|GRA019890.t1, rna-gnl|WGS_SPHZ|GRA019890.t2, rna-gnl|WGS_SPHZ|GRA022113.t1, rna-gnl|WGS_SPHZ|GRA023473.t1, rna-gnl|WGS_SPHZ|GRA023925.t1	transcript_ONIVA06G20910.1, transcript_ONIVA06G20910.2, transcript_ONIVA06G20910.3	RUF003341.t1, RUF006331.t1, RUF011645.t1, RUF011872.t1, RUF020458.t1, RUF021546.t1, RUF021546.t2, RUF021546.t3, RUF021546.t4, RUF023601.t1, RUF029461.t1, RUF030034.t1, RUF036687.t1
177	OG0000176	rna-XM_015841690.2, rna-XM_040528177.1	rna-XM_052277744.1	transcript_OGLUM10G19140.1	rna-gnl|WGS_SPHZ|GRA030367.t1, rna-gnl|WGS_SPHZ|GRA030367.t10, rna-gnl|WGS_SPHZ|GRA030367.t11, rna-gnl|WGS_SPHZ|GRA030367.t12, rna-gnl|WGS_SPHZ|GRA030367.t2, rna-gnl|WGS_SPHZ|GRA030367.t3, rna-gnl|WGS_SPHZ|GRA030367.t4, rna-gnl|WGS_SPHZ|GRA030367.t5, rna-gnl|WGS_SPHZ|GRA030367.t6, rna-gnl|WGS_SPHZ|GRA030367.t7, rna-gnl|WGS_SPHZ|GRA030367.t8, rna-gnl|WGS_SPHZ|GRA030367.t9	transcript_ONIVA10G21620.1	RUF032611.t1, RUF032611.t10, RUF032611.t11, RUF032611.t12, RUF032611.t13, RUF032611.t2, RUF032611.t3, RUF032611.t4, RUF032611.t5, RUF032611.t6, RUF032611.t7, RUF032611.t8, RUF032611.t9
178	OG0000177	rna-XM_006661536.3, rna-XM_006661537.3, rna-XM_006661538.3, rna-XM_006662074.2, rna-XM_040528343.1, rna-XM_040528344.1, rna-XM_040528345.1	rna-XM_052277811.1, rna-XM_052277812.1, rna-XM_052277813.1, rna-XM_052277814.1, rna-XM_052277815.1, rna-XM_052277817.1, rna-XM_052313358.1	transcript_OGLUM10G00420.1, transcript_OGLUM10G00420.2, transcript_OGLUM10G00420.3, transcript_OGLUM10G00420.4, transcript_OGLUM10G07460.1, transcript_OGLUM10G07460.2, transcript_OGLUM10G07460.3, transcript_OGLUM10G07460.4, transcript_OGLUM10G07460.5	rna-gnl|WGS_SPHZ|GRA023073.t1	transcript_ONIVA10G00820.1, transcript_ONIVA10G00820.2, transcript_ONIVA10G07410.1, transcript_ONIVA10G07410.2	RUF030479.t1, RUF031366.t1
179	OG0000178	rna-XM_040528213.1, rna-XM_040528217.1	rna-XM_052278284.1, rna-XM_052280144.1, rna-XM_052290770.1, rna-XM_052290780.1, rna-XM_052313365.1, rna-XM_052313366.1	transcript_OGLUM01G17790.1, transcript_OGLUM01G22000.1, transcript_OGLUM01G22000.2, transcript_OGLUM10G01900.1, transcript_OGLUM10G01910.1, transcript_OGLUM11G18420.1	rna-gnl|WGS_SPHZ|GRA004989.t1, rna-gnl|WGS_SPHZ|GRA004989.t2, rna-gnl|WGS_SPHZ|GRA019940.t1, rna-gnl|WGS_SPHZ|GRA019942.t1	transcript_ONIVA03G26360.1, transcript_ONIVA03G26360.2, transcript_ONIVA03G26360.3, transcript_ONIVA03G26360.4, transcript_ONIVA03G26360.5, transcript_ONIVA05G11090.1, transcript_ONIVA05G11100.1, transcript_ONIVA11G18670.1	RUF001988.t1, RUF030618.t1, RUF030619.t1, RUF034677.t1
180	OG0000179	rna-XM_006664859.1, rna-XM_015842498.2, rna-XM_040528658.1, rna-XM_040528659.1, rna-XM_040528753.1	rna-XM_052279833.1, rna-XM_052281148.1, rna-XM_052281482.1, rna-XM_052281483.1, rna-XM_052303357.1	transcript_OGLUM06G03490.1, transcript_OGLUM11G21520.2, transcript_OGLUM12G07330.1	rna-gnl|WGS_SPHZ|GRA019762.t1, rna-gnl|WGS_SPHZ|GRA019765.t1, rna-gnl|WGS_SPHZ|GRA019767.t1, rna-gnl|WGS_SPHZ|GRA019768.t1, rna-gnl|WGS_SPHZ|GRA019769.t1, rna-gnl|WGS_SPHZ|GRA019778.t1	transcript_ONIVA01G47530.1, transcript_ONIVA01G47540.1, transcript_ONIVA01G47540.2, transcript_ONIVA10G02700.1	RUF019959.t1, RUF035187.t1, RUF035188.t1, RUF035190.t1, RUF035198.t1, RUF035200.t1, RUF035214.t1
181	OG0000180	rna-XM_006662627.2, rna-XM_006663701.1	rna-XM_052283106.1, rna-XM_052283661.1, rna-XM_052283712.1, rna-XM_052283764.1, rna-XM_052283775.1, rna-XM_052283782.1, rna-XM_052301197.1, rna-XM_052301200.1, rna-XM_052301202.1, rna-XM_052301203.1, rna-XM_052301204.1, rna-XM_052301205.1, rna-XM_052301206.1, rna-XM_052301288.1, rna-XM_052307424.1, rna-XM_052307472.1	transcript_OGLUM05G12750.1	rna-gnl|WGS_SPHZ|GRA005840.t1, rna-gnl|WGS_SPHZ|GRA005841.t1, rna-gnl|WGS_SPHZ|GRA022177.t1	transcript_ONIVA05G12460.1, transcript_ONIVA05G12470.1, transcript_ONIVA06G06540.1, transcript_ONIVA07G00830.1, transcript_ONIVA07G00840.1, transcript_ONIVA07G05890.1, transcript_ONIVA08G10630.1, transcript_ONIVA10G20130.1	-
182	OG0000181	rna-XM_040528688.1, rna-XM_040528689.1	rna-XM_052280118.1, rna-XM_052280119.1, rna-XM_052280120.1, rna-XM_052280121.1	transcript_OGLUM11G08790.1, transcript_OGLUM11G08790.10, transcript_OGLUM11G08790.2, transcript_OGLUM11G08790.3, transcript_OGLUM11G08790.4, transcript_OGLUM11G08790.5, transcript_OGLUM11G08790.6, transcript_OGLUM11G08790.7, transcript_OGLUM11G08790.9	rna-gnl|WGS_SPHZ|GRA009932.t1, rna-gnl|WGS_SPHZ|GRA009932.t2, rna-gnl|WGS_SPHZ|GRA009932.t3, rna-gnl|WGS_SPHZ|GRA009932.t4, rna-gnl|WGS_SPHZ|GRA009932.t5, rna-gnl|WGS_SPHZ|GRA009932.t6, rna-gnl|WGS_SPHZ|GRA009932.t7, rna-gnl|WGS_SPHZ|GRA009932.t8	transcript_ONIVA11G09120.1	RUF033615.t1, RUF033615.t2, RUF033615.t3, RUF033615.t4, RUF033615.t5, RUF033615.t6
183	OG0000182	rna-XM_015842589.2, rna-XM_015842590.2, rna-XM_040528527.1, rna-XM_040529608.1, rna-XM_040529609.1	rna-XM_052280168.1, rna-XM_052287687.1, rna-XM_052287688.1, rna-XM_052287689.1, rna-XM_052287690.1, rna-XM_052287691.1, rna-XM_052287692.1, rna-XM_052287693.1, rna-XM_052287694.1, rna-XM_052287695.1, rna-XM_052287697.1, rna-XM_052287698.1, rna-XM_052287699.1	transcript_OGLUM02G16110.1, transcript_OGLUM02G16110.2, transcript_OGLUM02G16110.3, transcript_OGLUM02G16110.4, transcript_OGLUM02G16110.5, transcript_OGLUM12G02390.1	rna-gnl|WGS_SPHZ|GRA015809.t1	transcript_ONIVA08G14070.1, transcript_ONIVA08G14070.2, transcript_ONIVA12G01410.1	RUF006444.t1, RUF035581.t1
184	OG0000183	rna-XM_006663847.3, rna-XM_015843202.2	rna-XM_052282248.1, rna-XM_052282898.1, rna-XM_052282900.1, rna-XM_052282901.1, rna-XM_052282902.1, rna-XM_052283276.1	transcript_OGLUM05G10420.1, transcript_OGLUM12G07350.1, transcript_OGLUM12G07380.1, transcript_OGLUM12G07390.1, transcript_OGLUM12G07410.1, transcript_OGLUM12G07470.1	-	transcript_ONIVA07G05450.1, transcript_ONIVA07G05510.1, transcript_ONIVA07G07790.1, transcript_ONIVA07G07820.1, transcript_ONIVA08G07130.1, transcript_ONIVA12G05880.1, transcript_ONIVA12G05900.1	RUF000443.t1, RUF000447.t1, RUF000454.t1, RUF036022.t1, RUF036023.t1, RUF036027.t1, RUF038459.t1, RUF038460.t1, RUF038466.t1
185	OG0000184	-	-	-	rna-gnl|WGS_SPHZ|GRA010328.t1, rna-gnl|WGS_SPHZ|GRA010328.t10, rna-gnl|WGS_SPHZ|GRA010328.t11, rna-gnl|WGS_SPHZ|GRA010328.t12, rna-gnl|WGS_SPHZ|GRA010328.t13, rna-gnl|WGS_SPHZ|GRA010328.t14, rna-gnl|WGS_SPHZ|GRA010328.t15, rna-gnl|WGS_SPHZ|GRA010328.t16, rna-gnl|WGS_SPHZ|GRA010328.t17, rna-gnl|WGS_SPHZ|GRA010328.t18, rna-gnl|WGS_SPHZ|GRA010328.t19, rna-gnl|WGS_SPHZ|GRA010328.t2, rna-gnl|WGS_SPHZ|GRA010328.t20, rna-gnl|WGS_SPHZ|GRA010328.t21, rna-gnl|WGS_SPHZ|GRA010328.t22, rna-gnl|WGS_SPHZ|GRA010328.t23, rna-gnl|WGS_SPHZ|GRA010328.t24, rna-gnl|WGS_SPHZ|GRA010328.t25, rna-gnl|WGS_SPHZ|GRA010328.t26, rna-gnl|WGS_SPHZ|GRA010328.t27, rna-gnl|WGS_SPHZ|GRA010328.t28, rna-gnl|WGS_SPHZ|GRA010328.t29, rna-gnl|WGS_SPHZ|GRA010328.t3, rna-gnl|WGS_SPHZ|GRA010328.t30, rna-gnl|WGS_SPHZ|GRA010328.t4, rna-gnl|WGS_SPHZ|GRA010328.t5, rna-gnl|WGS_SPHZ|GRA010328.t6, rna-gnl|WGS_SPHZ|GRA010328.t7, rna-gnl|WGS_SPHZ|GRA010328.t8, rna-gnl|WGS_SPHZ|GRA010328.t9	-	-
186	OG0000185	rna-XM_006643755.3, rna-XM_015838080.2, rna-XM_015838084.2, rna-XM_015843870.2	rna-XM_052299062.1, rna-XM_052299170.1, rna-XM_052311344.1, rna-XM_052311349.1, rna-XM_052311356.1	transcript_OGLUM01G05260.1, transcript_OGLUM01G05260.2, transcript_OGLUM01G05260.3, transcript_OGLUM01G21720.1, transcript_OGLUM01G21720.2, transcript_OGLUM01G21720.3, transcript_OGLUM01G21720.4, transcript_OGLUM01G21720.5, transcript_OGLUM01G21720.6	rna-gnl|WGS_SPHZ|GRA030787.t1	transcript_ONIVA01G05460.1, transcript_ONIVA01G20670.1, transcript_ONIVA01G20670.2, transcript_ONIVA01G20670.3, transcript_ONIVA01G20670.4	RUF000541.t1, RUF001956.t1, RUF001956.t2, RUF001956.t3, RUF001956.t4
187	OG0000186	rna-XM_006643975.3, rna-XM_006644816.3, rna-XM_006649934.3, rna-XM_006654516.2, rna-XM_040529414.1	rna-XM_052286401.1, rna-XM_052292241.1, rna-XM_052298694.1, rna-XM_052302749.1, rna-XM_052305574.1	transcript_OGLUM01G12120.1, transcript_OGLUM01G12900.1, transcript_OGLUM01G20820.4, transcript_OGLUM03G15510.1, transcript_OGLUM05G22380.1, transcript_OGLUM05G22380.2, transcript_OGLUM05G22380.3	rna-gnl|WGS_SPHZ|GRA000035.t1, rna-gnl|WGS_SPHZ|GRA001612.t1, rna-gnl|WGS_SPHZ|GRA006330.t1, rna-gnl|WGS_SPHZ|GRA013496.t1, rna-gnl|WGS_SPHZ|GRA020609.t1	transcript_ONIVA01G13090.1, transcript_ONIVA01G13760.1, transcript_ONIVA01G13760.2, transcript_ONIVA03G16330.1, transcript_ONIVA03G26720.1, transcript_ONIVA03G26720.2, transcript_ONIVA05G21840.2	-
188	OG0000187	rna-XM_006643888.3, rna-XM_006643889.3	rna-XM_052283883.1, rna-XM_052283886.1, rna-XM_052283887.1	transcript_OGLUM01G09470.1	rna-gnl|WGS_SPHZ|GRA017560.t1, rna-gnl|WGS_SPHZ|GRA017560.t2, rna-gnl|WGS_SPHZ|GRA017560.t3	transcript_ONIVA01G10830.6, transcript_ONIVA01G10830.7	RUF000932.t1, RUF000932.t10, RUF000932.t11, RUF000932.t12, RUF000932.t13, RUF000932.t14, RUF000932.t15, RUF000932.t16, RUF000932.t17, RUF000932.t18, RUF000932.t2, RUF000932.t3, RUF000932.t4, RUF000932.t5, RUF000932.t6, RUF000932.t7, RUF000932.t8, RUF000932.t9
189	OG0000188	rna-XM_040520316.1, rna-XM_040520320.1, rna-XM_040520323.1, rna-XM_040520326.1, rna-XM_040520327.1, rna-XM_040520330.1, rna-XM_040520332.1, rna-XM_040520337.1, rna-XM_040520341.1, rna-XM_040522313.1, rna-XM_040522315.1, rna-XM_040522318.1, rna-XM_040522324.1, rna-XM_040524414.1, rna-XM_040524415.1, rna-XM_040524416.1, rna-XM_040524417.1, rna-XM_040524418.1, rna-XM_040524419.1, rna-XM_040524420.1, rna-XM_040526301.1, rna-XM_040526443.1, rna-XM_040527426.1, rna-XM_040527427.1, rna-XM_040527428.1, rna-XM_040527429.1, rna-XM_040527430.1	-	-	-	-	RUF006370.t1, RUF028441.t1
190	OG0000189	rna-XM_015837523.2, rna-XM_040520427.1, rna-XM_040520437.1, rna-XM_040520438.1, rna-XM_040520441.1, rna-XM_040520445.1, rna-XM_040520449.1, rna-XM_040520452.1	rna-XM_052284835.1	transcript_OGLUM01G33650.1, transcript_OGLUM01G33650.2, transcript_OGLUM01G33650.3, transcript_OGLUM01G33650.4, transcript_OGLUM01G33650.5, transcript_OGLUM01G33650.6	rna-gnl|WGS_SPHZ|GRA034088.t1, rna-gnl|WGS_SPHZ|GRA034088.t2, rna-gnl|WGS_SPHZ|GRA034088.t3, rna-gnl|WGS_SPHZ|GRA034088.t4	transcript_ONIVA01G33870.1, transcript_ONIVA01G33870.2, transcript_ONIVA01G33870.3, transcript_ONIVA01G33870.4, transcript_ONIVA01G33870.5, transcript_ONIVA01G33870.6, transcript_ONIVA01G33870.7, transcript_ONIVA01G33870.8	RUF003219.t1, RUF003219.t2
191	OG0000190	rna-XM_006644899.3, rna-XM_006644900.3, rna-XM_006647257.3, rna-XM_006654186.3, rna-XM_015834122.2, rna-XM_040524464.1	rna-XM_052298998.1, rna-XM_052298999.1, rna-XM_052299001.1, rna-XM_052308263.1, rna-XM_052312493.1, rna-XM_052312499.1	transcript_OGLUM01G40120.1, transcript_OGLUM01G40120.2, transcript_OGLUM08G13430.1, transcript_OGLUM08G13430.2	rna-gnl|WGS_SPHZ|GRA002225.t1, rna-gnl|WGS_SPHZ|GRA035288.t1, rna-gnl|WGS_SPHZ|GRA035288.t2	transcript_ONIVA01G41200.1, transcript_ONIVA05G11400.1, transcript_ONIVA05G11400.2, transcript_ONIVA05G11400.3, transcript_ONIVA08G13170.1, transcript_ONIVA08G13170.2, transcript_ONIVA08G13170.3	RUF003818.t1, RUF027088.t1, RUF038047.t1
192	OG0000191	rna-XM_006647295.2, rna-XM_006653888.3, rna-XM_006663795.2, rna-XM_015843269.2	rna-XM_052278113.1, rna-XM_052280155.1, rna-XM_052282590.1, rna-XM_052286582.1, rna-XM_052298554.1	transcript_OGLUM01G49100.1, transcript_OGLUM02G20350.1, transcript_OGLUM05G00500.1, transcript_OGLUM11G04140.1, transcript_OGLUM12G04970.1	rna-gnl|WGS_SPHZ|GRA008489.t1, rna-gnl|WGS_SPHZ|GRA008758.t1, rna-gnl|WGS_SPHZ|GRA014296.t1, rna-gnl|WGS_SPHZ|GRA016589.t1, rna-gnl|WGS_SPHZ|GRA028079.t1	transcript_ONIVA01G50920.1, transcript_ONIVA02G21890.1, transcript_ONIVA05G00430.1, transcript_ONIVA11G04420.1, transcript_ONIVA12G03870.1	RUF004714.t1, RUF006925.t1, RUF016546.t1, RUF033098.t1, RUF035855.t1
193	OG0000192	rna-XM_006647643.3	rna-XM_052285242.1	transcript_OGLUM01G42960.1, transcript_OGLUM01G42960.2, transcript_OGLUM01G42960.3, transcript_OGLUM02G29040.1, transcript_OGLUM02G29040.2	rna-gnl|WGS_SPHZ|GRA019345.t1, rna-gnl|WGS_SPHZ|GRA019345.t2	transcript_ONIVA01G43580.1, transcript_ONIVA01G43580.2, transcript_ONIVA01G43580.3, transcript_ONIVA01G43580.4, transcript_ONIVA02G16420.1, transcript_ONIVA02G16420.2	RUF004069.t1, RUF004069.t10, RUF004069.t11, RUF004069.t12, RUF004069.t2, RUF004069.t3, RUF004069.t4, RUF004069.t5, RUF004069.t6, RUF004069.t7, RUF004069.t8, RUF004069.t9, RUF007849.t1, RUF007849.t2
194	OG0000193	rna-XM_015834701.2, rna-XM_015834702.2	rna-XM_052290241.1, rna-XM_052290242.1, rna-XM_052305771.1	transcript_OGLUM03G00220.1, transcript_OGLUM03G00220.2, transcript_OGLUM03G00220.3, transcript_OGLUM07G12710.1, transcript_OGLUM07G12710.2, transcript_OGLUM07G12710.3, transcript_OGLUM07G12710.4, transcript_OGLUM07G12710.5, transcript_OGLUM07G12710.6, transcript_OGLUM07G12710.7	rna-gnl|WGS_SPHZ|GRA012154.t1, rna-gnl|WGS_SPHZ|GRA012154.t2	transcript_ONIVA03G00250.1, transcript_ONIVA03G00250.2, transcript_ONIVA03G00250.3, transcript_ONIVA07G11590.1, transcript_ONIVA07G11590.2, transcript_ONIVA07G11590.3, transcript_ONIVA07G11590.4, transcript_ONIVA07G11590.5, transcript_ONIVA07G11590.6, transcript_ONIVA07G11590.7	RUF008941.t1, RUF024053.t1
195	OG0000194	rna-XM_006649358.3, rna-XM_015834992.2	rna-XM_052290810.1, rna-XM_052290811.1, rna-XM_052290812.1, rna-XM_052293255.1, rna-XM_052293257.1, rna-XM_052293258.1	transcript_OGLUM03G04010.1, transcript_OGLUM03G04020.1, transcript_OGLUM03G04040.1, transcript_OGLUM03G04040.2, transcript_OGLUM03G04040.3, transcript_OGLUM03G04040.4, transcript_OGLUM03G04070.1	rna-gnl|WGS_SPHZ|GRA030748.t1, rna-gnl|WGS_SPHZ|GRA030749.t1, rna-gnl|WGS_SPHZ|GRA030750.t1, rna-gnl|WGS_SPHZ|GRA030751.t1, rna-gnl|WGS_SPHZ|GRA030751.t2, rna-gnl|WGS_SPHZ|GRA030751.t3	transcript_ONIVA03G03890.1, transcript_ONIVA03G03890.2, transcript_ONIVA03G03890.3, transcript_ONIVA03G03890.4, transcript_ONIVA03G03890.5, transcript_ONIVA03G03950.1	RUF009272.t1, RUF009279.t1
196	OG0000195	rna-XM_006652447.3, rna-XM_040523674.1, rna-XM_040523675.1, rna-XM_040523676.1, rna-XM_040523677.1, rna-XM_040523678.1	rna-XM_052296185.1, rna-XM_052296186.1, rna-XM_052296468.1, rna-XM_052296469.1, rna-XM_052296470.1, rna-XM_052296472.1, rna-XM_052296473.1	transcript_OGLUM04G18630.1, transcript_OGLUM04G18630.2, transcript_OGLUM04G18630.3, transcript_OGLUM04G18630.4, transcript_OGLUM04G18630.5, transcript_OGLUM04G18630.6, transcript_OGLUM04G18630.7	rna-gnl|WGS_SPHZ|GRA005023.t1, rna-gnl|WGS_SPHZ|GRA005023.t2, rna-gnl|WGS_SPHZ|GRA039014.t1	transcript_ONIVA04G16920.1, transcript_ONIVA04G16920.2, transcript_ONIVA04G16920.3, transcript_ONIVA04G16920.4, transcript_ONIVA04G16920.5	RUF015247.t1
197	OG0000196	rna-XM_015836747.1, rna-XM_015841199.1	rna-XM_052295411.1, rna-XM_052295412.1, rna-XM_052295414.1, rna-XM_052295415.1, rna-XM_052295416.1, rna-XM_052311547.1, rna-XM_052311548.1, rna-XM_052311549.1, rna-XM_052311550.1	transcript_OGLUM04G22280.1, transcript_OGLUM09G19650.1, transcript_OGLUM09G19650.2, transcript_OGLUM09G19650.3, transcript_OGLUM09G19650.4, transcript_OGLUM09G19650.5, transcript_OGLUM09G19650.6	rna-gnl|WGS_SPHZ|GRA024221.t1, rna-gnl|WGS_SPHZ|GRA024221.t2, rna-gnl|WGS_SPHZ|GRA024221.t3, rna-gnl|WGS_SPHZ|GRA024221.t4	transcript_ONIVA04G20860.1, transcript_ONIVA09G20290.1, transcript_ONIVA09G20290.2	RUF015660.t1, RUF015660.t2, RUF030279.t1, RUF030279.t2
198	OG0000197	rna-XM_015837604.2, rna-XM_015837605.2, rna-XM_015842574.2, rna-XM_015842576.2, rna-XM_015842577.2	rna-XM_052279616.1, rna-XM_052280079.1, rna-XM_052281496.1, rna-XM_052298598.1, rna-XM_052298600.1	transcript_OGLUM05G21520.1, transcript_OGLUM11G22220.1, transcript_OGLUM11G22220.2, transcript_OGLUM11G22220.3, transcript_OGLUM11G22220.4, transcript_OGLUM11G22250.1	rna-gnl|WGS_SPHZ|GRA024330.t1, rna-gnl|WGS_SPHZ|GRA024331.t1	transcript_ONIVA03G01340.1, transcript_ONIVA03G01340.2, transcript_ONIVA03G01380.1, transcript_ONIVA05G21470.1	RUF018752.t1, RUF035108.t1, RUF035108.t2, RUF035108.t3, RUF035118.t1, RUF035120.t1, RUF035125.t1
199	OG0000198	rna-XM_006656100.3, rna-XM_006656101.3, rna-XM_015838664.2, rna-XM_015838666.2, rna-XM_015838667.2	rna-XM_052302310.1, rna-XM_052302311.1, rna-XM_052302313.1, rna-XM_052302314.1, rna-XM_052302315.1, rna-XM_052302316.1, rna-XM_052302317.1	transcript_OGLUM06G19560.1, transcript_OGLUM06G19560.2, transcript_OGLUM06G19560.3	rna-gnl|WGS_SPHZ|GRA006494.t1, rna-gnl|WGS_SPHZ|GRA006494.t2, rna-gnl|WGS_SPHZ|GRA006494.t3, rna-gnl|WGS_SPHZ|GRA006494.t4, rna-gnl|WGS_SPHZ|GRA006494.t5, rna-gnl|WGS_SPHZ|GRA006494.t6	transcript_ONIVA06G22140.1	RUF021642.t1, RUF021642.t2, RUF021642.t3, RUF021642.t4, RUF021642.t5, RUF021642.t6, RUF021642.t7
200	OG0000199	rna-XM_006655737.3, rna-XM_040525472.1, rna-XM_040525473.1, rna-XM_040525474.1, rna-XM_040525475.1	rna-XM_052302464.1, rna-XM_052302465.1, rna-XM_052302466.1	transcript_OGLUM06G03680.1, transcript_OGLUM06G03680.2, transcript_OGLUM06G03680.3, transcript_OGLUM06G03680.4, transcript_OGLUM06G03680.5	rna-gnl|WGS_SPHZ|GRA003486.t1, rna-gnl|WGS_SPHZ|GRA003486.t2, rna-gnl|WGS_SPHZ|GRA003486.t3, rna-gnl|WGS_SPHZ|GRA003486.t4, rna-gnl|WGS_SPHZ|GRA003486.t5, rna-gnl|WGS_SPHZ|GRA003486.t6, rna-gnl|WGS_SPHZ|GRA003486.t7	transcript_ONIVA10G01990.1, transcript_ONIVA10G01990.2, transcript_ONIVA10G01990.3, transcript_ONIVA10G01990.4, transcript_ONIVA10G01990.5	RUF019978.t1, RUF019978.t2, RUF019978.t3, RUF019978.t4
201	OG0000200	rna-XM_006657318.3, rna-XM_015839633.2, rna-XM_040525908.1, rna-XM_040525909.1, rna-XM_040525910.1, rna-XM_040525911.1, rna-XM_040525912.1, rna-XM_040525913.1, rna-XM_040525914.1, rna-XM_040525915.1, rna-XM_040525916.1, rna-XM_040525917.1, rna-XM_040525918.1, rna-XM_040525920.1, rna-XM_040525921.1	rna-XM_052306338.1, rna-XM_052306339.1, rna-XM_052306340.1	transcript_OGLUM07G00120.1, transcript_OGLUM07G00120.2, transcript_OGLUM07G00120.3, transcript_OGLUM07G00120.4, transcript_OGLUM07G00120.5, transcript_OGLUM07G00120.6, transcript_OGLUM07G00120.7	rna-gnl|WGS_SPHZ|GRA004622.t1	transcript_ONIVA12G09040.1	RUF022700.t1, RUF022701.t1
202	OG0000201	rna-XM_006658945.3, rna-XM_015839716.2, rna-XM_015839717.2, rna-XM_015839718.2, rna-XM_015839719.2, rna-XM_015839720.2, rna-XM_015839722.2, rna-XM_015839723.2, rna-XM_015839724.2, rna-XM_015839725.2, rna-XM_015839727.2, rna-XM_015839728.2, rna-XM_015839729.2, rna-XM_015839730.2, rna-XM_015839731.2, rna-XM_040525724.1, rna-XM_040525725.1, rna-XM_040525727.1, rna-XM_040525728.1, rna-XM_040525729.1, rna-XM_040525730.1	rna-XM_052307253.1	transcript_OGLUM07G27460.1, transcript_OGLUM07G27460.2, transcript_OGLUM07G27460.3	rna-gnl|WGS_SPHZ|GRA026710.t1	transcript_ONIVA07G27260.1, transcript_ONIVA07G27260.2	RUF025640.t1
203	OG0000202	rna-XM_006660237.3, rna-XM_006660238.3	rna-XM_052308526.1, rna-XM_052308798.1, rna-XM_052310381.1, rna-XM_052310382.1, rna-XM_052310383.1, rna-XM_052310384.1, rna-XM_052310447.1	transcript_OGLUM08G21700.1, transcript_OGLUM08G22180.1, transcript_OGLUM08G22190.1, transcript_OGLUM08G22220.1, transcript_OGLUM08G22220.2	rna-gnl|WGS_SPHZ|GRA001737.t1, rna-gnl|WGS_SPHZ|GRA001784.t1, rna-gnl|WGS_SPHZ|GRA001785.t1, rna-gnl|WGS_SPHZ|GRA001789.t1, rna-gnl|WGS_SPHZ|GRA001795.t1, rna-gnl|WGS_SPHZ|GRA001798.t1, rna-gnl|WGS_SPHZ|GRA039291.t1	transcript_ONIVA08G23380.1, transcript_ONIVA08G23880.1, transcript_ONIVA08G23910.1, transcript_ONIVA08G23910.2	RUF028004.t1, RUF028007.t1, RUF028012.t1, RUF028013.t1
204	OG0000203	rna-XM_006660902.3, rna-XM_015841356.2, rna-XM_015841358.2	rna-XM_052303183.1	transcript_OGLUM06G12980.1, transcript_OGLUM06G12980.2, transcript_OGLUM06G12980.3	rna-gnl|WGS_SPHZ|GRA008830.t1, rna-gnl|WGS_SPHZ|GRA008830.t10, rna-gnl|WGS_SPHZ|GRA008830.t11, rna-gnl|WGS_SPHZ|GRA008830.t12, rna-gnl|WGS_SPHZ|GRA008830.t13, rna-gnl|WGS_SPHZ|GRA008830.t14, rna-gnl|WGS_SPHZ|GRA008830.t15, rna-gnl|WGS_SPHZ|GRA008830.t2, rna-gnl|WGS_SPHZ|GRA008830.t3, rna-gnl|WGS_SPHZ|GRA008830.t4, rna-gnl|WGS_SPHZ|GRA008830.t5, rna-gnl|WGS_SPHZ|GRA008830.t6, rna-gnl|WGS_SPHZ|GRA008830.t7, rna-gnl|WGS_SPHZ|GRA008830.t8, rna-gnl|WGS_SPHZ|GRA008830.t9, rna-gnl|WGS_SPHZ|GRA033074.t1	transcript_ONIVA06G13740.1, transcript_ONIVA06G13740.2, transcript_ONIVA06G13740.3	RUF020902.t1, RUF020902.t2, RUF020902.t3
205	OG0000204	rna-XM_006662175.2	rna-XM_052310242.1	transcript_OGLUM08G13120.1, transcript_OGLUM08G13120.2, transcript_OGLUM08G13120.3, transcript_OGLUM08G13120.4, transcript_OGLUM08G13120.5, transcript_OGLUM08G13120.6, transcript_OGLUM08G17510.4	rna-gnl|WGS_SPHZ|GRA024133.t1, rna-gnl|WGS_SPHZ|GRA024136.t1, rna-gnl|WGS_SPHZ|GRA024136.t2, rna-gnl|WGS_SPHZ|GRA024136.t3	transcript_ONIVA03G02560.1, transcript_ONIVA03G02560.2, transcript_ONIVA03G02560.3, transcript_ONIVA03G02560.4, transcript_ONIVA03G02560.5, transcript_ONIVA03G02560.6, transcript_ONIVA08G18320.2, transcript_ONIVA08G18320.3, transcript_ONIVA08G18320.4, transcript_ONIVA08G18320.5, transcript_ONIVA08G18320.6, transcript_ONIVA08G18320.7, transcript_ONIVA08G18320.8	RUF027038.t1, RUF027038.t2, RUF027038.t3
206	OG0000205	rna-XM_040528568.1	rna-XM_052279323.1, rna-XM_052280209.1, rna-XM_052281451.1, rna-XM_052281452.1, rna-XM_052313071.1	transcript_OGLUM10G11550.1, transcript_OGLUM11G04180.1, transcript_OGLUM11G19480.1, transcript_OGLUM11G19500.1, transcript_OGLUM11G19510.1, transcript_OGLUM11G19550.1	rna-gnl|WGS_SPHZ|GRA004922.t1, rna-gnl|WGS_SPHZ|GRA016586.t1	transcript_ONIVA06G31240.1, transcript_ONIVA08G02860.1, transcript_ONIVA10G11110.1, transcript_ONIVA11G04480.1, transcript_ONIVA11G19860.1, transcript_ONIVA11G19860.2, transcript_ONIVA11G19890.1, transcript_ONIVA11G19950.1	RUF031807.t1, RUF031814.t1, RUF033103.t1, RUF034816.t1, RUF034819.t1, RUF034823.t1, RUF034823.t2
207	OG0000206	rna-XM_006664375.3, rna-XM_015843076.2, rna-XM_015843351.2	rna-XM_052282709.1, rna-XM_052282710.1, rna-XM_052282711.1, rna-XM_052283172.1	transcript_OGLUM12G07610.1, transcript_OGLUM12G07670.1, transcript_OGLUM12G07670.2, transcript_OGLUM12G07670.3, transcript_OGLUM12G07680.1	rna-gnl|WGS_SPHZ|GRA017844.t1	transcript_ONIVA12G06090.1, transcript_ONIVA12G06090.2, transcript_ONIVA12G06100.1, transcript_ONIVA12G06100.2, transcript_ONIVA12G06100.3, transcript_ONIVA12G06100.4, transcript_ONIVA12G06100.5, transcript_ONIVA12G06100.6, transcript_ONIVA12G06110.1	RUF036045.t2, RUF036046.t1, RUF036048.t1, RUF036049.t1, RUF036050.t1, RUF036051.t1, RUF036052.t1
208	OG0000207	-	rna-XM_052305087.1, rna-XM_052305088.1, rna-XM_052305089.1, rna-XM_052305090.1, rna-XM_052305091.1, rna-XM_052305092.1, rna-XM_052305094.1	transcript_OGLUM07G11180.1, transcript_OGLUM07G11180.2	rna-gnl|WGS_SPHZ|GRA004140.t1, rna-gnl|WGS_SPHZ|GRA004140.t10, rna-gnl|WGS_SPHZ|GRA004140.t11, rna-gnl|WGS_SPHZ|GRA004140.t12, rna-gnl|WGS_SPHZ|GRA004140.t13, rna-gnl|WGS_SPHZ|GRA004140.t14, rna-gnl|WGS_SPHZ|GRA004140.t15, rna-gnl|WGS_SPHZ|GRA004140.t16, rna-gnl|WGS_SPHZ|GRA004140.t2, rna-gnl|WGS_SPHZ|GRA004140.t3, rna-gnl|WGS_SPHZ|GRA004140.t4, rna-gnl|WGS_SPHZ|GRA004140.t5, rna-gnl|WGS_SPHZ|GRA004140.t6, rna-gnl|WGS_SPHZ|GRA004140.t7, rna-gnl|WGS_SPHZ|GRA004140.t8, rna-gnl|WGS_SPHZ|GRA004140.t9	transcript_ONIVA07G13070.1, transcript_ONIVA07G13070.2	RUF023851.t1, RUF023851.t2
209	OG0000208	-	-	transcript_OGLUM08G06650.1	rna-gnl|WGS_SPHZ|GRA005307.t1, rna-gnl|WGS_SPHZ|GRA007814.t1, rna-gnl|WGS_SPHZ|GRA011885.t1, rna-gnl|WGS_SPHZ|GRA012046.t1, rna-gnl|WGS_SPHZ|GRA021404.t1, rna-gnl|WGS_SPHZ|GRA022879.t1, rna-gnl|WGS_SPHZ|GRA025561.t1, rna-gnl|WGS_SPHZ|GRA025983.t1, rna-gnl|WGS_SPHZ|GRA030312.t1, rna-gnl|WGS_SPHZ|GRA031869.t1, rna-gnl|WGS_SPHZ|GRA031960.t1, rna-gnl|WGS_SPHZ|GRA035749.t1, rna-gnl|WGS_SPHZ|GRA035891.t1, rna-gnl|WGS_SPHZ|GRA036678.t1, rna-gnl|WGS_SPHZ|GRA038364.t1, rna-gnl|WGS_SPHZ|GRA038578.t1	transcript_ONIVA01G20500.1	RUF006620.t1, RUF006622.t1, RUF006622.t2, RUF013862.t1, RUF017535.t1, RUF025650.t1, RUF026413.t1, RUF036547.t1, RUF037658.t1, RUF037671.t1, RUF037672.t1
210	OG0000209	-	-	-	rna-gnl|WGS_SPHZ|GRA002600.t1, rna-gnl|WGS_SPHZ|GRA003035.t1, rna-gnl|WGS_SPHZ|GRA006513.t1, rna-gnl|WGS_SPHZ|GRA006884.t1, rna-gnl|WGS_SPHZ|GRA008145.t1, rna-gnl|WGS_SPHZ|GRA008950.t1, rna-gnl|WGS_SPHZ|GRA010843.t1, rna-gnl|WGS_SPHZ|GRA011419.t1, rna-gnl|WGS_SPHZ|GRA011955.t1, rna-gnl|WGS_SPHZ|GRA013317.t1, rna-gnl|WGS_SPHZ|GRA019679.t1, rna-gnl|WGS_SPHZ|GRA019754.t1, rna-gnl|WGS_SPHZ|GRA019755.t1, rna-gnl|WGS_SPHZ|GRA019958.t1, rna-gnl|WGS_SPHZ|GRA021625.t1, rna-gnl|WGS_SPHZ|GRA023732.t1, rna-gnl|WGS_SPHZ|GRA023913.t1, rna-gnl|WGS_SPHZ|GRA026030.t1, rna-gnl|WGS_SPHZ|GRA029382.t1, rna-gnl|WGS_SPHZ|GRA031863.t1, rna-gnl|WGS_SPHZ|GRA034060.t1	-	RUF006153.t1, RUF030751.t1, RUF031054.t1, RUF033566.t1, RUF035141.t1, RUF035142.t1, RUF035253.t1, RUF035257.t1
211	OG0000210	rna-XM_006644050.3, rna-XM_006649891.3, rna-XM_006649892.3, rna-XM_006663925.3, rna-XM_015842959.2	rna-XM_052282176.1, rna-XM_052282177.1, rna-XM_052282178.1, rna-XM_052289238.1, rna-XM_052290432.1	transcript_OGLUM03G14560.1	rna-gnl|WGS_SPHZ|GRA001337.t1, rna-gnl|WGS_SPHZ|GRA001337.t2, rna-gnl|WGS_SPHZ|GRA001337.t3, rna-gnl|WGS_SPHZ|GRA001337.t4, rna-gnl|WGS_SPHZ|GRA001337.t5, rna-gnl|WGS_SPHZ|GRA001337.t6, rna-gnl|WGS_SPHZ|GRA001337.t7, rna-gnl|WGS_SPHZ|GRA001337.t8, rna-gnl|WGS_SPHZ|GRA006903.t1, rna-gnl|WGS_SPHZ|GRA006903.t2, rna-gnl|WGS_SPHZ|GRA006903.t3	transcript_ONIVA01G15360.1, transcript_ONIVA03G15360.1	RUF001337.t1, RUF001337.t2, RUF010319.t1, RUF036475.t1
212	OG0000211	rna-XM_006644941.3, rna-XM_006649760.3, rna-XM_015835652.1, rna-XM_015835653.2	rna-XM_052293703.1, rna-XM_052293704.1, rna-XM_052309499.1, rna-XM_052309500.1, rna-XM_052312163.1	transcript_OGLUM01G41120.1, transcript_OGLUM03G11870.1	rna-gnl|WGS_SPHZ|GRA038977.t1, rna-gnl|WGS_SPHZ|GRA038977.t2, rna-gnl|WGS_SPHZ|GRA038977.t3, rna-gnl|WGS_SPHZ|GRA038977.t4, rna-gnl|WGS_SPHZ|GRA038977.t5, rna-gnl|WGS_SPHZ|GRA038977.t6, rna-gnl|WGS_SPHZ|GRA038977.t7, rna-gnl|WGS_SPHZ|GRA039426.t1	transcript_ONIVA01G42070.1, transcript_ONIVA03G13130.1, transcript_ONIVA08G07520.1	RUF003916.t1, RUF010085.t1, RUF010085.t2, RUF010085.t3, RUF026494.t1, RUF026495.t1
213	OG0000212	rna-XM_006645257.3, rna-XM_040523656.1	rna-XM_052284303.1, rna-XM_052284305.1, rna-XM_052284306.1, rna-XM_052284307.1, rna-XM_052284316.1	transcript_OGLUM01G47970.1, transcript_OGLUM01G47970.2, transcript_OGLUM01G47980.1, transcript_OGLUM01G47980.2, transcript_OGLUM01G47980.3	rna-gnl|WGS_SPHZ|GRA027451.t1, rna-gnl|WGS_SPHZ|GRA027451.t2, rna-gnl|WGS_SPHZ|GRA027451.t3, rna-gnl|WGS_SPHZ|GRA027451.t4, rna-gnl|WGS_SPHZ|GRA027451.t5, rna-gnl|WGS_SPHZ|GRA027451.t6, rna-gnl|WGS_SPHZ|GRA027451.t7, rna-gnl|WGS_SPHZ|GRA027451.t9	transcript_ONIVA01G49710.1, transcript_ONIVA01G49710.2, transcript_ONIVA01G49720.1, transcript_ONIVA01G49720.2, transcript_ONIVA01G49720.3	RUF004598.t1, RUF004599.t1, RUF004602.t1
214	OG0000213	rna-XM_040520139.1, rna-XM_040520140.1	rna-XM_052309115.1, rna-XM_052313538.1, rna-XM_052313539.1, rna-XM_052313540.1, rna-XM_052313541.1, rna-XM_052313542.1, rna-XM_052313543.1, rna-XM_052313544.1	transcript_OGLUM08G04540.1, transcript_OGLUM08G04540.2, transcript_OGLUM10G05860.1, transcript_OGLUM10G05860.2, transcript_OGLUM10G05860.3, transcript_OGLUM10G05860.4, transcript_OGLUM10G05860.5	rna-gnl|WGS_SPHZ|GRA029246.t1	transcript_ONIVA08G04150.1, transcript_ONIVA10G05590.1, transcript_ONIVA10G05590.2, transcript_ONIVA10G05590.3, transcript_ONIVA10G05590.4, transcript_ONIVA10G05590.5, transcript_ONIVA10G05590.6, transcript_ONIVA10G05590.7	RUF026166.t1, RUF031168.t1
215	OG0000214	rna-XM_006648516.3, rna-XM_006648900.3, rna-XM_006652692.2, rna-XM_006652693.3	rna-XM_052278062.1, rna-XM_052286056.1, rna-XM_052286086.1, rna-XM_052294902.1, rna-XM_052296685.1, rna-XM_052297266.1, rna-XM_052303703.1	transcript_OGLUM02G29730.1, transcript_OGLUM04G23980.1	rna-gnl|WGS_SPHZ|GRA007043.t1, rna-gnl|WGS_SPHZ|GRA014887.t1, rna-gnl|WGS_SPHZ|GRA014888.t1	transcript_ONIVA02G15350.1, transcript_ONIVA02G31880.1, transcript_ONIVA04G23190.1	RUF006218.t1, RUF006218.t2, RUF007921.t1, RUF015527.t1, RUF015849.t1, RUF015850.t1, RUF018681.t1, RUF020113.t1, RUF030668.t1
216	OG0000215	rna-XM_015833739.2, rna-XM_015833740.2, rna-XM_040520502.1, rna-XM_040520594.1	rna-XM_052285906.1, rna-XM_052285907.1, rna-XM_052285908.1, rna-XM_052285909.1, rna-XM_052302804.1, rna-XM_052302805.1, rna-XM_052302806.1, rna-XM_052302807.1, rna-XM_052302808.1	transcript_OGLUM02G08300.1, transcript_OGLUM06G02880.1, transcript_OGLUM06G02880.2	rna-gnl|WGS_SPHZ|GRA026581.t1, rna-gnl|WGS_SPHZ|GRA026581.t2, rna-gnl|WGS_SPHZ|GRA038632.t1, rna-gnl|WGS_SPHZ|GRA038632.t2, rna-gnl|WGS_SPHZ|GRA038632.t3	transcript_ONIVA02G07860.3, transcript_ONIVA06G03880.1, transcript_ONIVA06G03880.2, transcript_ONIVA06G03880.3	RUF005568.t1, RUF005568.t2, RUF019889.t1
217	OG0000216	rna-XM_006646730.3, rna-XM_006659197.3, rna-XM_015840217.2	rna-XM_052287931.1, rna-XM_052310401.1, rna-XM_052310402.1, rna-XM_052310403.1	transcript_OGLUM02G01330.1, transcript_OGLUM02G01330.2	rna-gnl|WGS_SPHZ|GRA009771.t1, rna-gnl|WGS_SPHZ|GRA029570.t1	transcript_ONIVA02G01330.1, transcript_ONIVA02G01330.2, transcript_ONIVA08G09480.1, transcript_ONIVA08G09480.2, transcript_ONIVA08G09480.3, transcript_ONIVA08G09480.4, transcript_ONIVA08G09480.5	RUF004972.t1, RUF026674.t1, RUF026674.t2, RUF026674.t3, RUF026674.t4, RUF026674.t5, RUF026674.t6, RUF026674.t7, RUF026674.t8, RUF026674.t9
218	OG0000217	rna-XM_015832936.2, rna-XM_040520536.1, rna-XM_040520537.1, rna-XM_040520538.1	rna-XM_052286609.1, rna-XM_052286611.1, rna-XM_052286612.1, rna-XM_052286613.1, rna-XM_052286614.1	transcript_OGLUM02G00680.1, transcript_OGLUM02G00680.2, transcript_OGLUM02G00680.3, transcript_OGLUM02G00680.4, transcript_OGLUM02G00680.5, transcript_OGLUM02G00680.6	rna-gnl|WGS_SPHZ|GRA025069.t1, rna-gnl|WGS_SPHZ|GRA025069.t2, rna-gnl|WGS_SPHZ|GRA025069.t3, rna-gnl|WGS_SPHZ|GRA025069.t4, rna-gnl|WGS_SPHZ|GRA025069.t5, rna-gnl|WGS_SPHZ|GRA025069.t7, rna-gnl|WGS_SPHZ|GRA025069.t8, rna-gnl|WGS_SPHZ|GRA025069.t9	transcript_ONIVA02G00690.1, transcript_ONIVA02G00690.2, transcript_ONIVA02G00690.3	RUF004916.t1, RUF004916.t2
219	OG0000218	rna-XM_006648541.1, rna-XM_006654022.3, rna-XM_006654023.3, rna-XM_006656395.3, rna-XM_015840394.2, rna-XM_015841423.2, rna-XM_040524312.1, rna-XM_040528308.1, rna-XM_040528309.1, rna-XM_040528310.1	rna-XM_052281346.1, rna-XM_052295802.1, rna-XM_052302964.1, rna-XM_052307138.1	transcript_OGLUM01G23730.1, transcript_OGLUM05G15420.1, transcript_OGLUM05G23530.1, transcript_OGLUM06G09800.1, transcript_OGLUM07G15310.1, transcript_OGLUM11G21620.1	rna-gnl|WGS_SPHZ|GRA001973.t1, rna-gnl|WGS_SPHZ|GRA011997.t1, rna-gnl|WGS_SPHZ|GRA028747.t1	transcript_ONIVA03G11840.1, transcript_ONIVA06G10660.1, transcript_ONIVA07G00010.1, transcript_ONIVA07G15600.1, transcript_ONIVA07G24730.1	-
220	OG0000219	rna-XM_006649338.3, rna-XM_015835232.2, rna-XM_015835233.2, rna-XM_040521978.1, rna-XM_040521979.1	rna-XM_052290287.1, rna-XM_052290288.1, rna-XM_052290289.1, rna-XM_052290291.1, rna-XM_052290292.1, rna-XM_052290293.1, rna-XM_052290294.1, rna-XM_052290295.1, rna-XM_052290296.1, rna-XM_052290297.1	transcript_OGLUM03G03610.1, transcript_OGLUM03G03610.2, transcript_OGLUM03G03610.3	rna-gnl|WGS_SPHZ|GRA024669.t1, rna-gnl|WGS_SPHZ|GRA024669.t2	transcript_ONIVA03G03480.1, transcript_ONIVA03G03480.3, transcript_ONIVA03G03480.4, transcript_ONIVA03G03480.5	RUF009229.t1, RUF009229.t2, RUF009229.t3, RUF009229.t4
221	OG0000220	rna-XM_015835350.2, rna-XM_015835351.2, rna-XM_040521711.1	rna-XM_052290634.1, rna-XM_052290635.1, rna-XM_052290636.1, rna-XM_052290637.1	transcript_OGLUM03G21420.1, transcript_OGLUM03G21420.2, transcript_OGLUM03G21420.3, transcript_OGLUM03G21420.4, transcript_OGLUM03G21420.5, transcript_OGLUM03G21420.6, transcript_OGLUM03G21420.7	-	transcript_ONIVA03G22600.1, transcript_ONIVA03G22600.2, transcript_ONIVA03G22600.3, transcript_ONIVA03G22600.4, transcript_ONIVA03G22600.5, transcript_ONIVA03G22600.6	RUF010977.t1, RUF010977.t2, RUF010977.t3, RUF010977.t4, RUF010977.t5, RUF010977.t6, RUF010977.t7, RUF010977.t8
222	OG0000221	rna-XM_006649628.1, rna-XM_006654244.3, rna-XM_006655312.3, rna-XM_006660932.3	rna-XM_052292071.1, rna-XM_052293325.1, rna-XM_052306690.1, rna-XM_052311674.1, rna-XM_052312375.1	transcript_OGLUM03G09750.1, transcript_OGLUM07G13770.1, transcript_OGLUM09G15040.1, transcript_OGLUM09G15050.1, transcript_OGLUM09G20800.1	rna-gnl|WGS_SPHZ|GRA009352.t1, rna-gnl|WGS_SPHZ|GRA011186.t1, rna-gnl|WGS_SPHZ|GRA012236.t1, rna-gnl|WGS_SPHZ|GRA022264.t1, rna-gnl|WGS_SPHZ|GRA026485.t1, rna-gnl|WGS_SPHZ|GRA032569.t1	transcript_ONIVA07G13390.1	RUF009856.t1, RUF010013.t1, RUF018600.t1, RUF024169.t1, RUF029606.t1, RUF029833.t1, RUF030379.t1
223	OG0000222	rna-XM_006649495.3, rna-XM_006649496.3	rna-XM_052294146.1, rna-XM_052294147.1, rna-XM_052294148.1	transcript_OGLUM03G07040.1, transcript_OGLUM03G07070.1	rna-gnl|WGS_SPHZ|GRA007943.t1, rna-gnl|WGS_SPHZ|GRA007944.t1, rna-gnl|WGS_SPHZ|GRA007944.t10, rna-gnl|WGS_SPHZ|GRA007944.t11, rna-gnl|WGS_SPHZ|GRA007944.t12, rna-gnl|WGS_SPHZ|GRA007944.t13, rna-gnl|WGS_SPHZ|GRA007944.t14, rna-gnl|WGS_SPHZ|GRA007944.t15, rna-gnl|WGS_SPHZ|GRA007944.t16, rna-gnl|WGS_SPHZ|GRA007944.t17, rna-gnl|WGS_SPHZ|GRA007944.t2, rna-gnl|WGS_SPHZ|GRA007944.t3, rna-gnl|WGS_SPHZ|GRA007944.t4, rna-gnl|WGS_SPHZ|GRA007944.t5, rna-gnl|WGS_SPHZ|GRA007944.t6, rna-gnl|WGS_SPHZ|GRA007944.t7, rna-gnl|WGS_SPHZ|GRA007944.t8, rna-gnl|WGS_SPHZ|GRA007944.t9	transcript_ONIVA03G06660.1, transcript_ONIVA03G06670.1	RUF009572.t1
224	OG0000223	rna-XM_006650085.2, rna-XM_006650086.2, rna-XM_015835364.1	rna-XM_052291140.1, rna-XM_052291141.1, rna-XM_052291142.1, rna-XM_052291143.1, rna-XM_052291144.1, rna-XM_052291145.1, rna-XM_052291146.1, rna-XM_052291147.1	transcript_OGLUM03G20450.1, transcript_OGLUM03G20450.2, transcript_OGLUM03G20450.3, transcript_OGLUM03G20450.4	rna-gnl|WGS_SPHZ|GRA012376.t1, rna-gnl|WGS_SPHZ|GRA012376.t2, rna-gnl|WGS_SPHZ|GRA012376.t4	transcript_ONIVA03G21510.1, transcript_ONIVA03G21510.2, transcript_ONIVA03G21510.3, transcript_ONIVA03G21510.4, transcript_ONIVA03G21510.5, transcript_ONIVA03G21510.6, transcript_ONIVA03G21510.7	RUF010890.t1, RUF010890.t2, RUF010890.t3
225	OG0000224	rna-XM_015835878.1, rna-XM_015836468.1	rna-XM_052282648.1, rna-XM_052282649.1, rna-XM_052295840.1, rna-XM_052295853.1, rna-XM_052295854.1, rna-XM_052297445.1, rna-XM_052297757.1, rna-XM_052297996.1, rna-XM_052298037.1	transcript_OGLUM04G09030.1, transcript_OGLUM12G10710.1	rna-gnl|WGS_SPHZ|GRA010627.t1	transcript_ONIVA04G03160.1, transcript_ONIVA12G01660.1	RUF013498.t1, RUF013509.t1, RUF013514.t1, RUF013516.t1, RUF013517.t1, RUF013521.t1, RUF013522.t1, RUF013529.t1, RUF013544.t1, RUF013555.t1, RUF027106.t1, RUF038433.t1
226	OG0000225	rna-XM_006652341.3, rna-XM_006652342.3, rna-XM_006652343.3	rna-XM_052297043.1, rna-XM_052297045.1, rna-XM_052297046.1, rna-XM_052297047.1, rna-XM_052297048.1	transcript_OGLUM04G15760.1, transcript_OGLUM04G15770.1, transcript_OGLUM04G15790.3, transcript_OGLUM04G15810.2, transcript_OGLUM04G15810.3	rna-gnl|WGS_SPHZ|GRA002933.t1, rna-gnl|WGS_SPHZ|GRA002934.t1, rna-gnl|WGS_SPHZ|GRA002934.t2, rna-gnl|WGS_SPHZ|GRA002934.t3, rna-gnl|WGS_SPHZ|GRA002936.t1, rna-gnl|WGS_SPHZ|GRA020270.t1, rna-gnl|WGS_SPHZ|GRA020270.t2, rna-gnl|WGS_SPHZ|GRA020270.t3, rna-gnl|WGS_SPHZ|GRA020270.t4	transcript_ONIVA04G14020.1, transcript_ONIVA04G14030.1, transcript_ONIVA04G14030.2, transcript_ONIVA04G14030.3, transcript_ONIVA04G14030.4, transcript_ONIVA12G15900.1	-
227	OG0000226	rna-XM_006652787.3, rna-XM_006657692.3, rna-XM_006659136.2, rna-XM_015836857.2, rna-XM_015836858.2, rna-XM_015840223.1, rna-XM_015840224.2	rna-XM_052297285.1, rna-XM_052297286.1, rna-XM_052307465.1, rna-XM_052307986.1	transcript_OGLUM04G25760.1, transcript_OGLUM04G25760.2, transcript_OGLUM07G15720.1, transcript_OGLUM08G05580.1, transcript_OGLUM08G05580.2	rna-gnl|WGS_SPHZ|GRA000500.t1, rna-gnl|WGS_SPHZ|GRA016849.t1, rna-gnl|WGS_SPHZ|GRA016849.t2, rna-gnl|WGS_SPHZ|GRA028653.t1	transcript_ONIVA04G24840.1, transcript_ONIVA04G24840.2, transcript_ONIVA07G14250.1, transcript_ONIVA08G05270.1, transcript_ONIVA08G05270.2	RUF016053.t1, RUF024328.t1, RUF026274.t1
228	OG0000227	rna-XM_040522995.1	rna-XM_052294951.1, rna-XM_052294952.1, rna-XM_052294953.1, rna-XM_052294954.1, rna-XM_052294955.1, rna-XM_052294956.1, rna-XM_052294957.1, rna-XM_052294958.1, rna-XM_052294959.1, rna-XM_052294960.1, rna-XM_052294961.1, rna-XM_052294963.1, rna-XM_052294964.1, rna-XM_052294965.1, rna-XM_052294966.1, rna-XM_052294967.1, rna-XM_052294968.1, rna-XM_052294969.1, rna-XM_052294970.1	transcript_OGLUM04G06050.1, transcript_OGLUM04G06050.2	-	transcript_ONIVA04G04660.1, transcript_ONIVA04G04660.2, transcript_ONIVA04G04660.3, transcript_ONIVA04G04660.4, transcript_ONIVA04G04660.5	RUF013945.t1
229	OG0000228	rna-XM_015837351.2	rna-XM_052288922.1, rna-XM_052288930.1, rna-XM_052288935.1, rna-XM_052288944.1, rna-XM_052288953.1, rna-XM_052288957.1, rna-XM_052301248.1, rna-XM_052301249.1	transcript_OGLUM01G04640.2, transcript_OGLUM05G04440.1	rna-gnl|WGS_SPHZ|GRA034858.t1, rna-gnl|WGS_SPHZ|GRA034858.t2, rna-gnl|WGS_SPHZ|GRA034858.t3, rna-gnl|WGS_SPHZ|GRA034858.t4, rna-gnl|WGS_SPHZ|GRA034858.t5, rna-gnl|WGS_SPHZ|GRA034858.t6, rna-gnl|WGS_SPHZ|GRA034858.t7, rna-gnl|WGS_SPHZ|GRA034858.t8	transcript_ONIVA01G04720.2, transcript_ONIVA01G04720.3, transcript_ONIVA01G04720.4, transcript_ONIVA05G04910.1	RUF016972.t1, RUF016972.t2, RUF016972.t3, RUF016972.t4, RUF016972.t5
230	OG0000229	rna-XM_006655712.3, rna-XM_006655713.3, rna-XM_040524857.1	rna-XM_052302631.1, rna-XM_052302750.1, rna-XM_052302751.1, rna-XM_052302752.1, rna-XM_052302753.1, rna-XM_052303952.1	transcript_OGLUM06G02700.1, transcript_OGLUM06G02710.1, transcript_OGLUM06G02710.2, transcript_OGLUM06G02710.3	rna-gnl|WGS_SPHZ|GRA026596.t1, rna-gnl|WGS_SPHZ|GRA026596.t2, rna-gnl|WGS_SPHZ|GRA026596.t3, rna-gnl|WGS_SPHZ|GRA026596.t4, rna-gnl|WGS_SPHZ|GRA026596.t5, rna-gnl|WGS_SPHZ|GRA026596.t6	transcript_ONIVA03G42700.1, transcript_ONIVA03G42710.1, transcript_ONIVA03G42720.1, transcript_ONIVA06G03320.1, transcript_ONIVA06G03330.1, transcript_ONIVA06G03720.1	RUF019865.t1, RUF019875.t1, RUF019876.t1
231	OG0000230	rna-XM_006656242.3, rna-XM_006657481.3, rna-XM_015839844.2, rna-XM_015839845.2, rna-XM_015839846.2, rna-XM_015839847.2	rna-XM_052303257.1, rna-XM_052305440.1	transcript_OGLUM06G24140.1, transcript_OGLUM06G24140.2, transcript_OGLUM07G06460.1, transcript_OGLUM07G06460.2, transcript_OGLUM07G06460.3, transcript_OGLUM07G06460.4, transcript_OGLUM07G06460.5, transcript_OGLUM07G06460.6	rna-gnl|WGS_SPHZ|GRA019184.t1	transcript_ONIVA01G29870.1, transcript_ONIVA01G29870.2, transcript_ONIVA01G29870.3, transcript_ONIVA01G29870.4, transcript_ONIVA01G29870.5, transcript_ONIVA01G29870.6, transcript_ONIVA06G27060.1, transcript_ONIVA06G27060.2, transcript_ONIVA06G27060.3	RUF022125.t1, RUF023359.t1
232	OG0000231	rna-XM_006655848.3, rna-XM_006656708.3, rna-XM_040524885.1	rna-XM_052302139.1, rna-XM_052302235.1, rna-XM_052302242.1, rna-XM_052304158.1, rna-XM_052304162.1	transcript_OGLUM06G07740.1, transcript_OGLUM06G07740.2, transcript_OGLUM06G07750.1, transcript_OGLUM06G07760.3	rna-gnl|WGS_SPHZ|GRA019141.t1, rna-gnl|WGS_SPHZ|GRA019143.t1, rna-gnl|WGS_SPHZ|GRA022154.t1, rna-gnl|WGS_SPHZ|GRA022155.t1, rna-gnl|WGS_SPHZ|GRA022158.t1, rna-gnl|WGS_SPHZ|GRA037674.t1	transcript_ONIVA06G08480.1, transcript_ONIVA06G08490.1, transcript_ONIVA06G08490.2, transcript_ONIVA06G08490.3, transcript_ONIVA06G08520.1	RUF020379.t1, RUF020380.t1, RUF020381.t1, RUF020383.t1, RUF020384.t1
233	OG0000232	rna-XM_015838267.2, rna-XM_015838268.2, rna-XM_015838269.2	rna-XM_052303699.1, rna-XM_052303700.1, rna-XM_052303701.1	transcript_OGLUM06G07900.1, transcript_OGLUM06G07900.2	rna-gnl|WGS_SPHZ|GRA019116.t1, rna-gnl|WGS_SPHZ|GRA019116.t10, rna-gnl|WGS_SPHZ|GRA019116.t11, rna-gnl|WGS_SPHZ|GRA019116.t12, rna-gnl|WGS_SPHZ|GRA019116.t13, rna-gnl|WGS_SPHZ|GRA019116.t14, rna-gnl|WGS_SPHZ|GRA019116.t15, rna-gnl|WGS_SPHZ|GRA019116.t16, rna-gnl|WGS_SPHZ|GRA019116.t2, rna-gnl|WGS_SPHZ|GRA019116.t3, rna-gnl|WGS_SPHZ|GRA019116.t4, rna-gnl|WGS_SPHZ|GRA019116.t5, rna-gnl|WGS_SPHZ|GRA019116.t6, rna-gnl|WGS_SPHZ|GRA019116.t7, rna-gnl|WGS_SPHZ|GRA019116.t8, rna-gnl|WGS_SPHZ|GRA019116.t9	transcript_ONIVA06G08680.1, transcript_ONIVA06G08680.2, transcript_ONIVA06G08680.3	RUF020398.t1
234	OG0000233	rna-XM_040525177.1, rna-XM_040525768.1, rna-XM_040525769.1	rna-XM_052286118.1, rna-XM_052287063.1, rna-XM_052302623.1, rna-XM_052307157.1, rna-XM_052312343.1, rna-XM_052312344.1, rna-XM_052312345.1	-	rna-gnl|WGS_SPHZ|GRA006340.t1, rna-gnl|WGS_SPHZ|GRA024359.t1	-	RUF007375.t1, RUF009224.t1, RUF011530.t1, RUF012892.t1, RUF014087.t1, RUF023445.t1, RUF024051.t1, RUF025839.t1, RUF026572.t1, RUF026954.t1, RUF026955.t1, RUF027233.t1, RUF030792.t1, RUF034202.t1, RUF036205.t1, RUF037858.t1
235	OG0000234	rna-XM_015843272.2, rna-XM_040524930.1	rna-XM_052281324.1, rna-XM_052283199.1, rna-XM_052283200.1, rna-XM_052283201.1, rna-XM_052304569.1	transcript_OGLUM02G17850.1, transcript_OGLUM06G13000.1, transcript_OGLUM12G06570.1	rna-gnl|WGS_SPHZ|GRA033076.t1	transcript_ONIVA02G19150.1, transcript_ONIVA06G13760.1, transcript_ONIVA06G13760.2, transcript_ONIVA06G13760.3, transcript_ONIVA06G13760.4, transcript_ONIVA06G13760.5, transcript_ONIVA06G13760.6, transcript_ONIVA06G13760.7, transcript_ONIVA11G19710.1, transcript_ONIVA12G05460.1	RUF006643.t1, RUF020904.t1, RUF034806.t1, RUF034807.t1, RUF036016.t1, RUF036016.t2, RUF036016.t3
236	OG0000235	rna-XM_006658033.3, rna-XM_006658034.3, rna-XM_006658035.3, rna-XM_006658036.3, rna-XM_015839757.2, rna-XM_015839758.2, rna-XM_015839759.2, rna-XM_015839761.2, rna-XM_040525888.1, rna-XM_040525889.1	rna-XM_052306095.1, rna-XM_052306096.1, rna-XM_052306097.1, rna-XM_052306098.1, rna-XM_052306099.1, rna-XM_052306101.1	transcript_OGLUM07G25930.1, transcript_OGLUM07G25930.2, transcript_OGLUM07G25930.3, transcript_OGLUM07G25930.4	rna-gnl|WGS_SPHZ|GRA020490.t11, rna-gnl|WGS_SPHZ|GRA020490.t2, rna-gnl|WGS_SPHZ|GRA020490.t3, rna-gnl|WGS_SPHZ|GRA020490.t5, rna-gnl|WGS_SPHZ|GRA020490.t8, rna-gnl|WGS_SPHZ|GRA020490.t9	transcript_ONIVA07G25530.1	RUF025452.t1
237	OG0000236	rna-XM_006660422.3, rna-XM_015841221.2	rna-XM_052283840.1	transcript_OGLUM09G04120.1, transcript_OGLUM09G04120.2, transcript_OGLUM12G08280.1, transcript_OGLUM12G08280.2, transcript_OGLUM12G08280.3, transcript_OGLUM12G08280.4, transcript_OGLUM12G08280.5, transcript_OGLUM12G08280.6, transcript_OGLUM12G08280.7	rna-gnl|WGS_SPHZ|GRA000116.t1	transcript_ONIVA09G03680.1, transcript_ONIVA09G03680.2, transcript_ONIVA09G03680.3, transcript_ONIVA09G03680.4, transcript_ONIVA12G06810.1, transcript_ONIVA12G06810.2, transcript_ONIVA12G06810.3, transcript_ONIVA12G06810.4, transcript_ONIVA12G06810.5, transcript_ONIVA12G06810.6, transcript_ONIVA12G06810.7, transcript_ONIVA12G06810.8, transcript_ONIVA12G06810.9	RUF028677.t1, RUF036114.t1
238	OG0000237	rna-XM_040528759.1, rna-XM_040529355.1	rna-XM_052280171.1, rna-XM_052280472.1, rna-XM_052280713.1, rna-XM_052282321.1, rna-XM_052282845.1, rna-XM_052283601.1	transcript_OGLUM11G01750.1, transcript_OGLUM11G01760.1, transcript_OGLUM11G01810.1, transcript_OGLUM11G01810.2, transcript_OGLUM11G01810.3, transcript_OGLUM12G02380.1, transcript_OGLUM12G02440.1	rna-gnl|WGS_SPHZ|GRA015806.t1, rna-gnl|WGS_SPHZ|GRA021117.t1	transcript_ONIVA07G09040.1, transcript_ONIVA11G02070.1, transcript_ONIVA11G02100.1, transcript_ONIVA11G02120.1, transcript_ONIVA12G01440.1, transcript_ONIVA12G01450.1	RUF032856.t1, RUF032858.t1, RUF032859.t1, RUF035565.t1, RUF035567.t1
239	OG0000238	rna-XM_040528768.1	rna-XM_052287045.1	transcript_OGLUM02G17030.1, transcript_OGLUM02G17030.2, transcript_OGLUM02G17030.3, transcript_OGLUM02G17030.4, transcript_OGLUM02G17030.5, transcript_OGLUM02G17030.6, transcript_OGLUM02G17030.7, transcript_OGLUM11G03370.1	rna-gnl|WGS_SPHZ|GRA012497.t1	transcript_ONIVA02G18010.1, transcript_ONIVA02G18010.2, transcript_ONIVA02G18010.3, transcript_ONIVA02G18010.4, transcript_ONIVA02G18010.5, transcript_ONIVA02G18010.6, transcript_ONIVA02G18010.7, transcript_ONIVA02G18010.8, transcript_ONIVA02G18010.9, transcript_ONIVA07G22780.1	RUF006538.t1, RUF006538.t2, RUF006538.t3, RUF006538.t4, RUF006538.t5, RUF006538.t6, RUF033022.t1
240	OG0000239	rna-XM_006663715.3, rna-XM_015842692.2, rna-XM_015842693.2, rna-XM_040529102.1	rna-XM_052280500.1, rna-XM_052280501.1, rna-XM_052280502.1, rna-XM_052280503.1, rna-XM_052280504.1, rna-XM_052280506.1, rna-XM_052280507.1, rna-XM_052283730.1, rna-XM_052283731.1	transcript_OGLUM12G02070.1, transcript_OGLUM12G02070.2, transcript_OGLUM12G02070.4, transcript_OGLUM12G02070.5, transcript_OGLUM12G02070.6, transcript_OGLUM12G02070.7, transcript_OGLUM12G02070.8, transcript_OGLUM12G02070.9	-	transcript_ONIVA03G39520.1, transcript_ONIVA03G39520.2, transcript_ONIVA11G01790.1	RUF032835.t1, RUF035538.t1, RUF035538.t2, RUF035538.t3
241	OG0000240	rna-XM_006663760.3, rna-XM_015843172.2	rna-XM_052282266.1, rna-XM_052282267.1, rna-XM_052282268.1, rna-XM_052282269.1, rna-XM_052282270.1, rna-XM_052282271.1, rna-XM_052282337.1, rna-XM_052282338.1, rna-XM_052282339.1, rna-XM_052282340.1, rna-XM_052282341.1, rna-XM_052282342.1, rna-XM_052282344.1	transcript_OGLUM12G03870.10, transcript_OGLUM12G03870.2, transcript_OGLUM12G03870.5, transcript_OGLUM12G03870.6, transcript_OGLUM12G03870.8, transcript_OGLUM12G03870.9, transcript_OGLUM12G14390.1	-	transcript_ONIVA12G02810.1, transcript_ONIVA12G02810.2, transcript_ONIVA12G02810.5, transcript_ONIVA12G02810.7	RUF035739.t1, RUF036756.t1
242	OG0000241	rna-XM_006664230.3, rna-XM_015843109.1	rna-XM_052279855.1, rna-XM_052279856.1, rna-XM_052279857.1, rna-XM_052281865.1, rna-XM_052281866.1, rna-XM_052281871.1, rna-XM_052282836.1	transcript_OGLUM11G01300.1, transcript_OGLUM11G01300.2, transcript_OGLUM11G01300.3, transcript_OGLUM11G01300.4, transcript_OGLUM11G01300.5, transcript_OGLUM12G01860.1, transcript_OGLUM12G01860.2	rna-gnl|WGS_SPHZ|GRA021181.t1, rna-gnl|WGS_SPHZ|GRA029358.t1	transcript_ONIVA11G01540.1, transcript_ONIVA11G01540.2, transcript_ONIVA11G01540.3, transcript_ONIVA11G01540.4, transcript_ONIVA12G01140.1, transcript_ONIVA12G01140.2, transcript_ONIVA12G01140.3, transcript_ONIVA12G01140.4	RUF032821.t1, RUF035516.t1
243	OG0000242	-	rna-XM_052287351.1	transcript_OGLUM02G04020.1, transcript_OGLUM02G04030.1, transcript_OGLUM02G04030.2, transcript_OGLUM02G04030.3, transcript_OGLUM02G04030.4, transcript_OGLUM02G04070.1	rna-gnl|WGS_SPHZ|GRA035156.t1	transcript_ONIVA02G04160.1, transcript_ONIVA02G04160.2, transcript_ONIVA02G04160.3, transcript_ONIVA02G04160.4, transcript_ONIVA02G04160.5, transcript_ONIVA02G04160.6, transcript_ONIVA02G04160.7, transcript_ONIVA02G04160.8, transcript_ONIVA02G04160.9, transcript_ONIVA02G04170.1, transcript_ONIVA02G04170.2, transcript_ONIVA02G04170.3, transcript_ONIVA02G04170.4, transcript_ONIVA02G04170.5, transcript_ONIVA02G04190.1, transcript_ONIVA02G04190.2, transcript_ONIVA02G04210.1, transcript_ONIVA02G04210.2, transcript_ONIVA02G04210.3, transcript_ONIVA02G04280.1	-
244	OG0000243	-	rna-XM_052303032.1, rna-XM_052303033.1, rna-XM_052303035.1, rna-XM_052303036.1, rna-XM_052303037.1, rna-XM_052303038.1, rna-XM_052303039.1, rna-XM_052303040.1, rna-XM_052303041.1, rna-XM_052303042.1, rna-XM_052303043.1, rna-XM_052303044.1, rna-XM_052303046.1, rna-XM_052303047.1, rna-XM_052303048.1, rna-XM_052303049.1, rna-XM_052303050.1, rna-XM_052303051.1, rna-XM_052303052.1, rna-XM_052303053.1, rna-XM_052303054.1, rna-XM_052303055.1, rna-XM_052303057.1, rna-XM_052303058.1	transcript_OGLUM06G28950.1	rna-gnl|WGS_SPHZ|GRA029110.t1	transcript_ONIVA06G30090.1	RUF022597.t1
245	OG0000244	-	rna-XM_052306955.1, rna-XM_052306956.1, rna-XM_052306957.1, rna-XM_052306958.1, rna-XM_052306959.1, rna-XM_052306960.1, rna-XM_052306961.1, rna-XM_052306962.1, rna-XM_052306963.1, rna-XM_052306964.1, rna-XM_052306965.1, rna-XM_052306967.1, rna-XM_052306968.1, rna-XM_052306969.1, rna-XM_052306970.1	transcript_OGLUM07G22270.1	rna-gnl|WGS_SPHZ|GRA022965.t1, rna-gnl|WGS_SPHZ|GRA022965.t2, rna-gnl|WGS_SPHZ|GRA022965.t3, rna-gnl|WGS_SPHZ|GRA022965.t4, rna-gnl|WGS_SPHZ|GRA022965.t5	transcript_ONIVA07G21800.1	RUF025070.t1, RUF025070.t2, RUF025070.t3, RUF025070.t4, RUF025070.t5, RUF025070.t6
246	OG0000245	rna-XM_006654246.3, rna-XM_015832865.1, rna-XM_015832866.1, rna-XM_015837831.2, rna-XM_015837832.2, rna-XM_015837833.2	rna-XM_052278400.1, rna-XM_052278407.1, rna-XM_052300589.1	transcript_OGLUM01G14920.1, transcript_OGLUM01G14920.2, transcript_OGLUM05G14410.1, transcript_OGLUM05G14410.2	rna-gnl|WGS_SPHZ|GRA010799.t1, rna-gnl|WGS_SPHZ|GRA010799.t2, rna-gnl|WGS_SPHZ|GRA010799.t3, rna-gnl|WGS_SPHZ|GRA010799.t4, rna-gnl|WGS_SPHZ|GRA010799.t5, rna-gnl|WGS_SPHZ|GRA010799.t6, rna-gnl|WGS_SPHZ|GRA035659.t1	transcript_ONIVA01G15990.1, transcript_ONIVA10G15670.1, transcript_ONIVA10G15670.2	RUF001441.t1, RUF001441.t2, RUF001441.t5, RUF018003.t1
247	OG0000246	rna-XM_006644536.3, rna-XM_006644537.3, rna-XM_015843581.2, rna-XM_015843583.2, rna-XM_015843584.2, rna-XM_015843586.2, rna-XM_015843588.2, rna-XM_015843590.2, rna-XM_015843594.2, rna-XM_015843596.2, rna-XM_015843597.2	rna-XM_052311794.1, rna-XM_052311802.1, rna-XM_052311806.1, rna-XM_052311813.1, rna-XM_052311820.1	transcript_OGLUM01G32300.1, transcript_OGLUM01G32300.2	rna-gnl|WGS_SPHZ|GRA011587.t1, rna-gnl|WGS_SPHZ|GRA011587.t2, rna-gnl|WGS_SPHZ|GRA011587.t3	transcript_ONIVA01G32290.1, transcript_ONIVA01G32290.2, transcript_ONIVA01G32290.3, transcript_ONIVA01G32290.4	RUF003090.t1, RUF003090.t2
248	OG0000247	rna-XM_006645215.3, rna-XM_015843677.2	rna-XM_052304959.1, rna-XM_052304966.1, rna-XM_052304973.1, rna-XM_052304981.1, rna-XM_052304991.1, rna-XM_052304996.1	transcript_OGLUM01G46960.1, transcript_OGLUM01G46960.2	rna-gnl|WGS_SPHZ|GRA016704.t1, rna-gnl|WGS_SPHZ|GRA016704.t10, rna-gnl|WGS_SPHZ|GRA016704.t11, rna-gnl|WGS_SPHZ|GRA016704.t12, rna-gnl|WGS_SPHZ|GRA016704.t13, rna-gnl|WGS_SPHZ|GRA016704.t14, rna-gnl|WGS_SPHZ|GRA016704.t15, rna-gnl|WGS_SPHZ|GRA016704.t2, rna-gnl|WGS_SPHZ|GRA016704.t3, rna-gnl|WGS_SPHZ|GRA016704.t4, rna-gnl|WGS_SPHZ|GRA016704.t5, rna-gnl|WGS_SPHZ|GRA016704.t6, rna-gnl|WGS_SPHZ|GRA016704.t7, rna-gnl|WGS_SPHZ|GRA016704.t8, rna-gnl|WGS_SPHZ|GRA016704.t9	transcript_ONIVA01G48730.1	RUF004487.t1
249	OG0000248	rna-XM_006643773.3, rna-XM_015841704.2	rna-XM_052310216.1, rna-XM_052310224.1, rna-XM_052310235.1, rna-XM_052310243.1, rna-XM_052310249.1	transcript_OGLUM01G05830.1, transcript_OGLUM01G05830.2, transcript_OGLUM01G05830.3	rna-gnl|WGS_SPHZ|GRA000696.t1, rna-gnl|WGS_SPHZ|GRA000696.t2, rna-gnl|WGS_SPHZ|GRA000696.t3, rna-gnl|WGS_SPHZ|GRA000696.t4, rna-gnl|WGS_SPHZ|GRA000696.t5, rna-gnl|WGS_SPHZ|GRA000696.t6, rna-gnl|WGS_SPHZ|GRA000696.t7, rna-gnl|WGS_SPHZ|GRA000696.t8	transcript_ONIVA01G06070.1, transcript_ONIVA01G06070.2, transcript_ONIVA01G06070.3, transcript_ONIVA01G06070.4, transcript_ONIVA01G06070.5	RUF000594.t1, RUF000594.t2, RUF000594.t3, RUF000594.t4
250	OG0000249	rna-XM_040520040.1, rna-XM_040520042.1, rna-XM_040520046.1, rna-XM_040520049.1, rna-XM_040520051.1, rna-XM_040520054.1	rna-XM_052311237.1, rna-XM_052311245.1, rna-XM_052311252.1, rna-XM_052311261.1, rna-XM_052311266.1, rna-XM_052311273.1, rna-XM_052311281.1, rna-XM_052311288.1, rna-XM_052311296.1, rna-XM_052311303.1, rna-XM_052311309.1	transcript_OGLUM01G05250.1, transcript_OGLUM01G05250.3, transcript_OGLUM01G05250.4	rna-gnl|WGS_SPHZ|GRA034912.t1	transcript_ONIVA01G05450.1, transcript_ONIVA01G05450.2, transcript_ONIVA01G05450.3, transcript_ONIVA01G05450.5	RUF000540.t1, RUF000540.t2
251	OG0000250	rna-XM_040520819.1, rna-XM_040520820.1, rna-XM_040520821.1, rna-XM_040520822.1, rna-XM_040520823.1, rna-XM_040520824.1	rna-XM_052287604.1, rna-XM_052287703.1, rna-XM_052287704.1, rna-XM_052287705.1, rna-XM_052287706.1, rna-XM_052287707.1, rna-XM_052287708.1, rna-XM_052287709.1, rna-XM_052287712.1	transcript_OGLUM02G23310.1	rna-gnl|WGS_SPHZ|GRA039564.t1	transcript_ONIVA03G08190.1, transcript_ONIVA03G08190.2, transcript_ONIVA03G08190.3, transcript_ONIVA03G08190.4, transcript_ONIVA03G08190.5, transcript_ONIVA03G08300.1	RUF007221.t1, RUF007226.t1, RUF007236.t1, RUF007238.t1
252	OG0000251	rna-XM_006648108.3, rna-XM_006648795.3, rna-XM_006652470.2, rna-XM_006652952.2, rna-XM_006657602.2, rna-XM_015833901.2	rna-XM_052287790.1, rna-XM_052288353.1, rna-XM_052295112.1, rna-XM_052297449.1, rna-XM_052297450.1, rna-XM_052306990.1	transcript_OGLUM01G07230.1, transcript_OGLUM02G25480.1, transcript_OGLUM04G19010.1	rna-gnl|WGS_SPHZ|GRA005164.t1, rna-gnl|WGS_SPHZ|GRA005757.t1, rna-gnl|WGS_SPHZ|GRA005757.t2, rna-gnl|WGS_SPHZ|GRA005757.t3, rna-gnl|WGS_SPHZ|GRA020239.t1, rna-gnl|WGS_SPHZ|GRA025273.t1, rna-gnl|WGS_SPHZ|GRA025687.t1	transcript_ONIVA02G41120.1	RUF007478.t1, RUF015309.t1, RUF016340.t1, RUF023982.t1
253	OG0000252	rna-XM_015833811.2, rna-XM_015833812.2, rna-XM_015833813.2, rna-XM_040520247.1	rna-XM_052289722.1, rna-XM_052289723.1, rna-XM_052289726.1	transcript_OGLUM02G20320.1	rna-gnl|WGS_SPHZ|GRA008753.t1, rna-gnl|WGS_SPHZ|GRA008753.t10, rna-gnl|WGS_SPHZ|GRA008753.t11, rna-gnl|WGS_SPHZ|GRA008753.t12, rna-gnl|WGS_SPHZ|GRA008753.t14, rna-gnl|WGS_SPHZ|GRA008753.t15, rna-gnl|WGS_SPHZ|GRA008753.t16, rna-gnl|WGS_SPHZ|GRA008753.t18, rna-gnl|WGS_SPHZ|GRA008753.t19, rna-gnl|WGS_SPHZ|GRA008753.t2, rna-gnl|WGS_SPHZ|GRA008753.t4, rna-gnl|WGS_SPHZ|GRA008753.t5, rna-gnl|WGS_SPHZ|GRA008753.t6, rna-gnl|WGS_SPHZ|GRA008753.t7, rna-gnl|WGS_SPHZ|GRA008753.t8	transcript_ONIVA02G22230.1	RUF006932.t1, RUF006932.t2, RUF006932.t4
254	OG0000253	rna-XM_006647214.3, rna-XM_040520669.1	rna-XM_052288562.1, rna-XM_052296769.1, rna-XM_052296770.1, rna-XM_052296771.1, rna-XM_052296772.1	transcript_OGLUM02G17900.1, transcript_OGLUM04G09630.1, transcript_OGLUM04G09630.2	rna-gnl|WGS_SPHZ|GRA007084.t1, rna-gnl|WGS_SPHZ|GRA007084.t2, rna-gnl|WGS_SPHZ|GRA007084.t3, rna-gnl|WGS_SPHZ|GRA007084.t4, rna-gnl|WGS_SPHZ|GRA007084.t5, rna-gnl|WGS_SPHZ|GRA007084.t6	transcript_ONIVA02G19200.1, transcript_ONIVA09G08980.1, transcript_ONIVA09G08980.2, transcript_ONIVA09G08980.3, transcript_ONIVA09G08980.4	RUF006650.t1, RUF014392.t1, RUF014392.t2, RUF014392.t3, RUF014392.t4, RUF014392.t5
255	OG0000254	rna-XM_006648340.2, rna-XM_006656400.3, rna-XM_006656401.3, rna-XM_015838534.1, rna-XM_015838783.2, rna-XM_015838784.2	rna-XM_052302451.1, rna-XM_052302452.1, rna-XM_052302453.1	transcript_OGLUM06G28220.1, transcript_OGLUM06G28220.2, transcript_OGLUM06G28220.3, transcript_OGLUM06G28220.4, transcript_OGLUM06G28220.5, transcript_OGLUM06G28220.6, transcript_OGLUM06G28220.7	rna-gnl|WGS_SPHZ|GRA029158.t1, rna-gnl|WGS_SPHZ|GRA029158.t3, rna-gnl|WGS_SPHZ|GRA029158.t4	transcript_ONIVA06G29340.1, transcript_ONIVA06G29340.2, transcript_ONIVA06G29370.1, transcript_ONIVA06G29380.1, transcript_ONIVA06G29380.2, transcript_ONIVA06G29380.3, transcript_ONIVA06G29380.4	RUF038144.t1
256	OG0000255	rna-XM_040520283.1	rna-XM_052285502.1, rna-XM_052285503.1, rna-XM_052285504.1, rna-XM_052285505.1, rna-XM_052285507.1, rna-XM_052296705.1	transcript_OGLUM02G01240.1, transcript_OGLUM02G01250.1, transcript_OGLUM02G01250.2, transcript_OGLUM02G01260.1	rna-gnl|WGS_SPHZ|GRA016864.t1	transcript_ONIVA02G01270.1, transcript_ONIVA02G01270.2, transcript_ONIVA02G01270.3, transcript_ONIVA02G01270.4, transcript_ONIVA02G01270.5, transcript_ONIVA02G01290.1, transcript_ONIVA02G01290.2, transcript_ONIVA02G01290.3, transcript_ONIVA02G01290.4, transcript_ONIVA04G24710.1, transcript_ONIVA04G24710.2	RUF004964.t1, RUF004967.t1, RUF004968.t1, RUF016024.t1
257	OG0000256	rna-XM_006647306.3, rna-XM_006647307.3, rna-XM_006662816.3	rna-XM_052280566.1, rna-XM_052285873.1, rna-XM_052285875.1	transcript_OGLUM02G20650.1, transcript_OGLUM02G20660.1, transcript_OGLUM02G20660.2, transcript_OGLUM02G20660.3, transcript_OGLUM02G20660.4, transcript_OGLUM02G20660.5, transcript_OGLUM02G20660.6, transcript_OGLUM11G10830.1, transcript_OGLUM11G10830.2	rna-gnl|WGS_SPHZ|GRA005123.t1, rna-gnl|WGS_SPHZ|GRA008729.t1, rna-gnl|WGS_SPHZ|GRA024740.t1	transcript_ONIVA02G22390.1, transcript_ONIVA02G22390.2, transcript_ONIVA02G22390.3, transcript_ONIVA02G22390.4, transcript_ONIVA02G22390.5, transcript_ONIVA02G22390.6, transcript_ONIVA11G10980.1	RUF006950.t1, RUF033704.t1
258	OG0000257	rna-XM_015832883.2	rna-XM_052288434.1, rna-XM_052288435.1, rna-XM_052288436.1	transcript_OGLUM02G32590.1, transcript_OGLUM02G32590.2, transcript_OGLUM02G32590.3, transcript_OGLUM02G32590.4, transcript_OGLUM02G32590.5	rna-gnl|WGS_SPHZ|GRA010483.t1, rna-gnl|WGS_SPHZ|GRA010483.t2, rna-gnl|WGS_SPHZ|GRA010483.t3	transcript_ONIVA06G05090.1, transcript_ONIVA06G05090.2, transcript_ONIVA06G05090.3	RUF008210.t1, RUF008210.t10, RUF008210.t11, RUF008210.t12, RUF008210.t2, RUF008210.t3, RUF008210.t4, RUF008210.t5, RUF008210.t6, RUF008210.t7, RUF008210.t8, RUF008210.t9
259	OG0000258	rna-XM_006650253.3, rna-XM_006664100.3, rna-XM_015835657.2, rna-XM_015835659.2, rna-XM_015835660.2, rna-XM_015835661.2, rna-XM_015843297.2, rna-XM_015843298.2, rna-XM_040522298.1	rna-XM_052283732.1, rna-XM_052283733.1, rna-XM_052293532.1, rna-XM_052293533.1, rna-XM_052293534.1, rna-XM_052293535.1, rna-XM_052293536.1, rna-XM_052293537.1, rna-XM_052293538.1, rna-XM_052293539.1, rna-XM_052293540.1	transcript_OGLUM03G27440.1, transcript_OGLUM12G19400.1	rna-gnl|WGS_SPHZ|GRA036494.t1	transcript_ONIVA03G27640.1, transcript_ONIVA03G27640.2, transcript_ONIVA12G16490.1	RUF011601.t1
260	OG0000259	rna-XM_006651867.3, rna-XM_040525985.1	rna-XM_052292014.1, rna-XM_052306985.1, rna-XM_052306986.1, rna-XM_052306988.1	transcript_OGLUM03G37760.1, transcript_OGLUM03G37760.2, transcript_OGLUM07G06140.1	rna-gnl|WGS_SPHZ|GRA014670.t1, rna-gnl|WGS_SPHZ|GRA014670.t10, rna-gnl|WGS_SPHZ|GRA014670.t11, rna-gnl|WGS_SPHZ|GRA014670.t12, rna-gnl|WGS_SPHZ|GRA014670.t14, rna-gnl|WGS_SPHZ|GRA014670.t2, rna-gnl|WGS_SPHZ|GRA014670.t3, rna-gnl|WGS_SPHZ|GRA014670.t4, rna-gnl|WGS_SPHZ|GRA014670.t5, rna-gnl|WGS_SPHZ|GRA014670.t6, rna-gnl|WGS_SPHZ|GRA014670.t7, rna-gnl|WGS_SPHZ|GRA014670.t8, rna-gnl|WGS_SPHZ|GRA014670.t9, rna-gnl|WGS_SPHZ|GRA018957.t1	transcript_ONIVA01G30210.1, transcript_ONIVA03G39410.1	RUF012733.t1, RUF023324.t1
261	OG0000260	rna-XM_006651870.3, rna-XM_006651872.3, rna-XM_015835711.2, rna-XM_040522182.1, rna-XM_040522881.1, rna-XM_040522882.1	rna-XM_052290135.1, rna-XM_052292098.1, rna-XM_052292099.1, rna-XM_052292100.1	transcript_OGLUM03G37810.1, transcript_OGLUM03G37810.2, transcript_OGLUM03G37810.3, transcript_OGLUM03G37810.4, transcript_OGLUM03G37820.1, transcript_OGLUM03G37830.1, transcript_OGLUM03G37840.1	rna-gnl|WGS_SPHZ|GRA018951.t1, rna-gnl|WGS_SPHZ|GRA034929.t1	transcript_ONIVA03G39460.1, transcript_ONIVA03G39460.2, transcript_ONIVA03G39460.3, transcript_ONIVA03G39460.4, transcript_ONIVA03G39460.5, transcript_ONIVA03G39460.6	RUF012738.t1, RUF012739.t1
262	OG0000261	rna-XM_040522185.1	rna-XM_052289904.1, rna-XM_052289905.1, rna-XM_052289906.1, rna-XM_052289907.1, rna-XM_052289908.1, rna-XM_052289909.1, rna-XM_052289910.1, rna-XM_052289911.1, rna-XM_052289912.1, rna-XM_052289913.1, rna-XM_052289914.1, rna-XM_052289915.1, rna-XM_052289916.1, rna-XM_052289917.1, rna-XM_052289919.1, rna-XM_052289920.1, rna-XM_052289921.1, rna-XM_052289922.1, rna-XM_052289923.1, rna-XM_052289924.1, rna-XM_052289925.1, rna-XM_052289926.1	transcript_OGLUM03G24010.1	rna-gnl|WGS_SPHZ|GRA037473.t1	transcript_ONIVA11G09420.1	RUF011268.t1
263	OG0000262	rna-XM_006652005.3, rna-XM_015836736.2, rna-XM_040523144.1	rna-XM_052280060.1, rna-XM_052280061.1, rna-XM_052295818.1, rna-XM_052295819.1, rna-XM_052295820.1, rna-XM_052295821.1, rna-XM_052295822.1, rna-XM_052295823.1	transcript_OGLUM11G15940.1, transcript_OGLUM11G15940.2, transcript_OGLUM11G15940.3, transcript_OGLUM11G15940.4, transcript_OGLUM11G15940.5, transcript_OGLUM11G15940.6	rna-gnl|WGS_SPHZ|GRA027017.t1	transcript_ONIVA04G00040.1, transcript_ONIVA04G00040.2, transcript_ONIVA04G00040.3, transcript_ONIVA04G00040.4, transcript_ONIVA11G15770.1, transcript_ONIVA11G15770.2, transcript_ONIVA11G15770.3	RUF013319.t1, RUF034362.t1
264	OG0000263	rna-XM_006654710.3, rna-XM_015837817.2	rna-XM_052300707.1, rna-XM_052300708.1, rna-XM_052300709.1	transcript_OGLUM05G27130.1, transcript_OGLUM05G27130.2, transcript_OGLUM05G27130.3, transcript_OGLUM05G27130.4, transcript_OGLUM05G27130.5, transcript_OGLUM05G27130.6	rna-gnl|WGS_SPHZ|GRA039474.t1, rna-gnl|WGS_SPHZ|GRA039474.t2, rna-gnl|WGS_SPHZ|GRA039474.t3, rna-gnl|WGS_SPHZ|GRA039474.t4, rna-gnl|WGS_SPHZ|GRA039474.t5, rna-gnl|WGS_SPHZ|GRA039474.t6, rna-gnl|WGS_SPHZ|GRA039474.t7, rna-gnl|WGS_SPHZ|GRA039474.t8	transcript_ONIVA05G26760.1, transcript_ONIVA05G26760.2, transcript_ONIVA05G26760.3, transcript_ONIVA05G26760.4	RUF019327.t1, RUF019327.t2, RUF019327.t3, RUF019327.t4
265	OG0000264	rna-XM_006656196.3, rna-XM_040525641.1, rna-XM_040525642.1, rna-XM_040525643.1, rna-XM_040525644.1, rna-XM_040525645.1	rna-XM_052284085.1, rna-XM_052291501.1	transcript_OGLUM07G11670.1, transcript_OGLUM08G07230.1, transcript_OGLUM08G07230.2, transcript_OGLUM09G00110.1, transcript_OGLUM12G16260.1, transcript_OGLUM12G16260.2	rna-gnl|WGS_SPHZ|GRA008030.t1, rna-gnl|WGS_SPHZ|GRA015641.t1, rna-gnl|WGS_SPHZ|GRA032325.t1	transcript_ONIVA01G41990.1, transcript_ONIVA10G11940.1	RUF003857.t1, RUF003906.t1, RUF003906.t2, RUF013106.t1, RUF023530.t1, RUF036929.t1, RUF037726.t1, RUF037767.t1
266	OG0000265	rna-XM_006659480.3, rna-XM_006659481.3, rna-XM_015840466.2, rna-XM_015840467.2, rna-XM_015840468.2, rna-XM_040526861.1, rna-XM_040526863.1	rna-XM_052308802.1, rna-XM_052308804.1, rna-XM_052308805.1, rna-XM_052308806.1, rna-XM_052308807.1, rna-XM_052308808.1, rna-XM_052308809.1, rna-XM_052308810.1, rna-XM_052308811.1	transcript_OGLUM08G20430.1	rna-gnl|WGS_SPHZ|GRA018193.t1, rna-gnl|WGS_SPHZ|GRA018193.t2, rna-gnl|WGS_SPHZ|GRA018193.t3, rna-gnl|WGS_SPHZ|GRA018193.t4, rna-gnl|WGS_SPHZ|GRA018193.t5	transcript_ONIVA08G21410.1, transcript_ONIVA08G21410.2, transcript_ONIVA08G21410.3	RUF027826.t1, RUF027826.t2
267	OG0000266	rna-XM_006663158.3, rna-XM_015840356.1	rna-XM_052280708.1, rna-XM_052309895.1, rna-XM_052310359.1, rna-XM_052310361.1, rna-XM_052310362.1	transcript_OGLUM08G17100.1, transcript_OGLUM08G17110.1, transcript_OGLUM08G17120.1, transcript_OGLUM08G17160.1, transcript_OGLUM08G17170.1, transcript_OGLUM08G17170.2, transcript_OGLUM08G17170.3	rna-gnl|WGS_SPHZ|GRA024386.t1, rna-gnl|WGS_SPHZ|GRA028738.t1, rna-gnl|WGS_SPHZ|GRA030656.t1, rna-gnl|WGS_SPHZ|GRA030660.t1	transcript_ONIVA08G17860.1, transcript_ONIVA08G17870.1, transcript_ONIVA08G17910.1	RUF027477.t1, RUF027478.t1, RUF027479.t1, RUF027484.t1, RUF027484.t2, RUF033003.t1
268	OG0000267	rna-XM_015840619.2, rna-XM_015840620.2, rna-XM_015840622.2, rna-XM_040526794.1, rna-XM_040526795.1, rna-XM_040526796.1, rna-XM_040526797.1, rna-XM_040526799.1	rna-XM_052309708.1	transcript_OGLUM12G06830.1	rna-gnl|WGS_SPHZ|GRA037222.t1, rna-gnl|WGS_SPHZ|GRA037222.t10, rna-gnl|WGS_SPHZ|GRA037222.t11, rna-gnl|WGS_SPHZ|GRA037222.t12, rna-gnl|WGS_SPHZ|GRA037222.t2, rna-gnl|WGS_SPHZ|GRA037222.t3, rna-gnl|WGS_SPHZ|GRA037222.t4, rna-gnl|WGS_SPHZ|GRA037222.t5, rna-gnl|WGS_SPHZ|GRA037222.t6, rna-gnl|WGS_SPHZ|GRA037222.t7, rna-gnl|WGS_SPHZ|GRA037222.t8, rna-gnl|WGS_SPHZ|GRA037222.t9	transcript_ONIVA06G26940.1, transcript_ONIVA06G26940.2, transcript_ONIVA06G26940.3	RUF026587.t1, RUF026587.t2
269	OG0000268	rna-XM_015840358.2	rna-XM_052309168.1, rna-XM_052309169.1, rna-XM_052309170.1, rna-XM_052309171.1, rna-XM_052309172.1, rna-XM_052309173.1, rna-XM_052309174.1, rna-XM_052309176.1	-	rna-gnl|WGS_SPHZ|GRA000524.t1, rna-gnl|WGS_SPHZ|GRA000528.t1, rna-gnl|WGS_SPHZ|GRA000528.t10, rna-gnl|WGS_SPHZ|GRA000528.t11, rna-gnl|WGS_SPHZ|GRA000528.t12, rna-gnl|WGS_SPHZ|GRA000528.t13, rna-gnl|WGS_SPHZ|GRA000528.t14, rna-gnl|WGS_SPHZ|GRA000528.t15, rna-gnl|WGS_SPHZ|GRA000528.t16, rna-gnl|WGS_SPHZ|GRA000528.t2, rna-gnl|WGS_SPHZ|GRA000528.t3, rna-gnl|WGS_SPHZ|GRA000528.t4, rna-gnl|WGS_SPHZ|GRA000528.t5, rna-gnl|WGS_SPHZ|GRA000528.t6, rna-gnl|WGS_SPHZ|GRA000528.t7, rna-gnl|WGS_SPHZ|GRA000528.t8, rna-gnl|WGS_SPHZ|GRA000528.t9	-	RUF026325.t1
270	OG0000269	rna-XM_006660920.1, rna-XM_006661482.2, rna-XM_006661483.3, rna-XM_006661484.3, rna-XM_006661486.1, rna-XM_015840969.1, rna-XM_040527363.1	rna-XM_052310996.1, rna-XM_052310997.1, rna-XM_052311265.1, rna-XM_052311440.1, rna-XM_052312452.1, rna-XM_052312453.1, rna-XM_052312500.1, rna-XM_052312591.1	transcript_OGLUM09G20480.1, transcript_OGLUM09G20490.1, transcript_OGLUM09G20490.2, transcript_OGLUM09G20510.1, transcript_OGLUM09G20540.1	rna-gnl|WGS_SPHZ|GRA037601.t1	transcript_ONIVA03G25890.1, transcript_ONIVA03G25900.1, transcript_ONIVA03G25910.1, transcript_ONIVA03G25920.1, transcript_ONIVA03G25930.1	RUF030347.t1
271	OG0000270	rna-XM_015841432.2, rna-XM_040528126.1, rna-XM_040528128.1, rna-XM_040528129.1, rna-XM_040528130.1, rna-XM_040528131.1, rna-XM_040528132.1, rna-XM_040528133.1	rna-XM_052278242.1, rna-XM_052278243.1, rna-XM_052278244.1, rna-XM_052278245.1, rna-XM_052278246.1, rna-XM_052278247.1, rna-XM_052278248.1, rna-XM_052278249.1, rna-XM_052278250.1, rna-XM_052278251.1, rna-XM_052278252.1, rna-XM_052278253.1, rna-XM_052278255.1, rna-XM_052278256.1	transcript_OGLUM10G00690.1	rna-gnl|WGS_SPHZ|GRA016418.t1	transcript_ONIVA10G01170.1	RUF030501.t1, RUF030501.t2
272	OG0000271	rna-XM_006662114.2, rna-XM_006662115.3	rna-XM_052278061.1, rna-XM_052278129.1, rna-XM_052278130.1, rna-XM_052278131.1, rna-XM_052278449.1, rna-XM_052313116.1, rna-XM_052313118.1	transcript_OGLUM10G02280.1, transcript_OGLUM10G02280.2, transcript_OGLUM10G02280.3, transcript_OGLUM10G02280.4, transcript_OGLUM10G02280.5, transcript_OGLUM10G02280.6	rna-gnl|WGS_SPHZ|GRA019907.t1, rna-gnl|WGS_SPHZ|GRA019910.t1, rna-gnl|WGS_SPHZ|GRA019913.t1	transcript_ONIVA10G02210.1, transcript_ONIVA10G02210.2, transcript_ONIVA10G02210.3, transcript_ONIVA10G02210.4, transcript_ONIVA10G17920.1	RUF030663.t1, RUF030664.t1, RUF030664.t2, RUF030666.t1
273	OG0000272	rna-XM_006663487.3, rna-XM_006663516.3, rna-XM_006665052.3, rna-XM_015842218.2, rna-XM_040528794.1, rna-XM_040528795.1, rna-XM_040529094.1, rna-XM_040529097.1, rna-XM_040529118.1	rna-XM_052279350.1, rna-XM_052280623.1, rna-XM_052280624.1, rna-XM_052280625.1, rna-XM_052291966.1, rna-XM_052291967.1, rna-XM_052291968.1	transcript_OGLUM11G17600.2, transcript_OGLUM11G17600.4	-	transcript_ONIVA01G20150.2, transcript_ONIVA01G20150.3, transcript_ONIVA01G20250.1	RUF012196.t1, RUF012199.t1, RUF012203.t1, RUF012206.t1, RUF034579.t1, RUF034585.t1
274	OG0000273	rna-XM_006663585.3, rna-XM_015842350.2, rna-XM_015842351.2	rna-XM_052280112.1, rna-XM_052286754.1, rna-XM_052286755.1, rna-XM_052286756.1, rna-XM_052286757.1, rna-XM_052286758.1, rna-XM_052286760.1, rna-XM_052286761.1, rna-XM_052286762.1, rna-XM_052286763.1, rna-XM_052286764.1, rna-XM_052286765.1, rna-XM_052286766.1, rna-XM_052286767.1, rna-XM_052286768.1, rna-XM_052286769.1, rna-XM_052286770.1, rna-XM_052286771.1	transcript_OGLUM11G21170.1, transcript_OGLUM11G21170.2	-	transcript_ONIVA02G28250.1	RUF038473.t1, RUF038473.t2, RUF038507.t1
275	OG0000274	rna-XM_015842136.1	rna-XM_052279116.1, rna-XM_052279117.1	transcript_OGLUM11G08660.1, transcript_OGLUM11G08660.2, transcript_OGLUM11G08660.3, transcript_OGLUM11G08660.4	rna-gnl|WGS_SPHZ|GRA019675.t1, rna-gnl|WGS_SPHZ|GRA019675.t2, rna-gnl|WGS_SPHZ|GRA019675.t3, rna-gnl|WGS_SPHZ|GRA019675.t4, rna-gnl|WGS_SPHZ|GRA019675.t5	transcript_ONIVA11G08980.1, transcript_ONIVA11G08980.10, transcript_ONIVA11G08980.11, transcript_ONIVA11G08980.2, transcript_ONIVA11G08980.3, transcript_ONIVA11G08980.4, transcript_ONIVA11G08980.5, transcript_ONIVA11G08980.6, transcript_ONIVA11G08980.7, transcript_ONIVA11G08980.8, transcript_ONIVA11G08980.9	RUF033604.t1, RUF033604.t2, RUF033604.t3, RUF033604.t4
276	OG0000275	-	rna-XM_052286300.1, rna-XM_052295033.1	transcript_OGLUM02G31300.1, transcript_OGLUM04G29810.1, transcript_OGLUM04G29810.2, transcript_OGLUM04G29810.3, transcript_OGLUM04G29810.4, transcript_OGLUM04G29810.5, transcript_OGLUM04G29810.6, transcript_OGLUM04G29810.7, transcript_OGLUM04G29810.8, transcript_OGLUM04G29810.9, transcript_OGLUM06G07630.1, transcript_OGLUM06G07630.10, transcript_OGLUM06G07630.11, transcript_OGLUM06G07630.2, transcript_OGLUM06G07630.3, transcript_OGLUM06G07630.4, transcript_OGLUM06G07630.5, transcript_OGLUM06G07630.6, transcript_OGLUM06G07630.7, transcript_OGLUM06G07630.8, transcript_OGLUM06G07630.9	-	transcript_ONIVA02G33700.1, transcript_ONIVA04G28390.1	RUF008077.t1, RUF016403.t1
277	OG0000276	-	rna-XM_052289859.1	-	rna-gnl|WGS_SPHZ|GRA000235.t1, rna-gnl|WGS_SPHZ|GRA016518.t1, rna-gnl|WGS_SPHZ|GRA017917.t1, rna-gnl|WGS_SPHZ|GRA019438.t1, rna-gnl|WGS_SPHZ|GRA021155.t1, rna-gnl|WGS_SPHZ|GRA023261.t1, rna-gnl|WGS_SPHZ|GRA028926.t1, rna-gnl|WGS_SPHZ|GRA038139.t1	-	RUF006349.t1, RUF006449.t1, RUF009231.t1, RUF011315.t1, RUF014542.t1, RUF014543.t1, RUF014608.t1, RUF014609.t1, RUF016509.t1, RUF024894.t1, RUF024957.t1, RUF027675.t1, RUF030687.t1, RUF032307.t1, RUF033013.t1, RUF034553.t1, RUF037460.t1, RUF037461.t1
278	OG0000277	-	rna-XM_052306770.1	transcript_OGLUM09G11070.1, transcript_OGLUM09G11070.2, transcript_OGLUM09G11070.3, transcript_OGLUM09G11070.4, transcript_OGLUM09G11070.5, transcript_OGLUM09G11070.6, transcript_OGLUM09G11070.7, transcript_OGLUM11G09490.1, transcript_OGLUM11G09540.1	rna-gnl|WGS_SPHZ|GRA035860.t1	transcript_ONIVA02G05090.2, transcript_ONIVA05G06570.1, transcript_ONIVA09G02990.1, transcript_ONIVA11G07430.1, transcript_ONIVA11G07490.1, transcript_ONIVA11G07500.1	RUF004228.t1, RUF017135.t1, RUF017136.t1, RUF021676.t1, RUF023500.t1, RUF028582.t1, RUF033433.t1, RUF033778.t1, RUF036467.t1, RUF036468.t1
279	OG0000278	-	rna-XM_052283368.1, rna-XM_052283369.1, rna-XM_052283463.1, rna-XM_052283870.1	transcript_OGLUM12G20440.1, transcript_OGLUM12G20440.2, transcript_OGLUM12G20440.3, transcript_OGLUM12G20440.4, transcript_OGLUM12G20440.5, transcript_OGLUM12G20460.1, transcript_OGLUM12G20460.2, transcript_OGLUM12G20460.3, transcript_OGLUM12G20460.4, transcript_OGLUM12G20460.5, transcript_OGLUM12G20460.6, transcript_OGLUM12G20460.7	rna-gnl|WGS_SPHZ|GRA037986.t1	transcript_ONIVA12G17730.1, transcript_ONIVA12G17730.2, transcript_ONIVA12G17730.3, transcript_ONIVA12G17770.1, transcript_ONIVA12G17770.2, transcript_ONIVA12G17770.3, transcript_ONIVA12G17770.4	RUF001379.t1, RUF001381.t1, RUF001383.t1
280	OG0000279	rna-XM_040519886.1, rna-XM_040523036.1, rna-XM_040523951.1, rna-XM_040527543.1, rna-XM_040528546.1, rna-XM_040528906.1	rna-XM_052306419.1, rna-XM_052306420.1, rna-XM_052306421.1, rna-XM_052306422.1, rna-XM_052306423.1, rna-XM_052306424.1, rna-XM_052306426.1, rna-XM_052306427.1, rna-XM_052306428.1	-	rna-gnl|WGS_SPHZ|GRA005017.t1, rna-gnl|WGS_SPHZ|GRA007034.t1, rna-gnl|WGS_SPHZ|GRA007135.t1, rna-gnl|WGS_SPHZ|GRA010531.t1, rna-gnl|WGS_SPHZ|GRA016777.t1, rna-gnl|WGS_SPHZ|GRA016778.t1, rna-gnl|WGS_SPHZ|GRA016779.t1, rna-gnl|WGS_SPHZ|GRA028710.t1, rna-gnl|WGS_SPHZ|GRA035637.t1, rna-gnl|WGS_SPHZ|GRA038514.t1, rna-gnl|WGS_SPHZ|GRA038933.t1	-	-
281	OG0000280	rna-XM_006645442.3, rna-XM_015838515.1	rna-XM_052291543.1, rna-XM_052291554.1, rna-XM_052312223.1	transcript_OGLUM01G03470.1, transcript_OGLUM01G03640.1, transcript_OGLUM01G03670.1, transcript_OGLUM01G03730.1, transcript_OGLUM01G03760.1	rna-gnl|WGS_SPHZ|GRA023378.t1, rna-gnl|WGS_SPHZ|GRA023383.t1, rna-gnl|WGS_SPHZ|GRA023388.t1, rna-gnl|WGS_SPHZ|GRA023389.t1	transcript_ONIVA01G03520.1, transcript_ONIVA01G03690.1, transcript_ONIVA01G03740.1, transcript_ONIVA01G03830.1, transcript_ONIVA01G03830.2, transcript_ONIVA01G03830.3	RUF000365.t1, RUF000376.t1, RUF000380.t1, RUF000383.t1, RUF000385.t1, RUF033335.t1
282	OG0000281	rna-XM_006643824.2, rna-XM_006648424.3, rna-XM_006654084.2, rna-XM_006656088.3	rna-XM_052287517.1, rna-XM_052292328.1, rna-XM_052300301.1, rna-XM_052304740.1	transcript_OGLUM02G10100.1, transcript_OGLUM02G10100.2, transcript_OGLUM02G10100.3, transcript_OGLUM05G07160.1, transcript_OGLUM05G07160.2, transcript_OGLUM06G19120.1	rna-gnl|WGS_SPHZ|GRA000548.t1, rna-gnl|WGS_SPHZ|GRA010283.t1, rna-gnl|WGS_SPHZ|GRA021091.t1, rna-gnl|WGS_SPHZ|GRA027411.t1	transcript_ONIVA01G08910.1, transcript_ONIVA01G08910.2, transcript_ONIVA02G11090.1, transcript_ONIVA05G07600.1, transcript_ONIVA06G21400.1	RUF000747.t1, RUF005777.t1, RUF017221.t1
283	OG0000282	rna-XM_006645031.3, rna-XM_006660837.3, rna-XM_015841361.2, rna-XM_015842023.2, rna-XM_015843034.2, rna-XM_040524123.1, rna-XM_040526817.1	rna-XM_052280451.1, rna-XM_052281954.1, rna-XM_052285349.1, rna-XM_052300331.1, rna-XM_052308005.1, rna-XM_052310806.1	transcript_OGLUM05G18510.1, transcript_OGLUM11G04790.1, transcript_OGLUM12G05340.1	rna-gnl|WGS_SPHZ|GRA007187.t1, rna-gnl|WGS_SPHZ|GRA010124.t1, rna-gnl|WGS_SPHZ|GRA014262.t1, rna-gnl|WGS_SPHZ|GRA017949.t1, rna-gnl|WGS_SPHZ|GRA029205.t1, rna-gnl|WGS_SPHZ|GRA039052.t1	transcript_ONIVA11G05280.1, transcript_ONIVA12G04230.1	RUF030149.t1, RUF035884.t1
284	OG0000283	rna-XM_006654397.2, rna-XM_006664977.3, rna-XM_040523924.1	rna-XM_052295231.1, rna-XM_052295239.1, rna-XM_052295246.1, rna-XM_052295254.1, rna-XM_052295260.1, rna-XM_052299243.1, rna-XM_052299245.1	transcript_OGLUM05G18880.1	rna-gnl|WGS_SPHZ|GRA017211.t1, rna-gnl|WGS_SPHZ|GRA017211.t2, rna-gnl|WGS_SPHZ|GRA017211.t3, rna-gnl|WGS_SPHZ|GRA017211.t4, rna-gnl|WGS_SPHZ|GRA017211.t5, rna-gnl|WGS_SPHZ|GRA017211.t6, rna-gnl|WGS_SPHZ|GRA017211.t7, rna-gnl|WGS_SPHZ|GRA017211.t8, rna-gnl|WGS_SPHZ|GRA029051.t1	transcript_ONIVA05G18740.1, transcript_ONIVA05G18740.2, transcript_ONIVA05G18740.3, transcript_ONIVA05G18740.4	RUF018489.t1, RUF018489.t2
285	OG0000284	rna-XM_015833582.2, rna-XM_015833583.2, rna-XM_015833584.2, rna-XM_015833585.2, rna-XM_015833637.2, rna-XM_015833638.2, rna-XM_015833639.2, rna-XM_015833640.2, rna-XM_015833641.2, rna-XM_015833642.2, rna-XM_015833643.2, rna-XM_040520865.1	rna-XM_052286645.1, rna-XM_052286646.1, rna-XM_052286648.1, rna-XM_052286649.1, rna-XM_052289307.1	transcript_OGLUM02G23840.2, transcript_OGLUM02G23840.4, transcript_OGLUM02G23840.5, transcript_OGLUM02G23840.6	rna-gnl|WGS_SPHZ|GRA018841.t1, rna-gnl|WGS_SPHZ|GRA018845.t1	transcript_ONIVA02G26340.1	RUF007303.t1, RUF007310.t1
286	OG0000285	rna-XM_006648294.3, rna-XM_006656283.3, rna-XM_006656284.2, rna-XM_040524807.1	rna-XM_052287443.1, rna-XM_052303188.1, rna-XM_052303189.1	transcript_OGLUM02G05470.1, transcript_OGLUM02G05470.2, transcript_OGLUM02G05470.3, transcript_OGLUM02G05470.4, transcript_OGLUM02G05470.5, transcript_OGLUM02G05470.6, transcript_OGLUM06G25200.1	rna-gnl|WGS_SPHZ|GRA009167.t1, rna-gnl|WGS_SPHZ|GRA038759.t1, rna-gnl|WGS_SPHZ|GRA038759.t2, rna-gnl|WGS_SPHZ|GRA038759.t3, rna-gnl|WGS_SPHZ|GRA038759.t4	transcript_ONIVA02G05910.2, transcript_ONIVA02G05910.3, transcript_ONIVA02G05910.4, transcript_ONIVA02G05910.5, transcript_ONIVA03G43840.1	RUF005298.t1, RUF022244.t1
287	OG0000286	rna-XM_006647358.2, rna-XM_006652296.2, rna-XM_006659358.3	rna-XM_052285996.1, rna-XM_052285997.1, rna-XM_052296368.1, rna-XM_052309187.1	transcript_OGLUM02G22100.1, transcript_OGLUM02G22100.2, transcript_OGLUM04G14950.1, transcript_OGLUM04G14950.2, transcript_OGLUM08G16260.1	rna-gnl|WGS_SPHZ|GRA002805.t1, rna-gnl|WGS_SPHZ|GRA002805.t2, rna-gnl|WGS_SPHZ|GRA002805.t3, rna-gnl|WGS_SPHZ|GRA011096.t1	transcript_ONIVA02G24160.1, transcript_ONIVA02G24160.2, transcript_ONIVA02G24160.3, transcript_ONIVA02G24160.4, transcript_ONIVA02G24160.5, transcript_ONIVA04G13220.1, transcript_ONIVA04G13220.2, transcript_ONIVA04G13220.3, transcript_ONIVA08G16620.1	RUF014932.t1
288	OG0000287	rna-XM_006651948.3, rna-XM_015834706.2, rna-XM_015834707.2, rna-XM_015834708.2, rna-XM_015834709.2	rna-XM_052291818.1	transcript_OGLUM03G40380.1, transcript_OGLUM03G40380.2	rna-gnl|WGS_SPHZ|GRA014099.t1, rna-gnl|WGS_SPHZ|GRA014099.t13, rna-gnl|WGS_SPHZ|GRA014099.t14, rna-gnl|WGS_SPHZ|GRA014099.t16, rna-gnl|WGS_SPHZ|GRA014099.t19, rna-gnl|WGS_SPHZ|GRA014099.t2, rna-gnl|WGS_SPHZ|GRA014099.t20, rna-gnl|WGS_SPHZ|GRA014099.t24, rna-gnl|WGS_SPHZ|GRA014099.t3, rna-gnl|WGS_SPHZ|GRA014099.t4, rna-gnl|WGS_SPHZ|GRA014099.t5, rna-gnl|WGS_SPHZ|GRA014099.t6, rna-gnl|WGS_SPHZ|GRA014099.t7, rna-gnl|WGS_SPHZ|GRA014099.t8, rna-gnl|WGS_SPHZ|GRA014099.t9	transcript_ONIVA03G42470.1, transcript_ONIVA03G42470.2	RUF013002.t1
289	OG0000288	rna-XM_006650455.3, rna-XM_006650461.3, rna-XM_006650604.3, rna-XM_006657814.1, rna-XM_006662793.3	rna-XM_052279153.1, rna-XM_052294317.1, rna-XM_052305170.1	transcript_OGLUM03G32230.1, transcript_OGLUM03G32230.2, transcript_OGLUM03G32230.3, transcript_OGLUM07G19380.1, transcript_OGLUM11G08080.1, transcript_OGLUM11G08080.2	rna-gnl|WGS_SPHZ|GRA001555.t1, rna-gnl|WGS_SPHZ|GRA008606.t1, rna-gnl|WGS_SPHZ|GRA008941.t1, rna-gnl|WGS_SPHZ|GRA010769.t1	transcript_ONIVA03G34110.1, transcript_ONIVA03G34110.2, transcript_ONIVA07G17950.1, transcript_ONIVA11G08450.1, transcript_ONIVA11G08450.2	RUF012246.t1, RUF024779.t1, RUF033520.t1
290	OG0000289	rna-XM_006649851.3, rna-XM_006662075.2, rna-XM_006662076.2, rna-XM_006662206.2, rna-XM_040528203.1	rna-XM_052278750.1, rna-XM_052278751.1, rna-XM_052278773.1	transcript_OGLUM10G00160.1, transcript_OGLUM10G00440.1, transcript_OGLUM10G02510.1, transcript_OGLUM10G02540.1, transcript_OGLUM10G02580.1, transcript_OGLUM10G05720.1	rna-gnl|WGS_SPHZ|GRA022445.t1, rna-gnl|WGS_SPHZ|GRA023061.t1	transcript_ONIVA03G29110.1, transcript_ONIVA07G07720.1, transcript_ONIVA10G00350.1, transcript_ONIVA10G00850.1, transcript_ONIVA10G02320.1, transcript_ONIVA10G02350.1	RUF030443.t1, RUF030694.t1, RUF030696.t1, RUF031152.t1
291	OG0000290	rna-XM_015835140.2, rna-XM_040525555.1, rna-XM_040525556.1, rna-XM_040525557.1	rna-XM_052302897.1, rna-XM_052313224.1	transcript_OGLUM06G27550.1, transcript_OGLUM06G27550.2	rna-gnl|WGS_SPHZ|GRA001533.t1, rna-gnl|WGS_SPHZ|GRA001854.t1, rna-gnl|WGS_SPHZ|GRA024610.t1, rna-gnl|WGS_SPHZ|GRA025376.t1, rna-gnl|WGS_SPHZ|GRA028832.t1, rna-gnl|WGS_SPHZ|GRA035241.t1	transcript_ONIVA06G28710.1	RUF005784.t1, RUF008285.t1, RUF008288.t1, RUF021866.t1, RUF022472.t1, RUF028777.t1, RUF034843.t1, RUF034844.t1, RUF035266.t1, RUF036307.t1, RUF037895.t1
292	OG0000291	rna-XM_006652123.2, rna-XM_006657603.2, rna-XM_040525907.1	rna-XM_052305150.1, rna-XM_052305689.1, rna-XM_052305690.1, rna-XM_052305691.1, rna-XM_052305692.1, rna-XM_052305693.1, rna-XM_052305694.1, rna-XM_052307187.1	transcript_OGLUM01G07260.2, transcript_OGLUM07G16320.1, transcript_OGLUM07G16320.2, transcript_OGLUM07G16320.3	rna-gnl|WGS_SPHZ|GRA003921.t1, rna-gnl|WGS_SPHZ|GRA020236.t1	transcript_ONIVA07G14950.1, transcript_ONIVA08G06340.1, transcript_ONIVA10G04810.1	RUF023980.t1, RUF024423.t1, RUF024424.t1, RUF024425.t1, RUF024425.t2, RUF024425.t3
293	OG0000292	rna-XM_006652736.3, rna-XM_015840042.2	rna-XM_052295702.1, rna-XM_052296317.1, rna-XM_052296318.1, rna-XM_052297372.1, rna-XM_052308638.1, rna-XM_052308639.1, rna-XM_052308640.1	transcript_OGLUM04G24740.1, transcript_OGLUM04G24740.2, transcript_OGLUM04G24740.3, transcript_OGLUM04G24750.1, transcript_OGLUM08G06890.1, transcript_OGLUM08G06890.2, transcript_OGLUM08G06890.3, transcript_OGLUM08G06890.4, transcript_OGLUM08G06890.5	rna-gnl|WGS_SPHZ|GRA020043.t1, rna-gnl|WGS_SPHZ|GRA033881.t1, rna-gnl|WGS_SPHZ|GRA033881.t2	transcript_ONIVA04G23970.1, transcript_ONIVA08G06510.1	RUF015929.t1, RUF015930.t1, RUF026421.t1
294	OG0000293	rna-XM_006654812.3, rna-XM_006654813.3, rna-XM_015837526.2, rna-XM_040523920.1, rna-XM_040523921.1	rna-XM_052299713.1, rna-XM_052299714.1, rna-XM_052299715.1, rna-XM_052299716.1, rna-XM_052299717.1	transcript_OGLUM05G29460.1, transcript_OGLUM05G29460.2, transcript_OGLUM05G29460.3	rna-gnl|WGS_SPHZ|GRA027166.t1, rna-gnl|WGS_SPHZ|GRA027166.t2, rna-gnl|WGS_SPHZ|GRA027166.t3, rna-gnl|WGS_SPHZ|GRA027166.t4	transcript_ONIVA05G29890.1, transcript_ONIVA05G29890.2, transcript_ONIVA05G29890.3, transcript_ONIVA05G29890.4, transcript_ONIVA05G29890.5	RUF019579.t1, RUF019579.t2, RUF019579.t3, RUF019579.t4
295	OG0000294	rna-XM_015837470.2	rna-XM_052298436.1, rna-XM_052298437.1, rna-XM_052299401.1, rna-XM_052299402.1, rna-XM_052299403.1, rna-XM_052299404.1, rna-XM_052300939.1	transcript_OGLUM05G04160.1, transcript_OGLUM05G04170.1, transcript_OGLUM05G04170.2	rna-gnl|WGS_SPHZ|GRA013200.t1, rna-gnl|WGS_SPHZ|GRA013200.t2, rna-gnl|WGS_SPHZ|GRA027055.t1, rna-gnl|WGS_SPHZ|GRA027060.t1, rna-gnl|WGS_SPHZ|GRA027060.t2, rna-gnl|WGS_SPHZ|GRA027060.t3, rna-gnl|WGS_SPHZ|GRA027060.t4, rna-gnl|WGS_SPHZ|GRA027060.t5, rna-gnl|WGS_SPHZ|GRA027060.t6, rna-gnl|WGS_SPHZ|GRA034042.t1, rna-gnl|WGS_SPHZ|GRA039320.t1	transcript_ONIVA05G04580.1, transcript_ONIVA05G04590.1	RUF016939.t1, RUF016942.t1
296	OG0000295	rna-XM_006655070.2	rna-XM_052299209.1	transcript_OGLUM05G11330.1	rna-gnl|WGS_SPHZ|GRA028457.t1, rna-gnl|WGS_SPHZ|GRA028457.t10, rna-gnl|WGS_SPHZ|GRA028457.t11, rna-gnl|WGS_SPHZ|GRA028457.t12, rna-gnl|WGS_SPHZ|GRA028457.t13, rna-gnl|WGS_SPHZ|GRA028457.t14, rna-gnl|WGS_SPHZ|GRA028457.t15, rna-gnl|WGS_SPHZ|GRA028457.t16, rna-gnl|WGS_SPHZ|GRA028457.t17, rna-gnl|WGS_SPHZ|GRA028457.t18, rna-gnl|WGS_SPHZ|GRA028457.t19, rna-gnl|WGS_SPHZ|GRA028457.t2, rna-gnl|WGS_SPHZ|GRA028457.t20, rna-gnl|WGS_SPHZ|GRA028457.t21, rna-gnl|WGS_SPHZ|GRA028457.t3, rna-gnl|WGS_SPHZ|GRA028457.t4, rna-gnl|WGS_SPHZ|GRA028457.t5, rna-gnl|WGS_SPHZ|GRA028457.t6, rna-gnl|WGS_SPHZ|GRA028457.t7, rna-gnl|WGS_SPHZ|GRA028457.t8, rna-gnl|WGS_SPHZ|GRA028457.t9	transcript_ONIVA05G08870.1	RUF017443.t1
297	OG0000296	rna-XM_006656015.3, rna-XM_040524934.1, rna-XM_040524935.1	rna-XM_052304296.1, rna-XM_052304297.1, rna-XM_052304298.1, rna-XM_052304299.1	transcript_OGLUM06G15640.1, transcript_OGLUM06G15640.2, transcript_OGLUM06G15640.3	rna-gnl|WGS_SPHZ|GRA005021.t1, rna-gnl|WGS_SPHZ|GRA005021.t2	transcript_ONIVA06G17630.2	RUF021135.t1, RUF021135.t10, RUF021135.t11, RUF021135.t12, RUF021135.t13, RUF021135.t2, RUF021135.t3, RUF021135.t4, RUF021135.t5, RUF021135.t6, RUF021135.t7, RUF021135.t8, RUF021135.t9
298	OG0000297	rna-XM_006656185.2, rna-XM_015838901.1, rna-XM_015838902.1, rna-XM_015838903.1, rna-XM_040526092.1, rna-XM_040526341.1	rna-XM_052287867.1	transcript_OGLUM02G30790.1, transcript_OGLUM06G22090.1	rna-gnl|WGS_SPHZ|GRA020532.t1, rna-gnl|WGS_SPHZ|GRA020532.t2, rna-gnl|WGS_SPHZ|GRA020532.t3, rna-gnl|WGS_SPHZ|GRA039657.t1, rna-gnl|WGS_SPHZ|GRA039657.t2, rna-gnl|WGS_SPHZ|GRA039657.t3	transcript_ONIVA06G24760.1, transcript_ONIVA06G24760.2, transcript_ONIVA07G25100.1, transcript_ONIVA07G25100.2, transcript_ONIVA07G25100.3, transcript_ONIVA07G25120.1, transcript_ONIVA07G25120.2	RUF021903.t1, RUF025403.t1, RUF025404.t1, RUF025404.t2
299	OG0000298	rna-XM_015839545.1	-	-	rna-gnl|WGS_SPHZ|GRA005723.t1, rna-gnl|WGS_SPHZ|GRA006825.t1, rna-gnl|WGS_SPHZ|GRA008563.t1, rna-gnl|WGS_SPHZ|GRA012642.t1, rna-gnl|WGS_SPHZ|GRA015473.t1, rna-gnl|WGS_SPHZ|GRA021724.t1, rna-gnl|WGS_SPHZ|GRA021872.t1, rna-gnl|WGS_SPHZ|GRA024660.t1, rna-gnl|WGS_SPHZ|GRA024817.t1, rna-gnl|WGS_SPHZ|GRA027058.t1, rna-gnl|WGS_SPHZ|GRA027876.t1, rna-gnl|WGS_SPHZ|GRA029196.t1, rna-gnl|WGS_SPHZ|GRA029923.t1, rna-gnl|WGS_SPHZ|GRA030913.t1, rna-gnl|WGS_SPHZ|GRA032615.t1, rna-gnl|WGS_SPHZ|GRA033772.t1, rna-gnl|WGS_SPHZ|GRA035561.t1, rna-gnl|WGS_SPHZ|GRA035631.t1, rna-gnl|WGS_SPHZ|GRA036212.t1, rna-gnl|WGS_SPHZ|GRA037139.t1, rna-gnl|WGS_SPHZ|GRA037255.t1, rna-gnl|WGS_SPHZ|GRA037800.t1	-	RUF022201.t1, RUF037579.t1, RUF037580.t1
300	OG0000299	rna-XM_006660306.2, rna-XM_015840258.2, rna-XM_015840518.2, rna-XM_015840519.2, rna-XM_015840551.2, rna-XM_015840552.2, rna-XM_015840635.2, rna-XM_015840636.1	rna-XM_052308936.1, rna-XM_052310122.1, rna-XM_052310428.1, rna-XM_052310429.1, rna-XM_052310430.1	transcript_OGLUM08G24340.1, transcript_OGLUM08G24350.1, transcript_OGLUM08G24400.1, transcript_OGLUM08G24540.1	rna-gnl|WGS_SPHZ|GRA007210.t1, rna-gnl|WGS_SPHZ|GRA007211.t1, rna-gnl|WGS_SPHZ|GRA007212.t1, rna-gnl|WGS_SPHZ|GRA007220.t1	transcript_ONIVA08G26130.1	RUF028220.t1, RUF028222.t1, RUF028227.t1, RUF028233.t1
301	OG0000300	rna-XM_006659845.1, rna-XM_006659848.3, rna-XM_015840033.1, rna-XM_040526728.1, rna-XM_040528574.1	rna-XM_052281463.1, rna-XM_052309123.1, rna-XM_052309124.1, rna-XM_052309125.1, rna-XM_052310520.1	transcript_OGLUM08G05560.1, transcript_OGLUM08G05790.1, transcript_OGLUM08G05880.1, transcript_OGLUM11G20080.1	rna-gnl|WGS_SPHZ|GRA000498.t1, rna-gnl|WGS_SPHZ|GRA014562.t1	transcript_ONIVA08G05250.1, transcript_ONIVA08G05480.1, transcript_ONIVA08G05490.1, transcript_ONIVA11G20670.1	RUF026272.t1, RUF026297.t1, RUF026299.t1, RUF026301.t1, RUF026302.t1, RUF034884.t1
302	OG0000301	rna-XM_006661286.3, rna-XM_015841185.2, rna-XM_015841186.2, rna-XM_015841190.2, rna-XM_015841191.2, rna-XM_040527902.1, rna-XM_040527903.1, rna-XM_040527904.1, rna-XM_040527905.1, rna-XM_040527906.1	rna-XM_052311156.1	transcript_OGLUM09G14580.1, transcript_OGLUM09G14580.2, transcript_OGLUM09G14580.3, transcript_OGLUM09G14580.4, transcript_OGLUM09G14580.5	rna-gnl|WGS_SPHZ|GRA024954.t1	transcript_ONIVA09G14510.1, transcript_ONIVA09G14510.2, transcript_ONIVA09G14510.3, transcript_ONIVA09G14510.4	RUF029782.t1, RUF029782.t2, RUF029782.t3, RUF029782.t4, RUF029782.t5
303	OG0000302	rna-XM_006661588.3, rna-XM_015842006.2	rna-XM_052278610.1, rna-XM_052284472.1, rna-XM_052284473.1, rna-XM_052301907.1, rna-XM_052301908.1	transcript_OGLUM01G22550.1, transcript_OGLUM01G22550.2, transcript_OGLUM01G22550.3, transcript_OGLUM03G27610.1, transcript_OGLUM06G14170.1	rna-gnl|WGS_SPHZ|GRA026772.t1	transcript_ONIVA01G21480.1, transcript_ONIVA01G21480.6, transcript_ONIVA01G21480.7, transcript_ONIVA01G21480.8, transcript_ONIVA06G15620.1, transcript_ONIVA06G18940.1, transcript_ONIVA07G11640.1, transcript_ONIVA10G03540.1	RUF002043.t1, RUF021047.t1, RUF021382.t1, RUF030788.t1, RUF030831.t1
304	OG0000303	rna-XM_006661602.3, rna-XM_006661604.3, rna-XM_015841952.2, rna-XM_015841953.2, rna-XM_015841954.2, rna-XM_015841955.2, rna-XM_015841956.2, rna-XM_015841957.1, rna-XM_015841958.2, rna-XM_015841959.2, rna-XM_040528134.1	rna-XM_052278116.1, rna-XM_052278117.1, rna-XM_052278118.1, rna-XM_052278119.1, rna-XM_052278120.1, rna-XM_052278121.1, rna-XM_052280340.1	transcript_OGLUM01G28050.1, transcript_OGLUM11G19920.1	rna-gnl|WGS_SPHZ|GRA014534.t1, rna-gnl|WGS_SPHZ|GRA014535.t1	transcript_ONIVA10G04130.1, transcript_ONIVA11G20490.1	RUF030952.t1, RUF034864.t1
305	OG0000304	rna-XM_006663966.2, rna-XM_015842508.2, rna-XM_015843174.1, rna-XM_015843175.1	rna-XM_052281529.1, rna-XM_052281531.1, rna-XM_052282293.1, rna-XM_052282294.1, rna-XM_052282295.1	transcript_OGLUM11G17090.1, transcript_OGLUM11G17090.2, transcript_OGLUM11G17090.3, transcript_OGLUM11G17090.4, transcript_OGLUM12G14040.1, transcript_OGLUM12G14040.2, transcript_OGLUM12G14040.3	rna-gnl|WGS_SPHZ|GRA027074.t1, rna-gnl|WGS_SPHZ|GRA028719.t1, rna-gnl|WGS_SPHZ|GRA028719.t2	transcript_ONIVA03G07660.1, transcript_ONIVA11G17490.1, transcript_ONIVA11G17490.2, transcript_ONIVA11G17490.3, transcript_ONIVA11G17490.4	RUF034530.t1, RUF036709.t1
306	OG0000305	rna-XM_015842552.2, rna-XM_040528696.1, rna-XM_040528697.1, rna-XM_040528698.1	rna-XM_052280080.1, rna-XM_052280081.1, rna-XM_052280082.1, rna-XM_052280083.1, rna-XM_052280084.1, rna-XM_052280085.1, rna-XM_052280086.1, rna-XM_052280087.1	transcript_OGLUM11G22170.1	rna-gnl|WGS_SPHZ|GRA024339.t1, rna-gnl|WGS_SPHZ|GRA024339.t2, rna-gnl|WGS_SPHZ|GRA024339.t3, rna-gnl|WGS_SPHZ|GRA024339.t4, rna-gnl|WGS_SPHZ|GRA024339.t5, rna-gnl|WGS_SPHZ|GRA024339.t6	transcript_ONIVA03G01300.1, transcript_ONIVA03G01300.2, transcript_ONIVA03G01300.3	RUF035103.t1, RUF035103.t2, RUF035103.t3, RUF035103.t4
307	OG0000306	rna-XM_006663739.3, rna-XM_015842518.2, rna-XM_015842519.2, rna-XM_015842520.2	rna-XM_052280727.1, rna-XM_052283094.1, rna-XM_052283095.1	transcript_OGLUM11G01970.1, transcript_OGLUM11G01970.2, transcript_OGLUM12G02640.1, transcript_OGLUM12G02640.2, transcript_OGLUM12G02640.3	-	transcript_ONIVA11G02380.1, transcript_ONIVA11G02380.2, transcript_ONIVA11G02380.3, transcript_ONIVA11G02480.1, transcript_ONIVA11G02480.2, transcript_ONIVA11G02480.3, transcript_ONIVA11G02480.4, transcript_ONIVA11G02480.5	RUF032873.t1, RUF032873.t2, RUF032873.t3, RUF035601.t1, RUF035601.t2, RUF035601.t3
308	OG0000307	rna-XM_040529570.1	rna-XM_052281903.1, rna-XM_052281904.1, rna-XM_052281905.1, rna-XM_052281906.1, rna-XM_052281907.1, rna-XM_052281908.1	transcript_OGLUM09G03820.1, transcript_OGLUM09G03820.2, transcript_OGLUM09G03820.3, transcript_OGLUM09G03820.4	rna-gnl|WGS_SPHZ|GRA020188.t1, rna-gnl|WGS_SPHZ|GRA020188.t2, rna-gnl|WGS_SPHZ|GRA020188.t3, rna-gnl|WGS_SPHZ|GRA020188.t4, rna-gnl|WGS_SPHZ|GRA020188.t5	transcript_ONIVA03G41690.1, transcript_ONIVA03G41690.2, transcript_ONIVA03G41690.3	RUF037271.t1, RUF037271.t2, RUF037271.t3, RUF037271.t4, RUF037271.t5, RUF037271.t6, RUF037271.t7
309	OG0000308	-	-	transcript_OGLUM03G24540.1, transcript_OGLUM06G15410.1, transcript_OGLUM06G15740.1, transcript_OGLUM06G15750.1, transcript_OGLUM07G10010.1	-	transcript_ONIVA02G18030.1, transcript_ONIVA02G18040.1, transcript_ONIVA03G25400.1, transcript_ONIVA05G15980.1, transcript_ONIVA06G17650.1, transcript_ONIVA09G01960.1, transcript_ONIVA10G16590.1, transcript_ONIVA11G11090.1	RUF011330.t1, RUF013875.t1, RUF013876.t1, RUF017529.t1, RUF017530.t1, RUF017534.t1, RUF027150.t1, RUF030710.t1, RUF031120.t1, RUF033736.t1, RUF033737.t1, RUF036168.t1, RUF038083.t1
310	OG0000309	-	-	-	rna-gnl|WGS_SPHZ|GRA006791.t1, rna-gnl|WGS_SPHZ|GRA013121.t1, rna-gnl|WGS_SPHZ|GRA015197.t1, rna-gnl|WGS_SPHZ|GRA016379.t1, rna-gnl|WGS_SPHZ|GRA019346.t1, rna-gnl|WGS_SPHZ|GRA020773.t1, rna-gnl|WGS_SPHZ|GRA021106.t1, rna-gnl|WGS_SPHZ|GRA024059.t1, rna-gnl|WGS_SPHZ|GRA026189.t1, rna-gnl|WGS_SPHZ|GRA027294.t1, rna-gnl|WGS_SPHZ|GRA027965.t1, rna-gnl|WGS_SPHZ|GRA028731.t1, rna-gnl|WGS_SPHZ|GRA029338.t1, rna-gnl|WGS_SPHZ|GRA029403.t1, rna-gnl|WGS_SPHZ|GRA029632.t1, rna-gnl|WGS_SPHZ|GRA032191.t1, rna-gnl|WGS_SPHZ|GRA033721.t1, rna-gnl|WGS_SPHZ|GRA033983.t1, rna-gnl|WGS_SPHZ|GRA035315.t1, rna-gnl|WGS_SPHZ|GRA035900.t1, rna-gnl|WGS_SPHZ|GRA035972.t1, rna-gnl|WGS_SPHZ|GRA037191.t1, rna-gnl|WGS_SPHZ|GRA038140.t1, rna-gnl|WGS_SPHZ|GRA038636.t1	-	RUF017313.t1, RUF038634.t1
311	OG0000310	rna-XM_006644343.3, rna-XM_015843371.2, rna-XM_040521886.1	rna-XM_052307384.1, rna-XM_052307391.1, rna-XM_052307398.1, rna-XM_052307406.1, rna-XM_052307413.1, rna-XM_052307421.1	transcript_OGLUM01G27530.1, transcript_OGLUM01G27530.2, transcript_OGLUM01G27530.3, transcript_OGLUM01G27530.4, transcript_OGLUM01G27530.5	rna-gnl|WGS_SPHZ|GRA012592.t1	transcript_ONIVA01G26690.1, transcript_ONIVA01G26690.2, transcript_ONIVA01G26690.3, transcript_ONIVA01G26690.4, transcript_ONIVA01G26690.5, transcript_ONIVA01G26690.6	RUF002592.t1, RUF002592.t2, RUF002592.t3, RUF002592.t4
312	OG0000311	rna-XM_006645854.3, rna-XM_015842402.2, rna-XM_015842404.2, rna-XM_015842412.2	rna-XM_052301938.1, rna-XM_052301946.1, rna-XM_052301953.1, rna-XM_052301961.1, rna-XM_052301969.1, rna-XM_052301977.1, rna-XM_052301984.1, rna-XM_052301991.1, rna-XM_052301997.1, rna-XM_052302003.1, rna-XM_052302009.1, rna-XM_052302013.1	transcript_OGLUM01G19250.1, transcript_OGLUM01G19250.2, transcript_OGLUM01G19250.3, transcript_OGLUM01G19250.4	rna-gnl|WGS_SPHZ|GRA038040.t1, rna-gnl|WGS_SPHZ|GRA038040.t2	transcript_ONIVA01G10560.1, transcript_ONIVA01G10570.1	RUF001792.t1
313	OG0000312	rna-XM_006644172.3, rna-XM_006644173.3	rna-XM_052302990.1, rna-XM_052302999.1, rna-XM_052303009.1, rna-XM_052303017.1, rna-XM_052303025.1, rna-XM_052303034.1, rna-XM_052303045.1, rna-XM_052303056.1, rna-XM_052303064.1, rna-XM_052303072.1, rna-XM_052303081.1, rna-XM_052303091.1, rna-XM_052303096.1, rna-XM_052303105.1	transcript_OGLUM01G21280.1, transcript_OGLUM01G21280.2	-	transcript_ONIVA01G19930.1, transcript_ONIVA01G19940.1	RUF001914.t1, RUF001914.t2, RUF001914.t3, RUF001914.t4, RUF001914.t5
314	OG0000313	rna-XM_015833297.2, rna-XM_015833298.2, rna-XM_015833299.2, rna-XM_015835444.2, rna-XM_015835446.2, rna-XM_015835447.2	rna-XM_052285377.1, rna-XM_052285378.1, rna-XM_052285379.1, rna-XM_052285380.1, rna-XM_052291733.1, rna-XM_052291734.1, rna-XM_052291735.1, rna-XM_052291736.1, rna-XM_052291737.1	transcript_OGLUM02G36050.1, transcript_OGLUM03G32960.1	rna-gnl|WGS_SPHZ|GRA002531.t1, rna-gnl|WGS_SPHZ|GRA002531.t2, rna-gnl|WGS_SPHZ|GRA028249.t1	transcript_ONIVA02G34910.1, transcript_ONIVA02G37030.1, transcript_ONIVA02G37030.2	RUF008508.t1, RUF038418.t1
315	OG0000314	rna-XM_006646924.3, rna-XM_006648002.2, rna-XM_006656231.3, rna-XM_015838551.2	rna-XM_052288721.1, rna-XM_052288750.1, rna-XM_052302847.1, rna-XM_052304551.1	transcript_OGLUM02G06360.1, transcript_OGLUM02G37470.1, transcript_OGLUM06G05220.1	rna-gnl|WGS_SPHZ|GRA009068.t1, rna-gnl|WGS_SPHZ|GRA018630.t1, rna-gnl|WGS_SPHZ|GRA031598.t1, rna-gnl|WGS_SPHZ|GRA039276.t1	transcript_ONIVA02G07390.1, transcript_ONIVA02G38280.1, transcript_ONIVA06G05710.1, transcript_ONIVA06G26480.1, transcript_ONIVA06G26480.2	RUF005376.t1, RUF005376.t2, RUF008680.t1, RUF020139.t1, RUF022091.t1
316	OG0000315	rna-XM_040520339.1	rna-XM_052286270.1, rna-XM_052289144.1	transcript_OGLUM02G03370.1, transcript_OGLUM02G03460.1, transcript_OGLUM02G03460.2, transcript_OGLUM02G16930.1, transcript_OGLUM06G14570.1	rna-gnl|WGS_SPHZ|GRA015441.t1, rna-gnl|WGS_SPHZ|GRA015441.t2, rna-gnl|WGS_SPHZ|GRA015441.t3, rna-gnl|WGS_SPHZ|GRA028903.t1	transcript_ONIVA02G03350.1, transcript_ONIVA02G03690.1, transcript_ONIVA07G12470.1, transcript_ONIVA07G12470.2	RUF005141.t1, RUF005630.t1, RUF005630.t2, RUF005630.t3, RUF005641.t1, RUF005645.t1, RUF005646.t1, RUF005653.t1, RUF006525.t1
317	OG0000316	rna-XM_015835433.2, rna-XM_015835434.2, rna-XM_015835435.2, rna-XM_015835436.2, rna-XM_040521837.1	rna-XM_052291317.1, rna-XM_052291318.1	transcript_OGLUM03G04950.1, transcript_OGLUM03G04950.4	rna-gnl|WGS_SPHZ|GRA019491.t1, rna-gnl|WGS_SPHZ|GRA019491.t2, rna-gnl|WGS_SPHZ|GRA019491.t3	transcript_ONIVA03G04890.1, transcript_ONIVA03G04890.10, transcript_ONIVA03G04890.2, transcript_ONIVA03G04890.3, transcript_ONIVA03G04890.5, transcript_ONIVA03G04890.8	RUF009375.t1, RUF009375.t2, RUF009375.t3, RUF009375.t4, RUF009375.t5, RUF009375.t6, RUF009375.t7
318	OG0000317	rna-XM_040521687.1, rna-XM_040521688.1, rna-XM_040521689.1	rna-XM_052293302.1, rna-XM_052293303.1, rna-XM_052293304.1, rna-XM_052293305.1, rna-XM_052293306.1	transcript_OGLUM03G09730.1, transcript_OGLUM03G09730.2	rna-gnl|WGS_SPHZ|GRA015322.t1, rna-gnl|WGS_SPHZ|GRA015322.t11, rna-gnl|WGS_SPHZ|GRA015322.t12, rna-gnl|WGS_SPHZ|GRA015322.t13, rna-gnl|WGS_SPHZ|GRA015322.t14, rna-gnl|WGS_SPHZ|GRA015322.t15, rna-gnl|WGS_SPHZ|GRA015322.t2, rna-gnl|WGS_SPHZ|GRA015322.t7, rna-gnl|WGS_SPHZ|GRA015322.t8, rna-gnl|WGS_SPHZ|GRA015322.t9	transcript_ONIVA03G10030.1	RUF009859.t1, RUF009859.t2, RUF009859.t3, RUF009859.t5
319	OG0000318	rna-XM_006650595.3, rna-XM_015835679.2	rna-XM_052292878.1, rna-XM_052292879.1, rna-XM_052292880.1, rna-XM_052292881.1, rna-XM_052292882.1	transcript_OGLUM03G35280.1, transcript_OGLUM03G35280.2	rna-gnl|WGS_SPHZ|GRA014190.t1, rna-gnl|WGS_SPHZ|GRA014190.t10, rna-gnl|WGS_SPHZ|GRA014190.t11, rna-gnl|WGS_SPHZ|GRA014190.t2, rna-gnl|WGS_SPHZ|GRA014190.t3, rna-gnl|WGS_SPHZ|GRA014190.t4, rna-gnl|WGS_SPHZ|GRA014190.t5, rna-gnl|WGS_SPHZ|GRA014190.t6, rna-gnl|WGS_SPHZ|GRA014190.t7, rna-gnl|WGS_SPHZ|GRA014190.t8, rna-gnl|WGS_SPHZ|GRA014190.t9	transcript_ONIVA03G37020.1, transcript_ONIVA03G37020.2	RUF012483.t1, RUF012483.t2, RUF012483.t3
320	OG0000319	rna-XM_040521877.1, rna-XM_040521878.1, rna-XM_040521879.1, rna-XM_040521880.1, rna-XM_040521881.1	rna-XM_052294041.1, rna-XM_052294042.1	transcript_OGLUM03G36070.1, transcript_OGLUM03G36070.2, transcript_OGLUM03G36070.3	rna-gnl|WGS_SPHZ|GRA033142.t1, rna-gnl|WGS_SPHZ|GRA033142.t2, rna-gnl|WGS_SPHZ|GRA033142.t3, rna-gnl|WGS_SPHZ|GRA033142.t4, rna-gnl|WGS_SPHZ|GRA033142.t5, rna-gnl|WGS_SPHZ|GRA033142.t6, rna-gnl|WGS_SPHZ|GRA033142.t7, rna-gnl|WGS_SPHZ|GRA033142.t8	transcript_ONIVA10G12820.1	RUF012565.t1, RUF012565.t2, RUF012565.t3, RUF012565.t4, RUF012565.t5, RUF012565.t6
321	OG0000320	rna-XM_015836741.2, rna-XM_015836742.2, rna-XM_015836743.2, rna-XM_015836744.2, rna-XM_015836745.2, rna-XM_040523645.1	rna-XM_052297974.1, rna-XM_052297975.1, rna-XM_052297976.1, rna-XM_052297977.1, rna-XM_052297978.1	transcript_OGLUM04G18370.1, transcript_OGLUM04G18370.2, transcript_OGLUM04G18370.3, transcript_OGLUM04G18370.4	rna-gnl|WGS_SPHZ|GRA021313.t1, rna-gnl|WGS_SPHZ|GRA021314.t1	transcript_ONIVA04G16650.1, transcript_ONIVA04G16660.1, transcript_ONIVA04G16660.2, transcript_ONIVA04G16660.3, transcript_ONIVA04G16660.4, transcript_ONIVA04G16660.5, transcript_ONIVA04G16660.6	RUF015217.t1
322	OG0000321	rna-XM_006652794.2, rna-XM_006656043.3, rna-XM_006656044.3, rna-XM_006656045.3, rna-XM_006656046.3	rna-XM_052294921.1, rna-XM_052294923.1, rna-XM_052298331.1, rna-XM_052298332.1, rna-XM_052298333.1	transcript_OGLUM04G25900.1, transcript_OGLUM04G25910.1	rna-gnl|WGS_SPHZ|GRA016833.t1	transcript_ONIVA04G25000.1, transcript_ONIVA04G25010.1	RUF016069.t1, RUF016069.t2, RUF016069.t3, RUF016069.t4, RUF016069.t5, RUF016069.t6, RUF016069.t7, RUF016069.t8, RUF016069.t9, RUF016070.t1
323	OG0000322	rna-XM_006652224.3, rna-XM_006652225.2, rna-XM_015835851.2	rna-XM_052296859.1, rna-XM_052296860.1, rna-XM_052296861.1, rna-XM_052296862.1	transcript_OGLUM04G12440.1, transcript_OGLUM04G12440.2, transcript_OGLUM04G12440.3	rna-gnl|WGS_SPHZ|GRA025018.t1, rna-gnl|WGS_SPHZ|GRA025018.t2, rna-gnl|WGS_SPHZ|GRA025018.t3, rna-gnl|WGS_SPHZ|GRA025018.t4, rna-gnl|WGS_SPHZ|GRA025018.t5, rna-gnl|WGS_SPHZ|GRA025018.t6, rna-gnl|WGS_SPHZ|GRA025018.t7	transcript_ONIVA04G10880.1, transcript_ONIVA04G10880.2	RUF014666.t1, RUF014666.t2, RUF014666.t3, RUF014666.t4, RUF014666.t5, RUF014666.t6
324	OG0000323	rna-XM_006653821.2, rna-XM_006658007.3	rna-XM_052296518.1, rna-XM_052306357.1	transcript_OGLUM04G29740.1, transcript_OGLUM07G25280.1, transcript_OGLUM07G25280.2, transcript_OGLUM07G25280.3, transcript_OGLUM07G25280.4	rna-gnl|WGS_SPHZ|GRA005223.t1, rna-gnl|WGS_SPHZ|GRA005223.t2, rna-gnl|WGS_SPHZ|GRA015911.t1	transcript_ONIVA04G28310.1, transcript_ONIVA07G24940.1, transcript_ONIVA07G24940.2, transcript_ONIVA07G24940.3, transcript_ONIVA07G24940.4, transcript_ONIVA07G24940.5, transcript_ONIVA07G24940.6	RUF016395.t1, RUF016395.t2, RUF016395.t3, RUF025378.t1, RUF025378.t2, RUF025378.t3
325	OG0000324	rna-XM_006654663.3, rna-XM_006654664.3	rna-XM_052300348.1, rna-XM_052300349.1	transcript_OGLUM05G25850.1, transcript_OGLUM05G25850.2	rna-gnl|WGS_SPHZ|GRA026046.t1	transcript_ONIVA05G25480.1	RUF019202.t1, RUF019202.t10, RUF019202.t11, RUF019202.t12, RUF019202.t13, RUF019202.t14, RUF019202.t15, RUF019202.t16, RUF019202.t17, RUF019202.t2, RUF019202.t3, RUF019202.t4, RUF019202.t5, RUF019202.t6, RUF019202.t7, RUF019202.t8, RUF019202.t9
326	OG0000325	rna-XM_006655730.3, rna-XM_040525047.1	rna-XM_052301685.1, rna-XM_052301686.1, rna-XM_052301687.1, rna-XM_052301688.1, rna-XM_052306719.1, rna-XM_052306720.1, rna-XM_052306721.1, rna-XM_052306722.1, rna-XM_052306723.1	transcript_OGLUM01G07040.1, transcript_OGLUM01G07040.3, transcript_OGLUM06G03470.1, transcript_OGLUM06G03470.2	rna-gnl|WGS_SPHZ|GRA037834.t13, rna-gnl|WGS_SPHZ|GRA037834.t15, rna-gnl|WGS_SPHZ|GRA037834.t9	transcript_ONIVA07G10920.1, transcript_ONIVA07G10920.2, transcript_ONIVA07G10920.3, transcript_ONIVA07G10930.1, transcript_ONIVA10G02720.1	RUF019956.t1, RUF024007.t1
327	OG0000326	rna-XM_006655645.3, rna-XM_015838563.2, rna-XM_015838564.2	rna-XM_052302320.1, rna-XM_052302321.1, rna-XM_052302322.1, rna-XM_052302323.1, rna-XM_052302324.1, rna-XM_052302326.1	transcript_OGLUM06G00670.1, transcript_OGLUM06G00670.10, transcript_OGLUM06G00670.11, transcript_OGLUM06G00670.2, transcript_OGLUM06G00670.3, transcript_OGLUM06G00670.4, transcript_OGLUM06G00670.5, transcript_OGLUM06G00670.6, transcript_OGLUM06G00670.7, transcript_OGLUM06G00670.8, transcript_OGLUM06G00670.9	rna-gnl|WGS_SPHZ|GRA007625.t1	transcript_ONIVA06G00740.1, transcript_ONIVA06G00740.2	RUF019653.t1, RUF019653.t2
328	OG0000327	rna-XM_015838204.2, rna-XM_040525601.1, rna-XM_040525619.1, rna-XM_040525620.1	rna-XM_052301937.1, rna-XM_052301939.1	transcript_OGLUM06G26840.1, transcript_OGLUM06G26840.2, transcript_OGLUM06G26840.3, transcript_OGLUM06G26840.4, transcript_OGLUM06G27080.2, transcript_OGLUM06G27080.3	rna-gnl|WGS_SPHZ|GRA035513.t1, rna-gnl|WGS_SPHZ|GRA035514.t1	transcript_ONIVA05G27280.1, transcript_ONIVA05G27280.2, transcript_ONIVA05G27280.3, transcript_ONIVA06G28480.1, transcript_ONIVA06G28480.2, transcript_ONIVA06G28480.3, transcript_ONIVA08G13640.1	RUF022404.t1, RUF022404.t2, RUF022404.t3, RUF022408.t1
329	OG0000328	rna-XM_040524828.1, rna-XM_040524829.1, rna-XM_040524830.1, rna-XM_040524831.1, rna-XM_040524832.1, rna-XM_040524833.1, rna-XM_040524834.1, rna-XM_040524835.1	rna-XM_052303150.1, rna-XM_052303151.1, rna-XM_052303153.1, rna-XM_052303154.1, rna-XM_052303155.1, rna-XM_052303156.1, rna-XM_052303157.1, rna-XM_052303158.1, rna-XM_052303159.1, rna-XM_052303160.1, rna-XM_052303161.1, rna-XM_052303162.1, rna-XM_052303163.1	transcript_OGLUM06G06640.1, transcript_OGLUM06G06640.2	-	transcript_ONIVA06G07290.1	RUF020270.t1
330	OG0000329	rna-XM_006655662.3, rna-XM_040524948.1	rna-XM_052302102.1, rna-XM_052302103.1, rna-XM_052302104.1	transcript_OGLUM06G01060.1, transcript_OGLUM06G01060.2, transcript_OGLUM06G01060.3, transcript_OGLUM06G01060.4, transcript_OGLUM06G01060.5	rna-gnl|WGS_SPHZ|GRA016304.t1, rna-gnl|WGS_SPHZ|GRA016304.t2, rna-gnl|WGS_SPHZ|GRA016304.t3, rna-gnl|WGS_SPHZ|GRA016304.t4	transcript_ONIVA06G01450.1, transcript_ONIVA06G01450.2, transcript_ONIVA06G01450.3	RUF019694.t1, RUF019694.t10, RUF019694.t12, RUF019694.t2, RUF019694.t3, RUF019694.t4, RUF019694.t5, RUF019694.t6
331	OG0000330	rna-XM_015839782.1, rna-XM_015839783.1	rna-XM_052306469.1, rna-XM_052306470.1	transcript_OGLUM01G06990.1, transcript_OGLUM01G06990.2, transcript_OGLUM01G06990.3	rna-gnl|WGS_SPHZ|GRA020917.t1, rna-gnl|WGS_SPHZ|GRA020917.t2, rna-gnl|WGS_SPHZ|GRA020917.t3, rna-gnl|WGS_SPHZ|GRA020917.t4, rna-gnl|WGS_SPHZ|GRA020917.t5, rna-gnl|WGS_SPHZ|GRA020917.t6, rna-gnl|WGS_SPHZ|GRA020917.t7, rna-gnl|WGS_SPHZ|GRA020917.t8	transcript_ONIVA07G10980.1, transcript_ONIVA07G10980.2	RUF024012.t1, RUF024012.t2, RUF024012.t3, RUF024012.t4, RUF024012.t5, RUF024012.t6, RUF024012.t7, RUF024012.t8
332	OG0000331	rna-XM_040526759.1, rna-XM_040526760.1, rna-XM_040526761.1, rna-XM_040526762.1	rna-XM_052309270.1, rna-XM_052309271.1, rna-XM_052309272.1, rna-XM_052309273.1, rna-XM_052309274.1, rna-XM_052309275.1	transcript_OGLUM08G22120.1, transcript_OGLUM08G22120.2	rna-gnl|WGS_SPHZ|GRA001777.t1, rna-gnl|WGS_SPHZ|GRA001777.t2, rna-gnl|WGS_SPHZ|GRA001777.t3, rna-gnl|WGS_SPHZ|GRA001777.t4, rna-gnl|WGS_SPHZ|GRA001777.t5, rna-gnl|WGS_SPHZ|GRA001777.t6, rna-gnl|WGS_SPHZ|GRA001777.t7, rna-gnl|WGS_SPHZ|GRA001777.t8, rna-gnl|WGS_SPHZ|GRA001777.t9	transcript_ONIVA08G23800.1	RUF027998.t1, RUF027998.t2, RUF027998.t3
333	OG0000332	rna-XM_015840302.1, rna-XM_015840322.1, rna-XM_040527184.1	rna-XM_052308908.1, rna-XM_052308911.1, rna-XM_052308925.1, rna-XM_052308926.1	transcript_OGLUM08G22460.1, transcript_OGLUM08G22540.1, transcript_OGLUM08G22550.1, transcript_OGLUM08G22560.1	rna-gnl|WGS_SPHZ|GRA001830.t1, rna-gnl|WGS_SPHZ|GRA001836.t1, rna-gnl|WGS_SPHZ|GRA001837.t1, rna-gnl|WGS_SPHZ|GRA001839.t1	transcript_ONIVA08G24130.1, transcript_ONIVA08G24250.1, transcript_ONIVA08G24260.1, transcript_ONIVA08G24270.1, transcript_ONIVA08G24280.1	RUF028034.t1, RUF028042.t1, RUF028043.t1, RUF028044.t1, RUF028046.t1
334	OG0000333	rna-XM_040527417.1, rna-XM_040527418.1, rna-XM_040527419.1, rna-XM_040527421.1, rna-XM_040527422.1	rna-XM_052311688.1, rna-XM_052311689.1	transcript_OGLUM09G19430.1, transcript_OGLUM09G19430.2, transcript_OGLUM09G19430.3	rna-gnl|WGS_SPHZ|GRA008889.t1, rna-gnl|WGS_SPHZ|GRA008889.t10, rna-gnl|WGS_SPHZ|GRA008889.t11, rna-gnl|WGS_SPHZ|GRA008889.t12, rna-gnl|WGS_SPHZ|GRA008889.t13, rna-gnl|WGS_SPHZ|GRA008889.t2, rna-gnl|WGS_SPHZ|GRA008889.t3, rna-gnl|WGS_SPHZ|GRA008889.t4, rna-gnl|WGS_SPHZ|GRA008889.t5, rna-gnl|WGS_SPHZ|GRA008889.t6, rna-gnl|WGS_SPHZ|GRA008889.t7, rna-gnl|WGS_SPHZ|GRA008889.t8, rna-gnl|WGS_SPHZ|GRA008889.t9	transcript_ONIVA09G20050.1	RUF030254.t1
335	OG0000334	rna-XM_015841969.2, rna-XM_040528236.1	rna-XM_052278213.1, rna-XM_052278214.1, rna-XM_052278216.1, rna-XM_052278217.1, rna-XM_052278218.1	transcript_OGLUM10G19740.1, transcript_OGLUM10G19740.2, transcript_OGLUM10G19740.3	rna-gnl|WGS_SPHZ|GRA035470.t1	transcript_ONIVA12G13500.1, transcript_ONIVA12G13500.2	RUF032678.t1, RUF032678.t10, RUF032678.t11, RUF032678.t12, RUF032678.t2, RUF032678.t3, RUF032678.t4, RUF032678.t5, RUF032678.t6, RUF032678.t7, RUF032678.t8, RUF032678.t9
336	OG0000335	rna-XM_040529041.1, rna-XM_040529042.1, rna-XM_040529043.1, rna-XM_040529759.1, rna-XM_040529760.1, rna-XM_040529761.1, rna-XM_040529762.1	rna-XM_052281167.1, rna-XM_052282593.1, rna-XM_052282594.1, rna-XM_052282595.1	transcript_OGLUM11G02180.1, transcript_OGLUM11G02180.2, transcript_OGLUM11G02180.3, transcript_OGLUM12G02810.1, transcript_OGLUM12G02810.2, transcript_OGLUM12G02810.3, transcript_OGLUM12G02810.4	rna-gnl|WGS_SPHZ|GRA022015.t1, rna-gnl|WGS_SPHZ|GRA034290.t1	transcript_ONIVA11G02990.1, transcript_ONIVA11G02990.2	RUF032896.t1, RUF035630.t1, RUF035630.t2
337	OG0000336	rna-XM_040528531.1	rna-XM_052280250.1, rna-XM_052280251.1, rna-XM_052280252.1, rna-XM_052280253.1, rna-XM_052280254.1, rna-XM_052280256.1, rna-XM_052280257.1, rna-XM_052280258.1, rna-XM_052280259.1, rna-XM_052280260.1	transcript_OGLUM11G12570.1, transcript_OGLUM11G12620.1, transcript_OGLUM11G12620.2, transcript_OGLUM11G12630.1, transcript_OGLUM11G12630.2, transcript_OGLUM11G12630.3, transcript_OGLUM11G12630.4	-	transcript_ONIVA11G12560.1, transcript_ONIVA11G12610.6, transcript_ONIVA11G12610.7, transcript_ONIVA11G12610.8, transcript_ONIVA11G12610.9	RUF033906.t1, RUF033908.t1
338	OG0000337	rna-XM_040529465.1, rna-XM_040529466.1, rna-XM_040529467.1, rna-XM_040529468.1, rna-XM_040529469.1, rna-XM_040529470.1	rna-XM_052283564.1, rna-XM_052283565.1, rna-XM_052283566.1, rna-XM_052283567.1	transcript_OGLUM12G20110.1	rna-gnl|WGS_SPHZ|GRA023718.t1, rna-gnl|WGS_SPHZ|GRA023718.t2, rna-gnl|WGS_SPHZ|GRA023718.t3, rna-gnl|WGS_SPHZ|GRA023718.t4, rna-gnl|WGS_SPHZ|GRA023718.t5, rna-gnl|WGS_SPHZ|GRA023718.t6, rna-gnl|WGS_SPHZ|GRA023718.t7, rna-gnl|WGS_SPHZ|GRA023718.t8	transcript_ONIVA12G17350.1, transcript_ONIVA12G17350.2, transcript_ONIVA12G17350.3, transcript_ONIVA12G17350.4, transcript_ONIVA12G17350.5	RUF001421.t1
339	OG0000338	rna-XM_015842864.1	rna-XM_052281589.1, rna-XM_052281626.1, rna-XM_052281938.1, rna-XM_052281940.1, rna-XM_052283437.1, rna-XM_052290654.1	transcript_OGLUM03G18020.1, transcript_OGLUM12G19230.1, transcript_OGLUM12G19270.1, transcript_OGLUM12G19270.2, transcript_OGLUM12G19310.1	rna-gnl|WGS_SPHZ|GRA013292.t1, rna-gnl|WGS_SPHZ|GRA016026.t1, rna-gnl|WGS_SPHZ|GRA039124.t1, rna-gnl|WGS_SPHZ|GRA039124.t2, rna-gnl|WGS_SPHZ|GRA039127.t1	transcript_ONIVA03G18500.1, transcript_ONIVA12G16340.1, transcript_ONIVA12G16370.1, transcript_ONIVA12G16370.2	RUF010642.t1, RUF037288.t1, RUF037290.t1, RUF037291.t1
340	OG0000339	-	rna-XM_052282915.1	transcript_OGLUM01G19470.1, transcript_OGLUM01G19470.2, transcript_OGLUM01G25990.1, transcript_OGLUM02G22940.1, transcript_OGLUM03G23070.1, transcript_OGLUM09G01190.1, transcript_OGLUM10G04630.1, transcript_OGLUM10G04630.2, transcript_OGLUM10G04630.3, transcript_OGLUM10G04630.4, transcript_OGLUM11G08570.1, transcript_OGLUM12G08200.1	rna-gnl|WGS_SPHZ|GRA001040.t1, rna-gnl|WGS_SPHZ|GRA011906.t1, rna-gnl|WGS_SPHZ|GRA013646.t1, rna-gnl|WGS_SPHZ|GRA028915.t1	transcript_ONIVA01G14700.1, transcript_ONIVA02G25250.1, transcript_ONIVA05G03040.1, transcript_ONIVA09G01000.1, transcript_ONIVA09G02080.1, transcript_ONIVA09G02080.2, transcript_ONIVA10G14310.1, transcript_ONIVA12G08680.1	-
341	OG0000340	rna-XM_006644658.3, rna-XM_015837221.2, rna-XM_015837223.2, rna-XM_015837231.2, rna-XM_015837234.2, rna-XM_015837238.2, rna-XM_015837240.2, rna-XM_040525919.1	rna-XM_052285877.1, rna-XM_052285882.1, rna-XM_052285888.1, rna-XM_052285894.1, rna-XM_052308698.1, rna-XM_052308706.1, rna-XM_052308718.1, rna-XM_052308723.1, rna-XM_052308728.1	transcript_OGLUM01G10120.1	rna-gnl|WGS_SPHZ|GRA020989.t1, rna-gnl|WGS_SPHZ|GRA020989.t2, rna-gnl|WGS_SPHZ|GRA020989.t3, rna-gnl|WGS_SPHZ|GRA020989.t4	transcript_ONIVA01G11430.1	RUF003403.t1
342	OG0000341	rna-XM_006644464.3, rna-XM_040522686.1, rna-XM_040523629.1	rna-XM_052284645.1, rna-XM_052284646.1, rna-XM_052284647.1, rna-XM_052289897.1, rna-XM_052291184.1	transcript_OGLUM01G30530.1, transcript_OGLUM01G30530.2, transcript_OGLUM03G28050.1, transcript_OGLUM03G28050.2, transcript_OGLUM03G28050.3	rna-gnl|WGS_SPHZ|GRA018343.t1	transcript_ONIVA01G30480.1, transcript_ONIVA01G30480.2, transcript_ONIVA02G12330.1, transcript_ONIVA02G12330.2, transcript_ONIVA03G12140.1	RUF002889.t1, RUF002889.t2, RUF010008.t1, RUF011689.t1, RUF011689.t2
343	OG0000342	rna-XM_006644388.3, rna-XM_006654755.3, rna-XM_015837580.2	rna-XM_052294030.1, rna-XM_052294037.1, rna-XM_052299533.1, rna-XM_052299534.1, rna-XM_052299535.1, rna-XM_052299536.1	transcript_OGLUM01G28760.1, transcript_OGLUM05G28180.1, transcript_OGLUM05G28180.2, transcript_OGLUM05G28180.3, transcript_OGLUM05G28180.4	rna-gnl|WGS_SPHZ|GRA029287.t1, rna-gnl|WGS_SPHZ|GRA036196.t1, rna-gnl|WGS_SPHZ|GRA036196.t2	transcript_ONIVA01G28240.1, transcript_ONIVA01G28240.2, transcript_ONIVA05G28610.1, transcript_ONIVA05G28610.2	RUF002720.t1, RUF019434.t1, RUF019434.t2
344	OG0000343	rna-XM_006645244.2, rna-XM_006650394.3, rna-XM_006650395.2, rna-XM_040528706.1, rna-XM_040529309.1	rna-XM_052280700.1, rna-XM_052290470.1, rna-XM_052290471.1, rna-XM_052290472.1, rna-XM_052306344.1	transcript_OGLUM01G47770.1, transcript_OGLUM03G31300.1, transcript_OGLUM07G20260.1	rna-gnl|WGS_SPHZ|GRA001368.t1, rna-gnl|WGS_SPHZ|GRA001368.t2, rna-gnl|WGS_SPHZ|GRA027467.t1, rna-gnl|WGS_SPHZ|GRA027467.t2, rna-gnl|WGS_SPHZ|GRA033923.t1, rna-gnl|WGS_SPHZ|GRA033923.t2	transcript_ONIVA01G49410.1, transcript_ONIVA03G32370.1	RUF004576.t1, RUF024868.t1, RUF037812.t1
345	OG0000344	rna-XM_040520002.1	rna-XM_052296169.1, rna-XM_052310959.1, rna-XM_052313295.1, rna-XM_052313454.1, rna-XM_052313456.1	transcript_OGLUM08G14290.1, transcript_OGLUM10G18970.1, transcript_OGLUM10G18970.3, transcript_OGLUM10G19100.1	rna-gnl|WGS_SPHZ|GRA030369.t1, rna-gnl|WGS_SPHZ|GRA037240.t1	transcript_ONIVA01G26970.1, transcript_ONIVA01G26970.2, transcript_ONIVA06G07860.1, transcript_ONIVA06G07860.2, transcript_ONIVA06G07860.4, transcript_ONIVA08G18070.1, transcript_ONIVA10G21430.1, transcript_ONIVA10G21590.1	RUF002615.t1, RUF027148.t1, RUF032591.t1, RUF032607.t1
346	OG0000345	rna-XM_006664822.2, rna-XM_040519999.1, rna-XM_040522767.1, rna-XM_040527142.1, rna-XM_040527158.1	rna-XM_052281675.1, rna-XM_052286207.1, rna-XM_052309141.1, rna-XM_052310342.1	transcript_OGLUM01G21660.1, transcript_OGLUM01G21660.2, transcript_OGLUM05G10340.1	rna-gnl|WGS_SPHZ|GRA020628.t1, rna-gnl|WGS_SPHZ|GRA032036.t1	transcript_ONIVA01G20470.1, transcript_ONIVA01G20480.1, transcript_ONIVA02G11290.1, transcript_ONIVA05G10270.1, transcript_ONIVA12G12850.1	RUF005797.t1, RUF017611.t1, RUF017612.t1, RUF026646.t1, RUF031004.t1
347	OG0000346	rna-XM_006645863.3, rna-XM_015843739.2, rna-XM_040522388.1	rna-XM_052298201.1	transcript_OGLUM01G19810.1, transcript_OGLUM01G19810.2, transcript_OGLUM01G19810.3, transcript_OGLUM01G19810.4, transcript_OGLUM01G19810.5, transcript_OGLUM01G19810.6	rna-gnl|WGS_SPHZ|GRA034958.t1, rna-gnl|WGS_SPHZ|GRA034958.t2, rna-gnl|WGS_SPHZ|GRA034958.t3, rna-gnl|WGS_SPHZ|GRA034958.t4, rna-gnl|WGS_SPHZ|GRA034958.t5	transcript_ONIVA03G09610.1, transcript_ONIVA03G09610.2, transcript_ONIVA03G09610.3, transcript_ONIVA03G09610.4, transcript_ONIVA03G09610.5, transcript_ONIVA03G09610.6, transcript_ONIVA03G09610.7, transcript_ONIVA03G09610.8	RUF013308.t1
348	OG0000347	rna-XM_006654062.3, rna-XM_015832843.2, rna-XM_015837728.2, rna-XM_040524154.1, rna-XM_040524155.1, rna-XM_040524605.1	rna-XM_052280106.1, rna-XM_052300543.1, rna-XM_052301032.1, rna-XM_052301033.1, rna-XM_052301034.1	transcript_OGLUM01G34660.1, transcript_OGLUM01G34660.3, transcript_OGLUM01G34660.4, transcript_OGLUM05G05570.1	rna-gnl|WGS_SPHZ|GRA009536.t1, rna-gnl|WGS_SPHZ|GRA009536.t2, rna-gnl|WGS_SPHZ|GRA031565.t1	transcript_ONIVA01G34890.1, transcript_ONIVA05G06200.1, transcript_ONIVA05G06200.2, transcript_ONIVA05G06200.3	RUF017104.t1, RUF019049.t1
349	OG0000348	rna-XM_006646625.3	rna-XM_052299266.1, rna-XM_052299275.1, rna-XM_052299281.1	transcript_OGLUM01G48420.1	rna-gnl|WGS_SPHZ|GRA037634.t1, rna-gnl|WGS_SPHZ|GRA037634.t10, rna-gnl|WGS_SPHZ|GRA037634.t11, rna-gnl|WGS_SPHZ|GRA037634.t12, rna-gnl|WGS_SPHZ|GRA037634.t13, rna-gnl|WGS_SPHZ|GRA037634.t14, rna-gnl|WGS_SPHZ|GRA037634.t15, rna-gnl|WGS_SPHZ|GRA037634.t2, rna-gnl|WGS_SPHZ|GRA037634.t3, rna-gnl|WGS_SPHZ|GRA037634.t4, rna-gnl|WGS_SPHZ|GRA037634.t5, rna-gnl|WGS_SPHZ|GRA037634.t6, rna-gnl|WGS_SPHZ|GRA037634.t7, rna-gnl|WGS_SPHZ|GRA037634.t8, rna-gnl|WGS_SPHZ|GRA037634.t9	transcript_ONIVA01G50090.1, transcript_ONIVA01G50090.2, transcript_ONIVA01G50090.3	RUF004642.t1
350	OG0000349	rna-XM_015833692.1, rna-XM_015843522.2, rna-XM_040525395.1	rna-XM_052284044.1, rna-XM_052286944.1, rna-XM_052312587.1, rna-XM_052312944.1	transcript_OGLUM08G17000.1, transcript_OGLUM08G17000.2	rna-gnl|WGS_SPHZ|GRA005581.t1, rna-gnl|WGS_SPHZ|GRA024418.t1, rna-gnl|WGS_SPHZ|GRA030827.t1, rna-gnl|WGS_SPHZ|GRA033803.t1	-	RUF002930.t1, RUF012745.t1, RUF018013.t1, RUF022538.t1, RUF023507.t1, RUF024990.t1, RUF025905.t1, RUF026380.t1, RUF026586.t1, RUF029183.t1, RUF035119.t1
351	OG0000350	rna-XM_006647174.2, rna-XM_015834139.1	rna-XM_052288664.1, rna-XM_052288665.1, rna-XM_052288666.1, rna-XM_052313139.1, rna-XM_052313140.1, rna-XM_052313141.1	transcript_OGLUM02G15310.1, transcript_OGLUM02G15310.2, transcript_OGLUM10G01040.1, transcript_OGLUM10G01040.2	rna-gnl|WGS_SPHZ|GRA038721.t1, rna-gnl|WGS_SPHZ|GRA038721.t2, rna-gnl|WGS_SPHZ|GRA038721.t3, rna-gnl|WGS_SPHZ|GRA038721.t4, rna-gnl|WGS_SPHZ|GRA038721.t5, rna-gnl|WGS_SPHZ|GRA038721.t6, rna-gnl|WGS_SPHZ|GRA038721.t7, rna-gnl|WGS_SPHZ|GRA038721.t8	transcript_ONIVA03G29970.1, transcript_ONIVA03G29970.2, transcript_ONIVA10G01470.1	RUF030529.t1
352	OG0000351	rna-XM_015838195.2, rna-XM_040520746.1, rna-XM_040520747.1, rna-XM_040520748.1, rna-XM_040520749.1, rna-XM_040524818.1	rna-XM_052287361.1, rna-XM_052287362.1, rna-XM_052287363.1, rna-XM_052302397.1, rna-XM_052302398.1, rna-XM_052302399.1	transcript_OGLUM02G04690.1, transcript_OGLUM02G04690.2, transcript_OGLUM06G26050.1	rna-gnl|WGS_SPHZ|GRA015549.t1, rna-gnl|WGS_SPHZ|GRA015549.t2, rna-gnl|WGS_SPHZ|GRA036419.t1, rna-gnl|WGS_SPHZ|GRA036419.t2	transcript_ONIVA02G04840.1, transcript_ONIVA02G35560.2, transcript_ONIVA02G35560.3	RUF005232.t1, RUF022329.t1
353	OG0000352	rna-XM_015833533.1, rna-XM_015833572.2	rna-XM_052287064.1, rna-XM_052288709.1, rna-XM_052288710.1, rna-XM_052288711.1, rna-XM_052288712.1, rna-XM_052288713.1, rna-XM_052288715.1	transcript_OGLUM02G18850.1, transcript_OGLUM02G18850.2, transcript_OGLUM02G18850.3, transcript_OGLUM02G18860.1	rna-gnl|WGS_SPHZ|GRA011371.t1, rna-gnl|WGS_SPHZ|GRA028862.t1	transcript_ONIVA02G20570.1, transcript_ONIVA02G20570.2, transcript_ONIVA02G20570.3, transcript_ONIVA02G20570.4, transcript_ONIVA02G20570.5, transcript_ONIVA02G20570.6, transcript_ONIVA02G20570.7, transcript_ONIVA02G20570.8	RUF006761.t1
354	OG0000353	rna-XM_040521066.1, rna-XM_040521067.1, rna-XM_040521068.1, rna-XM_040521069.1, rna-XM_040521070.1, rna-XM_040521071.1	rna-XM_052289190.1, rna-XM_052289191.1, rna-XM_052289192.1, rna-XM_052289193.1, rna-XM_052289195.1, rna-XM_052289196.1, rna-XM_052289197.1, rna-XM_052289198.1	transcript_OGLUM02G10790.1, transcript_OGLUM02G10790.2	rna-gnl|WGS_SPHZ|GRA025571.t1, rna-gnl|WGS_SPHZ|GRA025571.t2, rna-gnl|WGS_SPHZ|GRA025571.t3	transcript_ONIVA02G12030.1	RUF005875.t1, RUF005875.t2, RUF005875.t3, RUF005875.t4
355	OG0000354	rna-XM_006647694.3, rna-XM_006664825.3	rna-XM_052311489.1, rna-XM_052311490.1, rna-XM_052311491.1	transcript_OGLUM02G30040.1, transcript_OGLUM02G30040.2, transcript_OGLUM02G30040.3, transcript_OGLUM02G30040.4, transcript_OGLUM09G01810.1, transcript_OGLUM09G01810.2, transcript_OGLUM09G01810.3	rna-gnl|WGS_SPHZ|GRA028932.t1, rna-gnl|WGS_SPHZ|GRA028932.t2, rna-gnl|WGS_SPHZ|GRA032870.t1, rna-gnl|WGS_SPHZ|GRA032870.t2	transcript_ONIVA02G32140.1, transcript_ONIVA02G32140.2, transcript_ONIVA11G06560.1	RUF007949.t1, RUF028426.t1, RUF028426.t2, RUF028426.t3, RUF028426.t4
356	OG0000355	rna-XM_006647449.3, rna-XM_006647450.3, rna-XM_006654098.3, rna-XM_015837758.2, rna-XM_040524062.1, rna-XM_040524063.1	rna-XM_052289300.1, rna-XM_052289301.1, rna-XM_052300892.1	transcript_OGLUM02G24400.1, transcript_OGLUM02G24400.2, transcript_OGLUM05G07680.1, transcript_OGLUM05G07680.2	rna-gnl|WGS_SPHZ|GRA003281.t1, rna-gnl|WGS_SPHZ|GRA026104.t1	transcript_ONIVA06G20010.1, transcript_ONIVA12G17530.1, transcript_ONIVA12G17530.2	RUF007367.t1, RUF007367.t2, RUF007367.t3, RUF007367.t4, RUF007367.t5, RUF017283.t1
357	OG0000356	rna-XM_006647298.3, rna-XM_006655762.3, rna-XM_006663777.3, rna-XM_015833810.2, rna-XM_015838676.2, rna-XM_015838678.2, rna-XM_040524995.1, rna-XM_040524996.1, rna-XM_040524997.1	rna-XM_052282599.1, rna-XM_052287238.1, rna-XM_052303128.1, rna-XM_052303129.1, rna-XM_052303130.1, rna-XM_052303131.1	-	rna-gnl|WGS_SPHZ|GRA003556.t1, rna-gnl|WGS_SPHZ|GRA003556.t2, rna-gnl|WGS_SPHZ|GRA008751.t1, rna-gnl|WGS_SPHZ|GRA008751.t2	transcript_ONIVA02G22250.1, transcript_ONIVA06G05610.1	RUF006934.t1, RUF020058.t1, RUF035802.t1
358	OG0000357	rna-XM_006650292.3, rna-XM_015835009.2, rna-XM_015835010.2	rna-XM_052291865.1, rna-XM_052291866.1, rna-XM_052291867.1, rna-XM_052291868.1, rna-XM_052291869.1, rna-XM_052291870.1	transcript_OGLUM03G28420.1	rna-gnl|WGS_SPHZ|GRA006709.t1, rna-gnl|WGS_SPHZ|GRA006709.t2, rna-gnl|WGS_SPHZ|GRA006709.t3	transcript_ONIVA03G28750.1, transcript_ONIVA03G28750.2, transcript_ONIVA03G28750.3, transcript_ONIVA03G28750.4, transcript_ONIVA03G28750.5, transcript_ONIVA03G28750.6	RUF011730.t1, RUF011730.t2, RUF011730.t3, RUF011730.t4, RUF011730.t5
359	OG0000358	rna-XM_006649499.3, rna-XM_015835750.2, rna-XM_015835751.2, rna-XM_015835752.1	rna-XM_052294398.1, rna-XM_052294399.1, rna-XM_052294400.1, rna-XM_052294401.1, rna-XM_052294402.1, rna-XM_052294403.1, rna-XM_052294404.1, rna-XM_052294405.1, rna-XM_052294406.1, rna-XM_052294407.1, rna-XM_052294409.1	transcript_OGLUM03G07130.1, transcript_OGLUM03G07130.2, transcript_OGLUM03G07130.3	-	transcript_ONIVA03G06750.1, transcript_ONIVA03G06750.2, transcript_ONIVA03G06750.3, transcript_ONIVA03G06750.4, transcript_ONIVA03G06750.5, transcript_ONIVA03G06750.6	-
360	OG0000359	rna-XM_006650141.3, rna-XM_040522197.1	rna-XM_052291000.1, rna-XM_052291001.1, rna-XM_052291002.1, rna-XM_052291003.1, rna-XM_052291004.1, rna-XM_052291006.1, rna-XM_052291007.1, rna-XM_052291008.1, rna-XM_052291009.1, rna-XM_052291010.1, rna-XM_052291011.1	transcript_OGLUM03G22670.1, transcript_OGLUM03G22670.2, transcript_OGLUM03G22670.3, transcript_OGLUM03G22670.4, transcript_OGLUM03G22670.5, transcript_OGLUM03G22670.6	rna-gnl|WGS_SPHZ|GRA020566.t1, rna-gnl|WGS_SPHZ|GRA020566.t2	transcript_ONIVA03G23550.1, transcript_ONIVA03G23550.2	RUF011110.t1
361	OG0000360	rna-XM_015843154.2, rna-XM_015843155.2, rna-XM_040522798.1, rna-XM_040528561.1	rna-XM_052281644.1, rna-XM_052284103.1, rna-XM_052284104.1, rna-XM_052308008.1	-	-	transcript_ONIVA08G26270.1	RUF001911.t1, RUF001911.t2, RUF001911.t3, RUF007277.t1, RUF007278.t1, RUF009340.t1, RUF017782.t1, RUF028244.t1, RUF031084.t1, RUF034487.t1, RUF036287.t1, RUF036537.t1, RUF037481.t1, RUF037944.t1, RUF038317.t1
362	OG0000361	rna-XM_006650067.3, rna-XM_006657939.3, rna-XM_006663153.3, rna-XM_015843344.2, rna-XM_040528067.1	rna-XM_052278790.1, rna-XM_052279130.1, rna-XM_052279131.1, rna-XM_052282754.1, rna-XM_052290262.1, rna-XM_052305385.1	transcript_OGLUM03G19640.1, transcript_OGLUM07G23350.1	rna-gnl|WGS_SPHZ|GRA012832.t1, rna-gnl|WGS_SPHZ|GRA013312.t1, rna-gnl|WGS_SPHZ|GRA017996.t1, rna-gnl|WGS_SPHZ|GRA024412.t1, rna-gnl|WGS_SPHZ|GRA038817.t1	transcript_ONIVA10G09090.1	RUF010810.t1, RUF025173.t1, RUF031604.t1, RUF032974.t1, RUF035720.t1
363	OG0000362	rna-XM_006651697.3	rna-XM_052293247.1, rna-XM_052293248.1, rna-XM_052312722.1	transcript_OGLUM02G35050.1, transcript_OGLUM02G35050.2, transcript_OGLUM02G35050.3, transcript_OGLUM02G35050.4, transcript_OGLUM02G35050.5, transcript_OGLUM02G35050.6, transcript_OGLUM09G12280.1, transcript_OGLUM09G12280.2	rna-gnl|WGS_SPHZ|GRA001529.t1, rna-gnl|WGS_SPHZ|GRA001529.t2	transcript_ONIVA03G33840.1, transcript_ONIVA03G33840.2, transcript_ONIVA03G33840.3, transcript_ONIVA03G33840.4, transcript_ONIVA03G33840.5, transcript_ONIVA03G33840.6, transcript_ONIVA09G12230.1, transcript_ONIVA09G12230.2	RUF012223.t1, RUF029538.t1
364	OG0000363	rna-XM_006651670.3	rna-XM_052290689.1, rna-XM_052299888.1, rna-XM_052299889.1, rna-XM_052299890.1, rna-XM_052299891.1, rna-XM_052299892.1, rna-XM_052299894.1, rna-XM_052299895.1, rna-XM_052299896.1, rna-XM_052299897.1	transcript_OGLUM03G31640.1, transcript_OGLUM05G21070.1, transcript_OGLUM05G21070.2, transcript_OGLUM05G21070.3, transcript_OGLUM05G21070.4	rna-gnl|WGS_SPHZ|GRA001410.t1, rna-gnl|WGS_SPHZ|GRA001410.t2	transcript_ONIVA03G32700.1, transcript_ONIVA03G32700.2, transcript_ONIVA05G21090.1, transcript_ONIVA05G21090.2	RUF012111.t1, RUF018706.t1
365	OG0000364	rna-XM_006652037.3, rna-XM_015836186.1	rna-XM_052287215.1, rna-XM_052287216.1, rna-XM_052287217.1, rna-XM_052287218.1, rna-XM_052287219.1, rna-XM_052287220.1, rna-XM_052295035.1, rna-XM_052295036.1	transcript_OGLUM02G38960.1, transcript_OGLUM02G38960.2, transcript_OGLUM02G38960.3, transcript_OGLUM02G38960.4	rna-gnl|WGS_SPHZ|GRA014732.t1, rna-gnl|WGS_SPHZ|GRA014732.t2	transcript_ONIVA02G40590.1, transcript_ONIVA02G40590.2, transcript_ONIVA02G40590.3, transcript_ONIVA02G40590.4, transcript_ONIVA05G09530.1	RUF008826.t1, RUF013597.t1, RUF013597.t2
366	OG0000365	rna-XM_006652918.3, rna-XM_015836303.2	rna-XM_052296739.1, rna-XM_052296740.1	transcript_OGLUM04G28710.1, transcript_OGLUM04G28710.2, transcript_OGLUM04G28710.3	rna-gnl|WGS_SPHZ|GRA005112.t1, rna-gnl|WGS_SPHZ|GRA005112.t10, rna-gnl|WGS_SPHZ|GRA005112.t11, rna-gnl|WGS_SPHZ|GRA005112.t12, rna-gnl|WGS_SPHZ|GRA005112.t2, rna-gnl|WGS_SPHZ|GRA005112.t3, rna-gnl|WGS_SPHZ|GRA005112.t4, rna-gnl|WGS_SPHZ|GRA005112.t5, rna-gnl|WGS_SPHZ|GRA005112.t6, rna-gnl|WGS_SPHZ|GRA005112.t7, rna-gnl|WGS_SPHZ|GRA005112.t8, rna-gnl|WGS_SPHZ|GRA005112.t9	transcript_ONIVA02G19500.1, transcript_ONIVA02G19500.2	RUF016292.t1, RUF016292.t2, RUF016292.t3
367	OG0000366	rna-XM_040523207.1	rna-XM_052294808.1, rna-XM_052295243.1, rna-XM_052295244.1, rna-XM_052295245.1, rna-XM_052295664.1, rna-XM_052296630.1	transcript_OGLUM02G38080.1, transcript_OGLUM04G13290.1, transcript_OGLUM04G13310.1	rna-gnl|WGS_SPHZ|GRA023248.t1, rna-gnl|WGS_SPHZ|GRA023248.t2, rna-gnl|WGS_SPHZ|GRA023250.t1, rna-gnl|WGS_SPHZ|GRA038072.t1, rna-gnl|WGS_SPHZ|GRA038072.t2, rna-gnl|WGS_SPHZ|GRA038072.t3, rna-gnl|WGS_SPHZ|GRA038072.t4	transcript_ONIVA04G11770.1, transcript_ONIVA04G11770.2, transcript_ONIVA04G11780.1, transcript_ONIVA04G11790.1	RUF014758.t1, RUF014761.t1, RUF014762.t1
368	OG0000367	rna-XM_015836754.2, rna-XM_015836755.2	rna-XM_052295825.1, rna-XM_052296258.1, rna-XM_052296259.1, rna-XM_052296708.1, rna-XM_052296709.1	transcript_OGLUM04G26200.1, transcript_OGLUM04G26210.1, transcript_OGLUM04G26210.2, transcript_OGLUM04G26230.1	rna-gnl|WGS_SPHZ|GRA016807.t1, rna-gnl|WGS_SPHZ|GRA016809.t1, rna-gnl|WGS_SPHZ|GRA016810.t1	transcript_ONIVA03G13180.1, transcript_ONIVA03G13180.2, transcript_ONIVA03G13180.3, transcript_ONIVA03G13180.4, transcript_ONIVA04G25280.1, transcript_ONIVA04G25290.1, transcript_ONIVA04G25290.2	RUF016098.t1, RUF016099.t1, RUF016100.t1
369	OG0000368	rna-XM_006652740.3, rna-XM_015836733.2, rna-XM_040523150.1, rna-XM_040523244.1	rna-XM_052288082.1, rna-XM_052296323.1, rna-XM_052296324.1, rna-XM_052296840.1	transcript_OGLUM02G21500.1, transcript_OGLUM04G24900.1, transcript_OGLUM04G24900.2, transcript_OGLUM04G24900.3	rna-gnl|WGS_SPHZ|GRA033976.t1, rna-gnl|WGS_SPHZ|GRA033976.t2	transcript_ONIVA02G23410.1, transcript_ONIVA04G24100.1	RUF007046.t1, RUF015946.t1, RUF015946.t2, RUF015946.t3, RUF015946.t4, RUF015946.t5, RUF015946.t6, RUF015947.t1
370	OG0000369	rna-XM_015836568.2	rna-XM_052295247.1, rna-XM_052295248.1	transcript_OGLUM04G22910.1, transcript_OGLUM04G22910.2, transcript_OGLUM04G22910.3, transcript_OGLUM04G22910.4, transcript_OGLUM04G22910.5, transcript_OGLUM04G22910.6	rna-gnl|WGS_SPHZ|GRA039157.t1, rna-gnl|WGS_SPHZ|GRA039157.t2, rna-gnl|WGS_SPHZ|GRA039157.t3, rna-gnl|WGS_SPHZ|GRA039157.t4, rna-gnl|WGS_SPHZ|GRA039157.t5, rna-gnl|WGS_SPHZ|GRA039157.t6, rna-gnl|WGS_SPHZ|GRA039157.t7, rna-gnl|WGS_SPHZ|GRA039157.t8, rna-gnl|WGS_SPHZ|GRA039157.t9	transcript_ONIVA04G22170.1	RUF015732.t1, RUF015732.t2, RUF015732.t3, RUF015732.t4, RUF015732.t5
371	OG0000370	rna-XM_006654428.3	rna-XM_052299725.1	transcript_OGLUM05G19780.1, transcript_OGLUM05G19780.2	rna-gnl|WGS_SPHZ|GRA025152.t1, rna-gnl|WGS_SPHZ|GRA025152.t2, rna-gnl|WGS_SPHZ|GRA025152.t3, rna-gnl|WGS_SPHZ|GRA025152.t6	transcript_ONIVA12G08190.1	RUF018560.t1, RUF018560.t10, RUF018560.t11, RUF018560.t12, RUF018560.t13, RUF018560.t14, RUF018560.t15, RUF018560.t16, RUF018560.t2, RUF018560.t3, RUF018560.t4, RUF018560.t6, RUF018560.t7, RUF018560.t8, RUF018560.t9
372	OG0000371	rna-XM_015838475.2, rna-XM_015840470.2	rna-XM_052303317.1, rna-XM_052304665.1, rna-XM_052304666.1, rna-XM_052304667.1, rna-XM_052304668.1	transcript_OGLUM06G27100.1, transcript_OGLUM06G27100.2, transcript_OGLUM06G27100.3, transcript_OGLUM06G27100.4, transcript_OGLUM06G27100.5, transcript_OGLUM08G06940.1	rna-gnl|WGS_SPHZ|GRA030001.t1, rna-gnl|WGS_SPHZ|GRA030001.t2, rna-gnl|WGS_SPHZ|GRA030001.t3	transcript_ONIVA05G27260.1, transcript_ONIVA05G27260.2, transcript_ONIVA05G27260.3, transcript_ONIVA05G27260.4, transcript_ONIVA08G02280.1, transcript_ONIVA08G02280.2	RUF022429.t1, RUF026430.t1
373	OG0000372	rna-XM_006655777.3	rna-XM_052304594.1	transcript_OGLUM06G04950.1, transcript_OGLUM06G04950.2, transcript_OGLUM06G04950.3	rna-gnl|WGS_SPHZ|GRA003598.t1, rna-gnl|WGS_SPHZ|GRA003598.t10, rna-gnl|WGS_SPHZ|GRA003598.t11, rna-gnl|WGS_SPHZ|GRA003598.t12, rna-gnl|WGS_SPHZ|GRA003598.t13, rna-gnl|WGS_SPHZ|GRA003598.t14, rna-gnl|WGS_SPHZ|GRA003598.t15, rna-gnl|WGS_SPHZ|GRA003598.t16, rna-gnl|WGS_SPHZ|GRA003598.t2, rna-gnl|WGS_SPHZ|GRA003598.t3, rna-gnl|WGS_SPHZ|GRA003598.t4, rna-gnl|WGS_SPHZ|GRA003598.t5, rna-gnl|WGS_SPHZ|GRA003598.t6, rna-gnl|WGS_SPHZ|GRA003598.t7, rna-gnl|WGS_SPHZ|GRA003598.t8, rna-gnl|WGS_SPHZ|GRA003598.t9	transcript_ONIVA06G14960.1, transcript_ONIVA06G14960.2	RUF020110.t1
374	OG0000373	rna-XM_006655674.3, rna-XM_015838700.2, rna-XM_040524949.1, rna-XM_040524950.1	rna-XM_052302503.1, rna-XM_052302558.1, rna-XM_052302559.1, rna-XM_052303587.1	transcript_OGLUM06G01450.1, transcript_OGLUM06G01470.1, transcript_OGLUM06G01470.2, transcript_OGLUM06G01470.3, transcript_OGLUM06G01580.1	rna-gnl|WGS_SPHZ|GRA016258.t2	transcript_ONIVA05G00940.1, transcript_ONIVA05G00940.2, transcript_ONIVA05G00970.1, transcript_ONIVA06G01880.1, transcript_ONIVA06G01880.2, transcript_ONIVA06G01880.3	RUF019757.t1, RUF019759.t1, RUF019759.t2, RUF019769.t1
375	OG0000374	rna-XM_006655727.3, rna-XM_006656108.2, rna-XM_015838428.2, rna-XM_015838429.2	rna-XM_052302156.1, rna-XM_052302157.1, rna-XM_052302158.1, rna-XM_052303998.1, rna-XM_052303999.1, rna-XM_052304611.1, rna-XM_052304612.1, rna-XM_052304613.1, rna-XM_052304614.1	transcript_OGLUM06G03350.1, transcript_OGLUM06G19820.1, transcript_OGLUM06G19850.1	rna-gnl|WGS_SPHZ|GRA006469.t1, rna-gnl|WGS_SPHZ|GRA006469.t2	transcript_ONIVA06G22480.1, transcript_ONIVA06G22480.2, transcript_ONIVA10G02800.1, transcript_ONIVA10G02800.2	RUF019946.t1, RUF021670.t1
376	OG0000375	rna-XM_006657949.3, rna-XM_006657974.2, rna-XM_006658810.1	rna-XM_052305189.1, rna-XM_052307347.1, rna-XM_052307487.1, rna-XM_052307489.1, rna-XM_052307490.1	transcript_OGLUM07G23580.1, transcript_OGLUM07G24180.1, transcript_OGLUM07G24210.1	rna-gnl|WGS_SPHZ|GRA006869.t1, rna-gnl|WGS_SPHZ|GRA006870.t1, rna-gnl|WGS_SPHZ|GRA006871.t1, rna-gnl|WGS_SPHZ|GRA013341.t1, rna-gnl|WGS_SPHZ|GRA013344.t1	transcript_ONIVA07G23290.2, transcript_ONIVA07G23300.1, transcript_ONIVA07G23950.1, transcript_ONIVA07G23960.1	RUF025191.t1, RUF025193.t1, RUF025249.t1, RUF025250.t1
377	OG0000376	rna-XM_006659075.2, rna-XM_006659077.3, rna-XM_006659082.3, rna-XM_015840414.2, rna-XM_015840415.2, rna-XM_015840416.2, rna-XM_015840417.2, rna-XM_015840418.2, rna-XM_015840420.1	rna-XM_052309789.1, rna-XM_052309790.1, rna-XM_052309791.1, rna-XM_052309792.1, rna-XM_052309793.1, rna-XM_052309794.1, rna-XM_052309795.1	transcript_OGLUM08G03510.1, transcript_OGLUM08G03510.2, transcript_OGLUM08G03510.3	rna-gnl|WGS_SPHZ|GRA034446.t1	transcript_ONIVA08G03410.1, transcript_ONIVA08G03410.2, transcript_ONIVA08G03410.3	RUF026065.t1
378	OG0000377	rna-XM_015840267.2	rna-XM_052310666.1, rna-XM_052310667.1, rna-XM_052310668.1, rna-XM_052310669.1, rna-XM_052310670.1, rna-XM_052310671.1	transcript_OGLUM08G01240.1, transcript_OGLUM08G01240.2, transcript_OGLUM08G01240.3, transcript_OGLUM08G01240.4	rna-gnl|WGS_SPHZ|GRA026217.t1	transcript_ONIVA08G01190.1, transcript_ONIVA08G01190.10, transcript_ONIVA08G01190.11, transcript_ONIVA08G01190.2, transcript_ONIVA08G01190.3, transcript_ONIVA08G01190.4, transcript_ONIVA08G01190.5, transcript_ONIVA08G01190.6, transcript_ONIVA08G01190.7, transcript_ONIVA08G01190.8, transcript_ONIVA08G01190.9	RUF025787.t1
379	OG0000378	rna-XM_015840637.2, rna-XM_040526753.1, rna-XM_040526754.1	rna-XM_052308913.1, rna-XM_052308914.1	transcript_OGLUM08G22420.1, transcript_OGLUM08G22420.2, transcript_OGLUM08G22420.3, transcript_OGLUM08G22420.4, transcript_OGLUM08G22420.5, transcript_OGLUM08G22420.6	rna-gnl|WGS_SPHZ|GRA031361.t1, rna-gnl|WGS_SPHZ|GRA031361.t2, rna-gnl|WGS_SPHZ|GRA031361.t4, rna-gnl|WGS_SPHZ|GRA031361.t5	transcript_ONIVA08G24100.1, transcript_ONIVA08G24100.12, transcript_ONIVA08G24100.2, transcript_ONIVA08G24100.3, transcript_ONIVA08G24100.4, transcript_ONIVA08G24100.5, transcript_ONIVA08G24100.7, transcript_ONIVA08G24100.8	RUF028030.t1
380	OG0000379	rna-XM_006659536.3, rna-XM_006660738.3, rna-XM_006660739.3, rna-XM_015840212.2, rna-XM_015840213.2, rna-XM_040527450.1	rna-XM_052310665.1, rna-XM_052310729.1, rna-XM_052311785.1, rna-XM_052311787.1	transcript_OGLUM08G22280.1, transcript_OGLUM09G16020.1, transcript_OGLUM09G16030.1	rna-gnl|WGS_SPHZ|GRA001804.t1, rna-gnl|WGS_SPHZ|GRA037764.t1, rna-gnl|WGS_SPHZ|GRA037766.t1, rna-gnl|WGS_SPHZ|GRA037768.t1	transcript_ONIVA08G23960.1, transcript_ONIVA09G16530.2, transcript_ONIVA09G16530.4, transcript_ONIVA09G16530.5	RUF028018.t1, RUF029923.t1, RUF029924.t1
381	OG0000380	rna-XM_006659103.1	rna-XM_052309960.1, rna-XM_052310599.1, rna-XM_052310600.1, rna-XM_052310601.1	transcript_OGLUM08G04260.1, transcript_OGLUM08G04280.1, transcript_OGLUM08G04300.1	rna-gnl|WGS_SPHZ|GRA000369.t1, rna-gnl|WGS_SPHZ|GRA000369.t2, rna-gnl|WGS_SPHZ|GRA000369.t3, rna-gnl|WGS_SPHZ|GRA000369.t4, rna-gnl|WGS_SPHZ|GRA000369.t5, rna-gnl|WGS_SPHZ|GRA000369.t6	transcript_ONIVA06G22070.1, transcript_ONIVA06G22070.2, transcript_ONIVA06G22070.3, transcript_ONIVA06G22070.4, transcript_ONIVA06G22070.5, transcript_ONIVA06G22070.6, transcript_ONIVA06G22070.7, transcript_ONIVA06G22070.8, transcript_ONIVA06G22070.9	RUF026139.t1
382	OG0000381	rna-XM_006659738.3, rna-XM_015840262.2	rna-XM_052308217.1	transcript_OGLUM08G02090.1, transcript_OGLUM08G02100.1, transcript_OGLUM08G24690.1, transcript_OGLUM08G24690.2	rna-gnl|WGS_SPHZ|GRA026573.t1, rna-gnl|WGS_SPHZ|GRA026573.t2, rna-gnl|WGS_SPHZ|GRA026573.t3, rna-gnl|WGS_SPHZ|GRA026573.t4, rna-gnl|WGS_SPHZ|GRA026578.t1, rna-gnl|WGS_SPHZ|GRA039224.t1	transcript_ONIVA01G41660.1, transcript_ONIVA01G41700.1, transcript_ONIVA08G11060.1, transcript_ONIVA08G11070.1, transcript_ONIVA08G26260.1	RUF025894.t1, RUF025895.t1, RUF025895.t2, RUF025902.t1, RUF028243.t1, RUF028243.t2
383	OG0000382	rna-XM_006660821.3, rna-XM_006660822.2	rna-XM_052312156.1, rna-XM_052312157.1, rna-XM_052312158.1, rna-XM_052312159.1, rna-XM_052312160.1, rna-XM_052312161.1, rna-XM_052312162.1, rna-XM_052312164.1, rna-XM_052312165.1	transcript_OGLUM09G18050.1, transcript_OGLUM09G18050.2, transcript_OGLUM09G18050.3	rna-gnl|WGS_SPHZ|GRA010090.t1, rna-gnl|WGS_SPHZ|GRA010090.t2, rna-gnl|WGS_SPHZ|GRA010090.t3, rna-gnl|WGS_SPHZ|GRA010090.t4, rna-gnl|WGS_SPHZ|GRA010090.t5, rna-gnl|WGS_SPHZ|GRA010090.t7, rna-gnl|WGS_SPHZ|GRA010090.t8	transcript_ONIVA09G18480.1, transcript_ONIVA09G18480.2	RUF030105.t1
384	OG0000383	rna-XM_015841020.1	rna-XM_052306596.1	transcript_OGLUM07G08640.1, transcript_OGLUM07G08640.2, transcript_OGLUM07G08640.3, transcript_OGLUM07G08640.4, transcript_OGLUM07G08640.5, transcript_OGLUM07G08640.6, transcript_OGLUM07G08640.7	rna-gnl|WGS_SPHZ|GRA011770.t1, rna-gnl|WGS_SPHZ|GRA011770.t2	transcript_ONIVA07G08380.1, transcript_ONIVA07G08380.10, transcript_ONIVA07G08380.11, transcript_ONIVA07G08380.2, transcript_ONIVA07G08380.3, transcript_ONIVA07G08380.4, transcript_ONIVA07G08380.5, transcript_ONIVA07G08380.6, transcript_ONIVA07G08380.7, transcript_ONIVA07G08380.8, transcript_ONIVA07G08380.9	RUF023665.t1, RUF023665.t2
385	OG0000384	rna-XM_015841775.2	rna-XM_052310030.1, rna-XM_052310031.1, rna-XM_052310032.1, rna-XM_052313080.1, rna-XM_052313081.1, rna-XM_052313082.1, rna-XM_052313083.1, rna-XM_052313084.1, rna-XM_052313085.1	transcript_OGLUM08G14750.1, transcript_OGLUM08G14750.2, transcript_OGLUM10G04820.1, transcript_OGLUM10G04830.1	rna-gnl|WGS_SPHZ|GRA012928.t1	transcript_ONIVA08G14920.1, transcript_ONIVA08G14920.2, transcript_ONIVA10G04490.1, transcript_ONIVA10G04490.2, transcript_ONIVA10G04510.1	RUF027242.t1, RUF027242.t2, RUF031044.t1, RUF031046.t1
386	OG0000385	rna-XM_040528353.1, rna-XM_040528426.1	rna-XM_052278037.1, rna-XM_052278171.1, rna-XM_052278173.1, rna-XM_052278261.1	transcript_OGLUM10G01410.1, transcript_OGLUM10G01410.2, transcript_OGLUM10G01410.3, transcript_OGLUM10G01410.4, transcript_OGLUM10G01410.5, transcript_OGLUM10G01410.6, transcript_OGLUM10G01410.7	rna-gnl|WGS_SPHZ|GRA008804.t1, rna-gnl|WGS_SPHZ|GRA016464.t1	transcript_ONIVA04G26320.1, transcript_ONIVA04G26320.2, transcript_ONIVA04G26320.3, transcript_ONIVA04G26320.4, transcript_ONIVA04G26320.5, transcript_ONIVA04G26320.6, transcript_ONIVA04G26320.7, transcript_ONIVA04G26320.8	RUF030568.t1
387	OG0000386	rna-XM_006663040.3, rna-XM_015842287.2, rna-XM_015842289.2, rna-XM_015842290.2, rna-XM_040529173.1, rna-XM_040529174.1	rna-XM_052280813.1, rna-XM_052280814.1, rna-XM_052280815.1, rna-XM_052280816.1, rna-XM_052280817.1, rna-XM_052280818.1, rna-XM_052280820.1, rna-XM_052280821.1, rna-XM_052280822.1, rna-XM_052280823.1, rna-XM_052280824.1, rna-XM_052280825.1, rna-XM_052280826.1, rna-XM_052280827.1	transcript_OGLUM11G22040.1	rna-gnl|WGS_SPHZ|GRA024350.t1	transcript_ONIVA06G14500.1	RUF037888.t1
388	OG0000387	rna-XM_006662586.3, rna-XM_006662587.3, rna-XM_006663650.3, rna-XM_006663651.3, rna-XM_015842695.2	rna-XM_052280310.1, rna-XM_052280311.1, rna-XM_052282779.1, rna-XM_052282780.1	transcript_OGLUM12G00150.1, transcript_OGLUM12G00150.2, transcript_OGLUM12G00340.1, transcript_OGLUM12G00340.2, transcript_OGLUM12G00340.3	rna-gnl|WGS_SPHZ|GRA030173.t1	transcript_ONIVA11G00050.1, transcript_ONIVA11G00050.2, transcript_ONIVA11G00050.3, transcript_ONIVA12G00430.1, transcript_ONIVA12G00430.2, transcript_ONIVA12G00430.3, transcript_ONIVA12G00430.4, transcript_ONIVA12G00430.5	RUF035327.t1
389	OG0000388	rna-XM_006662615.3, rna-XM_006663685.3, rna-XM_015842671.2, rna-XM_015842700.2, rna-XM_040528620.1, rna-XM_040529266.1	rna-XM_052280641.1, rna-XM_052283147.1, rna-XM_052289276.1, rna-XM_052289277.1	transcript_OGLUM02G16130.1, transcript_OGLUM11G00890.1, transcript_OGLUM12G01430.1, transcript_OGLUM12G01430.2, transcript_OGLUM12G01430.3, transcript_OGLUM12G01430.4, transcript_OGLUM12G01430.5	rna-gnl|WGS_SPHZ|GRA022568.t1	transcript_ONIVA08G14080.1, transcript_ONIVA11G01080.1, transcript_ONIVA11G01200.1	RUF006445.t1, RUF032755.t1, RUF035481.t1
390	OG0000389	rna-XM_006663088.3, rna-XM_006664798.3, rna-XM_040529683.1, rna-XM_040529684.1, rna-XM_040529685.1, rna-XM_040529686.1, rna-XM_040529687.1	rna-XM_052279748.1, rna-XM_052279749.1, rna-XM_052283396.1, rna-XM_052283397.1	transcript_OGLUM12G00630.1, transcript_OGLUM12G00630.2, transcript_OGLUM12G00630.3, transcript_OGLUM12G00630.4	rna-gnl|WGS_SPHZ|GRA008605.t1, rna-gnl|WGS_SPHZ|GRA008605.t3	transcript_ONIVA09G18890.1, transcript_ONIVA09G18890.3, transcript_ONIVA09G18890.4, transcript_ONIVA09G18890.5, transcript_ONIVA11G00350.3, transcript_ONIVA11G00350.4	RUF035293.t1
391	OG0000390	rna-XM_006664789.3, rna-XM_015842718.1, rna-XM_015843009.2	rna-XM_052279472.1, rna-XM_052279473.1, rna-XM_052279474.1, rna-XM_052282232.1, rna-XM_052282233.1, rna-XM_052282234.1, rna-XM_052283385.1	-	rna-gnl|WGS_SPHZ|GRA034271.t1, rna-gnl|WGS_SPHZ|GRA037741.t1, rna-gnl|WGS_SPHZ|GRA037741.t2, rna-gnl|WGS_SPHZ|GRA037741.t3, rna-gnl|WGS_SPHZ|GRA037741.t4, rna-gnl|WGS_SPHZ|GRA037741.t5	transcript_ONIVA11G02560.1	RUF035608.t1, RUF035609.t1, RUF035609.t2, RUF035609.t3, RUF035609.t4, RUF035609.t5, RUF035609.t6
392	OG0000391	rna-XM_015842532.2, rna-XM_015842533.2	rna-XM_052279506.1, rna-XM_052279507.1, rna-XM_052279508.1, rna-XM_052279509.1, rna-XM_052279510.1, rna-XM_052279511.1, rna-XM_052280102.1	transcript_OGLUM11G19880.1, transcript_OGLUM11G19880.2, transcript_OGLUM11G19880.3, transcript_OGLUM11G19880.4, transcript_OGLUM11G19880.5, transcript_OGLUM11G19880.6	rna-gnl|WGS_SPHZ|GRA026758.t1, rna-gnl|WGS_SPHZ|GRA026759.t1	transcript_ONIVA11G20330.3, transcript_ONIVA11G20330.4, transcript_ONIVA11G20340.1, transcript_ONIVA11G20340.2, transcript_ONIVA11G20340.3	RUF034850.t1, RUF034852.t1
393	OG0000392	rna-XM_015842958.2	rna-XM_052281822.1, rna-XM_052281823.1, rna-XM_052281825.1, rna-XM_052281826.1	transcript_OGLUM12G18110.1, transcript_OGLUM12G18110.2, transcript_OGLUM12G18110.3	rna-gnl|WGS_SPHZ|GRA002356.t1, rna-gnl|WGS_SPHZ|GRA002356.t2, rna-gnl|WGS_SPHZ|GRA002356.t3, rna-gnl|WGS_SPHZ|GRA002356.t4, rna-gnl|WGS_SPHZ|GRA002356.t5, rna-gnl|WGS_SPHZ|GRA002356.t6	transcript_ONIVA12G14890.1, transcript_ONIVA12G14890.2, transcript_ONIVA12G14890.3, transcript_ONIVA12G14890.4	RUF037155.t1, RUF037155.t2, RUF037155.t3, RUF037155.t4, RUF037155.t5, RUF037155.t6
394	OG0000393	-	rna-XM_052295552.1, rna-XM_052295553.1	transcript_OGLUM04G17790.1, transcript_OGLUM04G17790.2	rna-gnl|WGS_SPHZ|GRA021376.t1, rna-gnl|WGS_SPHZ|GRA021376.t10, rna-gnl|WGS_SPHZ|GRA021376.t11, rna-gnl|WGS_SPHZ|GRA021376.t12, rna-gnl|WGS_SPHZ|GRA021376.t13, rna-gnl|WGS_SPHZ|GRA021376.t14, rna-gnl|WGS_SPHZ|GRA021376.t15, rna-gnl|WGS_SPHZ|GRA021376.t16, rna-gnl|WGS_SPHZ|GRA021376.t17, rna-gnl|WGS_SPHZ|GRA021376.t18, rna-gnl|WGS_SPHZ|GRA021376.t2, rna-gnl|WGS_SPHZ|GRA021376.t3, rna-gnl|WGS_SPHZ|GRA021376.t4, rna-gnl|WGS_SPHZ|GRA021376.t5, rna-gnl|WGS_SPHZ|GRA021376.t6, rna-gnl|WGS_SPHZ|GRA021376.t7, rna-gnl|WGS_SPHZ|GRA021376.t8, rna-gnl|WGS_SPHZ|GRA021376.t9	transcript_ONIVA04G16130.1	RUF015163.t1
395	OG0000394	rna-XM_040520753.1, rna-XM_040520756.1, rna-XM_040520758.1, rna-XM_040520764.1, rna-XM_040520766.1, rna-XM_040520768.1, rna-XM_040520774.1, rna-XM_040520780.1, rna-XM_040520782.1, rna-XM_040520784.1, rna-XM_040520786.1	rna-XM_052284492.1, rna-XM_052284493.1, rna-XM_052284494.1, rna-XM_052284495.1, rna-XM_052284496.1, rna-XM_052284497.1	transcript_OGLUM01G13760.1, transcript_OGLUM01G13760.2	rna-gnl|WGS_SPHZ|GRA015150.t1, rna-gnl|WGS_SPHZ|GRA015150.t2	transcript_ONIVA01G14510.1	RUF001286.t1
396	OG0000395	rna-XM_006644393.3, rna-XM_015833890.2, rna-XM_040519857.1, rna-XM_040519858.1, rna-XM_040526073.1	-	transcript_OGLUM01G28840.1	rna-gnl|WGS_SPHZ|GRA029817.t1, rna-gnl|WGS_SPHZ|GRA029817.t10, rna-gnl|WGS_SPHZ|GRA029817.t11, rna-gnl|WGS_SPHZ|GRA029817.t12, rna-gnl|WGS_SPHZ|GRA029817.t13, rna-gnl|WGS_SPHZ|GRA029817.t14, rna-gnl|WGS_SPHZ|GRA029817.t2, rna-gnl|WGS_SPHZ|GRA029817.t3, rna-gnl|WGS_SPHZ|GRA029817.t4, rna-gnl|WGS_SPHZ|GRA029817.t5, rna-gnl|WGS_SPHZ|GRA029817.t6, rna-gnl|WGS_SPHZ|GRA029817.t7, rna-gnl|WGS_SPHZ|GRA029817.t8, rna-gnl|WGS_SPHZ|GRA029817.t9, rna-gnl|WGS_SPHZ|GRA036187.t1	transcript_ONIVA01G28330.1	RUF002729.t1
397	OG0000396	rna-XM_006645607.3	rna-XM_052284027.1, rna-XM_052285080.1, rna-XM_052285085.1, rna-XM_052285093.1, rna-XM_052298751.1	transcript_OGLUM01G09160.1, transcript_OGLUM01G09160.2, transcript_OGLUM01G09170.1, transcript_OGLUM01G09180.1, transcript_OGLUM01G09190.1, transcript_OGLUM05G14190.1	rna-gnl|WGS_SPHZ|GRA017536.t1	transcript_ONIVA01G10290.1, transcript_ONIVA01G10300.1, transcript_ONIVA01G10320.1, transcript_ONIVA01G10320.2, transcript_ONIVA01G10320.3, transcript_ONIVA05G14050.1	RUF000900.t1, RUF000900.t2, RUF000900.t3, RUF017983.t1
398	OG0000397	rna-XM_006647606.3, rna-XM_006648863.3, rna-XM_006652586.3, rna-XM_015833898.2, rna-XM_015833899.2, rna-XM_015833905.2, rna-XM_015833932.2, rna-XM_015836559.2	rna-XM_052286244.1, rna-XM_052286245.1, rna-XM_052286246.1, rna-XM_052295019.1	transcript_OGLUM02G28010.1, transcript_OGLUM04G21950.1, transcript_OGLUM04G21950.2, transcript_OGLUM04G21950.3	rna-gnl|WGS_SPHZ|GRA024261.t1, rna-gnl|WGS_SPHZ|GRA024860.t1	transcript_ONIVA02G30290.1, transcript_ONIVA04G20470.1, transcript_ONIVA04G20470.2	RUF007734.t1, RUF015622.t1
399	OG0000398	rna-XM_015835481.2, rna-XM_015835482.2, rna-XM_040521744.1, rna-XM_040521745.1, rna-XM_040521746.1, rna-XM_040521747.1, rna-XM_040521748.1, rna-XM_040521749.1, rna-XM_040521750.1, rna-XM_040521751.1, rna-XM_040521752.1, rna-XM_040521753.1, rna-XM_040521754.1, rna-XM_040521755.1, rna-XM_040521756.1, rna-XM_040521757.1	rna-XM_052292210.1, rna-XM_052292211.1	transcript_OGLUM03G19040.1	rna-gnl|WGS_SPHZ|GRA012794.t1, rna-gnl|WGS_SPHZ|GRA012794.t2	transcript_ONIVA03G05710.1	RUF010743.t1
400	OG0000399	rna-XM_006650122.1, rna-XM_015840613.2, rna-XM_015841997.2, rna-XM_015841998.2, rna-XM_015841999.2	rna-XM_052293964.1, rna-XM_052293972.1, rna-XM_052313404.1	transcript_OGLUM03G24780.1, transcript_OGLUM03G24780.2, transcript_OGLUM10G08750.1, transcript_OGLUM10G08750.2	rna-gnl|WGS_SPHZ|GRA000354.t1, rna-gnl|WGS_SPHZ|GRA031498.t1, rna-gnl|WGS_SPHZ|GRA031498.t3	transcript_ONIVA03G10170.1, transcript_ONIVA04G15400.1, transcript_ONIVA10G08580.1, transcript_ONIVA10G08580.2	RUF011021.t1, RUF011346.t1, RUF011346.t3, RUF031507.t1
401	OG0000400	rna-XM_040522054.1	rna-XM_052292088.1, rna-XM_052292089.1	transcript_OGLUM03G36160.1, transcript_OGLUM03G36160.2, transcript_OGLUM03G36160.3, transcript_OGLUM03G36160.4, transcript_OGLUM03G36160.5, transcript_OGLUM03G36160.6, transcript_OGLUM03G36160.7, transcript_OGLUM03G36160.8	rna-gnl|WGS_SPHZ|GRA012987.t2, rna-gnl|WGS_SPHZ|GRA012987.t3	transcript_ONIVA03G37640.1, transcript_ONIVA03G37640.2, transcript_ONIVA03G37640.3, transcript_ONIVA03G37640.4, transcript_ONIVA03G37640.5, transcript_ONIVA03G37640.7	RUF012575.t1, RUF012575.t2, RUF012575.t3, RUF012575.t4
402	OG0000401	rna-XM_006651218.3, rna-XM_040521843.1, rna-XM_040521844.1, rna-XM_040521846.1, rna-XM_040521847.1, rna-XM_040521848.1	rna-XM_052291518.1, rna-XM_052291519.1	transcript_OGLUM03G14050.1, transcript_OGLUM03G14050.2, transcript_OGLUM03G14050.3, transcript_OGLUM03G14050.4	rna-gnl|WGS_SPHZ|GRA014525.t1	transcript_ONIVA03G15160.4, transcript_ONIVA03G15160.5	RUF010264.t1, RUF010264.t2, RUF010264.t3, RUF010264.t4, RUF010264.t5, RUF010264.t6, RUF010264.t7, RUF010264.t8
403	OG0000402	rna-XM_006650525.3, rna-XM_015835247.2, rna-XM_040521889.1	rna-XM_052291669.1, rna-XM_052291671.1	transcript_OGLUM03G33940.1, transcript_OGLUM03G33940.2, transcript_OGLUM03G33940.3	rna-gnl|WGS_SPHZ|GRA034132.t1, rna-gnl|WGS_SPHZ|GRA034132.t2, rna-gnl|WGS_SPHZ|GRA034132.t3, rna-gnl|WGS_SPHZ|GRA034132.t4, rna-gnl|WGS_SPHZ|GRA034132.t5	transcript_ONIVA03G35750.1, transcript_ONIVA03G35750.2, transcript_ONIVA03G35750.3, transcript_ONIVA03G35750.4, transcript_ONIVA03G35750.5, transcript_ONIVA03G35750.6	RUF012359.t1, RUF012359.t2, RUF012359.t3, RUF012359.t4
404	OG0000403	rna-XM_006652426.3, rna-XM_006652427.3, rna-XM_015836647.2, rna-XM_015836648.2, rna-XM_015836649.2, rna-XM_015836651.2	rna-XM_052296786.1, rna-XM_052296787.1, rna-XM_052296788.1, rna-XM_052296789.1, rna-XM_052296790.1, rna-XM_052296791.1, rna-XM_052296792.1, rna-XM_052296793.1, rna-XM_052296794.1, rna-XM_052296795.1	transcript_OGLUM04G18130.1, transcript_OGLUM04G18130.2, transcript_OGLUM04G18130.3	-	transcript_ONIVA04G16430.1, transcript_ONIVA04G16430.2, transcript_ONIVA04G16430.3	RUF015194.t1
405	OG0000404	rna-XM_040523146.1, rna-XM_040523147.1, rna-XM_040523148.1	rna-XM_052296297.1, rna-XM_052296298.1, rna-XM_052296300.1	transcript_OGLUM04G03850.1, transcript_OGLUM04G03850.2, transcript_OGLUM04G03850.3, transcript_OGLUM04G03850.4	rna-gnl|WGS_SPHZ|GRA021877.t1, rna-gnl|WGS_SPHZ|GRA021877.t10, rna-gnl|WGS_SPHZ|GRA021877.t2, rna-gnl|WGS_SPHZ|GRA021877.t3, rna-gnl|WGS_SPHZ|GRA021877.t4, rna-gnl|WGS_SPHZ|GRA021877.t5, rna-gnl|WGS_SPHZ|GRA021877.t6, rna-gnl|WGS_SPHZ|GRA021877.t7, rna-gnl|WGS_SPHZ|GRA021877.t8, rna-gnl|WGS_SPHZ|GRA021877.t9	transcript_ONIVA04G03180.1, transcript_ONIVA04G03180.2	RUF011466.t1
406	OG0000405	rna-XM_006651998.3, rna-XM_006656800.3	rna-XM_052296567.1, rna-XM_052296572.1, rna-XM_052296575.1, rna-XM_052296580.1, rna-XM_052296584.1	transcript_OGLUM06G27870.1, transcript_OGLUM06G27870.2, transcript_OGLUM06G27870.3	rna-gnl|WGS_SPHZ|GRA011966.t1, rna-gnl|WGS_SPHZ|GRA012720.t1, rna-gnl|WGS_SPHZ|GRA013186.t1, rna-gnl|WGS_SPHZ|GRA018640.t1, rna-gnl|WGS_SPHZ|GRA031823.t1	transcript_ONIVA01G20820.1, transcript_ONIVA01G20820.2, transcript_ONIVA01G20820.3, transcript_ONIVA01G20820.4, transcript_ONIVA01G20820.6, transcript_ONIVA01G20820.7, transcript_ONIVA06G28970.1	RUF001971.t1
407	OG0000406	rna-XM_040525132.1, rna-XM_040525588.1	rna-XM_052301722.1, rna-XM_052301723.1, rna-XM_052302854.1, rna-XM_052302855.1	transcript_OGLUM06G18040.1, transcript_OGLUM06G18040.2, transcript_OGLUM06G18040.3, transcript_OGLUM06G18050.1, transcript_OGLUM06G18050.2, transcript_OGLUM06G18050.3	rna-gnl|WGS_SPHZ|GRA007857.t1, rna-gnl|WGS_SPHZ|GRA007858.t1	transcript_ONIVA06G20270.1, transcript_ONIVA06G20270.2, transcript_ONIVA06G20270.3, transcript_ONIVA06G20270.4, transcript_ONIVA06G20270.5, transcript_ONIVA06G20270.6	RUF038128.t1, RUF038129.t1, RUF038129.t2
408	OG0000407	rna-XM_040525581.1, rna-XM_040525582.1, rna-XM_040525583.1, rna-XM_040525584.1, rna-XM_040525585.1	rna-XM_052304342.1, rna-XM_052304343.1, rna-XM_052304344.1, rna-XM_052304345.1, rna-XM_052304346.1, rna-XM_052304347.1	transcript_OGLUM06G07080.1, transcript_OGLUM06G07080.2	rna-gnl|WGS_SPHZ|GRA018112.t1, rna-gnl|WGS_SPHZ|GRA018112.t2	transcript_ONIVA06G07990.1, transcript_ONIVA06G07990.2, transcript_ONIVA06G07990.3, transcript_ONIVA06G07990.4, transcript_ONIVA06G07990.5, transcript_ONIVA06G07990.6	RUF020317.t1, RUF020317.t2
409	OG0000408	rna-XM_006656094.3, rna-XM_040525079.1	rna-XM_052303718.1	transcript_OGLUM06G19390.1, transcript_OGLUM06G19390.2, transcript_OGLUM06G19390.3, transcript_OGLUM06G19390.4, transcript_OGLUM06G19390.5, transcript_OGLUM06G19390.6	rna-gnl|WGS_SPHZ|GRA037665.t1	transcript_ONIVA06G21700.1, transcript_ONIVA06G21700.10, transcript_ONIVA06G21700.11, transcript_ONIVA06G21700.12, transcript_ONIVA06G21700.2, transcript_ONIVA06G21700.3, transcript_ONIVA06G21700.4, transcript_ONIVA06G21700.5, transcript_ONIVA06G21700.6, transcript_ONIVA06G21700.7, transcript_ONIVA06G21700.8, transcript_ONIVA06G21700.9	RUF021626.t1
410	OG0000409	rna-XM_006655665.3, rna-XM_015838745.2	rna-XM_052302687.1, rna-XM_052302689.1, rna-XM_052304737.1	transcript_OGLUM06G01410.1, transcript_OGLUM06G12060.1, transcript_OGLUM06G12060.2, transcript_OGLUM06G12060.3, transcript_OGLUM06G12060.4, transcript_OGLUM06G12070.1, transcript_OGLUM06G12100.1, transcript_OGLUM06G12100.2, transcript_OGLUM06G12100.3	rna-gnl|WGS_SPHZ|GRA016274.t1, rna-gnl|WGS_SPHZ|GRA027772.t1, rna-gnl|WGS_SPHZ|GRA034565.t1	transcript_ONIVA02G20190.1, transcript_ONIVA02G20190.2, transcript_ONIVA05G01030.1	RUF019754.t1, RUF020791.t1, RUF020792.t1
411	OG0000410	rna-XM_015838949.2, rna-XM_015838950.2	rna-XM_052304369.1, rna-XM_052304370.1, rna-XM_052304371.1	transcript_OGLUM06G15780.1, transcript_OGLUM06G15780.2, transcript_OGLUM06G15780.3	rna-gnl|WGS_SPHZ|GRA015099.t1	transcript_ONIVA06G17770.1, transcript_ONIVA06G17770.2, transcript_ONIVA06G17770.3, transcript_ONIVA06G17770.4, transcript_ONIVA06G17770.5, transcript_ONIVA06G17770.6	RUF021293.t1, RUF021293.t2, RUF021293.t3, RUF021293.t4, RUF021293.t5, RUF021293.t6, RUF021293.t7, RUF021293.t8
412	OG0000411	rna-XM_006657625.3, rna-XM_015839427.2, rna-XM_015839428.2	rna-XM_052306551.1, rna-XM_052306553.1, rna-XM_052306554.1, rna-XM_052306555.1, rna-XM_052306556.1, rna-XM_052306557.1	transcript_OGLUM03G26630.1, transcript_OGLUM07G13210.1	rna-gnl|WGS_SPHZ|GRA011137.t1, rna-gnl|WGS_SPHZ|GRA033007.t1, rna-gnl|WGS_SPHZ|GRA033477.t1, rna-gnl|WGS_SPHZ|GRA033477.t2, rna-gnl|WGS_SPHZ|GRA033477.t3	transcript_ONIVA03G26950.1, transcript_ONIVA07G12640.1, transcript_ONIVA07G12640.2, transcript_ONIVA07G12640.3	RUF024096.t1, RUF024096.t2, RUF029304.t1
413	OG0000412	rna-XM_006658437.3, rna-XM_015838995.2, rna-XM_015838996.2, rna-XM_015838997.2, rna-XM_015838998.2	rna-XM_052306490.1, rna-XM_052306491.1	transcript_OGLUM07G11020.1	rna-gnl|WGS_SPHZ|GRA028409.t1, rna-gnl|WGS_SPHZ|GRA028409.t3, rna-gnl|WGS_SPHZ|GRA028409.t4, rna-gnl|WGS_SPHZ|GRA028409.t5, rna-gnl|WGS_SPHZ|GRA028409.t6	transcript_ONIVA05G28380.1, transcript_ONIVA05G28380.2	RUF023829.t1, RUF023829.t2, RUF023829.t3, RUF023829.t4, RUF023829.t5, RUF023829.t6, RUF023829.t7, RUF023829.t8
414	OG0000413	rna-XM_015839134.1, rna-XM_015839525.2	rna-XM_052305478.1, rna-XM_052307152.1	transcript_OGLUM01G06910.1, transcript_OGLUM01G06910.2, transcript_OGLUM01G06920.1	rna-gnl|WGS_SPHZ|GRA020911.t1, rna-gnl|WGS_SPHZ|GRA020911.t2, rna-gnl|WGS_SPHZ|GRA020911.t3, rna-gnl|WGS_SPHZ|GRA020911.t4, rna-gnl|WGS_SPHZ|GRA020911.t5, rna-gnl|WGS_SPHZ|GRA020911.t6, rna-gnl|WGS_SPHZ|GRA020912.t1	transcript_ONIVA07G11050.1, transcript_ONIVA07G11060.1, transcript_ONIVA07G11060.2	RUF024019.t1, RUF024019.t2, RUF024019.t3, RUF024019.t4, RUF024019.t5, RUF024019.t6
415	OG0000414	rna-XM_006659655.3	rna-XM_052285788.1, rna-XM_052287968.1	transcript_OGLUM02G02510.1, transcript_OGLUM02G17610.1	rna-gnl|WGS_SPHZ|GRA027021.t1, rna-gnl|WGS_SPHZ|GRA027022.t1, rna-gnl|WGS_SPHZ|GRA033549.t1, rna-gnl|WGS_SPHZ|GRA033550.t1, rna-gnl|WGS_SPHZ|GRA033551.t1, rna-gnl|WGS_SPHZ|GRA033813.t1, rna-gnl|WGS_SPHZ|GRA033814.t1, rna-gnl|WGS_SPHZ|GRA033815.t1, rna-gnl|WGS_SPHZ|GRA033864.t1, rna-gnl|WGS_SPHZ|GRA035531.t1, rna-gnl|WGS_SPHZ|GRA036929.t1, rna-gnl|WGS_SPHZ|GRA036930.t1, rna-gnl|WGS_SPHZ|GRA036931.t1, rna-gnl|WGS_SPHZ|GRA036934.t1	transcript_ONIVA02G02420.1, transcript_ONIVA02G18770.1	RUF005057.t1, RUF006608.t1
416	OG0000415	rna-XM_040526763.1	rna-XM_052295929.1	-	rna-gnl|WGS_SPHZ|GRA004142.t1, rna-gnl|WGS_SPHZ|GRA009441.t1, rna-gnl|WGS_SPHZ|GRA009444.t1, rna-gnl|WGS_SPHZ|GRA015199.t1, rna-gnl|WGS_SPHZ|GRA015200.t1, rna-gnl|WGS_SPHZ|GRA025863.t1, rna-gnl|WGS_SPHZ|GRA025864.t1, rna-gnl|WGS_SPHZ|GRA025865.t1, rna-gnl|WGS_SPHZ|GRA032366.t1	-	RUF008919.t1, RUF008920.t1, RUF008921.t1, RUF015404.t1, RUF015405.t1, RUF021616.t1, RUF023522.t1, RUF025994.t1, RUF029555.t1, RUF029556.t1, RUF037736.t1, RUF037737.t1
417	OG0000416	rna-XM_006659615.3, rna-XM_006660903.3	rna-XM_052309102.1, rna-XM_052309103.1, rna-XM_052309104.1, rna-XM_052309105.1, rna-XM_052309106.1, rna-XM_052311415.1	transcript_OGLUM08G24620.1, transcript_OGLUM08G24630.1, transcript_OGLUM08G24630.2, transcript_OGLUM08G24630.3, transcript_OGLUM08G24680.1, transcript_OGLUM09G20080.1	rna-gnl|WGS_SPHZ|GRA007226.t1	transcript_ONIVA08G26240.1, transcript_ONIVA08G26240.2, transcript_ONIVA08G26240.3, transcript_ONIVA08G26240.4, transcript_ONIVA08G26240.5, transcript_ONIVA09G20500.1	RUF028242.t1, RUF030303.t1
418	OG0000417	rna-XM_006660781.3, rna-XM_040527738.1, rna-XM_040527739.1, rna-XM_040527740.1, rna-XM_040527742.1	rna-XM_052312429.1, rna-XM_052312702.1	transcript_OGLUM09G16910.1, transcript_OGLUM09G16910.2, transcript_OGLUM09G16910.3, transcript_OGLUM09G16910.4, transcript_OGLUM09G16910.5, transcript_OGLUM09G16910.6, transcript_OGLUM09G16920.1	rna-gnl|WGS_SPHZ|GRA026537.t1, rna-gnl|WGS_SPHZ|GRA026538.t1	transcript_ONIVA09G17330.1, transcript_ONIVA09G17330.2, transcript_ONIVA09G17330.3, transcript_ONIVA09G17330.4, transcript_ONIVA09G17330.5, transcript_ONIVA09G17340.1	RUF029996.t1
419	OG0000418	rna-XM_006660830.3, rna-XM_015841231.2	rna-XM_052311807.1, rna-XM_052311808.1, rna-XM_052311809.1, rna-XM_052311810.1	transcript_OGLUM09G18320.1, transcript_OGLUM09G18320.2, transcript_OGLUM09G18320.3, transcript_OGLUM09G18320.4	rna-gnl|WGS_SPHZ|GRA010113.t1, rna-gnl|WGS_SPHZ|GRA010113.t2, rna-gnl|WGS_SPHZ|GRA010113.t3, rna-gnl|WGS_SPHZ|GRA010113.t4, rna-gnl|WGS_SPHZ|GRA010113.t5, rna-gnl|WGS_SPHZ|GRA010113.t6	transcript_ONIVA09G18800.1, transcript_ONIVA09G18800.2, transcript_ONIVA09G18800.3, transcript_ONIVA09G18800.4, transcript_ONIVA09G18800.5, transcript_ONIVA09G18800.7	RUF030133.t1
420	OG0000419	rna-XM_006661793.3, rna-XM_015841706.2	rna-XM_052313173.1, rna-XM_052313174.1, rna-XM_052313175.1, rna-XM_052313176.1, rna-XM_052313177.1, rna-XM_052313178.1	transcript_OGLUM10G12790.1, transcript_OGLUM10G12790.2, transcript_OGLUM10G12790.3	rna-gnl|WGS_SPHZ|GRA033185.t1, rna-gnl|WGS_SPHZ|GRA033185.t2	transcript_ONIVA10G13140.1, transcript_ONIVA10G13140.2, transcript_ONIVA10G13140.3, transcript_ONIVA10G13140.4	RUF031944.t1, RUF031944.t2, RUF031944.t3, RUF031944.t4, RUF031944.t5, RUF031944.t6
421	OG0000420	rna-XM_015841903.2, rna-XM_015841904.2	rna-XM_052277781.1, rna-XM_052277782.1, rna-XM_052277783.1, rna-XM_052277784.1, rna-XM_052277785.1, rna-XM_052277786.1, rna-XM_052277788.1, rna-XM_052277789.1, rna-XM_052277790.1, rna-XM_052277791.1, rna-XM_052277792.1, rna-XM_052277793.1, rna-XM_052277794.1, rna-XM_052277795.1	-	rna-gnl|WGS_SPHZ|GRA006052.t1, rna-gnl|WGS_SPHZ|GRA006053.t1	transcript_ONIVA10G19960.1, transcript_ONIVA10G19970.1, transcript_ONIVA10G19980.1, transcript_ONIVA10G19980.2	RUF032462.t1
422	OG0000421	rna-XM_006662770.3	rna-XM_052279941.1, rna-XM_052279942.1, rna-XM_052279943.1, rna-XM_052279945.1, rna-XM_052279946.1, rna-XM_052279947.1	transcript_OGLUM11G07140.1, transcript_OGLUM11G07180.1, transcript_OGLUM11G07180.2, transcript_OGLUM11G07180.3, transcript_OGLUM11G07180.4, transcript_OGLUM11G07180.5, transcript_OGLUM11G07250.1	rna-gnl|WGS_SPHZ|GRA034596.t1	transcript_ONIVA11G07330.1, transcript_ONIVA11G07350.1, transcript_ONIVA11G07350.2, transcript_ONIVA11G07350.3, transcript_ONIVA11G07350.5, transcript_ONIVA11G07380.2	RUF033418.t1, RUF033421.t1
423	OG0000422	rna-XM_040528816.1, rna-XM_040529787.1	rna-XM_052280294.1, rna-XM_052280296.1, rna-XM_052283787.1, rna-XM_052283788.1	transcript_OGLUM12G00050.1, transcript_OGLUM12G00050.2, transcript_OGLUM12G00050.3, transcript_OGLUM12G00050.4	rna-gnl|WGS_SPHZ|GRA030199.t1, rna-gnl|WGS_SPHZ|GRA033287.t1	transcript_ONIVA12G00130.1, transcript_ONIVA12G00130.2, transcript_ONIVA12G00130.3, transcript_ONIVA12G00130.4, transcript_ONIVA12G15680.1, transcript_ONIVA12G15680.2, transcript_ONIVA12G15680.3, transcript_ONIVA12G15680.4, transcript_ONIVA12G15680.5	RUF035351.t1, RUF035398.t1
424	OG0000423	rna-XM_006663671.3, rna-XM_006665013.3, rna-XM_015843564.2	rna-XM_052280941.1, rna-XM_052280943.1, rna-XM_052282517.1	transcript_OGLUM11G00570.1, transcript_OGLUM12G00560.1	rna-gnl|WGS_SPHZ|GRA033895.t1, rna-gnl|WGS_SPHZ|GRA033895.t2, rna-gnl|WGS_SPHZ|GRA033895.t3, rna-gnl|WGS_SPHZ|GRA033895.t4	transcript_ONIVA11G00260.1, transcript_ONIVA11G00260.2, transcript_ONIVA11G00260.3, transcript_ONIVA11G00260.4, transcript_ONIVA11G00260.5, transcript_ONIVA11G00260.6, transcript_ONIVA11G00260.7	RUF035300.t1, RUF035300.t2, RUF035300.t3, RUF035439.t1
425	OG0000424	rna-XM_006662809.2, rna-XM_015842536.2	rna-XM_052286444.1, rna-XM_052286445.1, rna-XM_052286446.1	transcript_OGLUM02G18160.1	rna-gnl|WGS_SPHZ|GRA026181.t1, rna-gnl|WGS_SPHZ|GRA026181.t2, rna-gnl|WGS_SPHZ|GRA026181.t3, rna-gnl|WGS_SPHZ|GRA026181.t4, rna-gnl|WGS_SPHZ|GRA026181.t5, rna-gnl|WGS_SPHZ|GRA026181.t6	transcript_ONIVA02G19410.1, transcript_ONIVA02G19410.2, transcript_ONIVA02G19410.3	RUF006679.t1, RUF006679.t2, RUF006679.t3, RUF006679.t4, RUF006679.t5, RUF006679.t6, RUF006679.t7, RUF006679.t8
426	OG0000425	rna-XM_006663218.2, rna-XM_015842322.2	rna-XM_052280241.1, rna-XM_052280242.1	transcript_OGLUM11G05680.1, transcript_OGLUM11G05680.2, transcript_OGLUM11G05680.3, transcript_OGLUM11G05680.4, transcript_OGLUM11G05680.5, transcript_OGLUM11G05680.6, transcript_OGLUM11G05680.7	rna-gnl|WGS_SPHZ|GRA001944.t1, rna-gnl|WGS_SPHZ|GRA001950.t1	transcript_ONIVA11G06020.1, transcript_ONIVA11G06020.2, transcript_ONIVA11G06020.3, transcript_ONIVA11G06020.4, transcript_ONIVA11G06020.5, transcript_ONIVA11G06020.6, transcript_ONIVA11G06020.7, transcript_ONIVA11G06020.8, transcript_ONIVA11G06020.9	RUF033267.t1
427	OG0000426	rna-XM_006663935.3, rna-XM_006663936.3	rna-XM_052281587.1, rna-XM_052281588.1, rna-XM_052282109.1, rna-XM_052282110.1	transcript_OGLUM08G07800.1, transcript_OGLUM12G12060.1, transcript_OGLUM12G12060.2	rna-gnl|WGS_SPHZ|GRA005650.t1, rna-gnl|WGS_SPHZ|GRA005650.t2, rna-gnl|WGS_SPHZ|GRA005650.t3, rna-gnl|WGS_SPHZ|GRA005650.t4, rna-gnl|WGS_SPHZ|GRA005650.t5, rna-gnl|WGS_SPHZ|GRA005650.t6, rna-gnl|WGS_SPHZ|GRA005650.t7, rna-gnl|WGS_SPHZ|GRA005650.t8, rna-gnl|WGS_SPHZ|GRA014755.t1, rna-gnl|WGS_SPHZ|GRA014755.t2	transcript_ONIVA09G15340.1, transcript_ONIVA12G10580.1	RUF036531.t1, RUF036531.t2
428	OG0000427	rna-XM_006663891.3, rna-XM_006663892.3, rna-XM_006664889.3	rna-XM_052282982.1, rna-XM_052283076.1, rna-XM_052283258.1, rna-XM_052283413.1	transcript_OGLUM12G09690.1, transcript_OGLUM12G10370.2, transcript_OGLUM12G10370.3, transcript_OGLUM12G10390.1	rna-gnl|WGS_SPHZ|GRA002260.t1, rna-gnl|WGS_SPHZ|GRA031508.t1, rna-gnl|WGS_SPHZ|GRA031516.t1, rna-gnl|WGS_SPHZ|GRA033948.t1	transcript_ONIVA01G06810.1, transcript_ONIVA12G07910.1, transcript_ONIVA12G09180.1, transcript_ONIVA12G09190.1	RUF036264.t1, RUF036367.t1, RUF036367.t2, RUF036368.t1
429	OG0000428	rna-XM_006664026.3, rna-XM_006664027.2, rna-XM_006664028.2	rna-XM_052283742.1, rna-XM_052283743.1, rna-XM_052283744.1	transcript_OGLUM12G16940.2, transcript_OGLUM12G16940.3, transcript_OGLUM12G16950.1, transcript_OGLUM12G16960.1	rna-gnl|WGS_SPHZ|GRA004014.t1, rna-gnl|WGS_SPHZ|GRA004015.t1, rna-gnl|WGS_SPHZ|GRA004016.t1, rna-gnl|WGS_SPHZ|GRA004017.t1, rna-gnl|WGS_SPHZ|GRA004018.t1, rna-gnl|WGS_SPHZ|GRA004019.t1, rna-gnl|WGS_SPHZ|GRA022913.t1, rna-gnl|WGS_SPHZ|GRA022914.t1	transcript_ONIVA07G21260.1, transcript_ONIVA07G21290.1, transcript_ONIVA07G21290.2	RUF037052.t1, RUF037054.t1
430	OG0000429	-	rna-XM_052306851.1, rna-XM_052306852.1, rna-XM_052306853.1, rna-XM_052306854.1, rna-XM_052307671.1, rna-XM_052307672.1, rna-XM_052307909.1, rna-XM_052307910.1	transcript_OGLUM07G03010.1, transcript_OGLUM07G03170.1, transcript_OGLUM07G03170.2	rna-gnl|WGS_SPHZ|GRA017428.t1, rna-gnl|WGS_SPHZ|GRA035564.t1, rna-gnl|WGS_SPHZ|GRA035564.t2	transcript_ONIVA07G02170.1, transcript_ONIVA07G02350.1, transcript_ONIVA07G02350.2, transcript_ONIVA07G02350.3, transcript_ONIVA07G02350.4	RUF023008.t1, RUF023024.t1, RUF023024.t2, RUF023024.t3
431	OG0000430	-	rna-XM_052278066.1, rna-XM_052278067.1, rna-XM_052278068.1, rna-XM_052278070.1	transcript_OGLUM10G05960.1, transcript_OGLUM10G05960.2	rna-gnl|WGS_SPHZ|GRA023020.t1, rna-gnl|WGS_SPHZ|GRA023020.t10, rna-gnl|WGS_SPHZ|GRA023020.t11, rna-gnl|WGS_SPHZ|GRA023020.t2, rna-gnl|WGS_SPHZ|GRA023020.t3, rna-gnl|WGS_SPHZ|GRA023020.t4, rna-gnl|WGS_SPHZ|GRA023020.t5, rna-gnl|WGS_SPHZ|GRA023020.t6, rna-gnl|WGS_SPHZ|GRA023020.t7, rna-gnl|WGS_SPHZ|GRA023020.t8, rna-gnl|WGS_SPHZ|GRA023020.t9	transcript_ONIVA10G05440.1, transcript_ONIVA10G05440.2, transcript_ONIVA10G05440.3, transcript_ONIVA10G05440.4, transcript_ONIVA10G05440.5, transcript_ONIVA10G05440.6	-
432	OG0000431	-	rna-XM_052283211.1, rna-XM_052283212.1, rna-XM_052283277.1, rna-XM_052283310.1, rna-XM_052283312.1, rna-XM_052283329.1, rna-XM_052283367.1	transcript_OGLUM01G26460.1, transcript_OGLUM05G00730.1, transcript_OGLUM12G11610.1, transcript_OGLUM12G16580.1, transcript_OGLUM12G16580.2, transcript_OGLUM12G16600.1	-	transcript_ONIVA01G25840.1, transcript_ONIVA05G00660.1, transcript_ONIVA07G20950.1, transcript_ONIVA07G20960.1, transcript_ONIVA08G11160.1	RUF016567.t1, RUF036488.t1, RUF036883.t1, RUF036884.t1, RUF036885.t1
433	OG0000432	-	-	transcript_OGLUM03G23970.1, transcript_OGLUM07G11700.1, transcript_OGLUM12G10400.1, transcript_OGLUM12G13500.1	rna-gnl|WGS_SPHZ|GRA005863.t1, rna-gnl|WGS_SPHZ|GRA033558.t1	transcript_ONIVA03G24850.1, transcript_ONIVA03G30000.1, transcript_ONIVA05G10290.1, transcript_ONIVA05G10370.1, transcript_ONIVA12G09200.1	RUF001150.t1, RUF001527.t1, RUF001759.t1, RUF011260.t1, RUF017526.t1, RUF021159.t1, RUF026742.t1, RUF032245.t1, RUF036369.t1, RUF036640.t1, RUF037717.t1, RUF037718.t1
434	OG0000433	rna-XM_006644984.3, rna-XM_006654418.3, rna-XM_006663756.3	rna-XM_052282755.1, rna-XM_052282756.1, rna-XM_052285138.1, rna-XM_052294990.1, rna-XM_052294991.1, rna-XM_052294993.1, rna-XM_052301528.1, rna-XM_052301529.1	transcript_OGLUM01G42010.1, transcript_OGLUM05G19470.1	rna-gnl|WGS_SPHZ|GRA033610.t1, rna-gnl|WGS_SPHZ|GRA038818.t1, rna-gnl|WGS_SPHZ|GRA038818.t2	transcript_ONIVA04G25630.1, transcript_ONIVA05G19230.1, transcript_ONIVA12G02640.1, transcript_ONIVA12G02640.2	RUF003983.t1, RUF035719.t1
435	OG0000434	rna-XM_006643742.3, rna-XM_015832751.2, rna-XM_015832752.2, rna-XM_015832753.2, rna-XM_015832754.2, rna-XM_015832755.1, rna-XM_040526948.1	rna-XM_052302863.1, rna-XM_052302870.1	transcript_OGLUM01G04950.1	rna-gnl|WGS_SPHZ|GRA039369.t1, rna-gnl|WGS_SPHZ|GRA039369.t2, rna-gnl|WGS_SPHZ|GRA039369.t3	transcript_ONIVA01G04990.1, transcript_ONIVA01G04990.2, transcript_ONIVA01G04990.3	RUF000506.t1, RUF000506.t2, RUF000506.t3, RUF000506.t4, RUF000506.t5, RUF000506.t6
436	OG0000435	rna-XM_015843812.2, rna-XM_040522504.1, rna-XM_040522507.1, rna-XM_040522509.1	rna-XM_052299192.1, rna-XM_052299201.1, rna-XM_052299210.1	transcript_OGLUM01G15330.1, transcript_OGLUM01G15330.2, transcript_OGLUM01G15330.3, transcript_OGLUM01G15330.4, transcript_OGLUM01G15330.5, transcript_OGLUM01G15330.6	rna-gnl|WGS_SPHZ|GRA006245.t1	transcript_ONIVA06G10540.1, transcript_ONIVA06G10540.2, transcript_ONIVA06G10540.3, transcript_ONIVA06G10540.4, transcript_ONIVA06G10540.5	RUF001497.t1, RUF001497.t2, RUF001497.t3
437	OG0000436	rna-XM_006643948.2, rna-XM_006650370.2, rna-XM_015840288.1	rna-XM_052290165.1, rna-XM_052290166.1, rna-XM_052291415.1, rna-XM_052291421.1	transcript_OGLUM01G11280.1, transcript_OGLUM03G30710.1	rna-gnl|WGS_SPHZ|GRA020289.t1, rna-gnl|WGS_SPHZ|GRA020289.t2, rna-gnl|WGS_SPHZ|GRA020289.t3, rna-gnl|WGS_SPHZ|GRA029681.t1, rna-gnl|WGS_SPHZ|GRA029681.t2, rna-gnl|WGS_SPHZ|GRA029681.t3	transcript_ONIVA01G12380.1, transcript_ONIVA03G31840.1	RUF001036.t1, RUF001036.t2, RUF001036.t3, RUF001036.t4, RUF012027.t1
438	OG0000437	rna-XM_006645370.3, rna-XM_006660985.3, rna-XM_015843842.2, rna-XM_015843843.2, rna-XM_015843844.2	rna-XM_052312915.1, rna-XM_052312921.1, rna-XM_052312929.1, rna-XM_052312931.1, rna-XM_052312941.1, rna-XM_052312951.1	transcript_OGLUM01G00600.1, transcript_OGLUM01G00610.1, transcript_OGLUM01G00610.2, transcript_OGLUM01G00610.3	rna-gnl|WGS_SPHZ|GRA011760.t1, rna-gnl|WGS_SPHZ|GRA012675.t1, rna-gnl|WGS_SPHZ|GRA012675.t2	transcript_ONIVA01G00540.1, transcript_ONIVA01G00540.2, transcript_ONIVA01G00540.4	RUF000092.t1
439	OG0000438	rna-XM_006644376.3, rna-XM_006644377.3, rna-XM_006644378.3, rna-XM_015832623.2	rna-XM_052281247.1, rna-XM_052281256.1, rna-XM_052281278.1	transcript_OGLUM01G28530.1, transcript_OGLUM01G28530.2, transcript_OGLUM01G28530.3, transcript_OGLUM01G28530.4, transcript_OGLUM01G28530.5	rna-gnl|WGS_SPHZ|GRA032800.t1	transcript_ONIVA01G27930.1, transcript_ONIVA01G27930.2, transcript_ONIVA01G28020.1	RUF002692.t1, RUF002693.t1, RUF002694.t1, RUF002694.t2, RUF002694.t3, RUF002694.t4
440	OG0000439	rna-XM_006654738.2, rna-XM_015837577.1, rna-XM_040522277.1, rna-XM_040522281.1, rna-XM_040524708.1	rna-XM_052297742.1, rna-XM_052297749.1, rna-XM_052299784.1	transcript_OGLUM01G29370.1, transcript_OGLUM05G27700.1, transcript_OGLUM05G27700.2, transcript_OGLUM05G27700.3, transcript_OGLUM05G27700.4	rna-gnl|WGS_SPHZ|GRA022630.t1, rna-gnl|WGS_SPHZ|GRA031037.t1	transcript_ONIVA01G28800.1, transcript_ONIVA05G27980.1, transcript_ONIVA05G27980.2, transcript_ONIVA05G27980.3, transcript_ONIVA05G27980.4	RUF002782.t1, RUF019379.t1
441	OG0000440	rna-XM_015841331.2, rna-XM_040520047.1	rna-XM_052280359.1, rna-XM_052280366.1, rna-XM_052294962.1, rna-XM_052294972.1, rna-XM_052294981.1	transcript_OGLUM01G16370.1, transcript_OGLUM01G16380.1, transcript_OGLUM01G16380.2	rna-gnl|WGS_SPHZ|GRA036458.t1, rna-gnl|WGS_SPHZ|GRA036458.t2, rna-gnl|WGS_SPHZ|GRA036458.t3, rna-gnl|WGS_SPHZ|GRA036458.t4, rna-gnl|WGS_SPHZ|GRA036458.t5, rna-gnl|WGS_SPHZ|GRA037278.t1, rna-gnl|WGS_SPHZ|GRA037278.t2, rna-gnl|WGS_SPHZ|GRA037278.t3, rna-gnl|WGS_SPHZ|GRA037278.t4, rna-gnl|WGS_SPHZ|GRA037278.t5	transcript_ONIVA05G23910.1	RUF001579.t1
442	OG0000441	rna-XM_040527775.1, rna-XM_040527778.1, rna-XM_040527780.1	rna-XM_052278656.1, rna-XM_052278663.1, rna-XM_052278670.1, rna-XM_052278677.1, rna-XM_052278686.1	transcript_OGLUM01G44530.1, transcript_OGLUM01G44530.2, transcript_OGLUM01G44530.3	rna-gnl|WGS_SPHZ|GRA035437.t1, rna-gnl|WGS_SPHZ|GRA035437.t2, rna-gnl|WGS_SPHZ|GRA035437.t3, rna-gnl|WGS_SPHZ|GRA035437.t4, rna-gnl|WGS_SPHZ|GRA035437.t5, rna-gnl|WGS_SPHZ|GRA035437.t6	transcript_ONIVA01G45400.1, transcript_ONIVA01G45400.2, transcript_ONIVA01G45400.3, transcript_ONIVA01G45400.4	RUF004246.t1
443	OG0000442	rna-XM_015840092.2, rna-XM_015840878.1, rna-XM_015841759.1, rna-XM_015841760.1, rna-XM_040521784.1, rna-XM_040523185.1, rna-XM_040523922.1, rna-XM_040523931.1, rna-XM_040523941.1, rna-XM_040523950.1, rna-XM_040525892.1, rna-XM_040526296.1, rna-XM_040527146.1	rna-XM_052303499.1, rna-XM_052310332.1	transcript_OGLUM10G06850.1	rna-gnl|WGS_SPHZ|GRA007116.t1, rna-gnl|WGS_SPHZ|GRA012899.t1, rna-gnl|WGS_SPHZ|GRA018325.t1, rna-gnl|WGS_SPHZ|GRA029814.t1, rna-gnl|WGS_SPHZ|GRA036777.t1	-	RUF027625.t1
444	OG0000443	rna-XM_006647045.3, rna-XM_006654085.3, rna-XM_040520584.1, rna-XM_040526456.1	rna-XM_052287288.1, rna-XM_052292305.1, rna-XM_052300420.1	transcript_OGLUM01G07740.1, transcript_OGLUM01G07740.2, transcript_OGLUM02G10160.1, transcript_OGLUM05G07170.1, transcript_OGLUM05G07200.1	rna-gnl|WGS_SPHZ|GRA000546.t1, rna-gnl|WGS_SPHZ|GRA010280.t1, rna-gnl|WGS_SPHZ|GRA021097.t1, rna-gnl|WGS_SPHZ|GRA021097.t2	transcript_ONIVA01G08930.1, transcript_ONIVA02G11130.1, transcript_ONIVA05G07620.1	RUF000748.t1, RUF005782.t1, RUF017223.t1
445	OG0000444	rna-XM_015833069.2, rna-XM_015834455.1, rna-XM_015834458.1, rna-XM_015838083.1, rna-XM_015840111.1, rna-XM_015840813.1, rna-XM_015841484.1, rna-XM_015842186.1, rna-XM_015842806.1, rna-XM_015843485.2, rna-XM_040523429.1	rna-XM_052281652.1, rna-XM_052291382.1, rna-XM_052296581.1, rna-XM_052300459.1, rna-XM_052305733.1, rna-XM_052307147.1, rna-XM_052307160.1, rna-XM_052311980.1	-	rna-gnl|WGS_SPHZ|GRA009175.t1, rna-gnl|WGS_SPHZ|GRA024529.t1, rna-gnl|WGS_SPHZ|GRA033787.t1	-	-
446	OG0000445	rna-XM_040522015.1	-	transcript_OGLUM07G13580.1, transcript_OGLUM07G13680.1	rna-gnl|WGS_SPHZ|GRA002239.t1, rna-gnl|WGS_SPHZ|GRA003100.t1, rna-gnl|WGS_SPHZ|GRA028421.t1, rna-gnl|WGS_SPHZ|GRA029645.t1, rna-gnl|WGS_SPHZ|GRA034179.t1	transcript_ONIVA07G12960.1, transcript_ONIVA10G08060.1	RUF000214.t1, RUF010965.t1, RUF013848.t1, RUF017813.t1, RUF023856.t1, RUF024142.t1, RUF031446.t1, RUF035276.t1, RUF035277.t1, RUF035278.t1, RUF035850.t1, RUF037954.t1
447	OG0000446	rna-XM_006648042.3, rna-XM_006648043.3, rna-XM_006648044.3, rna-XM_006648045.3, rna-XM_006648046.3	rna-XM_052289056.1, rna-XM_052289057.1	transcript_OGLUM02G38380.1	rna-gnl|WGS_SPHZ|GRA032711.t1, rna-gnl|WGS_SPHZ|GRA032711.t10, rna-gnl|WGS_SPHZ|GRA032711.t11, rna-gnl|WGS_SPHZ|GRA032711.t12, rna-gnl|WGS_SPHZ|GRA032711.t2, rna-gnl|WGS_SPHZ|GRA032711.t3, rna-gnl|WGS_SPHZ|GRA032711.t4, rna-gnl|WGS_SPHZ|GRA032711.t5, rna-gnl|WGS_SPHZ|GRA032711.t6, rna-gnl|WGS_SPHZ|GRA032711.t7, rna-gnl|WGS_SPHZ|GRA032711.t8, rna-gnl|WGS_SPHZ|GRA032711.t9	transcript_ONIVA02G39990.1	RUF008772.t1
448	OG0000447	rna-XM_015833554.1, rna-XM_015833555.1	rna-XM_052295073.1, rna-XM_052295074.1, rna-XM_052295075.1, rna-XM_052295076.1	transcript_OGLUM07G14040.1, transcript_OGLUM07G14040.2, transcript_OGLUM07G14040.3, transcript_OGLUM08G13670.1	-	transcript_ONIVA04G00520.1, transcript_ONIVA04G00520.2, transcript_ONIVA04G00520.3, transcript_ONIVA04G00520.4, transcript_ONIVA04G00520.5, transcript_ONIVA04G00520.6, transcript_ONIVA07G13450.1, transcript_ONIVA07G13450.2, transcript_ONIVA07G13450.3	RUF024206.t1, RUF024206.t2, RUF024206.t3
449	OG0000448	rna-XM_006647180.3	rna-XM_052289030.1, rna-XM_052296417.1, rna-XM_052296418.1	transcript_OGLUM02G15580.2, transcript_OGLUM02G15580.3, transcript_OGLUM02G15580.4, transcript_OGLUM04G04510.1	rna-gnl|WGS_SPHZ|GRA007938.t1	transcript_ONIVA02G17010.1, transcript_ONIVA02G17010.2, transcript_ONIVA02G17010.3, transcript_ONIVA02G22860.1, transcript_ONIVA02G22860.2, transcript_ONIVA02G22860.3, transcript_ONIVA02G22860.4, transcript_ONIVA02G22860.5, transcript_ONIVA02G22860.6, transcript_ONIVA02G22860.7, transcript_ONIVA02G22860.8	RUF013791.t1, RUF013792.t1
450	OG0000449	rna-XM_006655822.2, rna-XM_015832878.2, rna-XM_015832879.2	rna-XM_052288452.1, rna-XM_052288454.1, rna-XM_052303164.1	transcript_OGLUM02G35920.1, transcript_OGLUM02G35920.2, transcript_OGLUM02G35920.3, transcript_OGLUM02G35920.4, transcript_OGLUM02G35920.5, transcript_OGLUM06G06650.1, transcript_OGLUM06G06650.2	rna-gnl|WGS_SPHZ|GRA002545.t1	transcript_ONIVA02G36850.1, transcript_ONIVA02G36850.2, transcript_ONIVA02G36850.3, transcript_ONIVA02G36850.4, transcript_ONIVA06G07300.1, transcript_ONIVA06G07300.2, transcript_ONIVA06G07300.3	RUF008492.t1
451	OG0000450	rna-XM_006647115.3, rna-XM_006652991.3, rna-XM_006660447.2, rna-XM_006664113.3	rna-XM_052282468.1, rna-XM_052295225.1, rna-XM_052295226.1, rna-XM_052311778.1	transcript_OGLUM04G30100.1, transcript_OGLUM09G05140.1	rna-gnl|WGS_SPHZ|GRA010364.t1, rna-gnl|WGS_SPHZ|GRA013063.t1, rna-gnl|WGS_SPHZ|GRA023694.t1, rna-gnl|WGS_SPHZ|GRA023694.t2, rna-gnl|WGS_SPHZ|GRA025465.t1, rna-gnl|WGS_SPHZ|GRA025465.t2	transcript_ONIVA04G29380.1, transcript_ONIVA09G04590.1, transcript_ONIVA12G17040.1	RUF016442.t1, RUF028785.t1, RUF037333.t1
452	OG0000451	rna-XM_006647445.3, rna-XM_006652421.3	rna-XM_052288419.1, rna-XM_052288420.1, rna-XM_052288421.1, rna-XM_052296092.1	transcript_OGLUM02G24320.1, transcript_OGLUM02G24320.2, transcript_OGLUM04G17910.1, transcript_OGLUM04G17910.2	rna-gnl|WGS_SPHZ|GRA021362.t1, rna-gnl|WGS_SPHZ|GRA026098.t1, rna-gnl|WGS_SPHZ|GRA026098.t2, rna-gnl|WGS_SPHZ|GRA026098.t3, rna-gnl|WGS_SPHZ|GRA026098.t4, rna-gnl|WGS_SPHZ|GRA026098.t5, rna-gnl|WGS_SPHZ|GRA026098.t6	transcript_ONIVA04G16240.1, transcript_ONIVA06G20090.1	RUF007358.t1, RUF007358.t2, RUF015173.t1
453	OG0000452	rna-XM_006650428.3, rna-XM_040521801.1, rna-XM_040522580.1	rna-XM_052291443.1, rna-XM_052292292.1, rna-XM_052293385.1	transcript_OGLUM03G31940.1, transcript_OGLUM03G31950.1, transcript_OGLUM03G31960.1	rna-gnl|WGS_SPHZ|GRA001443.t1, rna-gnl|WGS_SPHZ|GRA001444.t1, rna-gnl|WGS_SPHZ|GRA001449.t1	transcript_ONIVA03G32990.1, transcript_ONIVA03G33000.1, transcript_ONIVA03G33010.1	RUF012140.t1, RUF012140.t2, RUF012140.t3, RUF012140.t4, RUF012140.t5, RUF012140.t6, RUF012140.t7
454	OG0000453	rna-XM_006650072.3, rna-XM_040522711.1	rna-XM_052291659.1, rna-XM_052291660.1	transcript_OGLUM03G19800.1, transcript_OGLUM03G19800.2, transcript_OGLUM03G19820.1	rna-gnl|WGS_SPHZ|GRA012317.t1, rna-gnl|WGS_SPHZ|GRA012317.t2, rna-gnl|WGS_SPHZ|GRA012317.t3, rna-gnl|WGS_SPHZ|GRA012317.t4, rna-gnl|WGS_SPHZ|GRA012317.t5, rna-gnl|WGS_SPHZ|GRA012317.t6, rna-gnl|WGS_SPHZ|GRA012317.t7, rna-gnl|WGS_SPHZ|GRA012317.t8, rna-gnl|WGS_SPHZ|GRA012317.t9	transcript_ONIVA03G19820.1, transcript_ONIVA03G19820.2, transcript_ONIVA03G19820.3, transcript_ONIVA03G19830.1, transcript_ONIVA03G19830.2	RUF010828.t1
455	OG0000454	rna-XM_040521934.1, rna-XM_040521935.1, rna-XM_040521936.1, rna-XM_040521937.1, rna-XM_040521938.1, rna-XM_040521939.1, rna-XM_040521940.1	rna-XM_052294262.1, rna-XM_052294263.1, rna-XM_052294264.1, rna-XM_052294265.1	transcript_OGLUM03G33120.1, transcript_OGLUM03G33120.2, transcript_OGLUM03G33120.3, transcript_OGLUM03G33120.4, transcript_OGLUM03G33120.5	rna-gnl|WGS_SPHZ|GRA035383.t1	transcript_ONIVA01G07660.1, transcript_ONIVA01G07660.2, transcript_ONIVA01G07660.3, transcript_ONIVA01G07660.4	RUF038402.t1
456	OG0000455	rna-XM_006650018.3, rna-XM_006658012.3, rna-XM_015835682.1	rna-XM_052293489.1, rna-XM_052293490.1, rna-XM_052307068.1	transcript_OGLUM03G17880.1, transcript_OGLUM07G25510.1, transcript_OGLUM07G25510.2	rna-gnl|WGS_SPHZ|GRA004086.t1, rna-gnl|WGS_SPHZ|GRA004086.t2, rna-gnl|WGS_SPHZ|GRA037877.t1, rna-gnl|WGS_SPHZ|GRA037877.t2, rna-gnl|WGS_SPHZ|GRA037877.t3, rna-gnl|WGS_SPHZ|GRA037877.t4, rna-gnl|WGS_SPHZ|GRA037877.t5, rna-gnl|WGS_SPHZ|GRA037877.t6	transcript_ONIVA03G18440.1, transcript_ONIVA03G18440.2, transcript_ONIVA07G25100.4, transcript_ONIVA07G25100.5	RUF010630.t1
457	OG0000456	rna-XM_006649644.3, rna-XM_015835475.2, rna-XM_015835477.2, rna-XM_015835478.2, rna-XM_040521902.1	rna-XM_052292612.1, rna-XM_052292613.1, rna-XM_052292614.1, rna-XM_052292615.1, rna-XM_052292616.1, rna-XM_052292617.1	transcript_OGLUM12G12370.1	rna-gnl|WGS_SPHZ|GRA022232.t1, rna-gnl|WGS_SPHZ|GRA022232.t2, rna-gnl|WGS_SPHZ|GRA022232.t3, rna-gnl|WGS_SPHZ|GRA022232.t4, rna-gnl|WGS_SPHZ|GRA022232.t5, rna-gnl|WGS_SPHZ|GRA022232.t6	transcript_ONIVA02G31320.1, transcript_ONIVA03G10450.1	RUF009880.t1, RUF009880.t2
458	OG0000457	rna-XM_006649531.2, rna-XM_015835773.2, rna-XM_015835774.2, rna-XM_015835775.2	rna-XM_052292255.1, rna-XM_052292256.1, rna-XM_052292257.1, rna-XM_052292258.1, rna-XM_052292259.1	transcript_OGLUM03G07710.1, transcript_OGLUM03G07710.2, transcript_OGLUM03G07710.3	rna-gnl|WGS_SPHZ|GRA015601.t1, rna-gnl|WGS_SPHZ|GRA015601.t2, rna-gnl|WGS_SPHZ|GRA015601.t3, rna-gnl|WGS_SPHZ|GRA015601.t4, rna-gnl|WGS_SPHZ|GRA015601.t5, rna-gnl|WGS_SPHZ|GRA015601.t6, rna-gnl|WGS_SPHZ|GRA015601.t7	transcript_ONIVA03G08410.1	RUF009652.t1, RUF009652.t2
459	OG0000458	rna-XM_006651509.3	rna-XM_052294170.1, rna-XM_052294861.1, rna-XM_052294890.1, rna-XM_052294919.1, rna-XM_052294920.1	transcript_OGLUM03G25150.1, transcript_OGLUM04G07230.1, transcript_OGLUM04G07250.1, transcript_OGLUM04G08780.1, transcript_OGLUM08G16100.1	rna-gnl|WGS_SPHZ|GRA035786.t1	transcript_ONIVA02G20150.1, transcript_ONIVA03G25700.1, transcript_ONIVA04G07130.1, transcript_ONIVA08G16460.1	RUF011377.t1, RUF014077.t1, RUF014078.t1, RUF014079.t1, RUF014278.t1, RUF027379.t1
460	OG0000459	rna-XM_006649540.3, rna-XM_006650364.3, rna-XM_006657845.3, rna-XM_015834725.2	rna-XM_052277991.1, rna-XM_052277992.1, rna-XM_052292181.1, rna-XM_052307026.1	transcript_OGLUM07G20670.1, transcript_OGLUM10G06180.1	rna-gnl|WGS_SPHZ|GRA015691.t1, rna-gnl|WGS_SPHZ|GRA015691.t2, rna-gnl|WGS_SPHZ|GRA015691.t3, rna-gnl|WGS_SPHZ|GRA015691.t4, rna-gnl|WGS_SPHZ|GRA015691.t5, rna-gnl|WGS_SPHZ|GRA015691.t6, rna-gnl|WGS_SPHZ|GRA015691.t7, rna-gnl|WGS_SPHZ|GRA015691.t8	transcript_ONIVA10G05760.1	RUF009675.t1, RUF024905.t1, RUF031205.t1
461	OG0000460	rna-XM_006649483.1, rna-XM_006649484.3	rna-XM_052278615.1, rna-XM_052294649.1, rna-XM_052312420.1, rna-XM_052312421.1, rna-XM_052312422.1, rna-XM_052312463.1	transcript_OGLUM03G06910.1, transcript_OGLUM09G08100.1, transcript_OGLUM09G08100.2, transcript_OGLUM10G07320.1	rna-gnl|WGS_SPHZ|GRA003193.t1	transcript_ONIVA03G06520.1, transcript_ONIVA09G06900.1, transcript_ONIVA09G06940.1, transcript_ONIVA09G06940.2, transcript_ONIVA09G06940.3, transcript_ONIVA10G07090.1	RUF009554.t1, RUF029091.t1, RUF031342.t1
462	OG0000461	rna-XM_006650544.3	-	transcript_OGLUM03G34310.1, transcript_OGLUM03G34310.2, transcript_OGLUM03G34310.3	rna-gnl|WGS_SPHZ|GRA033231.t1, rna-gnl|WGS_SPHZ|GRA033231.t2, rna-gnl|WGS_SPHZ|GRA033231.t3, rna-gnl|WGS_SPHZ|GRA033231.t4	transcript_ONIVA03G36110.1, transcript_ONIVA03G36130.1	RUF012393.t1, RUF012393.t2, RUF012393.t3, RUF012393.t4, RUF012395.t1, RUF012395.t2, RUF012395.t3, RUF012395.t4, RUF012395.t5, RUF012395.t6, RUF012395.t7, RUF012395.t8
463	OG0000462	rna-XM_006658294.3, rna-XM_006664724.3, rna-XM_015835243.2	rna-XM_052282354.1, rna-XM_052291672.1, rna-XM_052291673.1, rna-XM_052305784.1	transcript_OGLUM03G30390.1, transcript_OGLUM07G05450.1, transcript_OGLUM07G05450.2, transcript_OGLUM12G21900.1, transcript_OGLUM12G21900.2	rna-gnl|WGS_SPHZ|GRA028786.t1, rna-gnl|WGS_SPHZ|GRA029010.t1, rna-gnl|WGS_SPHZ|GRA033754.t1	transcript_ONIVA03G31430.1, transcript_ONIVA07G04790.1, transcript_ONIVA12G18750.1, transcript_ONIVA12G18750.2	RUF011984.t1, RUF023256.t1, RUF037527.t1
464	OG0000463	rna-XM_006652034.3, rna-XM_040523010.1, rna-XM_040523011.1, rna-XM_040523012.1, rna-XM_040523013.1, rna-XM_040523014.1, rna-XM_040523015.1	rna-XM_052296261.1, rna-XM_052296262.1, rna-XM_052296263.1, rna-XM_052296265.1, rna-XM_052296266.1, rna-XM_052296267.1, rna-XM_052296268.1, rna-XM_052296269.1	transcript_OGLUM08G21090.1, transcript_OGLUM08G21090.2, transcript_OGLUM08G21090.3, transcript_OGLUM08G21090.4	rna-gnl|WGS_SPHZ|GRA010631.t1	transcript_ONIVA04G01770.1, transcript_ONIVA04G01770.3	-
465	OG0000464	rna-XM_015836280.2, rna-XM_040523614.1	rna-XM_052295950.1	transcript_OGLUM04G09270.1, transcript_OGLUM04G09270.2, transcript_OGLUM04G09270.3, transcript_OGLUM04G09270.4, transcript_OGLUM04G09270.5, transcript_OGLUM04G09300.2, transcript_OGLUM04G09300.3, transcript_OGLUM04G09300.4, transcript_OGLUM04G09300.6	rna-gnl|WGS_SPHZ|GRA017684.t1	transcript_ONIVA09G08750.1, transcript_ONIVA09G08750.2, transcript_ONIVA09G08750.3, transcript_ONIVA09G08750.4, transcript_ONIVA09G08750.5	RUF014351.t1, RUF014352.t1, RUF014353.t1, RUF014357.t1
466	OG0000465	rna-XM_006652862.3	rna-XM_052296754.1, rna-XM_052296755.1, rna-XM_052296756.1, rna-XM_052296757.1, rna-XM_052296758.1, rna-XM_052296760.1, rna-XM_052296761.1, rna-XM_052296762.1, rna-XM_052296763.1, rna-XM_052296764.1	transcript_OGLUM04G27510.1, transcript_OGLUM04G27510.2	rna-gnl|WGS_SPHZ|GRA004222.t1, rna-gnl|WGS_SPHZ|GRA004222.t2	transcript_ONIVA04G26030.1, transcript_ONIVA04G26030.2	RUF016224.t1, RUF016224.t2, RUF016224.t3, RUF016224.t4, RUF016224.t5
467	OG0000466	rna-XM_006653782.3, rna-XM_040523055.1	rna-XM_052296142.1	transcript_OGLUM04G28260.1, transcript_OGLUM04G28260.2, transcript_OGLUM04G28260.3, transcript_OGLUM04G28260.4, transcript_OGLUM04G28260.5, transcript_OGLUM04G28260.6, transcript_OGLUM04G28260.7	rna-gnl|WGS_SPHZ|GRA005069.t1, rna-gnl|WGS_SPHZ|GRA005069.t2, rna-gnl|WGS_SPHZ|GRA005069.t3, rna-gnl|WGS_SPHZ|GRA005069.t4	transcript_ONIVA04G26930.1, transcript_ONIVA04G26930.2, transcript_ONIVA04G26930.3, transcript_ONIVA04G26930.4	RUF038176.t1, RUF038176.t2, RUF038176.t3, RUF038176.t4
468	OG0000467	rna-XM_006652375.3, rna-XM_015836580.2	rna-XM_052295814.1, rna-XM_052295815.1	transcript_OGLUM04G16830.1, transcript_OGLUM04G16830.2, transcript_OGLUM04G16830.3	rna-gnl|WGS_SPHZ|GRA010962.t1, rna-gnl|WGS_SPHZ|GRA010962.t2, rna-gnl|WGS_SPHZ|GRA010962.t3, rna-gnl|WGS_SPHZ|GRA010962.t4, rna-gnl|WGS_SPHZ|GRA010962.t5, rna-gnl|WGS_SPHZ|GRA010962.t6, rna-gnl|WGS_SPHZ|GRA010962.t7, rna-gnl|WGS_SPHZ|GRA010962.t8	transcript_ONIVA04G14900.1, transcript_ONIVA04G14900.2, transcript_ONIVA04G14900.3	RUF038257.t1, RUF038257.t2, RUF038257.t3, RUF038257.t4
469	OG0000468	rna-XM_006654441.2	rna-XM_052300495.1	transcript_OGLUM05G20070.1	rna-gnl|WGS_SPHZ|GRA007783.t1, rna-gnl|WGS_SPHZ|GRA007783.t10, rna-gnl|WGS_SPHZ|GRA007783.t11, rna-gnl|WGS_SPHZ|GRA007783.t12, rna-gnl|WGS_SPHZ|GRA007783.t13, rna-gnl|WGS_SPHZ|GRA007783.t14, rna-gnl|WGS_SPHZ|GRA007783.t15, rna-gnl|WGS_SPHZ|GRA007783.t16, rna-gnl|WGS_SPHZ|GRA007783.t2, rna-gnl|WGS_SPHZ|GRA007783.t3, rna-gnl|WGS_SPHZ|GRA007783.t4, rna-gnl|WGS_SPHZ|GRA007783.t5, rna-gnl|WGS_SPHZ|GRA007783.t6, rna-gnl|WGS_SPHZ|GRA007783.t7, rna-gnl|WGS_SPHZ|GRA007783.t8, rna-gnl|WGS_SPHZ|GRA007783.t9	transcript_ONIVA05G19880.1	RUF018591.t1, RUF018593.t1
470	OG0000469	rna-XM_040524282.1, rna-XM_040524283.1, rna-XM_040524284.1	rna-XM_052298940.1, rna-XM_052298941.1, rna-XM_052298942.1, rna-XM_052298944.1, rna-XM_052298945.1	transcript_OGLUM05G24510.1	rna-gnl|WGS_SPHZ|GRA031559.t1, rna-gnl|WGS_SPHZ|GRA031559.t2, rna-gnl|WGS_SPHZ|GRA031559.t3, rna-gnl|WGS_SPHZ|GRA031559.t4	transcript_ONIVA06G03170.1, transcript_ONIVA06G03170.2, transcript_ONIVA06G03170.3	RUF019053.t1, RUF019053.t2, RUF019053.t3, RUF019053.t4, RUF019053.t5, RUF019053.t6
471	OG0000470	rna-XM_040524098.1	rna-XM_052299344.1, rna-XM_052299345.1	transcript_OGLUM05G25180.1, transcript_OGLUM05G25180.2	rna-gnl|WGS_SPHZ|GRA009986.t1	transcript_ONIVA05G24550.1	RUF019139.t1, RUF019139.t10, RUF019139.t11, RUF019139.t12, RUF019139.t13, RUF019139.t15, RUF019139.t17, RUF019139.t2, RUF019139.t3, RUF019139.t4, RUF019139.t5, RUF019139.t6, RUF019139.t7, RUF019139.t8, RUF019139.t9
472	OG0000471	rna-XM_015839831.1, rna-XM_040524383.1	rna-XM_052280788.1, rna-XM_052280789.1, rna-XM_052280934.1, rna-XM_052295725.1, rna-XM_052295726.1, rna-XM_052307143.1	transcript_OGLUM06G07930.1, transcript_OGLUM11G20790.1	rna-gnl|WGS_SPHZ|GRA018672.t1, rna-gnl|WGS_SPHZ|GRA019689.t1	transcript_ONIVA07G10580.1, transcript_ONIVA11G19570.1, transcript_ONIVA11G19580.1, transcript_ONIVA11G21810.1, transcript_ONIVA11G22080.1	RUF023973.t1, RUF034786.t1, RUF034966.t1, RUF034967.t1, RUF034972.t1
473	OG0000472	rna-XM_006655028.1, rna-XM_040529847.1	-	transcript_OGLUM08G07620.1	rna-gnl|WGS_SPHZ|GRA005816.t1, rna-gnl|WGS_SPHZ|GRA007082.t1, rna-gnl|WGS_SPHZ|GRA010367.t1, rna-gnl|WGS_SPHZ|GRA012508.t1, rna-gnl|WGS_SPHZ|GRA016106.t1, rna-gnl|WGS_SPHZ|GRA017722.t1, rna-gnl|WGS_SPHZ|GRA029057.t1, rna-gnl|WGS_SPHZ|GRA032317.t1, rna-gnl|WGS_SPHZ|GRA035799.t1	-	RUF000560.t1, RUF002106.t1, RUF005551.t1, RUF011075.t1, RUF018032.t1, RUF018471.t1, RUF025035.t1, RUF028466.t1, RUF034471.t1, RUF034611.t1
474	OG0000473	rna-XM_015837909.2, rna-XM_015837910.2, rna-XM_040525356.1, rna-XM_040525357.1	rna-XM_052304463.1, rna-XM_052304464.1, rna-XM_052304465.1, rna-XM_052304466.1	transcript_OGLUM06G22610.1, transcript_OGLUM06G22610.2, transcript_OGLUM06G22610.3	rna-gnl|WGS_SPHZ|GRA004549.t1, rna-gnl|WGS_SPHZ|GRA004549.t2, rna-gnl|WGS_SPHZ|GRA004549.t3, rna-gnl|WGS_SPHZ|GRA004549.t4	transcript_ONIVA06G25330.1, transcript_ONIVA06G25330.2	RUF021965.t1, RUF021965.t2, RUF021965.t3, RUF021965.t4, RUF021965.t5
475	OG0000474	rna-XM_006655936.3, rna-XM_015838606.2, rna-XM_015838607.2, rna-XM_040525219.1	rna-XM_052302519.1, rna-XM_052302520.1, rna-XM_052302522.1	transcript_OGLUM06G11560.1, transcript_OGLUM06G11560.2, transcript_OGLUM06G11560.3	rna-gnl|WGS_SPHZ|GRA032458.t1, rna-gnl|WGS_SPHZ|GRA032458.t2	transcript_ONIVA06G12430.1	RUF020736.t1, RUF020736.t2, RUF020736.t3, RUF020736.t4, RUF020736.t5, RUF020736.t6, RUF020736.t7, RUF020736.t8, RUF020736.t9
476	OG0000475	rna-XM_006657545.3, rna-XM_015839377.2, rna-XM_015839378.2	rna-XM_052306599.1, rna-XM_052306600.1, rna-XM_052306601.1	transcript_OGLUM07G08620.1, transcript_OGLUM07G08620.2, transcript_OGLUM07G08620.3, transcript_OGLUM07G08620.4, transcript_OGLUM10G07000.1	rna-gnl|WGS_SPHZ|GRA012072.t1, rna-gnl|WGS_SPHZ|GRA012072.t3	transcript_ONIVA07G08360.1, transcript_ONIVA07G08360.2, transcript_ONIVA07G08360.3, transcript_ONIVA07G08360.4, transcript_ONIVA10G06660.1, transcript_ONIVA10G06660.2	RUF023660.t1, RUF023660.t2, RUF031307.t1
477	OG0000476	rna-XM_015839086.2, rna-XM_015839087.1, rna-XM_015839088.2, rna-XM_015839581.2, rna-XM_040526253.1	rna-XM_052304908.1, rna-XM_052305164.1	transcript_OGLUM05G05970.1, transcript_OGLUM05G05990.1, transcript_OGLUM05G06000.1	rna-gnl|WGS_SPHZ|GRA023896.t1, rna-gnl|WGS_SPHZ|GRA023897.t1, rna-gnl|WGS_SPHZ|GRA031388.t1	transcript_ONIVA07G06430.1, transcript_ONIVA07G06450.1, transcript_ONIVA07G06460.1, transcript_ONIVA07G06460.2, transcript_ONIVA07G06460.3	RUF023462.t1, RUF023463.t1, RUF023464.t1, RUF023465.t1
478	OG0000477	rna-XM_006657884.3, rna-XM_006658736.3	rna-XM_052305102.1, rna-XM_052305103.1, rna-XM_052305104.1, rna-XM_052305105.1, rna-XM_052305106.1, rna-XM_052305107.1, rna-XM_052305109.1	transcript_OGLUM07G21680.1, transcript_OGLUM07G21720.1	rna-gnl|WGS_SPHZ|GRA039411.t1	transcript_ONIVA06G16720.1, transcript_ONIVA06G16720.2, transcript_ONIVA06G16720.3, transcript_ONIVA06G16720.4, transcript_ONIVA06G16720.5, transcript_ONIVA06G16720.6, transcript_ONIVA06G16730.1, transcript_ONIVA06G19910.1	RUF025017.t1, RUF025018.t1
479	OG0000478	rna-XM_006658841.3	rna-XM_052306448.1, rna-XM_052307228.1, rna-XM_052307229.1, rna-XM_052307230.1	transcript_OGLUM07G24640.1, transcript_OGLUM07G24650.1, transcript_OGLUM07G24650.2	rna-gnl|WGS_SPHZ|GRA002330.t1, rna-gnl|WGS_SPHZ|GRA011439.t1	transcript_ONIVA07G24240.1, transcript_ONIVA07G24240.3, transcript_ONIVA07G24240.4, transcript_ONIVA07G24250.1, transcript_ONIVA07G24280.1, transcript_ONIVA07G24280.2	RUF025301.t1, RUF025304.t1, RUF025308.t1, RUF025309.t1, RUF025310.t1, RUF025311.t1
480	OG0000479	rna-XM_015839078.2	rna-XM_052307432.1, rna-XM_052307470.1, rna-XM_052307633.1, rna-XM_052307656.1	transcript_OGLUM07G06940.1, transcript_OGLUM07G06950.1, transcript_OGLUM07G06960.1, transcript_OGLUM07G07000.1	rna-gnl|WGS_SPHZ|GRA004463.t1, rna-gnl|WGS_SPHZ|GRA030618.t1, rna-gnl|WGS_SPHZ|GRA030619.t1	transcript_ONIVA07G05840.1, transcript_ONIVA07G05850.1, transcript_ONIVA07G05860.1, transcript_ONIVA07G05870.1, transcript_ONIVA10G06770.1	RUF023414.t1, RUF023415.t1, RUF023416.t1, RUF023417.t1, RUF023420.t1
481	OG0000480	rna-XM_006657737.3, rna-XM_006659352.3, rna-XM_006663921.2	rna-XM_052281580.1, rna-XM_052305376.1, rna-XM_052305377.1, rna-XM_052309407.1	transcript_OGLUM07G17380.1, transcript_OGLUM07G17390.1, transcript_OGLUM08G16090.1, transcript_OGLUM12G11650.1	rna-gnl|WGS_SPHZ|GRA000988.t1, rna-gnl|WGS_SPHZ|GRA006911.t1, rna-gnl|WGS_SPHZ|GRA015965.t1	transcript_ONIVA07G16060.1, transcript_ONIVA07G16070.1, transcript_ONIVA08G11180.1, transcript_ONIVA08G16430.1	RUF024573.t1, RUF024573.t2, RUF027376.t1, RUF036491.t1
482	OG0000481	rna-XM_015839036.2, rna-XM_040526270.1, rna-XM_040526271.1	rna-XM_052307836.1, rna-XM_052307837.1, rna-XM_052307838.1	transcript_OGLUM07G14260.1, transcript_OGLUM07G14260.2, transcript_OGLUM07G14260.3	rna-gnl|WGS_SPHZ|GRA007392.t1, rna-gnl|WGS_SPHZ|GRA007392.t2, rna-gnl|WGS_SPHZ|GRA007392.t3, rna-gnl|WGS_SPHZ|GRA007392.t4, rna-gnl|WGS_SPHZ|GRA007392.t5, rna-gnl|WGS_SPHZ|GRA007392.t6, rna-gnl|WGS_SPHZ|GRA007392.t7	transcript_ONIVA04G19340.1, transcript_ONIVA04G19340.2	RUF022903.t1, RUF022903.t2, RUF022903.t3, RUF022903.t4
483	OG0000482	rna-XM_006659016.3, rna-XM_015840820.2, rna-XM_040526618.1, rna-XM_040526619.1	rna-XM_052308099.1, rna-XM_052308100.1, rna-XM_052308726.1, rna-XM_052308727.1, rna-XM_052309064.1	transcript_OGLUM08G01650.1, transcript_OGLUM08G01660.1, transcript_OGLUM08G01690.1, transcript_OGLUM08G20330.1	rna-gnl|WGS_SPHZ|GRA027634.t1, rna-gnl|WGS_SPHZ|GRA027634.t2, rna-gnl|WGS_SPHZ|GRA032841.t1, rna-gnl|WGS_SPHZ|GRA032843.t1	transcript_ONIVA01G30650.1	RUF025831.t1, RUF025836.t1, RUF025837.t1, RUF025841.t1
484	OG0000483	rna-XM_006659123.2, rna-XM_006659124.1, rna-XM_006659125.2	rna-XM_052282365.1, rna-XM_052282366.1, rna-XM_052282367.1	transcript_OGLUM08G05400.1, transcript_OGLUM08G05420.1, transcript_OGLUM08G05420.2, transcript_OGLUM12G04040.1, transcript_OGLUM12G04040.2	rna-gnl|WGS_SPHZ|GRA000474.t1, rna-gnl|WGS_SPHZ|GRA000476.t1, rna-gnl|WGS_SPHZ|GRA000477.t1	transcript_ONIVA08G05130.1, transcript_ONIVA12G02950.1, transcript_ONIVA12G02950.2, transcript_ONIVA12G02950.3, transcript_ONIVA12G02950.4	RUF026257.t1, RUF026258.t1, RUF035756.t1
485	OG0000484	rna-XM_006659952.3	rna-XM_052309346.1, rna-XM_052309347.1, rna-XM_052309348.1, rna-XM_052309349.1, rna-XM_052309350.1, rna-XM_052309351.1, rna-XM_052309352.1, rna-XM_052309353.1, rna-XM_052309354.1, rna-XM_052309355.1, rna-XM_052309356.1, rna-XM_052309357.1, rna-XM_052309358.1, rna-XM_052309360.1, rna-XM_052309361.1	transcript_OGLUM08G09960.1	rna-gnl|WGS_SPHZ|GRA036972.t1, rna-gnl|WGS_SPHZ|GRA036972.t2, rna-gnl|WGS_SPHZ|GRA036972.t3	transcript_ONIVA08G10240.1	RUF038117.t1
486	OG0000485	rna-XM_040527593.1, rna-XM_040527594.1, rna-XM_040527595.1, rna-XM_040527596.1, rna-XM_040527597.1, rna-XM_040527598.1, rna-XM_040527599.1, rna-XM_040527601.1, rna-XM_040527602.1, rna-XM_040527603.1, rna-XM_040527604.1, rna-XM_040527605.1, rna-XM_040527606.1	rna-XM_052312830.1, rna-XM_052312831.1, rna-XM_052312832.1	transcript_OGLUM09G03510.1, transcript_OGLUM09G03510.2	rna-gnl|WGS_SPHZ|GRA000164.t1, rna-gnl|WGS_SPHZ|GRA000164.t2	transcript_ONIVA09G03120.1	RUF028617.t1
487	OG0000486	rna-XM_006660938.3, rna-XM_006660939.3, rna-XM_006660940.3	rna-XM_052311001.1, rna-XM_052311933.1	transcript_OGLUM09G20940.1, transcript_OGLUM09G20940.2, transcript_OGLUM09G20940.3, transcript_OGLUM09G20940.4	rna-gnl|WGS_SPHZ|GRA011172.t1, rna-gnl|WGS_SPHZ|GRA011172.t2, rna-gnl|WGS_SPHZ|GRA011173.t1, rna-gnl|WGS_SPHZ|GRA011173.t2, rna-gnl|WGS_SPHZ|GRA011173.t3, rna-gnl|WGS_SPHZ|GRA011173.t4, rna-gnl|WGS_SPHZ|GRA011173.t5, rna-gnl|WGS_SPHZ|GRA011173.t6	transcript_ONIVA03G00400.1, transcript_ONIVA03G00400.2, transcript_ONIVA03G00420.1, transcript_ONIVA03G00420.2	RUF030389.t1
488	OG0000487	rna-XM_006664736.3, rna-XM_015843377.2, rna-XM_015843379.2	rna-XM_052311594.1, rna-XM_052311595.1, rna-XM_052311596.1, rna-XM_052311597.1, rna-XM_052311598.1, rna-XM_052311599.1, rna-XM_052311600.1, rna-XM_052311601.1	transcript_OGLUM09G01690.1, transcript_OGLUM09G01690.2, transcript_OGLUM09G01690.3, transcript_OGLUM09G01690.4	rna-gnl|WGS_SPHZ|GRA000874.t1, rna-gnl|WGS_SPHZ|GRA000874.t2, rna-gnl|WGS_SPHZ|GRA000874.t3	transcript_ONIVA06G09910.1, transcript_ONIVA06G09910.2, transcript_ONIVA06G09910.3	RUF028433.t1
489	OG0000488	rna-XM_040527732.1	rna-XM_052312768.1, rna-XM_052312770.1, rna-XM_052312771.1, rna-XM_052312919.1, rna-XM_052312920.1, rna-XM_052312922.1	transcript_OGLUM09G01480.1, transcript_OGLUM09G01530.1, transcript_OGLUM09G01530.2	rna-gnl|WGS_SPHZ|GRA030709.t1, rna-gnl|WGS_SPHZ|GRA030709.t2, rna-gnl|WGS_SPHZ|GRA030709.t3	transcript_ONIVA08G07680.1, transcript_ONIVA08G07680.2, transcript_ONIVA08G07680.3, transcript_ONIVA08G07680.4, transcript_ONIVA08G07710.1, transcript_ONIVA09G01420.1	RUF028454.t1, RUF028458.t1, RUF028458.t2
490	OG0000489	rna-XM_040527991.1	rna-XM_052278988.1	transcript_OGLUM01G15940.1, transcript_OGLUM10G08700.1, transcript_OGLUM10G08720.1, transcript_OGLUM10G08720.2, transcript_OGLUM10G08720.3, transcript_OGLUM10G08930.1, transcript_OGLUM10G09010.1	rna-gnl|WGS_SPHZ|GRA003159.t1, rna-gnl|WGS_SPHZ|GRA031502.t1, rna-gnl|WGS_SPHZ|GRA031503.t1	transcript_ONIVA01G16940.1, transcript_ONIVA10G08520.1, transcript_ONIVA10G08840.1	RUF001552.t1, RUF001552.t2, RUF001552.t3, RUF031502.t1, RUF031503.t1, RUF031537.t1, RUF031539.t1
491	OG0000490	rna-XM_006662202.3, rna-XM_015841923.2	rna-XM_052296927.1, rna-XM_052296928.1	transcript_OGLUM04G05870.1, transcript_OGLUM04G05870.2, transcript_OGLUM04G05870.3, transcript_OGLUM04G05870.4	rna-gnl|WGS_SPHZ|GRA020093.t1, rna-gnl|WGS_SPHZ|GRA020093.t2, rna-gnl|WGS_SPHZ|GRA020093.t3, rna-gnl|WGS_SPHZ|GRA020093.t4, rna-gnl|WGS_SPHZ|GRA020093.t5, rna-gnl|WGS_SPHZ|GRA020093.t6, rna-gnl|WGS_SPHZ|GRA020093.t7	transcript_ONIVA04G04460.1, transcript_ONIVA04G04460.2, transcript_ONIVA04G04460.4, transcript_ONIVA04G04460.5, transcript_ONIVA04G04460.6, transcript_ONIVA04G04460.7	RUF013926.t1
492	OG0000491	rna-XM_006662179.3	rna-XM_052278641.1, rna-XM_052280456.1, rna-XM_052281433.1, rna-XM_052307213.1	transcript_OGLUM07G21490.1, transcript_OGLUM10G04420.1, transcript_OGLUM10G04440.1, transcript_OGLUM11G08360.1, transcript_OGLUM11G16860.1	rna-gnl|WGS_SPHZ|GRA015771.t1, rna-gnl|WGS_SPHZ|GRA030098.t1	transcript_ONIVA03G31730.1, transcript_ONIVA04G28490.1, transcript_ONIVA07G20290.1, transcript_ONIVA08G09740.1, transcript_ONIVA11G17360.1	RUF024997.t1, RUF031009.t1, RUF033578.t1, RUF034467.t1, RUF034472.t1
493	OG0000492	rna-XM_040528918.1, rna-XM_040528919.1, rna-XM_040528920.1, rna-XM_040528921.1, rna-XM_040528922.1, rna-XM_040529632.1, rna-XM_040529633.1	rna-XM_052280760.1, rna-XM_052280761.1, rna-XM_052280762.1, rna-XM_052280763.1, rna-XM_052282600.1	transcript_OGLUM11G03520.1, transcript_OGLUM12G04370.1	rna-gnl|WGS_SPHZ|GRA021739.t1, rna-gnl|WGS_SPHZ|GRA022547.t1, rna-gnl|WGS_SPHZ|GRA022547.t2	transcript_ONIVA11G03780.1, transcript_ONIVA12G03330.1	RUF033038.t1, RUF035800.t1, RUF035800.t2
494	OG0000493	rna-XM_015843043.2, rna-XM_040529910.1	rna-XM_052281595.1, rna-XM_052281596.1, rna-XM_052284149.1, rna-XM_052284150.1	transcript_OGLUM01G14010.1, transcript_OGLUM07G07820.1	-	transcript_ONIVA01G14940.1, transcript_ONIVA07G23760.1	RUF001314.t1, RUF002943.t1, RUF013574.t1, RUF014523.t1, RUF015971.t1, RUF017546.t1, RUF017773.t1, RUF019486.t1, RUF033089.t1, RUF033538.t1, RUF035534.t1, RUF038052.t1
495	OG0000494	rna-XM_015842269.1	rna-XM_052281274.1, rna-XM_052281276.1, rna-XM_052281279.1, rna-XM_052281280.1	transcript_OGLUM11G23070.1	rna-gnl|WGS_SPHZ|GRA039323.t1, rna-gnl|WGS_SPHZ|GRA039323.t2, rna-gnl|WGS_SPHZ|GRA039323.t3	transcript_ONIVA11G23410.1, transcript_ONIVA11G23410.2, transcript_ONIVA11G23410.3, transcript_ONIVA11G23410.4, transcript_ONIVA11G23410.5	RUF035000.t1, RUF035000.t2, RUF035000.t3, RUF035000.t4, RUF035000.t5, RUF035000.t6, RUF035000.t7, RUF035000.t8
496	OG0000495	rna-XM_015842096.2, rna-XM_040528985.1, rna-XM_040528986.1	rna-XM_052279225.1, rna-XM_052279226.1	transcript_OGLUM11G05360.1, transcript_OGLUM11G05360.2, transcript_OGLUM11G05360.3, transcript_OGLUM11G05360.4, transcript_OGLUM11G05360.5, transcript_OGLUM11G05360.6	rna-gnl|WGS_SPHZ|GRA001906.t1	transcript_ONIVA11G05930.1, transcript_ONIVA11G05930.2, transcript_ONIVA11G05930.3, transcript_ONIVA11G05930.4, transcript_ONIVA11G05930.5, transcript_ONIVA11G05930.6, transcript_ONIVA11G05930.7, transcript_ONIVA11G05930.8	RUF033232.t1, RUF033232.t2
497	OG0000496	rna-XM_006664415.3, rna-XM_015843315.1, rna-XM_015843316.2	rna-XM_052283165.1, rna-XM_052283166.1, rna-XM_052283167.1, rna-XM_052283168.1, rna-XM_052283169.1, rna-XM_052283171.1	transcript_OGLUM12G09330.1	-	transcript_ONIVA12G07660.1, transcript_ONIVA12G07660.2, transcript_ONIVA12G07660.3, transcript_ONIVA12G07660.4, transcript_ONIVA12G07660.5, transcript_ONIVA12G07660.6, transcript_ONIVA12G07660.7, transcript_ONIVA12G07660.8	RUF036222.t1, RUF036222.t2, RUF036222.t3, RUF036222.t4
498	OG0000497	rna-XM_006664588.3, rna-XM_015843252.2	rna-XM_052282458.1, rna-XM_052282459.1, rna-XM_052282460.1, rna-XM_052282461.1	transcript_OGLUM12G17750.1, transcript_OGLUM12G17750.2, transcript_OGLUM12G17750.3, transcript_OGLUM12G17750.4, transcript_OGLUM12G17750.5, transcript_OGLUM12G17750.6, transcript_OGLUM12G17750.7	rna-gnl|WGS_SPHZ|GRA002313.t1, rna-gnl|WGS_SPHZ|GRA002313.t2	transcript_ONIVA12G14780.1, transcript_ONIVA12G14780.2, transcript_ONIVA12G14780.3, transcript_ONIVA12G14780.4, transcript_ONIVA12G14780.5, transcript_ONIVA12G14780.7	RUF037102.t1
499	OG0000498	-	rna-XM_052284342.1, rna-XM_052306375.1, rna-XM_052306382.1, rna-XM_052306390.1, rna-XM_052306396.1, rna-XM_052306404.1, rna-XM_052306412.1	transcript_OGLUM01G49510.1, transcript_OGLUM01G49530.1	-	transcript_ONIVA01G51390.1, transcript_ONIVA01G51390.2, transcript_ONIVA01G51450.1, transcript_ONIVA01G51560.1, transcript_ONIVA01G51600.1	RUF004755.t1, RUF004756.t1, RUF004767.t1, RUF004767.t2, RUF004767.t3, RUF004767.t4, RUF004767.t5, RUF004772.t1
500	OG0000499	-	rna-XM_052286108.1, rna-XM_052293104.1, rna-XM_052293114.1, rna-XM_052293122.1, rna-XM_052293130.1, rna-XM_052296590.1, rna-XM_052305893.1, rna-XM_052307137.1, rna-XM_052309062.1	transcript_OGLUM09G03050.1	rna-gnl|WGS_SPHZ|GRA004111.t1, rna-gnl|WGS_SPHZ|GRA005610.t1, rna-gnl|WGS_SPHZ|GRA026974.t1, rna-gnl|WGS_SPHZ|GRA034175.t1, rna-gnl|WGS_SPHZ|GRA034524.t1	transcript_ONIVA02G15330.1	RUF002674.t1, RUF006531.t1, RUF011572.t1, RUF014258.t1, RUF023618.t1, RUF028576.t1
501	OG0000500	-	rna-XM_052281693.1, rna-XM_052284332.1	-	rna-gnl|WGS_SPHZ|GRA028852.t1	-	RUF009844.t1, RUF016191.t1, RUF020734.t1, RUF021036.t1, RUF021037.t1, RUF022018.t1, RUF023631.t1, RUF030059.t1, RUF031559.t1, RUF033814.t1, RUF036529.t1, RUF036529.t2, RUF036529.t3, RUF036529.t4, RUF036529.t5, RUF036529.t6, RUF038345.t1, RUF038346.t1, RUF038458.t1
502	OG0000501	-	-	transcript_OGLUM06G16680.1	rna-gnl|WGS_SPHZ|GRA001061.t1, rna-gnl|WGS_SPHZ|GRA007657.t1, rna-gnl|WGS_SPHZ|GRA014158.t1, rna-gnl|WGS_SPHZ|GRA014776.t1, rna-gnl|WGS_SPHZ|GRA020445.t1, rna-gnl|WGS_SPHZ|GRA028434.t1, rna-gnl|WGS_SPHZ|GRA029522.t1, rna-gnl|WGS_SPHZ|GRA029523.t1, rna-gnl|WGS_SPHZ|GRA030321.t1, rna-gnl|WGS_SPHZ|GRA037154.t1, rna-gnl|WGS_SPHZ|GRA038526.t1	transcript_ONIVA02G18150.1	RUF021268.t1, RUF021360.t1, RUF021457.t1, RUF030732.t1, RUF030733.t1, RUF031115.t1, RUF031117.t1, RUF031443.t1, RUF033670.t1
503	OG0000502	rna-XM_040521758.1	rna-XM_052284142.1, rna-XM_052284143.1	transcript_OGLUM01G00500.1	rna-gnl|WGS_SPHZ|GRA012666.t1, rna-gnl|WGS_SPHZ|GRA012666.t2	transcript_ONIVA01G00440.1, transcript_ONIVA01G00440.10, transcript_ONIVA01G00440.11, transcript_ONIVA01G00440.12, transcript_ONIVA01G00440.13, transcript_ONIVA01G00440.14, transcript_ONIVA01G00440.2, transcript_ONIVA01G00440.3, transcript_ONIVA01G00440.4, transcript_ONIVA01G00440.5, transcript_ONIVA01G00440.6, transcript_ONIVA01G00440.7, transcript_ONIVA01G00440.8, transcript_ONIVA01G00440.9	RUF000081.t1
504	OG0000503	rna-XM_015837329.2, rna-XM_015842137.2, rna-XM_015842140.2, rna-XM_040521612.1	rna-XM_052286972.1, rna-XM_052286980.1, rna-XM_052286988.1, rna-XM_052301359.1	transcript_OGLUM01G31070.1, transcript_OGLUM01G31070.2, transcript_OGLUM01G31070.3, transcript_OGLUM01G31070.4, transcript_OGLUM01G31070.5	rna-gnl|WGS_SPHZ|GRA021558.t1, rna-gnl|WGS_SPHZ|GRA021558.t2, rna-gnl|WGS_SPHZ|GRA022150.t1	transcript_ONIVA01G31100.1, transcript_ONIVA01G31100.2, transcript_ONIVA01G31100.3, transcript_ONIVA01G31100.4	RUF002956.t1
505	OG0000504	rna-XM_015843806.2, rna-XM_015843807.2	rna-XM_052309369.1, rna-XM_052309377.1, rna-XM_052309385.1, rna-XM_052309393.1, rna-XM_052309402.1, rna-XM_052309410.1, rna-XM_052309419.1, rna-XM_052309427.1, rna-XM_052309435.1	transcript_OGLUM01G14620.1, transcript_OGLUM01G14620.2, transcript_OGLUM01G14630.1	-	transcript_ONIVA01G15690.1, transcript_ONIVA01G15690.2, transcript_ONIVA01G15690.3, transcript_ONIVA01G15690.4, transcript_ONIVA01G15690.5, transcript_ONIVA01G15700.1	RUF034030.t1
506	OG0000505	rna-XM_006654671.3, rna-XM_015838009.2, rna-XM_015838015.2, rna-XM_015838018.2, rna-XM_040520122.1	rna-XM_052299939.1, rna-XM_052308644.1, rna-XM_052308665.1	transcript_OGLUM01G31840.1, transcript_OGLUM01G31840.2, transcript_OGLUM05G25980.1	rna-gnl|WGS_SPHZ|GRA011636.t1, rna-gnl|WGS_SPHZ|GRA011637.t1, rna-gnl|WGS_SPHZ|GRA026059.t1	transcript_ONIVA01G31820.1, transcript_ONIVA01G31820.2	RUF003036.t1, RUF003036.t2, RUF003036.t3, RUF003036.t4, RUF003038.t1
507	OG0000506	rna-XM_006643646.3, rna-XM_015838284.2, rna-XM_015838288.2, rna-XM_015838289.2, rna-XM_040527373.1	rna-XM_052278353.1, rna-XM_052278361.1, rna-XM_052278367.1, rna-XM_052278375.1, rna-XM_052278384.1	transcript_OGLUM01G01520.1	rna-gnl|WGS_SPHZ|GRA023557.t1, rna-gnl|WGS_SPHZ|GRA023557.t2, rna-gnl|WGS_SPHZ|GRA023557.t3	transcript_ONIVA01G01570.1	RUF000165.t1, RUF000165.t2, RUF000165.t3, RUF000165.t4, RUF000165.t5, RUF000165.t6
508	OG0000507	rna-XM_006643934.2, rna-XM_006643935.2, rna-XM_006650789.3, rna-XM_015837613.2	rna-XM_052290684.1, rna-XM_052301520.1	transcript_OGLUM01G10890.1, transcript_OGLUM01G10890.2, transcript_OGLUM01G10890.3, transcript_OGLUM01G10890.4, transcript_OGLUM05G02400.1	rna-gnl|WGS_SPHZ|GRA003352.t1, rna-gnl|WGS_SPHZ|GRA003352.t2, rna-gnl|WGS_SPHZ|GRA014036.t1, rna-gnl|WGS_SPHZ|GRA029648.t1	transcript_ONIVA01G11990.1, transcript_ONIVA01G11990.2, transcript_ONIVA01G11990.3, transcript_ONIVA05G02250.1	RUF001005.t1, RUF016742.t1
509	OG0000508	rna-XM_006644876.2, rna-XM_006644877.2	rna-XM_052298978.1, rna-XM_052298985.1	transcript_OGLUM06G10110.1, transcript_OGLUM06G10110.2, transcript_OGLUM06G10110.3, transcript_OGLUM06G10110.5	-	transcript_ONIVA01G40790.2, transcript_ONIVA01G40790.3, transcript_ONIVA01G40790.4	RUF003777.t1, RUF003777.t10, RUF003777.t2, RUF003777.t3, RUF003777.t4, RUF003777.t5, RUF003777.t6, RUF003777.t7, RUF003777.t8, RUF003777.t9
510	OG0000509	rna-XM_015832757.1	rna-XM_052282863.1, rna-XM_052311104.1, rna-XM_052311105.1, rna-XM_052311508.1, rna-XM_052311509.1, rna-XM_052311510.1, rna-XM_052311511.1, rna-XM_052311512.1, rna-XM_052311513.1	transcript_OGLUM01G49060.1, transcript_OGLUM01G49060.2	rna-gnl|WGS_SPHZ|GRA028084.t1	transcript_ONIVA01G50850.1, transcript_ONIVA01G50850.2, transcript_ONIVA03G42390.3, transcript_ONIVA03G42390.5	RUF004709.t1, RUF004709.t2, RUF004709.t3, RUF004709.t4
511	OG0000510	rna-XM_006644471.3, rna-XM_015842039.2	rna-XM_052308209.1, rna-XM_052308218.1, rna-XM_052308224.1, rna-XM_052308230.1	transcript_OGLUM01G31430.1, transcript_OGLUM01G31430.2, transcript_OGLUM01G31430.3	rna-gnl|WGS_SPHZ|GRA021519.t1, rna-gnl|WGS_SPHZ|GRA021519.t2, rna-gnl|WGS_SPHZ|GRA021519.t3	transcript_ONIVA01G31470.1, transcript_ONIVA01G31470.2, transcript_ONIVA01G31470.3	RUF002997.t1, RUF002997.t2, RUF002997.t3, RUF002997.t4, RUF002997.t5, RUF002997.t6
512	OG0000511	rna-XM_006645271.2, rna-XM_006653892.3, rna-XM_015836162.1, rna-XM_015837558.2, rna-XM_015837559.2	rna-XM_052283965.1, rna-XM_052300357.1, rna-XM_052300358.1, rna-XM_052300359.1	transcript_OGLUM01G49720.1, transcript_OGLUM01G49720.2, transcript_OGLUM05G00600.1, transcript_OGLUM05G00600.2	rna-gnl|WGS_SPHZ|GRA008478.t1, rna-gnl|WGS_SPHZ|GRA018889.t1, rna-gnl|WGS_SPHZ|GRA018889.t2	transcript_ONIVA01G51620.1, transcript_ONIVA05G00520.1, transcript_ONIVA05G00520.2	RUF004774.t1, RUF016556.t1
513	OG0000512	rna-XM_006645237.2, rna-XM_015837827.2, rna-XM_040521391.1	rna-XM_052284212.1, rna-XM_052284213.1, rna-XM_052284214.1, rna-XM_052284215.1, rna-XM_052284217.1	transcript_OGLUM01G47610.1, transcript_OGLUM01G47610.2, transcript_OGLUM01G47620.1, transcript_OGLUM01G47630.1, transcript_OGLUM01G47630.2, transcript_OGLUM01G47630.3	rna-gnl|WGS_SPHZ|GRA027480.t1	transcript_ONIVA01G49240.1	RUF004555.t1, RUF004558.t1, RUF004559.t1, RUF004561.t1, RUF004561.t2
514	OG0000513	rna-XM_006644470.3, rna-XM_040519895.1, rna-XM_040521672.1	rna-XM_052302974.1	transcript_OGLUM01G31470.2	rna-gnl|WGS_SPHZ|GRA021518.t1	transcript_ONIVA01G31510.2	RUF002998.t1, RUF002998.t11, RUF002998.t13, RUF002998.t14, RUF002998.t16, RUF002998.t17, RUF002998.t2, RUF002998.t20, RUF002998.t22, RUF002998.t3, RUF002998.t4, RUF002998.t6, RUF002998.t7, RUF002998.t8
515	OG0000514	rna-XM_040529878.1, rna-XM_040529921.1	rna-XM_052279324.1, rna-XM_052283317.1, rna-XM_052283423.1, rna-XM_052313073.1	transcript_OGLUM01G42620.1, transcript_OGLUM01G43040.1, transcript_OGLUM01G43040.2, transcript_OGLUM01G43060.1, transcript_OGLUM01G43070.1	rna-gnl|WGS_SPHZ|GRA029215.t1, rna-gnl|WGS_SPHZ|GRA029215.t2, rna-gnl|WGS_SPHZ|GRA029217.t1, rna-gnl|WGS_SPHZ|GRA029220.t1	transcript_ONIVA01G43670.2, transcript_ONIVA01G43670.3, transcript_ONIVA10G18010.1	RUF004079.t1, RUF004079.t2, RUF004081.t1
516	OG0000515	rna-XM_040520107.1, rna-XM_040521133.1, rna-XM_040521134.1, rna-XM_040521324.1, rna-XM_040521325.1, rna-XM_040525549.1, rna-XM_040528477.1, rna-XM_040529063.1, rna-XM_040529064.1	rna-XM_052279574.1, rna-XM_052302179.1	transcript_OGLUM01G21810.1, transcript_OGLUM07G09220.1, transcript_OGLUM10G02880.1	-	transcript_ONIVA01G20770.1, transcript_ONIVA02G21070.1, transcript_ONIVA06G14280.1, transcript_ONIVA06G18840.1, transcript_ONIVA07G08660.1	RUF003633.t1, RUF023730.t1
517	OG0000516	rna-XM_006644671.3, rna-XM_015832855.2, rna-XM_015832856.2	rna-XM_052281973.1, rna-XM_052281981.1, rna-XM_052281989.1, rna-XM_052281992.1	transcript_OGLUM01G35620.1, transcript_OGLUM01G35620.2, transcript_OGLUM01G35620.3	rna-gnl|WGS_SPHZ|GRA032387.t1	transcript_ONIVA01G35910.1, transcript_ONIVA01G35910.2	RUF003434.t1, RUF003434.t2, RUF003434.t3, RUF003434.t4, RUF003434.t5, RUF003434.t6, RUF003434.t7, RUF003434.t8
518	OG0000517	rna-XM_006644120.3	rna-XM_052287304.1, rna-XM_052287313.1, rna-XM_052287323.1, rna-XM_052289016.1, rna-XM_052289017.1, rna-XM_052289018.1, rna-XM_052289019.1	transcript_OGLUM01G23310.1, transcript_OGLUM01G23310.2, transcript_OGLUM02G14700.1	rna-gnl|WGS_SPHZ|GRA001244.t1, rna-gnl|WGS_SPHZ|GRA012418.t1	transcript_ONIVA01G22320.2, transcript_ONIVA01G22320.3, transcript_ONIVA02G16010.1, transcript_ONIVA02G16010.2	RUF002115.t1, RUF006281.t1, RUF006281.t2, RUF006281.t3
519	OG0000518	rna-XM_006647085.3, rna-XM_040521171.1	rna-XM_052288329.1, rna-XM_052288377.1, rna-XM_052288387.1, rna-XM_052288406.1, rna-XM_052288528.1, rna-XM_052288549.1	transcript_OGLUM02G11600.1, transcript_OGLUM02G11610.1, transcript_OGLUM02G11650.1, transcript_OGLUM02G11650.2, transcript_OGLUM02G11660.1	rna-gnl|WGS_SPHZ|GRA013182.t1, rna-gnl|WGS_SPHZ|GRA013184.t1	transcript_ONIVA02G13150.1, transcript_ONIVA02G13160.1, transcript_ONIVA02G13170.2	RUF005957.t1, RUF005957.t2, RUF005958.t1
520	OG0000519	rna-XM_040520860.1, rna-XM_040525178.1	rna-XM_052286052.1, rna-XM_052286062.1, rna-XM_052286064.1, rna-XM_052303526.1	transcript_OGLUM02G08790.1, transcript_OGLUM02G08800.1, transcript_OGLUM02G08800.2, transcript_OGLUM02G08830.1, transcript_OGLUM08G08670.1	rna-gnl|WGS_SPHZ|GRA006527.t1, rna-gnl|WGS_SPHZ|GRA019842.t1	transcript_ONIVA02G09930.1, transcript_ONIVA02G09950.1, transcript_ONIVA02G09960.1, transcript_ONIVA02G09970.1, transcript_ONIVA10G10970.1	RUF005615.t1, RUF005616.t1, RUF021759.t1
521	OG0000520	rna-XM_006647366.3, rna-XM_040521234.1	rna-XM_052287582.1, rna-XM_052287583.1, rna-XM_052287584.1, rna-XM_052287585.1, rna-XM_052287586.1, rna-XM_052287587.1, rna-XM_052287588.1, rna-XM_052287589.1, rna-XM_052287590.1, rna-XM_052287591.1	transcript_OGLUM02G22380.1	rna-gnl|WGS_SPHZ|GRA011071.t1	transcript_ONIVA02G24410.1, transcript_ONIVA02G24420.1, transcript_ONIVA02G24420.2, transcript_ONIVA02G24420.3	RUF007137.t1, RUF007138.t1, RUF007139.t1
522	OG0000521	rna-XM_006647276.2, rna-XM_006652197.3, rna-XM_006662674.2, rna-XM_006663757.3	rna-XM_052281209.1, rna-XM_052283235.1, rna-XM_052287149.1, rna-XM_052297114.1	transcript_OGLUM02G19420.1, transcript_OGLUM11G03020.1	rna-gnl|WGS_SPHZ|GRA011319.t1, rna-gnl|WGS_SPHZ|GRA023635.t1, rna-gnl|WGS_SPHZ|GRA024402.t1, rna-gnl|WGS_SPHZ|GRA024596.t1	transcript_ONIVA01G19010.1, transcript_ONIVA02G21200.1, transcript_ONIVA04G09770.1, transcript_ONIVA12G02740.1	RUF006819.t1, RUF014584.t1, RUF032989.t1
523	OG0000522	rna-XM_006652014.2, rna-XM_040520334.1	rna-XM_052285560.1, rna-XM_052289368.1, rna-XM_052289374.1, rna-XM_052295172.1	transcript_OGLUM01G34530.1, transcript_OGLUM02G18710.1, transcript_OGLUM04G00830.1, transcript_OGLUM04G00830.2	rna-gnl|WGS_SPHZ|GRA010560.t1, rna-gnl|WGS_SPHZ|GRA011387.t1, rna-gnl|WGS_SPHZ|GRA011387.t2, rna-gnl|WGS_SPHZ|GRA032492.t1	transcript_ONIVA01G34760.1, transcript_ONIVA02G20410.1, transcript_ONIVA04G00680.1, transcript_ONIVA04G00680.2	RUF003316.t1, RUF006746.t1, RUF013407.t1
524	OG0000523	rna-XM_006648281.3, rna-XM_040520290.1, rna-XM_040520291.1, rna-XM_040520292.1, rna-XM_040520293.1, rna-XM_040520294.1, rna-XM_040520295.1, rna-XM_040520296.1	rna-XM_052285694.1, rna-XM_052285695.1, rna-XM_052285696.1, rna-XM_052285697.1, rna-XM_052285698.1	transcript_OGLUM02G04750.1, transcript_OGLUM02G04750.2	rna-gnl|WGS_SPHZ|GRA036424.t1, rna-gnl|WGS_SPHZ|GRA036424.t2	transcript_ONIVA02G05130.1	RUF005238.t1, RUF005238.t2, RUF005238.t3
525	OG0000524	rna-XM_006648534.3, rna-XM_015834100.2, rna-XM_015842221.2	rna-XM_052281292.1, rna-XM_052287886.1, rna-XM_052287887.1	transcript_OGLUM02G14130.1, transcript_OGLUM11G17860.1, transcript_OGLUM11G17860.2, transcript_OGLUM11G17860.3	rna-gnl|WGS_SPHZ|GRA029621.t1, rna-gnl|WGS_SPHZ|GRA039021.t1, rna-gnl|WGS_SPHZ|GRA039021.t2, rna-gnl|WGS_SPHZ|GRA039021.t3, rna-gnl|WGS_SPHZ|GRA039021.t4	transcript_ONIVA02G15380.1, transcript_ONIVA11G18060.1, transcript_ONIVA11G18060.2, transcript_ONIVA11G18060.3	RUF006222.t1, RUF034599.t1
526	OG0000525	rna-XM_006648088.3, rna-XM_015834045.2	rna-XM_052287672.1, rna-XM_052287674.1, rna-XM_052287675.1	transcript_OGLUM02G39010.1, transcript_OGLUM02G39010.2, transcript_OGLUM02G39010.3	rna-gnl|WGS_SPHZ|GRA025734.t1, rna-gnl|WGS_SPHZ|GRA025734.t2	transcript_ONIVA02G40640.1, transcript_ONIVA02G40640.2	RUF008830.t1, RUF008830.t2, RUF008830.t3, RUF008830.t4, RUF008830.t5, RUF008830.t6, RUF008830.t7, RUF008830.t8, RUF008830.t9
527	OG0000526	rna-XM_015833859.2, rna-XM_040520738.1	rna-XM_052287700.1, rna-XM_052287701.1, rna-XM_052287702.1	transcript_OGLUM02G23270.1	rna-gnl|WGS_SPHZ|GRA021454.t1	transcript_ONIVA03G08270.1, transcript_ONIVA03G08270.10, transcript_ONIVA03G08270.11, transcript_ONIVA03G08270.2, transcript_ONIVA03G08270.3, transcript_ONIVA03G08270.4, transcript_ONIVA03G08270.5, transcript_ONIVA03G08270.6, transcript_ONIVA03G08270.7, transcript_ONIVA03G08270.8, transcript_ONIVA03G08270.9	RUF007220.t1, RUF007224.t1, RUF007229.t1
528	OG0000527	rna-XM_006646820.3, rna-XM_006656374.3, rna-XM_015833863.2	rna-XM_052286512.1, rna-XM_052286513.1, rna-XM_052302945.1, rna-XM_052302946.1, rna-XM_052302947.1	transcript_OGLUM02G03540.1, transcript_OGLUM06G27690.1, transcript_OGLUM06G27690.2, transcript_OGLUM06G27690.4	rna-gnl|WGS_SPHZ|GRA015448.t1, rna-gnl|WGS_SPHZ|GRA026252.t1	transcript_ONIVA02G03790.1, transcript_ONIVA06G28820.1, transcript_ONIVA06G28820.2, transcript_ONIVA06G28820.3	RUF005148.t1, RUF022484.t1, RUF022484.t2
529	OG0000528	rna-XM_015834144.2, rna-XM_015834147.2, rna-XM_015834148.2, rna-XM_015834149.2, rna-XM_040521476.1, rna-XM_040521477.1, rna-XM_040521478.1, rna-XM_040521479.1	rna-XM_052288571.1, rna-XM_052288572.1, rna-XM_052288573.1, rna-XM_052288574.1	transcript_OGLUM02G37930.1, transcript_OGLUM02G37930.2	rna-gnl|WGS_SPHZ|GRA018571.t1, rna-gnl|WGS_SPHZ|GRA018571.t2, rna-gnl|WGS_SPHZ|GRA018571.t3, rna-gnl|WGS_SPHZ|GRA018571.t4	transcript_ONIVA02G39540.1, transcript_ONIVA02G39540.2	RUF008723.t1
530	OG0000529	rna-XM_040520997.1	rna-XM_052287593.1, rna-XM_052287594.1, rna-XM_052287595.1	transcript_OGLUM02G00350.1, transcript_OGLUM02G00350.2, transcript_OGLUM02G00350.3, transcript_OGLUM02G00350.4, transcript_OGLUM02G00350.5, transcript_OGLUM02G00350.6	rna-gnl|WGS_SPHZ|GRA012448.t1, rna-gnl|WGS_SPHZ|GRA012449.t1, rna-gnl|WGS_SPHZ|GRA012449.t2, rna-gnl|WGS_SPHZ|GRA012449.t3, rna-gnl|WGS_SPHZ|GRA012449.t4, rna-gnl|WGS_SPHZ|GRA012449.t5, rna-gnl|WGS_SPHZ|GRA012449.t6, rna-gnl|WGS_SPHZ|GRA012449.t7	transcript_ONIVA02G00370.1, transcript_ONIVA02G00370.2	RUF004872.t1
531	OG0000530	rna-XM_015833844.2	rna-XM_052278179.1	transcript_OGLUM01G24170.1, transcript_OGLUM01G24170.10, transcript_OGLUM01G24170.2, transcript_OGLUM01G24170.3, transcript_OGLUM01G24170.4, transcript_OGLUM01G24170.5, transcript_OGLUM01G24170.6, transcript_OGLUM01G24170.7, transcript_OGLUM01G24170.8, transcript_OGLUM01G24170.9	rna-gnl|WGS_SPHZ|GRA019841.t1	transcript_ONIVA01G23110.1, transcript_ONIVA01G23110.2, transcript_ONIVA01G23110.3, transcript_ONIVA01G23110.4, transcript_ONIVA01G23110.5, transcript_ONIVA01G23110.6, transcript_ONIVA01G23110.7	RUF002228.t1
532	OG0000531	rna-XM_006647934.3, rna-XM_006647935.3, rna-XM_006647936.3, rna-XM_015833875.2	rna-XM_052286288.1, rna-XM_052286289.1, rna-XM_052286290.1, rna-XM_052286291.1, rna-XM_052286292.1	transcript_OGLUM02G35700.1	rna-gnl|WGS_SPHZ|GRA002569.t1	transcript_ONIVA02G36600.1, transcript_ONIVA02G36600.2, transcript_ONIVA02G36600.3, transcript_ONIVA02G36600.4	RUF008479.t1, RUF008479.t2, RUF008479.t3, RUF008479.t4, RUF008479.t5, RUF008479.t6
533	OG0000532	rna-XM_006647923.3, rna-XM_015838342.2	rna-XM_052285391.1, rna-XM_052285392.1, rna-XM_052303399.1, rna-XM_052303400.1, rna-XM_052303401.1, rna-XM_052303402.1	transcript_OGLUM02G35410.1, transcript_OGLUM06G07180.1, transcript_OGLUM06G07180.2	rna-gnl|WGS_SPHZ|GRA018124.t1	transcript_ONIVA02G36340.1, transcript_ONIVA06G08120.1, transcript_ONIVA06G08120.2	RUF008449.t1, RUF008449.t2, RUF020325.t1, RUF020325.t2, RUF020325.t3, RUF020325.t4
534	OG0000533	rna-XM_015834099.2, rna-XM_040520936.1	rna-XM_052286978.1, rna-XM_052286979.1, rna-XM_052286981.1	transcript_OGLUM02G33150.1, transcript_OGLUM02G33150.2, transcript_OGLUM02G33150.3, transcript_OGLUM02G33150.4, transcript_OGLUM02G33150.5	rna-gnl|WGS_SPHZ|GRA013803.t1, rna-gnl|WGS_SPHZ|GRA013803.t2, rna-gnl|WGS_SPHZ|GRA013803.t3, rna-gnl|WGS_SPHZ|GRA013803.t4	transcript_ONIVA06G04450.1, transcript_ONIVA06G04450.2, transcript_ONIVA06G04450.3	RUF008274.t1, RUF008274.t2, RUF008274.t3, RUF008274.t4
535	OG0000534	rna-XM_006662304.2, rna-XM_015833592.2, rna-XM_015841796.2	rna-XM_052278533.1, rna-XM_052278712.1, rna-XM_052278740.1, rna-XM_052312976.1, rna-XM_052312977.1, rna-XM_052312979.1, rna-XM_052312980.1, rna-XM_052313235.1	transcript_OGLUM10G10490.1, transcript_OGLUM10G10530.1, transcript_OGLUM10G10550.1, transcript_OGLUM10G10560.1	rna-gnl|WGS_SPHZ|GRA024494.t1	transcript_ONIVA01G08370.1, transcript_ONIVA07G18140.1, transcript_ONIVA07G18150.1, transcript_ONIVA07G18190.1, transcript_ONIVA10G09960.1	-
536	OG0000535	rna-XM_015834055.2	rna-XM_052288504.1, rna-XM_052289486.1	transcript_OGLUM02G39110.1, transcript_OGLUM02G39110.2, transcript_OGLUM02G39130.1, transcript_OGLUM02G39150.1, transcript_OGLUM02G39160.1	rna-gnl|WGS_SPHZ|GRA025724.t1	transcript_ONIVA02G40740.1, transcript_ONIVA02G40740.2, transcript_ONIVA02G40740.4, transcript_ONIVA02G40740.5, transcript_ONIVA02G40750.1, transcript_ONIVA02G40750.2, transcript_ONIVA02G40750.3, transcript_ONIVA02G40780.1, transcript_ONIVA02G40780.2	RUF008840.t1, RUF008841.t1, RUF008843.t1
537	OG0000536	rna-XM_015834456.2, rna-XM_040521853.1, rna-XM_040521854.1	rna-XM_052290102.1, rna-XM_052290103.1, rna-XM_052290104.1, rna-XM_052290105.1, rna-XM_052290106.1	transcript_OGLUM03G23040.1, transcript_OGLUM03G23040.2	rna-gnl|WGS_SPHZ|GRA020538.t1, rna-gnl|WGS_SPHZ|GRA020538.t2, rna-gnl|WGS_SPHZ|GRA020538.t3, rna-gnl|WGS_SPHZ|GRA020538.t4, rna-gnl|WGS_SPHZ|GRA020538.t5	transcript_ONIVA10G14230.1, transcript_ONIVA10G14230.2, transcript_ONIVA10G14230.3, transcript_ONIVA10G14230.4	RUF011145.t1, RUF011145.t2
538	OG0000537	rna-XM_015834730.2, rna-XM_015834731.2, rna-XM_015834732.2, rna-XM_015834733.2, rna-XM_015834734.2	rna-XM_052293103.1, rna-XM_052293105.1, rna-XM_052293106.1, rna-XM_052293107.1, rna-XM_052293108.1, rna-XM_052293109.1	transcript_OGLUM04G04850.1, transcript_OGLUM04G04850.2	rna-gnl|WGS_SPHZ|GRA001292.t1, rna-gnl|WGS_SPHZ|GRA001292.t2, rna-gnl|WGS_SPHZ|GRA001292.t3	transcript_ONIVA03G29600.1, transcript_ONIVA03G29600.2	RUF011797.t1, RUF011797.t2, RUF011797.t3
539	OG0000538	rna-XM_006649216.3	rna-XM_052293167.1	transcript_OGLUM04G02440.1	rna-gnl|WGS_SPHZ|GRA000793.t1, rna-gnl|WGS_SPHZ|GRA003259.t1, rna-gnl|WGS_SPHZ|GRA004469.t1, rna-gnl|WGS_SPHZ|GRA004470.t1, rna-gnl|WGS_SPHZ|GRA004472.t1, rna-gnl|WGS_SPHZ|GRA004473.t1, rna-gnl|WGS_SPHZ|GRA004475.t1, rna-gnl|WGS_SPHZ|GRA004476.t1, rna-gnl|WGS_SPHZ|GRA033804.t1, rna-gnl|WGS_SPHZ|GRA035340.t1, rna-gnl|WGS_SPHZ|GRA035341.t1, rna-gnl|WGS_SPHZ|GRA035342.t1, rna-gnl|WGS_SPHZ|GRA039670.t1, rna-gnl|WGS_SPHZ|GRA039671.t1	transcript_ONIVA04G02290.1, transcript_ONIVA09G11480.1	RUF009054.t1, RUF037674.t1
540	OG0000539	rna-XM_006650255.3, rna-XM_006663779.3, rna-XM_006664644.3	rna-XM_052282612.1, rna-XM_052282613.1, rna-XM_052283257.1, rna-XM_052291801.1	transcript_OGLUM11G10040.1, transcript_OGLUM11G10040.2, transcript_OGLUM12G04470.1, transcript_OGLUM12G19420.1, transcript_OGLUM12G19420.2	rna-gnl|WGS_SPHZ|GRA022529.t1, rna-gnl|WGS_SPHZ|GRA022529.t2, rna-gnl|WGS_SPHZ|GRA029172.t1	transcript_ONIVA03G27660.1, transcript_ONIVA03G27660.2, transcript_ONIVA12G03440.1, transcript_ONIVA12G03440.2, transcript_ONIVA12G16500.1	RUF035811.t1
541	OG0000540	rna-XM_015834214.2, rna-XM_015834215.2	rna-XM_052293570.1, rna-XM_052293571.1, rna-XM_052293572.1, rna-XM_052293573.1, rna-XM_052293574.1	transcript_OGLUM03G40800.1, transcript_OGLUM03G40800.2, transcript_OGLUM03G40800.3	rna-gnl|WGS_SPHZ|GRA027816.t1, rna-gnl|WGS_SPHZ|GRA027816.t2, rna-gnl|WGS_SPHZ|GRA027816.t3, rna-gnl|WGS_SPHZ|GRA027816.t4	transcript_ONIVA03G43070.1, transcript_ONIVA03G43070.2, transcript_ONIVA03G43070.3, transcript_ONIVA03G43070.4, transcript_ONIVA03G43070.5, transcript_ONIVA03G43070.6	RUF013053.t1
542	OG0000541	rna-XM_015834255.2, rna-XM_040522223.1, rna-XM_040522224.1, rna-XM_040522225.1, rna-XM_040522226.1	rna-XM_052292715.1, rna-XM_052292716.1, rna-XM_052292717.1, rna-XM_052292718.1	transcript_OGLUM03G00930.1, transcript_OGLUM03G00930.2, transcript_OGLUM03G00930.3, transcript_OGLUM03G00930.4, transcript_OGLUM03G00930.5	rna-gnl|WGS_SPHZ|GRA012217.t1, rna-gnl|WGS_SPHZ|GRA012217.t2, rna-gnl|WGS_SPHZ|GRA012217.t3, rna-gnl|WGS_SPHZ|GRA012217.t4	transcript_ONIVA03G01090.1, transcript_ONIVA03G01090.2	RUF009015.t1
543	OG0000542	rna-XM_006650869.3, rna-XM_006650870.3, rna-XM_015835535.2	rna-XM_052292438.1, rna-XM_052292440.1, rna-XM_052292441.1	transcript_OGLUM03G41650.2	rna-gnl|WGS_SPHZ|GRA021711.t1, rna-gnl|WGS_SPHZ|GRA021711.t10, rna-gnl|WGS_SPHZ|GRA021711.t2, rna-gnl|WGS_SPHZ|GRA021711.t3, rna-gnl|WGS_SPHZ|GRA021711.t4, rna-gnl|WGS_SPHZ|GRA021711.t5, rna-gnl|WGS_SPHZ|GRA021711.t6, rna-gnl|WGS_SPHZ|GRA021711.t7, rna-gnl|WGS_SPHZ|GRA021711.t8, rna-gnl|WGS_SPHZ|GRA021711.t9	transcript_ONIVA01G48040.1, transcript_ONIVA01G48040.2	RUF013136.t1, RUF013136.t2
544	OG0000543	rna-XM_006650630.3, rna-XM_006660511.2, rna-XM_015839822.2, rna-XM_040522665.1	rna-XM_052290407.1, rna-XM_052294358.1, rna-XM_052306401.1, rna-XM_052312474.1	transcript_OGLUM03G28020.1, transcript_OGLUM03G36290.1, transcript_OGLUM07G12820.1, transcript_OGLUM09G08080.1	rna-gnl|WGS_SPHZ|GRA013000.t1, rna-gnl|WGS_SPHZ|GRA018342.t1	transcript_ONIVA02G12290.1, transcript_ONIVA03G37790.1, transcript_ONIVA07G11730.1, transcript_ONIVA09G06870.1	RUF011686.t1, RUF012589.t1, RUF029087.t1
545	OG0000544	rna-XM_006650160.3, rna-XM_006650161.3, rna-XM_040521861.1	rna-XM_052292526.1, rna-XM_052292527.1, rna-XM_052292528.1, rna-XM_052292529.1, rna-XM_052292530.1, rna-XM_052292531.1, rna-XM_052292532.1, rna-XM_052292533.1	transcript_OGLUM03G23130.1, transcript_OGLUM03G23130.2, transcript_OGLUM03G23130.3, transcript_OGLUM03G23130.4, transcript_OGLUM03G23130.5	rna-gnl|WGS_SPHZ|GRA033574.t1	transcript_ONIVA10G14320.1, transcript_ONIVA10G14320.2	RUF011152.t1, RUF011152.t2
546	OG0000545	rna-XM_006649518.3, rna-XM_015834860.2, rna-XM_015834861.2, rna-XM_040521669.1	rna-XM_052294132.1, rna-XM_052294133.1, rna-XM_052294134.1, rna-XM_052294135.1, rna-XM_052294137.1, rna-XM_052294138.1, rna-XM_052294139.1, rna-XM_052294140.1	transcript_OGLUM03G07420.3, transcript_OGLUM03G07420.5	rna-gnl|WGS_SPHZ|GRA027848.t2, rna-gnl|WGS_SPHZ|GRA031254.t1	transcript_ONIVA03G07020.1, transcript_ONIVA03G07020.2, transcript_ONIVA03G07020.3, transcript_ONIVA03G07020.4	RUF009618.t1
547	OG0000546	rna-XM_006664958.3, rna-XM_015835361.2, rna-XM_015835362.2, rna-XM_015835363.2, rna-XM_040521625.1, rna-XM_040529112.1	rna-XM_052290170.1, rna-XM_052290171.1, rna-XM_052291269.1, rna-XM_052291270.1, rna-XM_052291271.1, rna-XM_052291272.1	transcript_OGLUM03G06340.1, transcript_OGLUM03G24510.1, transcript_OGLUM03G24510.2	rna-gnl|WGS_SPHZ|GRA008017.t1	transcript_ONIVA02G06540.1, transcript_ONIVA03G25380.1, transcript_ONIVA03G25380.3	RUF009509.t1, RUF011326.t1
548	OG0000547	rna-XM_006652674.3, rna-XM_006652675.3, rna-XM_006652676.3, rna-XM_015836704.2, rna-XM_015836705.2	rna-XM_052295432.1, rna-XM_052295440.1, rna-XM_052298384.1, rna-XM_052298385.1	transcript_OGLUM01G01250.1, transcript_OGLUM04G23700.1, transcript_OGLUM04G23700.2, transcript_OGLUM04G23700.3, transcript_OGLUM04G23700.4, transcript_OGLUM04G23700.5, transcript_OGLUM04G23700.6, transcript_OGLUM04G23700.7	rna-gnl|WGS_SPHZ|GRA014863.t1	transcript_ONIVA04G19660.1	RUF000140.t1, RUF015822.t1
549	OG0000548	rna-XM_006652944.3, rna-XM_006652945.3	rna-XM_052296219.1, rna-XM_052296220.1, rna-XM_052296221.1, rna-XM_052296222.1	transcript_OGLUM04G29100.1, transcript_OGLUM04G29100.2, transcript_OGLUM04G29100.3, transcript_OGLUM04G29100.4	rna-gnl|WGS_SPHZ|GRA005155.t1, rna-gnl|WGS_SPHZ|GRA005155.t2, rna-gnl|WGS_SPHZ|GRA005155.t3, rna-gnl|WGS_SPHZ|GRA005155.t4	transcript_ONIVA04G27700.1, transcript_ONIVA04G27700.2, transcript_ONIVA04G27700.3, transcript_ONIVA04G27700.4	RUF016331.t1, RUF016331.t2, RUF016331.t3
550	OG0000549	rna-XM_006652582.3	rna-XM_052296743.1	transcript_OGLUM04G21780.1, transcript_OGLUM04G21780.2, transcript_OGLUM04G21780.3, transcript_OGLUM04G21780.4	rna-gnl|WGS_SPHZ|GRA009414.t1, rna-gnl|WGS_SPHZ|GRA009414.t2, rna-gnl|WGS_SPHZ|GRA009414.t3, rna-gnl|WGS_SPHZ|GRA009414.t4, rna-gnl|WGS_SPHZ|GRA009414.t5	transcript_ONIVA04G20300.1, transcript_ONIVA04G20300.2, transcript_ONIVA04G20300.3, transcript_ONIVA04G20300.4, transcript_ONIVA04G20300.5, transcript_ONIVA04G20300.6, transcript_ONIVA04G20300.7, transcript_ONIVA04G20300.8, transcript_ONIVA04G20300.9	RUF015599.t1
551	OG0000550	rna-XM_006654120.2, rna-XM_015837390.1	rna-XM_052299183.1, rna-XM_052299184.1	transcript_OGLUM05G09720.1, transcript_OGLUM05G09720.2	rna-gnl|WGS_SPHZ|GRA037282.t1, rna-gnl|WGS_SPHZ|GRA037282.t10, rna-gnl|WGS_SPHZ|GRA037282.t11, rna-gnl|WGS_SPHZ|GRA037282.t2, rna-gnl|WGS_SPHZ|GRA037282.t3, rna-gnl|WGS_SPHZ|GRA037282.t4, rna-gnl|WGS_SPHZ|GRA037282.t5, rna-gnl|WGS_SPHZ|GRA037282.t6, rna-gnl|WGS_SPHZ|GRA037282.t7, rna-gnl|WGS_SPHZ|GRA037282.t8, rna-gnl|WGS_SPHZ|GRA037282.t9	transcript_ONIVA02G33990.1, transcript_ONIVA02G33990.2	RUF017533.t1, RUF017533.t2
552	OG0000551	rna-XM_040523902.1, rna-XM_040524396.1	rna-XM_052298619.1, rna-XM_052300526.1	transcript_OGLUM05G26960.1, transcript_OGLUM05G26960.2, transcript_OGLUM05G26960.3, transcript_OGLUM05G26970.1, transcript_OGLUM05G26980.1	rna-gnl|WGS_SPHZ|GRA022088.t1, rna-gnl|WGS_SPHZ|GRA022096.t1, rna-gnl|WGS_SPHZ|GRA022097.t1	transcript_ONIVA05G26560.1, transcript_ONIVA05G26560.2, transcript_ONIVA05G26560.3, transcript_ONIVA05G26570.1, transcript_ONIVA05G26580.1	RUF011880.t1, RUF011881.t1, RUF019306.t1, RUF019306.t2
553	OG0000552	rna-XM_015837895.2	rna-XM_052299898.1, rna-XM_052299899.1, rna-XM_052299900.1	transcript_OGLUM05G26050.1, transcript_OGLUM05G26050.2, transcript_OGLUM05G26050.3, transcript_OGLUM05G26090.1	rna-gnl|WGS_SPHZ|GRA026067.t1	transcript_ONIVA05G25700.1, transcript_ONIVA05G25700.10, transcript_ONIVA05G25700.2, transcript_ONIVA05G25700.3, transcript_ONIVA05G25700.4, transcript_ONIVA05G25700.5, transcript_ONIVA05G25700.6, transcript_ONIVA05G25700.7, transcript_ONIVA05G25700.8, transcript_ONIVA05G25700.9	RUF019229.t1, RUF019229.t2
554	OG0000553	rna-XM_006655440.2, rna-XM_015840790.1, rna-XM_015840791.1, rna-XM_015841143.1, rna-XM_040524265.1	rna-XM_052300221.1, rna-XM_052300222.1, rna-XM_052300223.1, rna-XM_052300226.1, rna-XM_052310758.1, rna-XM_052310937.1, rna-XM_052312026.1	transcript_OGLUM01G01740.1, transcript_OGLUM05G24660.1	rna-gnl|WGS_SPHZ|GRA031545.t1, rna-gnl|WGS_SPHZ|GRA031547.t1, rna-gnl|WGS_SPHZ|GRA031548.t1, rna-gnl|WGS_SPHZ|GRA031548.t2	transcript_ONIVA01G01790.1, transcript_ONIVA09G03080.2	RUF000186.t1
555	OG0000554	rna-XM_040524786.1, rna-XM_040524787.1, rna-XM_040524788.1, rna-XM_040524789.1, rna-XM_040524790.1, rna-XM_040524791.1	rna-XM_052301637.1, rna-XM_052301638.1, rna-XM_052301639.1, rna-XM_052301640.1, rna-XM_052301641.1, rna-XM_052301642.1	transcript_OGLUM06G10070.1, transcript_OGLUM06G10070.2, transcript_OGLUM06G10070.3	rna-gnl|WGS_SPHZ|GRA037196.t1, rna-gnl|WGS_SPHZ|GRA037196.t2, rna-gnl|WGS_SPHZ|GRA037196.t3	transcript_ONIVA06G10970.1, transcript_ONIVA06G10970.2	RUF020601.t1
556	OG0000555	rna-XM_006662693.3, rna-XM_040525037.1, rna-XM_040528703.1	rna-XM_052280165.1, rna-XM_052303267.1	transcript_OGLUM06G00920.1, transcript_OGLUM06G00950.3, transcript_OGLUM11G03690.1, transcript_OGLUM11G03690.2	rna-gnl|WGS_SPHZ|GRA016313.t1, rna-gnl|WGS_SPHZ|GRA016313.t2, rna-gnl|WGS_SPHZ|GRA016313.t3, rna-gnl|WGS_SPHZ|GRA016317.t1, rna-gnl|WGS_SPHZ|GRA016638.t1	transcript_ONIVA06G01310.1, transcript_ONIVA06G01360.1, transcript_ONIVA11G03980.1	RUF019679.t1, RUF019679.t2, RUF019683.t1, RUF033054.t1
557	OG0000556	rna-XM_006656371.3, rna-XM_006656372.2, rna-XM_015838698.1	rna-XM_052303296.1, rna-XM_052311479.1, rna-XM_052311480.1	transcript_OGLUM06G27580.1, transcript_OGLUM09G06320.1, transcript_OGLUM09G06320.2, transcript_OGLUM09G06320.3, transcript_OGLUM09G06320.4	rna-gnl|WGS_SPHZ|GRA001852.t1	transcript_ONIVA06G01740.1, transcript_ONIVA06G01740.2, transcript_ONIVA06G01740.3, transcript_ONIVA06G01740.4, transcript_ONIVA06G01740.5, transcript_ONIVA06G01740.6, transcript_ONIVA06G28740.1	RUF022475.t1, RUF028911.t1
558	OG0000557	rna-XM_006656292.3, rna-XM_006656293.3, rna-XM_015838753.2, rna-XM_040524947.1	rna-XM_052302875.1, rna-XM_052302876.1, rna-XM_052302877.1	transcript_OGLUM06G25470.1, transcript_OGLUM06G25470.2, transcript_OGLUM06G25470.3	rna-gnl|WGS_SPHZ|GRA017326.t1	transcript_ONIVA06G30690.1, transcript_ONIVA06G30690.2, transcript_ONIVA06G30690.3	RUF022276.t1, RUF022276.t2, RUF022276.t3, RUF022276.t4, RUF022276.t5, RUF022276.t6, RUF022276.t7
559	OG0000558	rna-XM_015838639.2, rna-XM_015838640.2, rna-XM_015838641.2	rna-XM_052301894.1, rna-XM_052301895.1, rna-XM_052301896.1, rna-XM_052301897.1, rna-XM_052301898.1, rna-XM_052301899.1, rna-XM_052301901.1, rna-XM_052301902.1, rna-XM_052301903.1, rna-XM_052301904.1	transcript_OGLUM06G17430.1, transcript_OGLUM06G17430.2, transcript_OGLUM06G17430.3, transcript_OGLUM06G17430.4	-	transcript_ONIVA06G19280.1, transcript_ONIVA06G19280.3, transcript_ONIVA06G19280.4	RUF021426.t1
560	OG0000559	rna-XM_040525204.1, rna-XM_040525205.1, rna-XM_040525563.1	rna-XM_052302073.1, rna-XM_052304012.1, rna-XM_052304353.1, rna-XM_052304761.1	transcript_OGLUM06G26990.1, transcript_OGLUM06G27000.1, transcript_OGLUM06G27030.1	rna-gnl|WGS_SPHZ|GRA028184.t1, rna-gnl|WGS_SPHZ|GRA035516.t1, rna-gnl|WGS_SPHZ|GRA035519.t1	transcript_ONIVA05G27300.1, transcript_ONIVA05G27300.2, transcript_ONIVA05G27330.1, transcript_ONIVA05G27360.1	RUF022419.t1, RUF022420.t1, RUF022422.t1, RUF022423.t1
561	OG0000560	rna-XM_015838445.2, rna-XM_040524863.1	rna-XM_052302642.1, rna-XM_052302681.1, rna-XM_052302682.1, rna-XM_052304440.1	transcript_OGLUM06G04450.1, transcript_OGLUM06G04470.1, transcript_OGLUM06G04480.1, transcript_OGLUM06G04500.1, transcript_OGLUM06G04510.1	rna-gnl|WGS_SPHZ|GRA003547.t1, rna-gnl|WGS_SPHZ|GRA003552.t1	transcript_ONIVA06G05530.1, transcript_ONIVA06G05560.1, transcript_ONIVA06G05570.1, transcript_ONIVA06G05590.1	RUF020047.t1, RUF020049.t1, RUF020050.t1, RUF020054.t1
562	OG0000561	rna-XM_006657309.3	rna-XM_052303204.1, rna-XM_052303205.1, rna-XM_052303206.1, rna-XM_052303207.1, rna-XM_052303208.1, rna-XM_052303210.1, rna-XM_052303211.1, rna-XM_052303212.1, rna-XM_052303213.1, rna-XM_052303214.1	transcript_OGLUM06G29680.1, transcript_OGLUM06G29680.2, transcript_OGLUM06G29680.3	rna-gnl|WGS_SPHZ|GRA001348.t1, rna-gnl|WGS_SPHZ|GRA001348.t2, rna-gnl|WGS_SPHZ|GRA001348.t3	transcript_ONIVA06G31400.1, transcript_ONIVA06G31400.2, transcript_ONIVA06G31400.3	RUF022683.t1
563	OG0000562	rna-XM_006657105.3	rna-XM_052303685.1, rna-XM_052303686.1, rna-XM_052303687.1	transcript_OGLUM06G23280.1, transcript_OGLUM06G23280.2, transcript_OGLUM06G23280.3, transcript_OGLUM06G23280.4, transcript_OGLUM06G23280.5, transcript_OGLUM06G23280.6, transcript_OGLUM06G23280.7, transcript_OGLUM06G23280.8, transcript_OGLUM06G23280.9	rna-gnl|WGS_SPHZ|GRA004499.t1	transcript_ONIVA06G26100.1	RUF022052.t1, RUF022052.t2, RUF022052.t3, RUF022052.t4, RUF022052.t5, RUF022052.t6
564	OG0000563	rna-XM_006661593.2, rna-XM_040525025.1	rna-XM_052277941.1, rna-XM_052293651.1, rna-XM_052302630.1	transcript_OGLUM03G10490.1, transcript_OGLUM06G02360.1, transcript_OGLUM10G03590.1, transcript_OGLUM10G03590.2	rna-gnl|WGS_SPHZ|GRA003059.t1, rna-gnl|WGS_SPHZ|GRA026630.t1, rna-gnl|WGS_SPHZ|GRA027230.t1	transcript_ONIVA03G11180.1, transcript_ONIVA03G11180.2, transcript_ONIVA03G23970.1, transcript_ONIVA03G23970.2, transcript_ONIVA03G23970.3, transcript_ONIVA06G02820.1	RUF009954.t1, RUF019830.t1, RUF030852.t1
565	OG0000564	rna-XM_006658578.2, rna-XM_015839174.1, rna-XM_015839503.2	rna-XM_052305112.1, rna-XM_052305403.1, rna-XM_052305404.1, rna-XM_052307199.1	transcript_OGLUM07G16870.1, transcript_OGLUM07G16870.2, transcript_OGLUM07G16890.1, transcript_OGLUM07G16900.1	rna-gnl|WGS_SPHZ|GRA003850.t1	transcript_ONIVA07G15140.1, transcript_ONIVA07G15190.1, transcript_ONIVA07G15190.2, transcript_ONIVA07G15190.3, transcript_ONIVA07G15190.5	RUF024511.t1, RUF024513.t1, RUF024515.t1, RUF024518.t1
566	OG0000565	rna-XM_040525739.1, rna-XM_040525990.1	rna-XM_052305414.1, rna-XM_052305415.1, rna-XM_052305416.1, rna-XM_052307324.1, rna-XM_052307327.1	transcript_OGLUM07G17000.1, transcript_OGLUM07G17050.1, transcript_OGLUM07G17150.1, transcript_OGLUM07G17150.2, transcript_OGLUM07G17150.3	rna-gnl|WGS_SPHZ|GRA003834.t1, rna-gnl|WGS_SPHZ|GRA003834.t2	transcript_ONIVA05G23900.1, transcript_ONIVA07G15300.2, transcript_ONIVA07G15790.1	RUF018339.t1, RUF018348.t1, RUF024531.t1, RUF024535.t1
567	OG0000566	rna-XM_006657601.3, rna-XM_006657757.3, rna-XM_006659277.3, rna-XM_006661955.3, rna-XM_015841647.2, rna-XM_015841648.2	rna-XM_052304999.1, rna-XM_052306733.1, rna-XM_052306734.1, rna-XM_052308057.1	transcript_OGLUM01G07270.1, transcript_OGLUM08G12450.1, transcript_OGLUM08G12450.3	rna-gnl|WGS_SPHZ|GRA000921.t1, rna-gnl|WGS_SPHZ|GRA020242.t1	transcript_ONIVA04G29050.1, transcript_ONIVA04G29050.2, transcript_ONIVA07G10680.1, transcript_ONIVA10G19610.1	RUF023978.t1, RUF024628.t1
568	OG0000567	rna-XM_006657614.3, rna-XM_015838986.2, rna-XM_040526431.1	rna-XM_052306400.1	-	rna-gnl|WGS_SPHZ|GRA013582.t1, rna-gnl|WGS_SPHZ|GRA013582.t10, rna-gnl|WGS_SPHZ|GRA013582.t11, rna-gnl|WGS_SPHZ|GRA013582.t12, rna-gnl|WGS_SPHZ|GRA013582.t13, rna-gnl|WGS_SPHZ|GRA013582.t14, rna-gnl|WGS_SPHZ|GRA013582.t2, rna-gnl|WGS_SPHZ|GRA013582.t3, rna-gnl|WGS_SPHZ|GRA013582.t4, rna-gnl|WGS_SPHZ|GRA013582.t5, rna-gnl|WGS_SPHZ|GRA013582.t6, rna-gnl|WGS_SPHZ|GRA013582.t7, rna-gnl|WGS_SPHZ|GRA013582.t8, rna-gnl|WGS_SPHZ|GRA013582.t9	transcript_ONIVA07G11710.1	RUF024061.t1, RUF024061.t2
569	OG0000568	rna-XM_015840565.1	rna-XM_052309763.1, rna-XM_052309764.1, rna-XM_052309765.1, rna-XM_052309766.1	transcript_OGLUM08G03690.1, transcript_OGLUM08G03690.2, transcript_OGLUM08G03690.3	rna-gnl|WGS_SPHZ|GRA034433.t1, rna-gnl|WGS_SPHZ|GRA034433.t2, rna-gnl|WGS_SPHZ|GRA034433.t3, rna-gnl|WGS_SPHZ|GRA034433.t4, rna-gnl|WGS_SPHZ|GRA034433.t5, rna-gnl|WGS_SPHZ|GRA034433.t6	transcript_ONIVA08G03570.1, transcript_ONIVA08G03570.2, transcript_ONIVA08G03570.3	RUF026082.t1, RUF026082.t2, RUF026082.t3, RUF026082.t4
570	OG0000569	rna-XM_006659659.3, rna-XM_015840489.2, rna-XM_015840492.2, rna-XM_015840493.2, rna-XM_040527246.1, rna-XM_040527247.1, rna-XM_040527248.1	rna-XM_052309615.1, rna-XM_052309616.1, rna-XM_052309618.1, rna-XM_052309619.1, rna-XM_052309620.1	transcript_OGLUM08G00050.1, transcript_OGLUM08G00050.2, transcript_OGLUM08G00050.3, transcript_OGLUM08G00050.4	rna-gnl|WGS_SPHZ|GRA020779.t1, rna-gnl|WGS_SPHZ|GRA020781.t1	transcript_ONIVA08G00030.1, transcript_ONIVA08G00030.2	RUF025680.t1
571	OG0000570	rna-XM_015840648.2, rna-XM_015840649.2, rna-XM_015840650.2	rna-XM_052309846.1, rna-XM_052309847.1, rna-XM_052309848.1	transcript_OGLUM08G11200.1, transcript_OGLUM08G11200.2, transcript_OGLUM08G11200.3	rna-gnl|WGS_SPHZ|GRA035112.t1, rna-gnl|WGS_SPHZ|GRA035112.t10, rna-gnl|WGS_SPHZ|GRA035112.t2, rna-gnl|WGS_SPHZ|GRA035112.t3, rna-gnl|WGS_SPHZ|GRA035112.t4, rna-gnl|WGS_SPHZ|GRA035112.t6, rna-gnl|WGS_SPHZ|GRA035112.t8, rna-gnl|WGS_SPHZ|GRA035112.t9	transcript_ONIVA08G10980.1, transcript_ONIVA08G10980.2, transcript_ONIVA08G10980.3	RUF026827.t1
572	OG0000571	rna-XM_040527190.1, rna-XM_040527191.1, rna-XM_040527192.1	rna-XM_052281957.1, rna-XM_052289701.1, rna-XM_052289702.1, rna-XM_052289703.1, rna-XM_052308486.1	transcript_OGLUM02G38550.1, transcript_OGLUM08G23310.1, transcript_OGLUM08G23320.1, transcript_OGLUM12G17230.1	rna-gnl|WGS_SPHZ|GRA026283.t1, rna-gnl|WGS_SPHZ|GRA026287.t1	transcript_ONIVA02G40180.1, transcript_ONIVA02G40190.1, transcript_ONIVA08G25080.1	RUF008786.t1, RUF008787.t1, RUF008789.t1, RUF028124.t1
573	OG0000572	rna-XM_015840543.2, rna-XM_040526518.1, rna-XM_040526519.1, rna-XM_040526520.1, rna-XM_040526521.1, rna-XM_040526522.1, rna-XM_040526523.1, rna-XM_040526524.1, rna-XM_040526525.1	rna-XM_052307960.1, rna-XM_052310006.1	transcript_OGLUM08G03250.1, transcript_OGLUM08G03250.2, transcript_OGLUM08G03730.1	rna-gnl|WGS_SPHZ|GRA000332.t1, rna-gnl|WGS_SPHZ|GRA038886.t1	transcript_ONIVA08G03140.1, transcript_ONIVA08G03610.1	RUF026033.t1, RUF026085.t1, RUF026085.t2
574	OG0000573	rna-XM_006659318.3, rna-XM_006660501.2	rna-XM_052309932.1, rna-XM_052309933.1, rna-XM_052310843.1, rna-XM_052310844.1, rna-XM_052310845.1	transcript_OGLUM08G14500.1, transcript_OGLUM08G14500.2, transcript_OGLUM09G07750.1	rna-gnl|WGS_SPHZ|GRA012953.t1, rna-gnl|WGS_SPHZ|GRA012953.t2, rna-gnl|WGS_SPHZ|GRA012953.t3, rna-gnl|WGS_SPHZ|GRA012953.t4, rna-gnl|WGS_SPHZ|GRA020439.t1	transcript_ONIVA08G14700.1, transcript_ONIVA09G06420.1	RUF027217.t1, RUF027217.t2, RUF027217.t3, RUF029047.t1
575	OG0000574	rna-XM_006660310.2, rna-XM_015839965.2, rna-XM_015840576.2, rna-XM_040526711.1	rna-XM_052308352.1, rna-XM_052308353.1, rna-XM_052308354.1, rna-XM_052308355.1, rna-XM_052308356.1, rna-XM_052308357.1	transcript_OGLUM08G24570.1, transcript_OGLUM08G24570.2, transcript_OGLUM08G24580.1, transcript_OGLUM08G24580.2	rna-gnl|WGS_SPHZ|GRA007224.t1, rna-gnl|WGS_SPHZ|GRA007224.t4, rna-gnl|WGS_SPHZ|GRA007224.t5	transcript_ONIVA08G26160.1, transcript_ONIVA08G26160.2, transcript_ONIVA08G26180.1	RUF028235.t1
576	OG0000575	rna-XM_006659730.3, rna-XM_006659731.2, rna-XM_040526733.1	rna-XM_052308990.1, rna-XM_052309155.1, rna-XM_052310114.1, rna-XM_052310262.1	transcript_OGLUM08G07060.1, transcript_OGLUM08G07090.1, transcript_OGLUM08G07120.1, transcript_OGLUM08G07130.1	rna-gnl|WGS_SPHZ|GRA032117.t1, rna-gnl|WGS_SPHZ|GRA032128.t1, rna-gnl|WGS_SPHZ|GRA032171.t1, rna-gnl|WGS_SPHZ|GRA039289.t1, rna-gnl|WGS_SPHZ|GRA039289.t2, rna-gnl|WGS_SPHZ|GRA039289.t3	transcript_ONIVA06G24840.1, transcript_ONIVA06G24870.1, transcript_ONIVA06G24900.1	RUF025868.t1
577	OG0000576	rna-XM_015840661.2	rna-XM_052309692.1, rna-XM_052309693.1, rna-XM_052309694.1, rna-XM_052309695.1	transcript_OGLUM08G00290.1, transcript_OGLUM08G00290.2, transcript_OGLUM08G00290.3, transcript_OGLUM08G00290.4	rna-gnl|WGS_SPHZ|GRA020805.t1, rna-gnl|WGS_SPHZ|GRA025446.t1	transcript_ONIVA08G00230.1, transcript_ONIVA08G00230.2, transcript_ONIVA08G00230.3, transcript_ONIVA08G00230.4, transcript_ONIVA08G00230.5	RUF025696.t1, RUF025696.t2, RUF025696.t3, RUF025696.t4, RUF025696.t5
578	OG0000577	rna-XM_006659027.2	rna-XM_052309819.1	transcript_OGLUM08G01980.1, transcript_OGLUM08G01980.2, transcript_OGLUM08G01980.3	rna-gnl|WGS_SPHZ|GRA032163.t1, rna-gnl|WGS_SPHZ|GRA032163.t2, rna-gnl|WGS_SPHZ|GRA032163.t3, rna-gnl|WGS_SPHZ|GRA032163.t4, rna-gnl|WGS_SPHZ|GRA032163.t5, rna-gnl|WGS_SPHZ|GRA032163.t6, rna-gnl|WGS_SPHZ|GRA032163.t7, rna-gnl|WGS_SPHZ|GRA032163.t8	transcript_ONIVA08G01790.1, transcript_ONIVA08G01790.2, transcript_ONIVA08G01790.3, transcript_ONIVA08G01790.4	RUF025876.t1, RUF025876.t2, RUF025876.t3, RUF025876.t4
579	OG0000578	rna-XM_006660123.2, rna-XM_006660124.2	rna-XM_052308029.1, rna-XM_052310314.1, rna-XM_052310367.1	transcript_OGLUM08G09410.1, transcript_OGLUM08G09410.2, transcript_OGLUM08G17920.1, transcript_OGLUM08G17940.1	rna-gnl|WGS_SPHZ|GRA009389.t1, rna-gnl|WGS_SPHZ|GRA009390.t1, rna-gnl|WGS_SPHZ|GRA009391.t1	transcript_ONIVA08G09550.1, transcript_ONIVA08G09560.1, transcript_ONIVA08G18880.1, transcript_ONIVA08G18900.1	RUF026680.t1, RUF026681.t1, RUF027567.t1, RUF027568.t1, RUF027569.t1
580	OG0000579	rna-XM_040527912.1	rna-XM_052296514.1, rna-XM_052299504.1, rna-XM_052299505.1, rna-XM_052302744.1	transcript_OGLUM04G07200.1, transcript_OGLUM05G07710.1	rna-gnl|WGS_SPHZ|GRA008827.t1, rna-gnl|WGS_SPHZ|GRA008850.t1, rna-gnl|WGS_SPHZ|GRA011841.t1, rna-gnl|WGS_SPHZ|GRA037602.t1, rna-gnl|WGS_SPHZ|GRA037608.t1, rna-gnl|WGS_SPHZ|GRA037609.t1	transcript_ONIVA03G08060.1, transcript_ONIVA04G06410.1, transcript_ONIVA06G11970.1	RUF014071.t1, RUF014072.t1, RUF017288.t1, RUF020693.t1, RUF020695.t1
581	OG0000580	rna-XM_015841343.2, rna-XM_015841345.2	rna-XM_052311125.1, rna-XM_052311126.1, rna-XM_052311127.1, rna-XM_052311129.1, rna-XM_052311130.1	transcript_OGLUM09G19240.1, transcript_OGLUM09G19240.2, transcript_OGLUM09G19240.3	rna-gnl|WGS_SPHZ|GRA004666.t1, rna-gnl|WGS_SPHZ|GRA004666.t2, rna-gnl|WGS_SPHZ|GRA004666.t3	transcript_ONIVA09G19860.1, transcript_ONIVA09G19860.2, transcript_ONIVA09G19860.3	RUF030235.t1, RUF030235.t2, RUF030235.t3, RUF030235.t4, RUF030235.t5
582	OG0000581	rna-XM_040527710.1	rna-XM_052300457.1, rna-XM_052305926.1	transcript_OGLUM05G06130.1, transcript_OGLUM05G12580.1, transcript_OGLUM05G12610.1, transcript_OGLUM05G12680.1, transcript_OGLUM05G12760.1	rna-gnl|WGS_SPHZ|GRA019386.t1	transcript_ONIVA05G12240.3, transcript_ONIVA05G12240.4, transcript_ONIVA05G12260.1, transcript_ONIVA07G06620.1, transcript_ONIVA07G06630.1, transcript_ONIVA07G06660.1	RUF017794.t1, RUF017797.t1, RUF017808.t1, RUF023479.t1, RUF023481.t1, RUF023482.t1
583	OG0000582	rna-XM_015841491.2, rna-XM_040528434.1, rna-XM_040528448.1	rna-XM_052278477.1, rna-XM_052278602.1, rna-XM_052313511.1, rna-XM_052313512.1	transcript_OGLUM10G08000.1, transcript_OGLUM10G08020.1, transcript_OGLUM10G08030.1	rna-gnl|WGS_SPHZ|GRA024012.t1, rna-gnl|WGS_SPHZ|GRA024013.t1	transcript_ONIVA06G19560.1, transcript_ONIVA10G07930.1, transcript_ONIVA10G07930.2, transcript_ONIVA10G07930.3	RUF030421.t1, RUF031175.t1, RUF031429.t1, RUF031431.t1, RUF031435.t1
584	OG0000583	rna-XM_006661571.3, rna-XM_006661572.3, rna-XM_006661573.3, rna-XM_006661574.3	rna-XM_052278912.1, rna-XM_052278913.1, rna-XM_052278914.1, rna-XM_052278915.1	transcript_OGLUM10G02490.1, transcript_OGLUM10G02500.1, transcript_OGLUM10G02500.3, transcript_OGLUM10G02500.4	rna-gnl|WGS_SPHZ|GRA015189.t1, rna-gnl|WGS_SPHZ|GRA015190.t1	transcript_ONIVA10G02300.1, transcript_ONIVA10G02310.1, transcript_ONIVA10G02310.2, transcript_ONIVA10G02310.3, transcript_ONIVA10G02310.5	RUF030691.t1, RUF030692.t1
585	OG0000584	rna-XM_006663101.3, rna-XM_015842953.2, rna-XM_015842954.2, rna-XM_040528896.1, rna-XM_040528897.1, rna-XM_040529830.1, rna-XM_040529831.1	rna-XM_052281334.1, rna-XM_052281335.1, rna-XM_052281336.1, rna-XM_052281337.1, rna-XM_052281338.1	transcript_OGLUM11G00980.1, transcript_OGLUM12G01510.1	rna-gnl|WGS_SPHZ|GRA025225.t3, rna-gnl|WGS_SPHZ|GRA025225.t4, rna-gnl|WGS_SPHZ|GRA025225.t5	transcript_ONIVA11G01270.1	RUF032765.t1, RUF032765.t2, RUF032765.t3
586	OG0000585	rna-XM_015842017.2, rna-XM_015842019.2, rna-XM_015842020.2, rna-XM_015842021.2, rna-XM_015842022.2, rna-XM_040528934.1	rna-XM_052285471.1, rna-XM_052285472.1, rna-XM_052285473.1, rna-XM_052285475.1	transcript_OGLUM11G22860.1, transcript_OGLUM11G22860.3	rna-gnl|WGS_SPHZ|GRA030840.t1, rna-gnl|WGS_SPHZ|GRA030840.t2, rna-gnl|WGS_SPHZ|GRA030840.t3, rna-gnl|WGS_SPHZ|GRA030840.t4	transcript_ONIVA11G23220.1, transcript_ONIVA11G23220.2, transcript_ONIVA11G23220.3, transcript_ONIVA11G23220.5	RUF035014.t1
587	OG0000586	rna-XM_015842040.2, rna-XM_015842041.2, rna-XM_015843330.2, rna-XM_040529572.1	rna-XM_052281093.1, rna-XM_052281094.1, rna-XM_052281095.1, rna-XM_052281096.1, rna-XM_052282383.1, rna-XM_052282384.1, rna-XM_052282385.1, rna-XM_052282386.1	transcript_OGLUM12G01840.1	rna-gnl|WGS_SPHZ|GRA025201.t1, rna-gnl|WGS_SPHZ|GRA029364.t1	transcript_ONIVA11G01550.1, transcript_ONIVA11G01550.2, transcript_ONIVA12G01080.1, transcript_ONIVA12G01080.2	RUF032818.t1, RUF035511.t1
588	OG0000587	rna-XM_006662993.3, rna-XM_006662995.3, rna-XM_040529180.1	rna-XM_052281045.1, rna-XM_052281046.1, rna-XM_052281047.1, rna-XM_052281048.1, rna-XM_052281049.1, rna-XM_052281050.1	transcript_OGLUM11G19690.1	rna-gnl|WGS_SPHZ|GRA004896.t1, rna-gnl|WGS_SPHZ|GRA004896.t2, rna-gnl|WGS_SPHZ|GRA004896.t3, rna-gnl|WGS_SPHZ|GRA004896.t4, rna-gnl|WGS_SPHZ|GRA004896.t5	transcript_ONIVA02G30900.1	RUF034834.t1, RUF034834.t2, RUF034834.t3, RUF034834.t4, RUF034834.t5
589	OG0000588	rna-NM_001363641.1, rna-XM_040528521.1, rna-XM_040529412.1, rna-XM_040529413.1	rna-XM_052280142.1	transcript_OGLUM11G00440.1, transcript_OGLUM12G00370.3	rna-gnl|WGS_SPHZ|GRA033907.t1, rna-gnl|WGS_SPHZ|GRA033907.t2, rna-gnl|WGS_SPHZ|GRA033907.t3, rna-gnl|WGS_SPHZ|GRA033907.t4	transcript_ONIVA11G00110.1, transcript_ONIVA11G00110.2, transcript_ONIVA11G00110.3, transcript_ONIVA12G00500.1, transcript_ONIVA12G00500.2, transcript_ONIVA12G00500.3, transcript_ONIVA12G00500.4, transcript_ONIVA12G00500.5	RUF035316.t1, RUF035425.t1
590	OG0000589	rna-XM_006663041.2, rna-XM_040528587.1	rna-XM_052279651.1, rna-XM_052280336.1, rna-XM_052280337.1, rna-XM_052280338.1, rna-XM_052280936.1, rna-XM_052280937.1, rna-XM_052281488.1, rna-XM_052281490.1, rna-XM_052281492.1	transcript_OGLUM11G21550.1	rna-gnl|WGS_SPHZ|GRA024344.t1, rna-gnl|WGS_SPHZ|GRA024345.t1	transcript_ONIVA04G06350.1, transcript_ONIVA04G06350.2, transcript_ONIVA06G14510.1	RUF035180.t1, RUF035237.t1, RUF035264.t1, RUF037890.t1
591	OG0000590	rna-XM_006664254.3, rna-XM_040528763.1, rna-XM_040529044.1, rna-XM_040529045.1, rna-XM_040529763.1	rna-XM_052281173.1, rna-XM_052282596.1	transcript_OGLUM11G02120.1, transcript_OGLUM11G02120.2, transcript_OGLUM11G02120.3	rna-gnl|WGS_SPHZ|GRA022016.t1, rna-gnl|WGS_SPHZ|GRA034291.t1, rna-gnl|WGS_SPHZ|GRA034291.t2, rna-gnl|WGS_SPHZ|GRA034291.t3, rna-gnl|WGS_SPHZ|GRA034291.t4	transcript_ONIVA11G02980.1, transcript_ONIVA11G02980.2, transcript_ONIVA11G02980.3, transcript_ONIVA11G02980.4	RUF032897.t1, RUF035631.t1
592	OG0000591	rna-XM_006663862.3, rna-XM_006663863.3, rna-XM_006663864.3	rna-XM_052282994.1, rna-XM_052282995.1, rna-XM_052282996.1, rna-XM_052282997.1, rna-XM_052282998.1	transcript_OGLUM12G08410.1, transcript_OGLUM12G08410.2	rna-gnl|WGS_SPHZ|GRA016510.t1, rna-gnl|WGS_SPHZ|GRA016510.t2, rna-gnl|WGS_SPHZ|GRA016510.t3, rna-gnl|WGS_SPHZ|GRA016510.t4, rna-gnl|WGS_SPHZ|GRA035101.t1	transcript_ONIVA12G06960.1, transcript_ONIVA12G06960.2, transcript_ONIVA12G06960.3, transcript_ONIVA12G06960.4, transcript_ONIVA12G06960.5	RUF036126.t1
593	OG0000592	rna-XM_006663845.3, rna-XM_040529415.1, rna-XM_040529416.1, rna-XM_040529417.1, rna-XM_040529418.1, rna-XM_040529419.1, rna-XM_040529420.1	rna-XM_052283458.1, rna-XM_052283459.1, rna-XM_052283460.1, rna-XM_052283461.1, rna-XM_052283462.1	transcript_OGLUM12G07150.1, transcript_OGLUM12G07150.2, transcript_OGLUM12G07150.3	rna-gnl|WGS_SPHZ|GRA000313.t1	transcript_ONIVA12G05640.1, transcript_ONIVA12G05640.2, transcript_ONIVA12G05640.3, transcript_ONIVA12G05640.4	RUF038018.t1
594	OG0000593	rna-XM_006663769.3	rna-XM_052282102.1, rna-XM_052282104.1	transcript_OGLUM12G04070.1, transcript_OGLUM12G04070.10, transcript_OGLUM12G04070.2, transcript_OGLUM12G04070.3, transcript_OGLUM12G04070.4, transcript_OGLUM12G04070.5, transcript_OGLUM12G04070.6, transcript_OGLUM12G04070.7, transcript_OGLUM12G04070.8, transcript_OGLUM12G04070.9	rna-gnl|WGS_SPHZ|GRA024559.t1, rna-gnl|WGS_SPHZ|GRA024559.t2	transcript_ONIVA12G02990.1, transcript_ONIVA12G02990.2, transcript_ONIVA12G02990.3	RUF035760.t1, RUF035760.t2, RUF035760.t3
595	OG0000594	rna-XM_015843189.2	rna-XM_052282821.1, rna-XM_052282822.1, rna-XM_052282823.1, rna-XM_052282824.1, rna-XM_052282825.1, rna-XM_052282826.1, rna-XM_052282827.1, rna-XM_052282828.1, rna-XM_052282829.1, rna-XM_052282830.1	transcript_OGLUM12G12660.1	rna-gnl|WGS_SPHZ|GRA014779.t1, rna-gnl|WGS_SPHZ|GRA014779.t2, rna-gnl|WGS_SPHZ|GRA014779.t3, rna-gnl|WGS_SPHZ|GRA014779.t4, rna-gnl|WGS_SPHZ|GRA014779.t5, rna-gnl|WGS_SPHZ|GRA014779.t6	transcript_ONIVA12G11240.1	RUF036568.t1, RUF036568.t2
596	OG0000595	-	rna-XM_052285731.1, rna-XM_052303113.1, rna-XM_052303114.1	transcript_OGLUM06G29100.1, transcript_OGLUM06G29100.2, transcript_OGLUM06G29100.3, transcript_OGLUM06G29100.4, transcript_OGLUM06G29100.5, transcript_OGLUM06G29100.6, transcript_OGLUM06G29100.7	-	transcript_ONIVA02G00920.1, transcript_ONIVA06G30240.1, transcript_ONIVA06G30240.2, transcript_ONIVA06G30240.3, transcript_ONIVA06G30240.4, transcript_ONIVA06G30240.5, transcript_ONIVA06G30240.6, transcript_ONIVA06G30240.7	RUF022614.t1, RUF022614.t2, RUF022629.t1
597	OG0000596	-	rna-XM_052295621.1, rna-XM_052296931.1	transcript_OGLUM04G27600.1, transcript_OGLUM05G12360.1, transcript_OGLUM09G01160.1, transcript_OGLUM12G15260.1	-	transcript_ONIVA04G26140.1, transcript_ONIVA04G26150.1, transcript_ONIVA05G12020.1, transcript_ONIVA09G00990.1	RUF006951.t1, RUF011478.t1, RUF016033.t1, RUF016233.t1, RUF017557.t1, RUF020747.t1, RUF026222.t1, RUF027013.t1, RUF028414.t1, RUF030987.t1, RUF035615.t1
598	OG0000597	-	rna-XM_052300465.1, rna-XM_052301284.1, rna-XM_052301287.1	transcript_OGLUM03G14140.1, transcript_OGLUM05G12620.1	rna-gnl|WGS_SPHZ|GRA005918.t1, rna-gnl|WGS_SPHZ|GRA014514.t1, rna-gnl|WGS_SPHZ|GRA032663.t1, rna-gnl|WGS_SPHZ|GRA037844.t1	transcript_ONIVA03G15250.1, transcript_ONIVA05G13280.1, transcript_ONIVA05G13300.1, transcript_ONIVA05G13320.1	RUF017798.t1, RUF017805.t1, RUF017869.t1, RUF017878.t1, RUF017903.t1, RUF017911.t1, RUF017912.t1, RUF017914.t1
599	OG0000598	-	rna-XM_052307003.1, rna-XM_052307192.1, rna-XM_052307194.1, rna-XM_052307201.1	transcript_OGLUM07G16750.1, transcript_OGLUM07G16760.1	rna-gnl|WGS_SPHZ|GRA003864.t1, rna-gnl|WGS_SPHZ|GRA013638.t1, rna-gnl|WGS_SPHZ|GRA028414.t1, rna-gnl|WGS_SPHZ|GRA033174.t1, rna-gnl|WGS_SPHZ|GRA033554.t1, rna-gnl|WGS_SPHZ|GRA039031.t1	transcript_ONIVA07G12160.1, transcript_ONIVA07G12180.1, transcript_ONIVA07G12190.1, transcript_ONIVA07G12200.1	RUF024479.t1, RUF024480.t1, RUF024482.t1, RUF024484.t1, RUF024492.t1
600	OG0000599	-	rna-XM_052280567.1, rna-XM_052280568.1, rna-XM_052280570.1, rna-XM_052280571.1, rna-XM_052280572.1, rna-XM_052307498.1	transcript_OGLUM02G30020.1, transcript_OGLUM11G10700.1	rna-gnl|WGS_SPHZ|GRA008402.t1, rna-gnl|WGS_SPHZ|GRA009307.t1, rna-gnl|WGS_SPHZ|GRA014395.t1	transcript_ONIVA07G14070.1, transcript_ONIVA11G10880.1	RUF013180.t1, RUF014247.t1, RUF024273.t1, RUF029702.t1, RUF031997.t1, RUF031998.t1, RUF033684.t1, RUF033693.t1
601	OG0000600	-	rna-XM_052283899.1, rna-XM_052283900.1, rna-XM_052283901.1, rna-XM_052283902.1, rna-XM_052283903.1, rna-XM_052283904.1, rna-XM_052283905.1, rna-XM_052283906.1, rna-XM_052283907.1, rna-XM_052283908.1, rna-XM_052283909.1, rna-XM_052283910.1, rna-XM_052313016.1, rna-XM_052313017.1, rna-XM_052313019.1	-	-	-	RUF033725.t1, RUF033725.t2, RUF033725.t3, RUF033725.t4, RUF033725.t5, RUF033725.t6
602	OG0000601	-	-	transcript_OGLUM03G23680.1, transcript_OGLUM04G03790.1, transcript_OGLUM05G12960.2, transcript_OGLUM07G09850.1, transcript_OGLUM09G02410.1	-	transcript_ONIVA01G10360.1, transcript_ONIVA07G10440.1, transcript_ONIVA08G15340.1	RUF008233.t1, RUF011203.t1, RUF011204.t1, RUF011205.t1, RUF011243.t1, RUF014183.t1, RUF017527.t1, RUF027283.t1, RUF028337.t1, RUF028524.t1, RUF028969.t1, RUF031101.t1, RUF033629.t1
603	OG0000602	rna-XM_006644799.3, rna-XM_006644800.3, rna-XM_006646349.3, rna-XM_040530011.1	rna-XM_052281727.1, rna-XM_052284302.1, rna-XM_052284630.1, rna-XM_052290864.1, rna-XM_052296001.1	transcript_OGLUM01G38530.1, transcript_OGLUM01G38540.1, transcript_OGLUM01G38540.2, transcript_OGLUM01G38540.3, transcript_OGLUM01G38570.1	rna-gnl|WGS_SPHZ|GRA030982.t1	transcript_ONIVA01G39050.1, transcript_ONIVA01G39060.1, transcript_ONIVA01G39080.1, transcript_ONIVA01G39090.1, transcript_ONIVA01G39110.1	-
604	OG0000603	rna-XM_006661998.3, rna-XM_015832702.2, rna-XM_040519923.1, rna-XM_040519924.1, rna-XM_040519925.1	rna-XM_052305995.1, rna-XM_052306001.1, rna-XM_052306008.1, rna-XM_052313130.1	transcript_OGLUM01G34150.1, transcript_OGLUM01G34150.2, transcript_OGLUM01G34150.3, transcript_OGLUM01G34150.4, transcript_OGLUM10G18580.1	rna-gnl|WGS_SPHZ|GRA006157.t1, rna-gnl|WGS_SPHZ|GRA028341.t1	transcript_ONIVA01G34380.1, transcript_ONIVA10G21010.1	RUF003276.t1, RUF032550.t1
605	OG0000604	rna-XM_006644660.2, rna-XM_015843657.2, rna-XM_040522884.1, rna-XM_040523079.1, rna-XM_040523330.1	rna-XM_052286892.1, rna-XM_052286901.1, rna-XM_052286909.1, rna-XM_052312442.1	transcript_OGLUM01G29940.1, transcript_OGLUM01G35400.1, transcript_OGLUM01G35400.4, transcript_OGLUM01G35400.5	rna-gnl|WGS_SPHZ|GRA017887.t1, rna-gnl|WGS_SPHZ|GRA027382.t1	transcript_ONIVA01G29540.1, transcript_ONIVA01G35670.1	RUF002834.t1, RUF002834.t2, RUF003405.t1
606	OG0000605	rna-XM_006645136.3, rna-XM_006645137.3, rna-XM_015843700.2, rna-XM_015843701.2, rna-XM_015843702.2, rna-XM_015843703.2, rna-XM_015843704.2	rna-XM_052303781.1	transcript_OGLUM01G45420.1	rna-gnl|WGS_SPHZ|GRA007539.t1, rna-gnl|WGS_SPHZ|GRA007539.t2	transcript_ONIVA01G46290.1, transcript_ONIVA01G46290.2, transcript_ONIVA01G46290.3, transcript_ONIVA01G46290.4, transcript_ONIVA01G46290.5, transcript_ONIVA01G46290.6, transcript_ONIVA01G46290.7	RUF004337.t1, RUF004337.t2
607	OG0000606	rna-XM_006646156.2, rna-XM_015840710.1	rna-XM_052282417.1, rna-XM_052282425.1, rna-XM_052282433.1	transcript_OGLUM01G30890.1	rna-gnl|WGS_SPHZ|GRA014608.t1, rna-gnl|WGS_SPHZ|GRA014608.t10, rna-gnl|WGS_SPHZ|GRA014608.t12, rna-gnl|WGS_SPHZ|GRA014608.t14, rna-gnl|WGS_SPHZ|GRA014608.t15, rna-gnl|WGS_SPHZ|GRA014608.t2, rna-gnl|WGS_SPHZ|GRA014608.t3, rna-gnl|WGS_SPHZ|GRA014608.t4, rna-gnl|WGS_SPHZ|GRA014608.t5, rna-gnl|WGS_SPHZ|GRA014608.t6, rna-gnl|WGS_SPHZ|GRA014608.t7, rna-gnl|WGS_SPHZ|GRA014608.t9	transcript_ONIVA01G30880.1	RUF002924.t1
608	OG0000607	rna-XM_006644774.2, rna-XM_006654533.2, rna-XM_006657719.3, rna-XM_006659236.3, rna-XM_015832863.2, rna-XM_015840697.1	rna-XM_052299551.1, rna-XM_052306172.1, rna-XM_052309238.1, rna-XM_052309246.1, rna-XM_052309250.1	transcript_OGLUM01G37970.1, transcript_OGLUM07G16620.1	rna-gnl|WGS_SPHZ|GRA003878.t1, rna-gnl|WGS_SPHZ|GRA006273.t1, rna-gnl|WGS_SPHZ|GRA027536.t1	transcript_ONIVA01G38520.1, transcript_ONIVA01G38520.2, transcript_ONIVA07G12350.1	RUF018879.t1
609	OG0000608	rna-XM_006643978.3, rna-XM_015837249.2	rna-XM_052280169.1, rna-XM_052280174.1, rna-XM_052280183.1, rna-XM_052280189.1, rna-XM_052280196.1	transcript_OGLUM01G12270.1	rna-gnl|WGS_SPHZ|GRA001598.t1, rna-gnl|WGS_SPHZ|GRA001598.t2, rna-gnl|WGS_SPHZ|GRA001598.t3, rna-gnl|WGS_SPHZ|GRA001598.t4, rna-gnl|WGS_SPHZ|GRA001598.t5, rna-gnl|WGS_SPHZ|GRA001598.t6, rna-gnl|WGS_SPHZ|GRA001598.t7, rna-gnl|WGS_SPHZ|GRA001598.t8	transcript_ONIVA01G13280.1, transcript_ONIVA01G13280.2, transcript_ONIVA01G13280.3	RUF001128.t1
610	OG0000609	rna-XM_006644541.2, rna-XM_015843600.2, rna-XM_015843602.2, rna-XM_040525027.1	rna-XM_052283774.1, rna-XM_052283779.1, rna-XM_052283784.1, rna-XM_052283791.1, rna-XM_052303173.1	transcript_OGLUM01G32390.1, transcript_OGLUM01G32390.2, transcript_OGLUM06G20060.1	rna-gnl|WGS_SPHZ|GRA006456.t1, rna-gnl|WGS_SPHZ|GRA011580.t1, rna-gnl|WGS_SPHZ|GRA011580.t2	transcript_ONIVA01G32350.1, transcript_ONIVA01G32350.2, transcript_ONIVA06G22670.1	RUF003097.t1, RUF021687.t1
611	OG0000610	rna-XM_006645139.2, rna-XM_006647127.3, rna-XM_015834088.1, rna-XM_015837945.2	rna-XM_052285135.1, rna-XM_052285136.1, rna-XM_052285137.1, rna-XM_052285139.1, rna-XM_052288141.1, rna-XM_052288142.1	transcript_OGLUM01G45500.1, transcript_OGLUM02G12780.1, transcript_OGLUM02G12780.2	rna-gnl|WGS_SPHZ|GRA010404.t1	transcript_ONIVA01G46400.1, transcript_ONIVA01G46400.2, transcript_ONIVA02G14180.1, transcript_ONIVA02G14180.2	RUF004346.t1, RUF006089.t1
612	OG0000611	rna-XM_006644100.3, rna-XM_006646705.2, rna-XM_015843754.2, rna-XM_015843755.2	rna-XM_052284807.1, rna-XM_052287157.1, rna-XM_052298493.1	transcript_OGLUM01G17400.1, transcript_OGLUM02G00470.1, transcript_OGLUM05G14710.1	rna-gnl|WGS_SPHZ|GRA007340.t1, rna-gnl|WGS_SPHZ|GRA012438.t1, rna-gnl|WGS_SPHZ|GRA022054.t1	transcript_ONIVA01G17720.1, transcript_ONIVA02G00490.1, transcript_ONIVA02G00540.1, transcript_ONIVA05G14370.1	RUF001656.t1, RUF004884.t1, RUF018035.t1
613	OG0000612	rna-XM_015832723.2, rna-XM_015832724.2, rna-XM_015832725.2, rna-XM_015832726.2, rna-XM_040526367.1, rna-XM_040526377.1	rna-XM_052278854.1, rna-XM_052278863.1	transcript_OGLUM01G23750.1, transcript_OGLUM01G23750.2, transcript_OGLUM01G23750.3, transcript_OGLUM01G23750.4, transcript_OGLUM01G23750.5, transcript_OGLUM01G23750.6	rna-gnl|WGS_SPHZ|GRA005886.t1, rna-gnl|WGS_SPHZ|GRA005886.t2, rna-gnl|WGS_SPHZ|GRA005886.t3	transcript_ONIVA01G22690.1, transcript_ONIVA01G22690.2	RUF002182.t1
614	OG0000613	rna-XM_006645353.3, rna-XM_006645354.3	rna-XM_052299598.1, rna-XM_052299605.1, rna-XM_052299614.1	transcript_OGLUM01G48980.1	rna-gnl|WGS_SPHZ|GRA035035.t1, rna-gnl|WGS_SPHZ|GRA035035.t2, rna-gnl|WGS_SPHZ|GRA035035.t3, rna-gnl|WGS_SPHZ|GRA035035.t4, rna-gnl|WGS_SPHZ|GRA035035.t5, rna-gnl|WGS_SPHZ|GRA035035.t6	transcript_ONIVA01G50770.1, transcript_ONIVA01G50770.2, transcript_ONIVA01G50770.3, transcript_ONIVA01G50770.4, transcript_ONIVA01G50770.5	RUF004700.t1, RUF004700.t2, RUF004700.t3
615	OG0000614	rna-XM_006644909.2, rna-XM_015843827.1, rna-XM_015843828.2	rna-XM_052303307.1, rna-XM_052303316.1, rna-XM_052303322.1	transcript_OGLUM01G40290.1, transcript_OGLUM01G40290.2, transcript_OGLUM01G40290.3, transcript_OGLUM01G40290.4, transcript_OGLUM01G40290.5	rna-gnl|WGS_SPHZ|GRA034224.t1, rna-gnl|WGS_SPHZ|GRA034224.t2	transcript_ONIVA01G41400.1, transcript_ONIVA01G41400.2, transcript_ONIVA01G41400.3	RUF003839.t1, RUF003839.t2, RUF003839.t3, RUF003839.t4
616	OG0000615	rna-XM_015836889.2	rna-XM_052306108.1, rna-XM_052306116.1, rna-XM_052306124.1, rna-XM_052306133.1, rna-XM_052306141.1	transcript_OGLUM01G08040.1, transcript_OGLUM01G08040.2, transcript_OGLUM01G08040.3	rna-gnl|WGS_SPHZ|GRA014954.t1, rna-gnl|WGS_SPHZ|GRA014954.t2, rna-gnl|WGS_SPHZ|GRA014954.t3, rna-gnl|WGS_SPHZ|GRA014954.t4, rna-gnl|WGS_SPHZ|GRA014954.t5	transcript_ONIVA01G09190.1, transcript_ONIVA01G09190.2, transcript_ONIVA01G09190.3	RUF000790.t1, RUF000790.t2, RUF000790.t3
617	OG0000616	rna-XM_040529292.1	rna-XM_052284261.1, rna-XM_052284262.1, rna-XM_052284263.1, rna-XM_052284264.1	transcript_OGLUM01G47450.1	rna-gnl|WGS_SPHZ|GRA036047.t1, rna-gnl|WGS_SPHZ|GRA036047.t10, rna-gnl|WGS_SPHZ|GRA036047.t11, rna-gnl|WGS_SPHZ|GRA036047.t2, rna-gnl|WGS_SPHZ|GRA036047.t3, rna-gnl|WGS_SPHZ|GRA036047.t4, rna-gnl|WGS_SPHZ|GRA036047.t5, rna-gnl|WGS_SPHZ|GRA036047.t6, rna-gnl|WGS_SPHZ|GRA036047.t7, rna-gnl|WGS_SPHZ|GRA036047.t8, rna-gnl|WGS_SPHZ|GRA036047.t9	transcript_ONIVA01G49080.1, transcript_ONIVA01G49080.2	RUF004536.t1
618	OG0000617	rna-XM_006646363.3, rna-XM_040523848.1	rna-XM_052288702.1, rna-XM_052300427.1	transcript_OGLUM01G38970.1, transcript_OGLUM05G22130.1	rna-gnl|WGS_SPHZ|GRA013527.t1, rna-gnl|WGS_SPHZ|GRA016681.t1, rna-gnl|WGS_SPHZ|GRA016681.t2, rna-gnl|WGS_SPHZ|GRA016681.t3, rna-gnl|WGS_SPHZ|GRA016681.t4, rna-gnl|WGS_SPHZ|GRA016681.t5, rna-gnl|WGS_SPHZ|GRA016681.t6, rna-gnl|WGS_SPHZ|GRA016681.t7, rna-gnl|WGS_SPHZ|GRA016681.t8, rna-gnl|WGS_SPHZ|GRA016681.t9	transcript_ONIVA01G39920.1, transcript_ONIVA05G21620.1	RUF003687.t1, RUF018811.t1
619	OG0000618	rna-XM_015836471.1, rna-XM_015843541.2	rna-XM_052291480.1, rna-XM_052294754.1	transcript_OGLUM03G35860.1, transcript_OGLUM03G36430.1, transcript_OGLUM03G38450.1, transcript_OGLUM12G21330.1	rna-gnl|WGS_SPHZ|GRA010900.t1	transcript_ONIVA03G37950.1, transcript_ONIVA03G37970.1, transcript_ONIVA03G40270.1, transcript_ONIVA10G12600.1, transcript_ONIVA12G18590.1	RUF012545.t1, RUF012602.t1, RUF012604.t1, RUF012802.t1, RUF012802.t2, RUF037471.t1
620	OG0000619	rna-XM_006647220.3, rna-XM_006652131.3, rna-XM_015833929.1, rna-XM_015833930.2, rna-XM_015836252.1, rna-XM_040520589.1	rna-XM_052287631.1, rna-XM_052287632.1, rna-XM_052295098.1, rna-XM_052295101.1	transcript_OGLUM02G17670.1, transcript_OGLUM04G09210.1, transcript_OGLUM04G09210.2	rna-gnl|WGS_SPHZ|GRA007891.t1, rna-gnl|WGS_SPHZ|GRA007891.t2, rna-gnl|WGS_SPHZ|GRA007891.t3	transcript_ONIVA02G18830.1, transcript_ONIVA09G08810.1	RUF006616.t1, RUF014347.t1
621	OG0000620	rna-XM_040521157.1, rna-XM_040521158.1, rna-XM_040521159.1, rna-XM_040525229.1	rna-XM_052289738.1, rna-XM_052289739.1, rna-XM_052289740.1, rna-XM_052289741.1, rna-XM_052289742.1, rna-XM_052304736.1	transcript_OGLUM02G04910.1, transcript_OGLUM06G25650.1	rna-gnl|WGS_SPHZ|GRA015573.t1, rna-gnl|WGS_SPHZ|GRA015573.t2	transcript_ONIVA02G05290.1, transcript_ONIVA06G30450.1	RUF005251.t1, RUF005251.t2, RUF005251.t3, RUF022299.t1
622	OG0000621	rna-XM_006647030.3, rna-XM_015833761.2, rna-XM_015842299.2	rna-XM_052279592.1, rna-XM_052285493.1, rna-XM_052285494.1	transcript_OGLUM02G09700.1, transcript_OGLUM02G09700.2, transcript_OGLUM03G16320.1, transcript_OGLUM03G16330.1	rna-gnl|WGS_SPHZ|GRA021047.t1, rna-gnl|WGS_SPHZ|GRA026344.t1	transcript_ONIVA02G10460.1, transcript_ONIVA02G10460.2, transcript_ONIVA11G12880.1	RUF005736.t1, RUF005736.t2, RUF005736.t3, RUF005736.t4, RUF033961.t1
623	OG0000622	rna-XM_006646829.3, rna-XM_006656350.3, rna-XM_015838892.2, rna-XM_015838893.2	rna-XM_052287896.1, rna-XM_052302917.1, rna-XM_052302918.1	transcript_OGLUM02G03750.1, transcript_OGLUM02G03750.2, transcript_OGLUM06G27160.1, transcript_OGLUM06G27160.2, transcript_OGLUM06G27160.3, transcript_OGLUM06G27160.4	rna-gnl|WGS_SPHZ|GRA030005.t1	transcript_ONIVA02G03860.1, transcript_ONIVA02G03860.2, transcript_ONIVA05G27190.1	RUF005170.t1, RUF022435.t1, RUF022435.t2
624	OG0000623	rna-XM_006649151.2	rna-XM_052287757.1	transcript_OGLUM02G39650.1, transcript_OGLUM02G39650.2, transcript_OGLUM02G39650.3, transcript_OGLUM02G39650.4, transcript_OGLUM02G39650.5, transcript_OGLUM02G39650.6, transcript_OGLUM02G39650.7	rna-gnl|WGS_SPHZ|GRA025660.t1	transcript_ONIVA02G41340.1, transcript_ONIVA02G41340.2, transcript_ONIVA02G41340.3, transcript_ONIVA02G41340.4, transcript_ONIVA02G41340.5, transcript_ONIVA02G41340.6, transcript_ONIVA02G41340.7, transcript_ONIVA02G41340.8, transcript_ONIVA02G41340.9	RUF008903.t1
625	OG0000624	rna-XM_006647454.3	rna-XM_052279623.1, rna-XM_052279624.1, rna-XM_052279625.1, rna-XM_052282139.1, rna-XM_052285856.1, rna-XM_052286341.1, rna-XM_052286342.1, rna-XM_052286343.1, rna-XM_052286344.1, rna-XM_052287902.1	transcript_OGLUM02G24440.1, transcript_OGLUM02G24440.2, transcript_OGLUM11G19440.1, transcript_OGLUM11G19470.2	rna-gnl|WGS_SPHZ|GRA024807.t1, rna-gnl|WGS_SPHZ|GRA024807.t2	transcript_ONIVA02G19010.1, transcript_ONIVA06G16990.1	RUF007374.t1
626	OG0000625	rna-XM_006646736.3, rna-XM_006647142.3	rna-XM_052286945.1, rna-XM_052287160.1, rna-XM_052287884.1	transcript_OGLUM02G01440.1, transcript_OGLUM02G01440.2, transcript_OGLUM02G13770.1, transcript_OGLUM02G13770.2, transcript_OGLUM02G39750.1	rna-gnl|WGS_SPHZ|GRA009838.t1, rna-gnl|WGS_SPHZ|GRA029580.t1, rna-gnl|WGS_SPHZ|GRA035976.t1	transcript_ONIVA01G11920.1, transcript_ONIVA02G01450.1, transcript_ONIVA02G15060.1, transcript_ONIVA02G15060.2	RUF006180.t1, RUF006180.t2, RUF008910.t1
627	OG0000626	rna-XM_006647484.3, rna-XM_006656056.2, rna-XM_015834117.2	rna-XM_052285522.1, rna-XM_052301905.1	transcript_OGLUM02G25260.1, transcript_OGLUM06G17440.1	rna-gnl|WGS_SPHZ|GRA005777.t1, rna-gnl|WGS_SPHZ|GRA005777.t2, rna-gnl|WGS_SPHZ|GRA005777.t3, rna-gnl|WGS_SPHZ|GRA005777.t4, rna-gnl|WGS_SPHZ|GRA005777.t5, rna-gnl|WGS_SPHZ|GRA005777.t6, rna-gnl|WGS_SPHZ|GRA005777.t7, rna-gnl|WGS_SPHZ|GRA012879.t1	transcript_ONIVA02G27170.1, transcript_ONIVA06G19290.2	RUF007461.t1, RUF021427.t1, RUF021427.t2
628	OG0000627	rna-XM_006647063.3, rna-XM_006656071.3, rna-XM_006656072.3, rna-XM_006656073.3, rna-XM_015838722.2, rna-XM_015838723.2	rna-XM_052286820.1, rna-XM_052303712.1	transcript_OGLUM02G10880.1, transcript_OGLUM06G18060.1, transcript_OGLUM06G18060.2	rna-gnl|WGS_SPHZ|GRA007853.t1, rna-gnl|WGS_SPHZ|GRA025564.t1, rna-gnl|WGS_SPHZ|GRA025564.t2	transcript_ONIVA06G20280.1, transcript_ONIVA06G20280.2, transcript_ONIVA06G20280.3, transcript_ONIVA06G25800.1	RUF005884.t1, RUF038127.t1
629	OG0000628	rna-XM_015833857.2	rna-XM_052287083.1, rna-XM_052287085.1, rna-XM_052287711.1, rna-XM_052312853.1, rna-XM_052312854.1	transcript_OGLUM02G23300.1	rna-gnl|WGS_SPHZ|GRA018819.t1, rna-gnl|WGS_SPHZ|GRA039569.t1	transcript_ONIVA03G08210.1, transcript_ONIVA03G08210.2, transcript_ONIVA03G08250.1, transcript_ONIVA03G08280.1, transcript_ONIVA09G08010.1	RUF007223.t1, RUF007228.t1, RUF007231.t1, RUF007235.t1, RUF007237.t1, RUF029231.t1
630	OG0000629	rna-XM_006651944.3, rna-XM_006664995.3, rna-XM_040520744.1	rna-XM_052292754.1, rna-XM_052292755.1, rna-XM_052292756.1, rna-XM_052293224.1	transcript_OGLUM03G40250.1, transcript_OGLUM03G40250.2, transcript_OGLUM03G40250.3	rna-gnl|WGS_SPHZ|GRA018776.t1, rna-gnl|WGS_SPHZ|GRA018776.t2, rna-gnl|WGS_SPHZ|GRA018776.t3, rna-gnl|WGS_SPHZ|GRA018776.t4	transcript_ONIVA03G42290.1, transcript_ONIVA03G42290.2, transcript_ONIVA03G42290.3, transcript_ONIVA03G42290.4, transcript_ONIVA03G42300.1	RUF012986.t1
631	OG0000630	rna-XM_006646808.3	rna-XM_052288839.1, rna-XM_052288840.1, rna-XM_052288859.1, rna-XM_052288860.1, rna-XM_052288861.1, rna-XM_052288862.1, rna-XM_052288863.1, rna-XM_052288864.1, rna-XM_052288866.1	transcript_OGLUM02G03150.1, transcript_OGLUM02G03150.2, transcript_OGLUM02G03150.3	rna-gnl|WGS_SPHZ|GRA015421.t1, rna-gnl|WGS_SPHZ|GRA015421.t2, rna-gnl|WGS_SPHZ|GRA015421.t3	transcript_ONIVA02G03090.1, transcript_ONIVA02G03210.1	RUF005118.t1, RUF005118.t2
632	OG0000631	rna-XM_006646724.2, rna-XM_006654392.3, rna-XM_015836932.2, rna-XM_015836934.2, rna-XM_040524666.1, rna-XM_040524667.1	rna-XM_052289271.1, rna-XM_052299248.1	transcript_OGLUM05G18840.1, transcript_OGLUM05G18840.2, transcript_OGLUM05G18840.3, transcript_OGLUM05G18840.4, transcript_OGLUM05G18840.5	rna-gnl|WGS_SPHZ|GRA029546.t1	transcript_ONIVA05G18690.1, transcript_ONIVA05G18690.2, transcript_ONIVA05G18690.3	RUF018483.t1, RUF018483.t2, RUF018483.t3
633	OG0000632	rna-XM_006656495.3, rna-XM_015836470.2, rna-XM_040521561.1, rna-XM_040525162.1, rna-XM_040525565.1, rna-XM_040528592.1	rna-XM_052309087.1	transcript_OGLUM05G11500.1, transcript_OGLUM12G05430.1	rna-gnl|WGS_SPHZ|GRA010640.t1, rna-gnl|WGS_SPHZ|GRA022331.t1, rna-gnl|WGS_SPHZ|GRA026774.t1, rna-gnl|WGS_SPHZ|GRA036321.t1, rna-gnl|WGS_SPHZ|GRA036322.t1, rna-gnl|WGS_SPHZ|GRA036323.t1	transcript_ONIVA05G11270.1, transcript_ONIVA09G11080.1	RUF000242.t1, RUF005597.t1, RUF034307.t1
634	OG0000633	rna-XM_006650042.3, rna-XM_040521543.1, rna-XM_040521544.1, rna-XM_040521545.1, rna-XM_040521546.1, rna-XM_040521547.1, rna-XM_040521548.1, rna-XM_040521549.1	rna-XM_052294360.1, rna-XM_052294362.1, rna-XM_052294363.1, rna-XM_052294364.1, rna-XM_052294365.1, rna-XM_052294366.1	transcript_OGLUM03G18870.1	rna-gnl|WGS_SPHZ|GRA012768.t1, rna-gnl|WGS_SPHZ|GRA012768.t2, rna-gnl|WGS_SPHZ|GRA012768.t3	transcript_ONIVA03G19280.1	RUF010720.t1
635	OG0000634	rna-XM_006650505.2, rna-XM_006650506.1, rna-XM_006662295.3	rna-XM_052278145.1, rna-XM_052290094.1, rna-XM_052291596.1, rna-XM_052291597.1	transcript_OGLUM03G04500.1, transcript_OGLUM03G33420.1, transcript_OGLUM03G33420.2, transcript_OGLUM10G09990.1	rna-gnl|WGS_SPHZ|GRA006662.t1, rna-gnl|WGS_SPHZ|GRA019533.t1, rna-gnl|WGS_SPHZ|GRA031180.t1, rna-gnl|WGS_SPHZ|GRA031180.t2, rna-gnl|WGS_SPHZ|GRA031180.t3, rna-gnl|WGS_SPHZ|GRA031181.t1	transcript_ONIVA03G04420.1, transcript_ONIVA03G35040.1	RUF031649.t1
636	OG0000635	rna-XM_006651965.1, rna-XM_006651968.1, rna-XM_040521829.1, rna-XM_040521830.1, rna-XM_040521832.1, rna-XM_040521833.1	rna-XM_052294003.1, rna-XM_052294117.1	transcript_OGLUM03G41120.1, transcript_OGLUM03G41160.1, transcript_OGLUM12G08730.1	rna-gnl|WGS_SPHZ|GRA009236.t1, rna-gnl|WGS_SPHZ|GRA009237.t1, rna-gnl|WGS_SPHZ|GRA009238.t1	transcript_ONIVA03G43400.1, transcript_ONIVA03G43400.2, transcript_ONIVA03G43400.3, transcript_ONIVA12G07340.1	RUF013087.t1, RUF013088.t1
637	OG0000636	rna-XM_006649396.3, rna-XM_006650692.2, rna-XM_006661704.2	rna-XM_052278793.1, rna-XM_052291744.1, rna-XM_052292521.1, rna-XM_052292522.1	transcript_OGLUM03G04890.1, transcript_OGLUM03G37780.1, transcript_OGLUM03G37780.2	rna-gnl|WGS_SPHZ|GRA017990.t1, rna-gnl|WGS_SPHZ|GRA017990.t2	transcript_ONIVA03G04830.1, transcript_ONIVA03G39430.1, transcript_ONIVA03G39430.2, transcript_ONIVA10G09040.1, transcript_ONIVA10G09040.2	RUF009369.t1, RUF012735.t1, RUF012735.t2
638	OG0000637	rna-XM_006650560.3, rna-XM_006657851.3, rna-XM_006663988.3	rna-XM_052283041.1, rna-XM_052306405.1, rna-XM_052307733.1	transcript_OGLUM07G00870.1, transcript_OGLUM12G14880.1	rna-gnl|WGS_SPHZ|GRA013752.t1, rna-gnl|WGS_SPHZ|GRA015702.t1, rna-gnl|WGS_SPHZ|GRA036275.t1	transcript_ONIVA07G19540.1, transcript_ONIVA07G19540.2, transcript_ONIVA07G19540.3, transcript_ONIVA07G19540.4, transcript_ONIVA10G13880.1, transcript_ONIVA12G13660.1	RUF022774.t1, RUF024924.t1, RUF036832.t1
639	OG0000638	rna-XM_006650151.3, rna-XM_015835728.2, rna-XM_015835729.2, rna-XM_015835730.2, rna-XM_015835731.2, rna-XM_015835732.2, rna-XM_040522154.1, rna-XM_040522155.1, rna-XM_040522156.1	rna-XM_052289819.1, rna-XM_052289820.1, rna-XM_052289821.1	transcript_OGLUM03G22870.1	-	transcript_ONIVA10G14060.1	RUF011133.t1, RUF011133.t2, RUF011133.t3, RUF011133.t4, RUF011133.t5, RUF011133.t6
640	OG0000639	rna-XM_006650246.3, rna-XM_006654700.3, rna-XM_015835720.2	rna-XM_052293277.1, rna-XM_052293278.1, rna-XM_052301094.1, rna-XM_052301095.1	transcript_OGLUM03G27110.1, transcript_OGLUM05G26900.1, transcript_OGLUM05G26900.2, transcript_OGLUM05G26900.3	rna-gnl|WGS_SPHZ|GRA022102.t1, rna-gnl|WGS_SPHZ|GRA033394.t1	transcript_ONIVA03G27250.1, transcript_ONIVA03G27250.2, transcript_ONIVA05G26500.1, transcript_ONIVA05G26500.2, transcript_ONIVA05G26500.3	RUF011563.t1, RUF019301.t1
641	OG0000640	rna-XM_006650030.3, rna-XM_006658003.3, rna-XM_040522637.1	rna-XM_052291665.1, rna-XM_052291666.1, rna-XM_052291667.1, rna-XM_052304964.1, rna-XM_052304965.1	transcript_OGLUM03G18200.1, transcript_OGLUM07G25150.1, transcript_OGLUM07G25150.2, transcript_OGLUM07G25150.3	rna-gnl|WGS_SPHZ|GRA015892.t1, rna-gnl|WGS_SPHZ|GRA015892.t2, rna-gnl|WGS_SPHZ|GRA023292.t1	transcript_ONIVA03G18770.1, transcript_ONIVA07G24810.1	RUF010664.t1, RUF010664.t2, RUF010664.t3
642	OG0000641	rna-XM_006649997.2, rna-XM_006654001.2, rna-XM_006658053.3	rna-XM_052294475.1, rna-XM_052299591.1, rna-XM_052307907.1, rna-XM_052307908.1	transcript_OGLUM03G17220.1, transcript_OGLUM05G03820.1, transcript_OGLUM07G26160.1	rna-gnl|WGS_SPHZ|GRA020462.t2, rna-gnl|WGS_SPHZ|GRA023761.t1, rna-gnl|WGS_SPHZ|GRA025364.t1	transcript_ONIVA03G17870.1, transcript_ONIVA05G04210.1, transcript_ONIVA07G25770.1, transcript_ONIVA07G25770.2	RUF010581.t1, RUF016905.t1, RUF025481.t1
643	OG0000642	rna-XM_006650114.3, rna-XM_006657894.3	rna-XM_052290638.1, rna-XM_052305070.1, rna-XM_052305071.1	transcript_OGLUM03G21460.1, transcript_OGLUM03G21460.2, transcript_OGLUM03G21460.3, transcript_OGLUM07G22140.1	rna-gnl|WGS_SPHZ|GRA006966.t1, rna-gnl|WGS_SPHZ|GRA006966.t2, rna-gnl|WGS_SPHZ|GRA022977.t1	transcript_ONIVA03G22620.1, transcript_ONIVA03G22620.2, transcript_ONIVA03G22620.3, transcript_ONIVA07G20760.1, transcript_ONIVA07G20760.2	RUF010980.t1, RUF010980.t2, RUF025057.t1
644	OG0000643	rna-XM_006650216.3	rna-XM_052286146.1, rna-XM_052286147.1, rna-XM_052286148.1, rna-XM_052286153.1, rna-XM_052290159.1	transcript_OGLUM02G37400.1, transcript_OGLUM03G25210.1	rna-gnl|WGS_SPHZ|GRA008737.t1, rna-gnl|WGS_SPHZ|GRA018638.t1, rna-gnl|WGS_SPHZ|GRA034613.t1	transcript_ONIVA03G25760.1, transcript_ONIVA03G25760.2, transcript_ONIVA03G25760.3, transcript_ONIVA03G25760.4, transcript_ONIVA03G25760.5, transcript_ONIVA03G25760.6, transcript_ONIVA03G25760.7	RUF008668.t1, RUF008671.t1
645	OG0000644	rna-XM_006664139.3, rna-XM_006664140.3, rna-XM_015843342.2, rna-XM_015843343.2, rna-XM_040522198.1, rna-XM_040522199.1, rna-XM_040522200.1	rna-XM_052282418.1, rna-XM_052282419.1, rna-XM_052293037.1, rna-XM_052293038.1	transcript_OGLUM03G27860.3, transcript_OGLUM03G27940.1, transcript_OGLUM03G27940.2, transcript_OGLUM12G20390.1, transcript_OGLUM12G20390.2	rna-gnl|WGS_SPHZ|GRA018330.t1	transcript_ONIVA03G28420.1, transcript_ONIVA12G17690.1, transcript_ONIVA12G17690.2	-
646	OG0000645	rna-XM_040523089.1, rna-XM_040523091.1, rna-XM_040523092.1, rna-XM_040523093.1, rna-XM_040523094.1, rna-XM_040523095.1, rna-XM_040523096.1	rna-XM_052295861.1, rna-XM_052295862.1, rna-XM_052295863.1	transcript_OGLUM04G05900.1	rna-gnl|WGS_SPHZ|GRA020088.t1	transcript_ONIVA04G04390.1, transcript_ONIVA04G04390.2, transcript_ONIVA04G04390.3, transcript_ONIVA04G04390.4	RUF013930.t1, RUF013930.t2, RUF013930.t3, RUF013930.t4
647	OG0000646	rna-XM_006653543.3, rna-XM_015836796.2	rna-XM_052296053.1, rna-XM_052296054.1	transcript_OGLUM01G18400.1, transcript_OGLUM01G18400.2, transcript_OGLUM01G18400.3	rna-gnl|WGS_SPHZ|GRA038454.t2, rna-gnl|WGS_SPHZ|GRA038454.t3, rna-gnl|WGS_SPHZ|GRA038454.t4, rna-gnl|WGS_SPHZ|GRA038454.t6, rna-gnl|WGS_SPHZ|GRA038454.t7	transcript_ONIVA04G17260.1, transcript_ONIVA04G17260.2, transcript_ONIVA04G17260.3, transcript_ONIVA04G17260.4	RUF015291.t1, RUF015291.t2, RUF015291.t3, RUF015291.t4
648	OG0000647	rna-XM_006652815.3, rna-XM_006652817.3	rna-XM_052296747.1, rna-XM_052297216.1, rna-XM_052297222.1, rna-XM_052297360.1, rna-XM_052297490.1	transcript_OGLUM04G26530.1, transcript_OGLUM04G26540.1, transcript_OGLUM04G26550.1	rna-gnl|WGS_SPHZ|GRA004336.t1, rna-gnl|WGS_SPHZ|GRA004338.t1, rna-gnl|WGS_SPHZ|GRA004339.t1, rna-gnl|WGS_SPHZ|GRA004340.t1	transcript_ONIVA03G13450.1, transcript_ONIVA03G13470.1, transcript_ONIVA03G13480.1, transcript_ONIVA03G13490.1	RUF016117.t1, RUF016118.t1
649	OG0000648	rna-XM_006652754.3, rna-XM_006652755.3, rna-XM_015840712.2	rna-XM_052296426.1, rna-XM_052296427.1, rna-XM_052310157.1	transcript_OGLUM04G25120.1, transcript_OGLUM04G25120.2, transcript_OGLUM04G25120.3, transcript_OGLUM04G25120.4, transcript_OGLUM08G06490.1	rna-gnl|WGS_SPHZ|GRA016918.t1, rna-gnl|WGS_SPHZ|GRA016918.t2, rna-gnl|WGS_SPHZ|GRA020019.t1	transcript_ONIVA04G24270.1, transcript_ONIVA04G24270.2, transcript_ONIVA04G24280.1, transcript_ONIVA08G06070.1	RUF015973.t1, RUF026365.t1
650	OG0000649	rna-XM_006652305.3, rna-XM_006659069.2, rna-XM_006659377.3, rna-XM_006660559.2	rna-XM_052308197.1, rna-XM_052309809.1, rna-XM_052310717.1	transcript_OGLUM08G03440.1, transcript_OGLUM08G16660.1, transcript_OGLUM09G10520.1	rna-gnl|WGS_SPHZ|GRA026869.t1, rna-gnl|WGS_SPHZ|GRA034453.t1, rna-gnl|WGS_SPHZ|GRA036156.t1	transcript_ONIVA08G03340.1, transcript_ONIVA08G03340.2, transcript_ONIVA08G17130.1, transcript_ONIVA09G09750.1	RUF026057.t1, RUF027432.t1, RUF029355.t1
651	OG0000650	rna-XM_040522910.1	rna-XM_052295564.1	transcript_OGLUM04G24170.1, transcript_OGLUM04G24170.2	rna-gnl|WGS_SPHZ|GRA014906.t1, rna-gnl|WGS_SPHZ|GRA014906.t10, rna-gnl|WGS_SPHZ|GRA014906.t11, rna-gnl|WGS_SPHZ|GRA014906.t12, rna-gnl|WGS_SPHZ|GRA014906.t2, rna-gnl|WGS_SPHZ|GRA014906.t3, rna-gnl|WGS_SPHZ|GRA014906.t4, rna-gnl|WGS_SPHZ|GRA014906.t5, rna-gnl|WGS_SPHZ|GRA014906.t6, rna-gnl|WGS_SPHZ|GRA014906.t7, rna-gnl|WGS_SPHZ|GRA014906.t8, rna-gnl|WGS_SPHZ|GRA014906.t9	transcript_ONIVA04G23380.1	RUF015873.t1, RUF015873.t2, RUF015873.t3
652	OG0000651	rna-XM_006653163.3	rna-XM_052296817.1	transcript_OGLUM04G05370.1, transcript_OGLUM04G05370.2, transcript_OGLUM04G05370.3, transcript_OGLUM04G05370.4	rna-gnl|WGS_SPHZ|GRA037337.t1, rna-gnl|WGS_SPHZ|GRA037337.t2, rna-gnl|WGS_SPHZ|GRA037337.t3, rna-gnl|WGS_SPHZ|GRA037337.t4, rna-gnl|WGS_SPHZ|GRA037337.t5, rna-gnl|WGS_SPHZ|GRA037337.t6	transcript_ONIVA04G03920.1, transcript_ONIVA04G03920.2, transcript_ONIVA04G03920.3	RUF013880.t1, RUF013880.t2, RUF013880.t3, RUF013880.t4, RUF013880.t5
653	OG0000652	rna-XM_006653681.3, rna-XM_040523561.1	rna-XM_052297220.1, rna-XM_052297221.1, rna-XM_052297714.1, rna-XM_052297715.1	transcript_OGLUM04G24580.1, transcript_OGLUM04G24580.2, transcript_OGLUM04G24580.3, transcript_OGLUM04G24580.4, transcript_OGLUM04G24580.5, transcript_OGLUM04G24590.1	rna-gnl|WGS_SPHZ|GRA034934.t1	transcript_ONIVA04G23810.1, transcript_ONIVA04G23810.2, transcript_ONIVA04G23810.3, transcript_ONIVA04G23840.1, transcript_ONIVA04G23840.2, transcript_ONIVA04G23840.3	RUF015913.t1
654	OG0000653	rna-XM_006653248.3	rna-XM_052305363.1, rna-XM_052308094.1, rna-XM_052308314.1, rna-XM_052308315.1	transcript_OGLUM07G11410.1, transcript_OGLUM08G10650.1, transcript_OGLUM08G10650.2, transcript_OGLUM08G10650.3, transcript_OGLUM08G10650.4, transcript_OGLUM08G10660.1, transcript_OGLUM08G10670.1	rna-gnl|WGS_SPHZ|GRA036378.t1, rna-gnl|WGS_SPHZ|GRA037080.t1	transcript_ONIVA04G01440.1, transcript_ONIVA07G09880.1, transcript_ONIVA07G12790.1	RUF023883.t1, RUF026755.t1, RUF026759.t1
655	OG0000654	rna-XM_015835926.2	rna-XM_052297287.1, rna-XM_052297540.1, rna-XM_052298124.1	transcript_OGLUM04G08630.1, transcript_OGLUM04G08630.2, transcript_OGLUM04G08630.3, transcript_OGLUM04G08630.4, transcript_OGLUM04G08630.5, transcript_OGLUM04G08630.6, transcript_OGLUM04G08630.7, transcript_OGLUM04G08640.1	-	transcript_ONIVA04G07070.1, transcript_ONIVA04G07070.2, transcript_ONIVA04G07070.3, transcript_ONIVA04G07070.4, transcript_ONIVA04G07090.1	RUF014243.t1, RUF014249.t1, RUF014251.t1
656	OG0000655	rna-XM_006654249.3, rna-XM_006655175.3, rna-XM_040523827.1	rna-XM_052301026.1, rna-XM_052301027.1, rna-XM_052301028.1, rna-XM_052301029.1	transcript_OGLUM05G14530.1, transcript_OGLUM05G14540.1, transcript_OGLUM05G14540.2, transcript_OGLUM05G14540.3, transcript_OGLUM05G14540.4, transcript_OGLUM05G14540.5	rna-gnl|WGS_SPHZ|GRA035665.t1	transcript_ONIVA05G14230.1, transcript_ONIVA05G14230.2, transcript_ONIVA10G15790.1, transcript_ONIVA10G15800.1	RUF018012.t1, RUF018015.t1
657	OG0000656	rna-XM_015837729.1, rna-XM_015837730.1, rna-XM_015837731.1, rna-XM_015837732.1	rna-XM_052298672.1, rna-XM_052298673.1, rna-XM_052298674.1, rna-XM_052298675.1, rna-XM_052298676.1	transcript_OGLUM05G13290.1	rna-gnl|WGS_SPHZ|GRA002912.t1, rna-gnl|WGS_SPHZ|GRA002912.t2, rna-gnl|WGS_SPHZ|GRA002912.t3, rna-gnl|WGS_SPHZ|GRA002912.t4, rna-gnl|WGS_SPHZ|GRA002912.t5	transcript_ONIVA05G13030.1, transcript_ONIVA05G13030.2	RUF017892.t1, RUF017892.t2, RUF017892.t3
658	OG0000657	rna-XM_015837555.2, rna-XM_040524082.1	rna-XM_052301369.1, rna-XM_052301370.1, rna-XM_052301371.1	transcript_OGLUM05G18300.1, transcript_OGLUM05G18300.2, transcript_OGLUM05G18300.3, transcript_OGLUM05G18300.4, transcript_OGLUM05G18300.5	-	transcript_ONIVA05G18180.1, transcript_ONIVA05G18180.2, transcript_ONIVA05G18180.3	RUF018429.t1, RUF018429.t2, RUF018429.t3, RUF018429.t4, RUF018429.t5, RUF018429.t6, RUF018429.t7
659	OG0000658	rna-XM_006663047.3, rna-XM_015837606.2	rna-XM_052279419.1, rna-XM_052279662.1, rna-XM_052280554.1, rna-XM_052280555.1, rna-XM_052298601.1	transcript_OGLUM03G21240.1, transcript_OGLUM11G22240.1, transcript_OGLUM11G22270.1, transcript_OGLUM11G22270.2, transcript_OGLUM11G22270.3	rna-gnl|WGS_SPHZ|GRA024332.t1	transcript_ONIVA03G01390.1	RUF018753.t1, RUF035109.t1, RUF035112.t1, RUF035121.t1, RUF035122.t1, RUF035126.t1
660	OG0000659	rna-XM_006655103.3, rna-XM_015843228.2, rna-XM_015843229.2	rna-XM_052282733.1	transcript_OGLUM12G18210.1	rna-gnl|WGS_SPHZ|GRA002363.t1, rna-gnl|WGS_SPHZ|GRA002363.t10, rna-gnl|WGS_SPHZ|GRA002363.t2, rna-gnl|WGS_SPHZ|GRA002363.t3, rna-gnl|WGS_SPHZ|GRA002363.t4, rna-gnl|WGS_SPHZ|GRA002363.t5, rna-gnl|WGS_SPHZ|GRA002363.t6, rna-gnl|WGS_SPHZ|GRA002363.t7, rna-gnl|WGS_SPHZ|GRA002363.t8, rna-gnl|WGS_SPHZ|GRA002363.t9, rna-gnl|WGS_SPHZ|GRA019084.t1	transcript_ONIVA12G14960.1, transcript_ONIVA12G14960.2	RUF037164.t1, RUF037164.t2
661	OG0000660	rna-XM_006654528.3	rna-XM_052300227.1, rna-XM_052300228.1, rna-XM_052300229.1	transcript_OGLUM05G22670.1, transcript_OGLUM05G22670.2	rna-gnl|WGS_SPHZ|GRA006296.t1, rna-gnl|WGS_SPHZ|GRA006296.t2, rna-gnl|WGS_SPHZ|GRA006296.t3	transcript_ONIVA05G22150.1, transcript_ONIVA05G22150.2	RUF018860.t1, RUF018860.t2, RUF018860.t3, RUF018860.t4, RUF018860.t5, RUF018860.t6, RUF018860.t7, RUF018860.t8, RUF018860.t9
662	OG0000661	rna-XM_006656028.2, rna-XM_006656029.2	rna-XM_052302031.1, rna-XM_052302032.1, rna-XM_052302034.1, rna-XM_052313309.1	transcript_OGLUM06G16260.1, transcript_OGLUM06G16260.2, transcript_OGLUM06G16260.3, transcript_OGLUM06G16260.4	rna-gnl|WGS_SPHZ|GRA030763.t1, rna-gnl|WGS_SPHZ|GRA030763.t2, rna-gnl|WGS_SPHZ|GRA030763.t3, rna-gnl|WGS_SPHZ|GRA030763.t4	transcript_ONIVA06G18070.1, transcript_ONIVA06G18070.2, transcript_ONIVA06G18070.3, transcript_ONIVA06G18070.4	RUF021294.t1, RUF024717.t1
663	OG0000662	rna-XM_040525329.1, rna-XM_040525330.1	rna-XM_052304183.1, rna-XM_052304184.1, rna-XM_052304185.1, rna-XM_052304186.1, rna-XM_052304187.1, rna-XM_052304188.1, rna-XM_052304189.1, rna-XM_052304190.1, rna-XM_052304191.1	transcript_OGLUM06G16330.1, transcript_OGLUM06G16400.1	rna-gnl|WGS_SPHZ|GRA016512.t1	transcript_ONIVA06G18170.1, transcript_ONIVA06G18170.2, transcript_ONIVA06G18210.1	RUF021308.t1, RUF021308.t2, RUF021315.t1
664	OG0000663	rna-XM_006656078.2, rna-XM_006656079.2, rna-XM_015842473.1	rna-XM_052279991.1, rna-XM_052302151.1, rna-XM_052302152.1	transcript_OGLUM06G18240.1, transcript_OGLUM11G18490.1	rna-gnl|WGS_SPHZ|GRA007836.t1, rna-gnl|WGS_SPHZ|GRA007836.t2, rna-gnl|WGS_SPHZ|GRA007836.t3, rna-gnl|WGS_SPHZ|GRA007836.t4	transcript_ONIVA03G03960.1, transcript_ONIVA03G03960.2, transcript_ONIVA06G20430.1, transcript_ONIVA06G20430.2, transcript_ONIVA06G20430.3, transcript_ONIVA11G18730.1	RUF021519.t1, RUF021519.t2
665	OG0000664	rna-XM_006656376.3	rna-XM_052302604.1, rna-XM_052312126.1, rna-XM_052312127.1	transcript_OGLUM06G27740.1, transcript_OGLUM06G27740.2, transcript_OGLUM06G27740.3, transcript_OGLUM06G27740.4, transcript_OGLUM09G06310.1, transcript_OGLUM09G06310.2, transcript_OGLUM09G06310.3	rna-gnl|WGS_SPHZ|GRA026247.t1	transcript_ONIVA06G01730.1, transcript_ONIVA06G01730.2, transcript_ONIVA06G01730.3, transcript_ONIVA06G01730.4, transcript_ONIVA06G01730.5, transcript_ONIVA06G28870.1	RUF022487.t1, RUF028913.t1
666	OG0000665	rna-XM_040525979.1, rna-XM_040525980.1, rna-XM_040525981.1, rna-XM_040525982.1, rna-XM_040525983.1	rna-XM_052305659.1, rna-XM_052305660.1, rna-XM_052305661.1, rna-XM_052305663.1	transcript_OGLUM07G22110.1, transcript_OGLUM07G22110.2	rna-gnl|WGS_SPHZ|GRA022982.t1	transcript_ONIVA07G20730.1, transcript_ONIVA07G20730.2, transcript_ONIVA07G20730.3	RUF025054.t1, RUF025054.t2, RUF025054.t3, RUF025054.t4, RUF025054.t5
667	OG0000666	rna-XM_006658127.3, rna-XM_006663633.3, rna-XM_015839934.2, rna-XM_015839935.2, rna-XM_015839936.2	rna-XM_052281206.1, rna-XM_052306342.1, rna-XM_052306343.1	transcript_OGLUM07G00150.1, transcript_OGLUM07G00150.2, transcript_OGLUM11G22980.1	rna-gnl|WGS_SPHZ|GRA004620.t1, rna-gnl|WGS_SPHZ|GRA030850.t1	transcript_ONIVA11G23310.1, transcript_ONIVA12G09060.1, transcript_ONIVA12G09060.2, transcript_ONIVA12G09060.3	RUF022703.t1, RUF022703.t2, RUF035007.t1
668	OG0000667	rna-XM_040526247.1	rna-XM_052305865.1, rna-XM_052305866.1, rna-XM_052305867.1, rna-XM_052305869.1, rna-XM_052307670.1	transcript_OGLUM07G16210.1, transcript_OGLUM07G16220.1	rna-gnl|WGS_SPHZ|GRA003934.t1	transcript_ONIVA07G14810.1, transcript_ONIVA07G14810.2, transcript_ONIVA07G14810.3, transcript_ONIVA07G14850.1, transcript_ONIVA07G14850.2	RUF024395.t1, RUF024400.t1, RUF024402.t1, RUF024403.t1, RUF024410.t1, RUF024414.t1
669	OG0000668	rna-XM_040526398.1	rna-XM_052305802.1, rna-XM_052305803.1, rna-XM_052305804.1	transcript_OGLUM07G17580.1, transcript_OGLUM07G17620.1, transcript_OGLUM07G17640.1, transcript_OGLUM07G17650.1	rna-gnl|WGS_SPHZ|GRA000964.t1, rna-gnl|WGS_SPHZ|GRA000968.t1, rna-gnl|WGS_SPHZ|GRA000969.t1	transcript_ONIVA07G16270.1, transcript_ONIVA07G16270.2, transcript_ONIVA07G16270.3, transcript_ONIVA07G16290.1	RUF024592.t1, RUF024593.t1, RUF024594.t1, RUF024595.t1, RUF024597.t1
670	OG0000669	rna-XM_015839459.2, rna-XM_015842696.1	rna-XM_052283484.1, rna-XM_052283485.1, rna-XM_052283486.1, rna-XM_052287399.1	transcript_OGLUM02G20960.1, transcript_OGLUM12G17570.1	rna-gnl|WGS_SPHZ|GRA002302.t1, rna-gnl|WGS_SPHZ|GRA008694.t1	transcript_ONIVA02G22660.1, transcript_ONIVA02G22660.2, transcript_ONIVA02G22660.3, transcript_ONIVA03G19100.1, transcript_ONIVA03G19100.2	RUF006979.t1, RUF037090.t1, RUF037092.t1, RUF037092.t2, RUF037093.t1
671	OG0000670	rna-XM_015840064.2, rna-XM_015840065.2, rna-XM_015840375.2, rna-XM_040526747.1	rna-XM_052308568.1, rna-XM_052310132.1, rna-XM_052310283.1	transcript_OGLUM08G08880.1, transcript_OGLUM08G08890.1, transcript_OGLUM08G08890.2, transcript_OGLUM08G08890.3, transcript_OGLUM08G08910.1	rna-gnl|WGS_SPHZ|GRA009180.t1, rna-gnl|WGS_SPHZ|GRA009185.t1, rna-gnl|WGS_SPHZ|GRA009187.t1	transcript_ONIVA08G09100.1, transcript_ONIVA08G09100.2, transcript_ONIVA08G09120.1	RUF026628.t1, RUF026631.t1
672	OG0000671	rna-XM_006659166.3	rna-XM_052292781.1, rna-XM_052292782.1	transcript_OGLUM03G39500.1, transcript_OGLUM03G39500.3, transcript_OGLUM03G39500.5, transcript_OGLUM03G39500.6, transcript_OGLUM03G39500.7, transcript_OGLUM08G07410.1, transcript_OGLUM08G07480.1	rna-gnl|WGS_SPHZ|GRA032146.t1	transcript_ONIVA03G41470.1, transcript_ONIVA03G41470.2, transcript_ONIVA08G07000.1, transcript_ONIVA08G07210.1, transcript_ONIVA08G07390.1	RUF012898.t1, RUF026464.t1, RUF026477.t1, RUF026486.t1
673	OG0000672	rna-XM_006658977.3, rna-XM_015840669.2, rna-XM_040526729.1, rna-XM_040526730.1	rna-XM_052310537.1, rna-XM_052310538.1, rna-XM_052310539.1, rna-XM_052310540.1, rna-XM_052310541.1, rna-XM_052310542.1	transcript_OGLUM08G00720.1	rna-gnl|WGS_SPHZ|GRA005832.t1	transcript_ONIVA06G17480.1, transcript_ONIVA08G00670.1, transcript_ONIVA08G00670.2, transcript_ONIVA08G00670.3, transcript_ONIVA08G00670.4, transcript_ONIVA08G00670.5	RUF021204.t1, RUF025738.t1
674	OG0000673	rna-XM_006659983.3, rna-XM_015841202.1	rna-XM_052287864.1, rna-XM_052310289.1, rna-XM_052311708.1	transcript_OGLUM01G46610.1, transcript_OGLUM08G11450.1, transcript_OGLUM09G16380.1	rna-gnl|WGS_SPHZ|GRA016734.t1, rna-gnl|WGS_SPHZ|GRA016734.t2, rna-gnl|WGS_SPHZ|GRA016734.t3, rna-gnl|WGS_SPHZ|GRA016734.t4, rna-gnl|WGS_SPHZ|GRA028557.t1, rna-gnl|WGS_SPHZ|GRA029811.t1	transcript_ONIVA01G48410.1, transcript_ONIVA08G11370.1, transcript_ONIVA09G16930.1	RUF004455.t1, RUF026853.t1, RUF029953.t1
675	OG0000674	rna-XM_040527280.1, rna-XM_040527281.1, rna-XM_040527282.1, rna-XM_040527283.1, rna-XM_040527284.1	rna-XM_052311946.1, rna-XM_052311947.1, rna-XM_052311948.1, rna-XM_052311949.1	transcript_OGLUM09G14350.1, transcript_OGLUM09G14350.2, transcript_OGLUM09G14350.3, transcript_OGLUM09G14350.4	rna-gnl|WGS_SPHZ|GRA024931.t1, rna-gnl|WGS_SPHZ|GRA024932.t1	transcript_ONIVA09G14290.1, transcript_ONIVA09G14290.2, transcript_ONIVA09G14290.3	RUF029762.t1, RUF029762.t2
676	OG0000675	rna-XM_015840826.1, rna-XM_015840827.1, rna-XM_015840828.1, rna-XM_015840829.1, rna-XM_040527574.1, rna-XM_040527789.1, rna-XM_040527796.1	rna-XM_052310900.1, rna-XM_052312337.1, rna-XM_052312571.1	transcript_OGLUM09G07300.1, transcript_OGLUM09G07330.1, transcript_OGLUM09G07400.1	rna-gnl|WGS_SPHZ|GRA031443.t1	transcript_ONIVA01G22380.1, transcript_ONIVA01G22380.2, transcript_ONIVA01G22410.1, transcript_ONIVA08G08220.1, transcript_ONIVA09G05980.1	RUF013853.t1
677	OG0000676	rna-XM_015840991.2, rna-XM_015840993.2, rna-XM_015840994.2	rna-XM_052311934.1, rna-XM_052311935.1, rna-XM_052311936.1, rna-XM_052311937.1, rna-XM_052311938.1	-	rna-gnl|WGS_SPHZ|GRA011171.t4, rna-gnl|WGS_SPHZ|GRA011171.t6, rna-gnl|WGS_SPHZ|GRA011171.t7, rna-gnl|WGS_SPHZ|GRA011171.t8	-	RUF030390.t1, RUF030390.t2, RUF030390.t3, RUF030390.t4, RUF030390.t5, RUF030390.t6, RUF030390.t7, RUF030390.t8
678	OG0000677	rna-XM_006660741.3	rna-XM_052311351.1	transcript_OGLUM09G16110.1, transcript_OGLUM09G16110.2, transcript_OGLUM09G16110.3	rna-gnl|WGS_SPHZ|GRA037779.t1, rna-gnl|WGS_SPHZ|GRA037779.t10, rna-gnl|WGS_SPHZ|GRA037779.t11, rna-gnl|WGS_SPHZ|GRA037779.t12, rna-gnl|WGS_SPHZ|GRA037779.t13, rna-gnl|WGS_SPHZ|GRA037779.t14, rna-gnl|WGS_SPHZ|GRA037779.t2, rna-gnl|WGS_SPHZ|GRA037779.t3, rna-gnl|WGS_SPHZ|GRA037779.t4, rna-gnl|WGS_SPHZ|GRA037779.t5, rna-gnl|WGS_SPHZ|GRA037779.t6, rna-gnl|WGS_SPHZ|GRA037779.t7, rna-gnl|WGS_SPHZ|GRA037779.t8, rna-gnl|WGS_SPHZ|GRA037779.t9	transcript_ONIVA09G16630.1	-
679	OG0000678	rna-XM_015841630.2, rna-XM_015841631.2	rna-XM_052313318.1	transcript_OGLUM10G17880.1, transcript_OGLUM10G17880.2, transcript_OGLUM10G17880.3	rna-gnl|WGS_SPHZ|GRA006076.t1, rna-gnl|WGS_SPHZ|GRA006076.t3, rna-gnl|WGS_SPHZ|GRA006076.t4	transcript_ONIVA10G20370.1, transcript_ONIVA10G20370.2, transcript_ONIVA10G20370.3, transcript_ONIVA10G20370.4, transcript_ONIVA10G20370.5, transcript_ONIVA10G20370.6, transcript_ONIVA10G20370.7	RUF032480.t1, RUF032480.t2, RUF032480.t3, RUF032480.t4
680	OG0000679	rna-XM_006661822.3, rna-XM_015841651.2, rna-XM_015841652.2, rna-XM_015841653.2	rna-XM_052278861.1, rna-XM_052278862.1, rna-XM_052278864.1, rna-XM_052278865.1, rna-XM_052278866.1	transcript_OGLUM10G13800.1	rna-gnl|WGS_SPHZ|GRA030897.t1, rna-gnl|WGS_SPHZ|GRA030897.t2, rna-gnl|WGS_SPHZ|GRA030897.t3, rna-gnl|WGS_SPHZ|GRA030897.t4, rna-gnl|WGS_SPHZ|GRA030897.t5, rna-gnl|WGS_SPHZ|GRA030897.t6	transcript_ONIVA10G15260.1, transcript_ONIVA10G15260.2	RUF032063.t1, RUF032063.t2
681	OG0000680	rna-XM_015841663.2, rna-XM_015841664.2, rna-XM_040527939.1, rna-XM_040527940.1, rna-XM_040527941.1	rna-XM_052278267.1	transcript_OGLUM10G19480.1, transcript_OGLUM10G19480.2, transcript_OGLUM10G19480.3	rna-gnl|WGS_SPHZ|GRA034249.t1, rna-gnl|WGS_SPHZ|GRA034249.t2, rna-gnl|WGS_SPHZ|GRA034249.t3, rna-gnl|WGS_SPHZ|GRA034249.t4, rna-gnl|WGS_SPHZ|GRA034249.t5, rna-gnl|WGS_SPHZ|GRA034249.t6	transcript_ONIVA10G21990.1, transcript_ONIVA10G21990.2, transcript_ONIVA10G21990.3	RUF032649.t1, RUF032649.t2
682	OG0000681	rna-XM_015841711.2	rna-XM_052277905.1, rna-XM_052277906.1, rna-XM_052277907.1, rna-XM_052277908.1, rna-XM_052277910.1, rna-XM_052277911.1, rna-XM_052313289.1	transcript_OGLUM10G18390.1, transcript_OGLUM10G18390.2, transcript_OGLUM10G18400.1, transcript_OGLUM10G18420.1, transcript_OGLUM10G18430.1, transcript_OGLUM10G18430.2, transcript_OGLUM10G18430.3	rna-gnl|WGS_SPHZ|GRA006138.t1, rna-gnl|WGS_SPHZ|GRA006139.t1	transcript_ONIVA10G20830.1, transcript_ONIVA10G20830.2	RUF032534.t1
683	OG0000682	rna-XM_006661540.3	rna-XM_052278756.1	transcript_OGLUM10G00450.1	rna-gnl|WGS_SPHZ|GRA023066.t1, rna-gnl|WGS_SPHZ|GRA023066.t2, rna-gnl|WGS_SPHZ|GRA023066.t3, rna-gnl|WGS_SPHZ|GRA023066.t4, rna-gnl|WGS_SPHZ|GRA023066.t5, rna-gnl|WGS_SPHZ|GRA023066.t6	transcript_ONIVA10G00870.1, transcript_ONIVA10G00870.2, transcript_ONIVA10G00870.3	RUF030481.t1, RUF030481.t2, RUF030481.t3, RUF030481.t4, RUF030481.t5, RUF030481.t6, RUF030481.t7, RUF030481.t8
684	OG0000683	rna-XM_015841827.2, rna-XM_040528050.1, rna-XM_040528051.1, rna-XM_040528052.1, rna-XM_040528053.1, rna-XM_040528054.1	rna-XM_052313581.1, rna-XM_052313582.1	transcript_OGLUM10G07090.1, transcript_OGLUM10G07090.2	rna-gnl|WGS_SPHZ|GRA003181.t1	transcript_ONIVA10G06870.1, transcript_ONIVA10G06870.2, transcript_ONIVA10G06870.3, transcript_ONIVA10G06870.4	RUF031321.t1, RUF031321.t2, RUF031321.t3, RUF031321.t4, RUF031321.t5
685	OG0000684	rna-XM_006662650.3, rna-XM_006663732.3, rna-XM_015842280.2, rna-XM_015843321.2, rna-XM_040528872.1, rna-XM_040528873.1, rna-XM_040528874.1, rna-XM_040529358.1, rna-XM_040529438.1	rna-XM_052279285.1, rna-XM_052279286.1, rna-XM_052281042.1, rna-XM_052281043.1, rna-XM_052282440.1, rna-XM_052282447.1, rna-XM_052283117.1	transcript_OGLUM11G01880.1, transcript_OGLUM12G02550.3	rna-gnl|WGS_SPHZ|GRA015794.t1	-	RUF032867.t1
686	OG0000685	rna-XM_015842370.2, rna-XM_015842983.2, rna-XM_040528914.1, rna-XM_040529548.1	rna-XM_052280027.1, rna-XM_052280028.1, rna-XM_052280030.1, rna-XM_052282259.1	transcript_OGLUM11G02490.1, transcript_OGLUM11G02490.2, transcript_OGLUM11G02490.3	rna-gnl|WGS_SPHZ|GRA011268.t1, rna-gnl|WGS_SPHZ|GRA034535.t1, rna-gnl|WGS_SPHZ|GRA037404.t1, rna-gnl|WGS_SPHZ|GRA037404.t2	transcript_ONIVA06G03590.1, transcript_ONIVA12G02100.1, transcript_ONIVA12G02100.2, transcript_ONIVA12G02100.3	RUF035666.t1
687	OG0000686	rna-XM_006662960.2, rna-XM_006662961.2, rna-XM_015842408.1, rna-XM_015842409.1, rna-XM_015842410.1, rna-XM_015842411.1, rna-XM_015842413.2, rna-XM_040528996.1	rna-XM_052281085.1, rna-XM_052281090.1	transcript_OGLUM11G18210.1	rna-gnl|WGS_SPHZ|GRA003703.t1, rna-gnl|WGS_SPHZ|GRA003704.t1, rna-gnl|WGS_SPHZ|GRA003706.t1	transcript_ONIVA11G18540.1, transcript_ONIVA11G18540.2, transcript_ONIVA11G18560.1	RUF034638.t1, RUF034639.t1, RUF034641.t1
688	OG0000687	rna-XM_006664899.3, rna-XM_006664932.3	rna-XM_052299520.1	transcript_OGLUM05G11700.1, transcript_OGLUM05G11700.2, transcript_OGLUM05G11700.3, transcript_OGLUM05G11700.4, transcript_OGLUM05G11700.5, transcript_OGLUM05G11700.6, transcript_OGLUM05G11700.7, transcript_OGLUM05G11700.8	rna-gnl|WGS_SPHZ|GRA030230.t1, rna-gnl|WGS_SPHZ|GRA030230.t2	transcript_ONIVA05G11360.1, transcript_ONIVA05G11360.2, transcript_ONIVA05G11360.3, transcript_ONIVA05G11360.4, transcript_ONIVA05G11360.5, transcript_ONIVA05G11360.6	RUF038043.t1
689	OG0000688	rna-XM_015842066.2, rna-XM_015842724.2	rna-XM_052281162.1, rna-XM_052283017.1	transcript_OGLUM11G02380.1, transcript_OGLUM11G02380.2, transcript_OGLUM11G02380.3, transcript_OGLUM12G03000.1, transcript_OGLUM12G03000.2, transcript_OGLUM12G03000.3, transcript_OGLUM12G03000.4, transcript_OGLUM12G03000.5	rna-gnl|WGS_SPHZ|GRA034302.t1, rna-gnl|WGS_SPHZ|GRA038308.t1	transcript_ONIVA12G01800.1, transcript_ONIVA12G01800.2, transcript_ONIVA12G01940.1, transcript_ONIVA12G01940.2	RUF032911.t1, RUF035643.t1
690	OG0000689	rna-XM_006664811.3, rna-XM_015842397.2, rna-XM_015842398.2	rna-XM_052280018.1, rna-XM_052282664.1, rna-XM_052282665.1	transcript_OGLUM11G00770.2, transcript_OGLUM12G00750.2, transcript_OGLUM12G10930.1, transcript_OGLUM12G10930.2, transcript_OGLUM12G10930.3, transcript_OGLUM12G10930.4	rna-gnl|WGS_SPHZ|GRA004366.t1, rna-gnl|WGS_SPHZ|GRA007675.t1, rna-gnl|WGS_SPHZ|GRA033593.t1	transcript_ONIVA11G00450.1, transcript_ONIVA11G00760.2, transcript_ONIVA12G09880.2	RUF032714.t1, RUF035449.t1
691	OG0000690	rna-XM_040528760.1, rna-XM_040528879.1, rna-XM_040529009.1, rna-XM_040529359.1, rna-XM_040529567.1, rna-XM_040529568.1	rna-XM_052282152.1, rna-XM_052291092.1	transcript_OGLUM11G02030.1, transcript_OGLUM12G02720.1	rna-gnl|WGS_SPHZ|GRA034273.t1, rna-gnl|WGS_SPHZ|GRA034274.t1, rna-gnl|WGS_SPHZ|GRA037739.t1, rna-gnl|WGS_SPHZ|GRA037740.t1	transcript_ONIVA11G02570.1, transcript_ONIVA11G02750.1	RUF032884.t1, RUF032885.t1, RUF035610.t1, RUF035611.t1
692	OG0000691	rna-XM_040528800.1, rna-XM_040529786.1	rna-XM_052280548.1, rna-XM_052280549.1, rna-XM_052283045.1, rna-XM_052283046.1, rna-XM_052283140.1, rna-XM_052283141.1, rna-XM_052283142.1	transcript_OGLUM12G09680.1, transcript_OGLUM12G09680.2, transcript_OGLUM12G09680.3	rna-gnl|WGS_SPHZ|GRA030203.t1, rna-gnl|WGS_SPHZ|GRA030203.t2, rna-gnl|WGS_SPHZ|GRA033291.t1	transcript_ONIVA12G00110.1, transcript_ONIVA12G15660.1	RUF035353.t1, RUF035395.t1, RUF036263.t1
693	OG0000692	rna-XM_006664068.3, rna-XM_015842911.2, rna-XM_015842915.2, rna-XM_040529738.1, rna-XM_040529918.1	rna-XM_052282699.1, rna-XM_052282700.1, rna-XM_052282701.1, rna-XM_052282702.1	transcript_OGLUM12G18300.1, transcript_OGLUM12G18310.1, transcript_OGLUM12G18310.2, transcript_OGLUM12G18310.3	rna-gnl|WGS_SPHZ|GRA002371.t1, rna-gnl|WGS_SPHZ|GRA002371.t2, rna-gnl|WGS_SPHZ|GRA002372.t1	transcript_ONIVA12G15050.1, transcript_ONIVA12G15050.2	RUF037171.t1, RUF037172.t1
694	OG0000693	-	rna-XM_052281738.1, rna-XM_052300441.1	transcript_OGLUM01G18560.1, transcript_OGLUM01G18560.2, transcript_OGLUM04G07380.1, transcript_OGLUM06G19080.1, transcript_OGLUM06G19080.2, transcript_OGLUM09G01130.1, transcript_OGLUM12G18020.1	rna-gnl|WGS_SPHZ|GRA020756.t1	transcript_ONIVA01G09380.1, transcript_ONIVA02G22180.1, transcript_ONIVA04G05840.1, transcript_ONIVA06G27000.1, transcript_ONIVA09G00950.1	RUF000815.t1, RUF005710.t1, RUF014123.t1, RUF017618.t1, RUF037143.t1
695	OG0000694	-	rna-XM_052278108.1, rna-XM_052310434.1, rna-XM_052310435.1, rna-XM_052310436.1, rna-XM_052310437.1, rna-XM_052313268.1, rna-XM_052313531.1	transcript_OGLUM08G08310.1, transcript_OGLUM10G14170.1	-	transcript_ONIVA08G08490.1, transcript_ONIVA08G08490.2, transcript_ONIVA10G16120.1, transcript_ONIVA10G16120.2	RUF026558.t1, RUF032114.t1, RUF032114.t2, RUF032115.t1, RUF032133.t1, RUF032134.t1, RUF032136.t1
696	OG0000695	-	rna-XM_052283067.1, rna-XM_052313681.1, rna-XM_052313682.1, rna-XM_052313683.1	-	rna-gnl|WGS_SPHZ|GRA017800.t1, rna-gnl|WGS_SPHZ|GRA017800.t2, rna-gnl|WGS_SPHZ|GRA035639.t1, rna-gnl|WGS_SPHZ|GRA035639.t10, rna-gnl|WGS_SPHZ|GRA035639.t2, rna-gnl|WGS_SPHZ|GRA035639.t3, rna-gnl|WGS_SPHZ|GRA035639.t4, rna-gnl|WGS_SPHZ|GRA035639.t5, rna-gnl|WGS_SPHZ|GRA035639.t6, rna-gnl|WGS_SPHZ|GRA035639.t7, rna-gnl|WGS_SPHZ|GRA035639.t8, rna-gnl|WGS_SPHZ|GRA035639.t9	transcript_ONIVA03G25310.1	RUF011320.t1, RUF011321.t1, RUF036133.t1
697	OG0000696	-	rna-XM_052279666.1, rna-XM_052279667.1, rna-XM_052279668.1, rna-XM_052279669.1, rna-XM_052279670.1, rna-XM_052279671.1, rna-XM_052279672.1, rna-XM_052279673.1, rna-XM_052279674.1, rna-XM_052279675.1, rna-XM_052279676.1, rna-XM_052279677.1, rna-XM_052280329.1, rna-XM_052280330.1, rna-XM_052281408.1	-	rna-gnl|WGS_SPHZ|GRA018226.t1, rna-gnl|WGS_SPHZ|GRA018231.t1	-	RUF034311.t1, RUF034314.t1, RUF034315.t1
698	OG0000697	-	rna-XM_052279488.1, rna-XM_052280216.1, rna-XM_052281554.1	transcript_OGLUM11G04470.1, transcript_OGLUM11G04480.1	rna-gnl|WGS_SPHZ|GRA016548.t1, rna-gnl|WGS_SPHZ|GRA016549.t1, rna-gnl|WGS_SPHZ|GRA016560.t1, rna-gnl|WGS_SPHZ|GRA016581.t1	transcript_ONIVA11G04570.1, transcript_ONIVA11G04580.2, transcript_ONIVA11G04580.3	RUF033136.t1, RUF033137.t1, RUF033138.t1, RUF033139.t1, RUF033142.t1, RUF033143.t1, RUF033144.t1, RUF033145.t1
699	OG0000698	-	rna-XM_052279598.1, rna-XM_052280558.1, rna-XM_052280559.1	transcript_OGLUM11G05850.1, transcript_OGLUM11G05850.3, transcript_OGLUM11G05860.1	rna-gnl|WGS_SPHZ|GRA001960.t1, rna-gnl|WGS_SPHZ|GRA001969.t1, rna-gnl|WGS_SPHZ|GRA001974.t1, rna-gnl|WGS_SPHZ|GRA001979.t1, rna-gnl|WGS_SPHZ|GRA001989.t1, rna-gnl|WGS_SPHZ|GRA001989.t2, rna-gnl|WGS_SPHZ|GRA001989.t3, rna-gnl|WGS_SPHZ|GRA001990.t1, rna-gnl|WGS_SPHZ|GRA001992.t1, rna-gnl|WGS_SPHZ|GRA001992.t2, rna-gnl|WGS_SPHZ|GRA001993.t1, rna-gnl|WGS_SPHZ|GRA001996.t1	transcript_ONIVA11G06120.1	RUF033283.t1
700	OG0000699	-	rna-XM_052281008.1	transcript_OGLUM05G11280.1, transcript_OGLUM05G14150.1, transcript_OGLUM10G18010.1, transcript_OGLUM11G18640.1, transcript_OGLUM11G18650.1	rna-gnl|WGS_SPHZ|GRA006088.t1	transcript_ONIVA05G14010.1, transcript_ONIVA10G20460.1, transcript_ONIVA11G18810.1, transcript_ONIVA11G18820.1, transcript_ONIVA11G18840.1, transcript_ONIVA11G20840.1	RUF007315.t1, RUF017979.t1, RUF032492.t1, RUF034699.t1, RUF034702.t1, RUF034703.t1, RUF034705.t1
701	OG0000700	-	-	transcript_OGLUM02G09180.1, transcript_OGLUM02G09180.2, transcript_OGLUM08G13190.1, transcript_OGLUM08G13190.2, transcript_OGLUM08G13190.3, transcript_OGLUM09G18100.1	rna-gnl|WGS_SPHZ|GRA019041.t1, rna-gnl|WGS_SPHZ|GRA019041.t10, rna-gnl|WGS_SPHZ|GRA019041.t11, rna-gnl|WGS_SPHZ|GRA019041.t12, rna-gnl|WGS_SPHZ|GRA019041.t13, rna-gnl|WGS_SPHZ|GRA019041.t14, rna-gnl|WGS_SPHZ|GRA019041.t2, rna-gnl|WGS_SPHZ|GRA019041.t3, rna-gnl|WGS_SPHZ|GRA019041.t4, rna-gnl|WGS_SPHZ|GRA019041.t5, rna-gnl|WGS_SPHZ|GRA019041.t6, rna-gnl|WGS_SPHZ|GRA019041.t7, rna-gnl|WGS_SPHZ|GRA019041.t8, rna-gnl|WGS_SPHZ|GRA019041.t9	-	-
702	OG0000701	-	-	transcript_OGLUM03G29560.1, transcript_OGLUM03G29560.2, transcript_OGLUM03G29560.3, transcript_OGLUM03G29560.4, transcript_OGLUM03G29560.5, transcript_OGLUM03G29560.6, transcript_OGLUM06G06070.1, transcript_OGLUM06G06070.2, transcript_OGLUM06G06070.3, transcript_OGLUM06G06070.4, transcript_OGLUM06G06070.5, transcript_OGLUM06G13420.1, transcript_OGLUM06G13420.2, transcript_OGLUM06G13420.3, transcript_OGLUM06G13420.4	rna-gnl|WGS_SPHZ|GRA012308.t1	transcript_ONIVA06G14250.1, transcript_ONIVA08G22750.1	RUF020964.t1, RUF027916.t1
703	OG0000702	-	-	transcript_OGLUM04G05990.1, transcript_OGLUM04G20300.1, transcript_OGLUM05G03030.1, transcript_OGLUM06G11710.1, transcript_OGLUM09G00250.1, transcript_OGLUM10G00090.1, transcript_OGLUM11G14600.1	-	transcript_ONIVA01G49650.1, transcript_ONIVA01G49650.2, transcript_ONIVA03G22990.1, transcript_ONIVA03G24730.1, transcript_ONIVA03G24790.1, transcript_ONIVA04G01680.1, transcript_ONIVA04G03710.1, transcript_ONIVA04G05190.1, transcript_ONIVA07G09220.1, transcript_ONIVA07G25110.1, transcript_ONIVA08G06450.1, transcript_ONIVA10G00040.1	RUF018486.t1
704	OG0000703	-	-	transcript_OGLUM07G15740.1, transcript_OGLUM07G15830.1, transcript_OGLUM07G15850.1, transcript_OGLUM07G15860.1, transcript_OGLUM07G15890.1, transcript_OGLUM07G16070.1	rna-gnl|WGS_SPHZ|GRA028650.t1	transcript_ONIVA07G14280.1, transcript_ONIVA07G14300.1, transcript_ONIVA07G14360.1, transcript_ONIVA07G14620.1	RUF024330.t1, RUF024331.t1, RUF024334.t1, RUF024342.t1, RUF024344.t1, RUF024345.t1, RUF024348.t1, RUF024350.t1, RUF024378.t1
705	OG0000704	-	-	-	rna-gnl|WGS_SPHZ|GRA000207.t1, rna-gnl|WGS_SPHZ|GRA016135.t1, rna-gnl|WGS_SPHZ|GRA016145.t1, rna-gnl|WGS_SPHZ|GRA017610.t1, rna-gnl|WGS_SPHZ|GRA021957.t1, rna-gnl|WGS_SPHZ|GRA022849.t1, rna-gnl|WGS_SPHZ|GRA026265.t1, rna-gnl|WGS_SPHZ|GRA028809.t1, rna-gnl|WGS_SPHZ|GRA030039.t1, rna-gnl|WGS_SPHZ|GRA030073.t1, rna-gnl|WGS_SPHZ|GRA030624.t1, rna-gnl|WGS_SPHZ|GRA033535.t1, rna-gnl|WGS_SPHZ|GRA034707.t1, rna-gnl|WGS_SPHZ|GRA034771.t1, rna-gnl|WGS_SPHZ|GRA035555.t1, rna-gnl|WGS_SPHZ|GRA036967.t1, rna-gnl|WGS_SPHZ|GRA037340.t1, rna-gnl|WGS_SPHZ|GRA038870.t1, rna-gnl|WGS_SPHZ|GRA039086.t1	-	RUF026817.t1
706	OG0000705	rna-XM_006644063.3, rna-XM_006645724.3, rna-XM_006653955.3	rna-XM_052295130.1, rna-XM_052299347.1, rna-XM_052302635.1, rna-XM_052302640.1	transcript_OGLUM01G13740.1, transcript_OGLUM01G15200.1, transcript_OGLUM05G02480.1	rna-gnl|WGS_SPHZ|GRA003361.t1, rna-gnl|WGS_SPHZ|GRA006253.t1, rna-gnl|WGS_SPHZ|GRA015152.t1	transcript_ONIVA01G14490.1, transcript_ONIVA05G02340.1	RUF001283.t1, RUF001475.t1, RUF001475.t2, RUF016758.t1
707	OG0000706	rna-XM_006643844.3, rna-XM_015843764.2, rna-XM_015843765.2, rna-XM_040527876.1, rna-XM_040527882.1	rna-XM_052313584.1, rna-XM_052313591.1	transcript_OGLUM01G08830.1, transcript_OGLUM01G08830.2, transcript_OGLUM01G08840.1, transcript_OGLUM01G08840.2	rna-gnl|WGS_SPHZ|GRA037912.t1	transcript_ONIVA01G09930.1, transcript_ONIVA01G09980.1, transcript_ONIVA01G09980.2, transcript_ONIVA06G15810.1	RUF000811.t1, RUF000866.t1, RUF000869.t1
708	OG0000707	rna-XM_015843376.2, rna-XM_015843378.2, rna-XM_015843382.2, rna-XM_015843384.2, rna-XM_040521380.1, rna-XM_040521382.1	rna-XM_052311527.1, rna-XM_052311534.1, rna-XM_052311543.1	transcript_OGLUM01G48800.1	rna-gnl|WGS_SPHZ|GRA028103.t1, rna-gnl|WGS_SPHZ|GRA028103.t2, rna-gnl|WGS_SPHZ|GRA028103.t3, rna-gnl|WGS_SPHZ|GRA028103.t4	transcript_ONIVA01G50660.1, transcript_ONIVA01G50660.2, transcript_ONIVA01G50660.3, transcript_ONIVA01G50660.4	RUF004691.t1
709	OG0000708	rna-XM_015843081.2, rna-XM_040529974.1	rna-XM_052279871.1, rna-XM_052281425.1, rna-XM_052281430.1, rna-XM_052284369.1, rna-XM_052293476.1	transcript_OGLUM01G08280.1, transcript_OGLUM01G08280.2, transcript_OGLUM01G08280.3, transcript_OGLUM01G08280.4, transcript_OGLUM01G08350.1	rna-gnl|WGS_SPHZ|GRA037918.t1	transcript_ONIVA01G09390.1, transcript_ONIVA01G09390.2, transcript_ONIVA01G09420.1	RUF000816.t1, RUF000818.t1, RUF000819.t1
710	OG0000709	rna-XM_006646509.3, rna-XM_015838163.2	rna-XM_052285035.1, rna-XM_052293784.1	transcript_OGLUM01G44910.1, transcript_OGLUM01G44910.2, transcript_OGLUM01G44910.3, transcript_OGLUM01G44910.4, transcript_OGLUM01G44910.5, transcript_OGLUM01G44910.6	rna-gnl|WGS_SPHZ|GRA031134.t1, rna-gnl|WGS_SPHZ|GRA031135.t1	transcript_ONIVA01G45790.1, transcript_ONIVA01G45790.2, transcript_ONIVA01G45790.3, transcript_ONIVA01G45790.4	RUF004287.t1, RUF004287.t2, RUF004287.t3
711	OG0000710	rna-XM_006646411.3	rna-XM_052300277.1, rna-XM_052300278.1, rna-XM_052310175.1, rna-XM_052310183.1	transcript_OGLUM01G40940.2, transcript_OGLUM01G40940.3, transcript_OGLUM05G20200.1	rna-gnl|WGS_SPHZ|GRA025640.t1	transcript_ONIVA05G19990.1, transcript_ONIVA05G19990.2, transcript_ONIVA09G00320.3, transcript_ONIVA09G00320.5, transcript_ONIVA09G00320.6	RUF003897.t1, RUF003897.t2, RUF018604.t1, RUF018604.t2, RUF018604.t3
712	OG0000711	rna-XM_040523966.1, rna-XM_040523969.1, rna-XM_040523972.1, rna-XM_040523973.1, rna-XM_040523976.1, rna-XM_040523978.1, rna-XM_040529190.1	rna-XM_052288383.1, rna-XM_052302312.1	transcript_OGLUM01G47380.1, transcript_OGLUM01G47380.2, transcript_OGLUM01G47400.1, transcript_OGLUM01G47430.1	rna-gnl|WGS_SPHZ|GRA006374.t1, rna-gnl|WGS_SPHZ|GRA006376.t1	transcript_ONIVA01G49020.1, transcript_ONIVA01G49050.1	RUF004531.t1, RUF004532.t1
713	OG0000712	rna-XM_015843814.2, rna-XM_015843815.2, rna-XM_040522483.1	rna-XM_052304891.1, rna-XM_052304900.1, rna-XM_052304907.1, rna-XM_052304914.1	transcript_OGLUM01G22670.1	rna-gnl|WGS_SPHZ|GRA027704.t1, rna-gnl|WGS_SPHZ|GRA027704.t2, rna-gnl|WGS_SPHZ|GRA027704.t3, rna-gnl|WGS_SPHZ|GRA027704.t4, rna-gnl|WGS_SPHZ|GRA027704.t5, rna-gnl|WGS_SPHZ|GRA027704.t6, rna-gnl|WGS_SPHZ|GRA027704.t7	transcript_ONIVA01G21640.1, transcript_ONIVA01G21640.2, transcript_ONIVA01G21640.3	RUF002057.t1
714	OG0000713	rna-XM_006646275.3, rna-XM_040520020.1	rna-XM_052281952.1	transcript_OGLUM01G35630.1, transcript_OGLUM01G35630.2, transcript_OGLUM01G35630.3, transcript_OGLUM01G35630.4, transcript_OGLUM01G35630.5	rna-gnl|WGS_SPHZ|GRA032386.t1	transcript_ONIVA01G35920.1, transcript_ONIVA01G35920.2, transcript_ONIVA01G35920.3, transcript_ONIVA01G35920.4, transcript_ONIVA01G35920.5, transcript_ONIVA01G35920.6, transcript_ONIVA01G35920.7, transcript_ONIVA01G35920.8	RUF003435.t1, RUF003435.t2
715	OG0000714	rna-XM_006646268.3, rna-XM_006654581.3, rna-XM_040530013.1	rna-XM_052291211.1, rna-XM_052291218.1, rna-XM_052301077.1	transcript_OGLUM01G35360.1, transcript_OGLUM05G23980.1, transcript_OGLUM05G23980.2	rna-gnl|WGS_SPHZ|GRA015657.t1, rna-gnl|WGS_SPHZ|GRA027385.t1, rna-gnl|WGS_SPHZ|GRA027385.t2	transcript_ONIVA01G35630.1, transcript_ONIVA01G35630.2, transcript_ONIVA01G35630.3, transcript_ONIVA05G23630.1	RUF003401.t1, RUF003401.t2, RUF019004.t1
716	OG0000715	rna-XM_006645011.2, rna-XM_006655297.3	rna-XM_052300546.1, rna-XM_052300907.1	transcript_OGLUM01G42670.1, transcript_OGLUM01G42670.2, transcript_OGLUM05G18970.1, transcript_OGLUM05G18970.2, transcript_OGLUM05G18970.3, transcript_OGLUM05G18970.4	rna-gnl|WGS_SPHZ|GRA017201.t1, rna-gnl|WGS_SPHZ|GRA029070.t1	transcript_ONIVA01G43140.1, transcript_ONIVA01G43140.2, transcript_ONIVA05G18850.1, transcript_ONIVA05G18850.2, transcript_ONIVA05G18850.3	RUF004043.t1, RUF025797.t1
717	OG0000716	rna-XM_006646439.3	rna-XM_052300525.1	transcript_OGLUM01G42590.1	rna-gnl|WGS_SPHZ|GRA029078.t1, rna-gnl|WGS_SPHZ|GRA029078.t2, rna-gnl|WGS_SPHZ|GRA029078.t3	transcript_ONIVA01G43060.1	RUF004035.t1, RUF004035.t10, RUF004035.t11, RUF004035.t12, RUF004035.t2, RUF004035.t3, RUF004035.t4, RUF004035.t5, RUF004035.t6, RUF004035.t7, RUF004035.t8, RUF004035.t9
718	OG0000717	rna-XM_040529597.1, rna-XM_040529600.1, rna-XM_040529603.1, rna-XM_040529606.1	rna-XM_052304804.1, rna-XM_052304805.1, rna-XM_052304807.1, rna-XM_052304815.1	transcript_OGLUM01G33250.1, transcript_OGLUM01G33250.4, transcript_OGLUM01G33250.6, transcript_OGLUM01G33250.7, transcript_OGLUM01G33250.8	rna-gnl|WGS_SPHZ|GRA022745.t1	transcript_ONIVA01G33400.1, transcript_ONIVA01G33400.3, transcript_ONIVA01G33400.5, transcript_ONIVA01G33400.8	RUF003173.t1
719	OG0000718	rna-XM_040523830.1	rna-XM_052299448.1	transcript_OGLUM01G00130.1, transcript_OGLUM01G00130.2, transcript_OGLUM01G00130.3, transcript_OGLUM01G00130.4	rna-gnl|WGS_SPHZ|GRA038238.t1	transcript_ONIVA09G12790.1	RUF000039.t1, RUF000039.t10, RUF000039.t11, RUF000039.t2, RUF000039.t3, RUF000039.t4, RUF000039.t5, RUF000039.t6, RUF000039.t7, RUF000039.t8, RUF000039.t9
720	OG0000719	rna-XM_006644023.3, rna-XM_006644024.3, rna-XM_015832579.2, rna-XM_015832580.2, rna-XM_040523854.1	rna-XM_052295091.1, rna-XM_052295096.1, rna-XM_052295105.1, rna-XM_052295111.1, rna-XM_052295117.1	transcript_OGLUM01G13730.1, transcript_OGLUM01G13730.2, transcript_OGLUM01G13730.3, transcript_OGLUM01G13730.5	rna-gnl|WGS_SPHZ|GRA015157.t1	transcript_ONIVA01G14480.4, transcript_ONIVA01G14480.5, transcript_ONIVA01G14480.6	RUF001282.t1
721	OG0000720	rna-XM_015832666.2	rna-XM_052307167.1	transcript_OGLUM01G21480.1, transcript_OGLUM01G21480.2	rna-gnl|WGS_SPHZ|GRA005861.t1, rna-gnl|WGS_SPHZ|GRA005861.t2, rna-gnl|WGS_SPHZ|GRA005861.t3, rna-gnl|WGS_SPHZ|GRA005861.t4, rna-gnl|WGS_SPHZ|GRA005861.t5, rna-gnl|WGS_SPHZ|GRA005861.t6, rna-gnl|WGS_SPHZ|GRA005861.t7	transcript_ONIVA01G20330.1, transcript_ONIVA01G20330.2	RUF001935.t1, RUF001935.t2, RUF001935.t3, RUF001935.t4, RUF001935.t5, RUF001935.t6
722	OG0000721	rna-XM_006654720.3, rna-XM_015843845.2	rna-XM_052300219.1, rna-XM_052312450.1	transcript_OGLUM01G29930.1, transcript_OGLUM01G29930.2, transcript_OGLUM01G29930.3, transcript_OGLUM01G29930.4, transcript_OGLUM01G29930.5, transcript_OGLUM05G27350.1	rna-gnl|WGS_SPHZ|GRA017888.t1, rna-gnl|WGS_SPHZ|GRA031079.t1	transcript_ONIVA01G29530.1, transcript_ONIVA01G29530.2, transcript_ONIVA01G29530.3, transcript_ONIVA05G27620.1, transcript_ONIVA05G27620.2, transcript_ONIVA05G27620.3, transcript_ONIVA05G27620.4	-
723	OG0000722	rna-XM_040520084.1, rna-XM_040520085.1, rna-XM_040520086.1	rna-XM_052283927.1, rna-XM_052283928.1	transcript_OGLUM01G11620.1, transcript_OGLUM01G11620.2, transcript_OGLUM01G11620.3	rna-gnl|WGS_SPHZ|GRA001652.t1, rna-gnl|WGS_SPHZ|GRA001652.t2	transcript_ONIVA01G12700.1, transcript_ONIVA01G12700.2, transcript_ONIVA01G12700.3, transcript_ONIVA01G12700.4, transcript_ONIVA01G12700.5	RUF001070.t1, RUF001070.t2, RUF001070.t3, RUF001070.t4
724	OG0000723	rna-XM_006652257.3, rna-XM_015843761.2, rna-XM_040523309.1	rna-XM_052295698.1, rna-XM_052296343.1, rna-XM_052296344.1	transcript_OGLUM01G43320.1, transcript_OGLUM04G13430.1, transcript_OGLUM04G13430.2, transcript_OGLUM04G13430.3	rna-gnl|WGS_SPHZ|GRA023268.t1, rna-gnl|WGS_SPHZ|GRA038493.t1	transcript_ONIVA01G43900.1, transcript_ONIVA04G11880.1, transcript_ONIVA04G11880.2, transcript_ONIVA04G11880.3	RUF004108.t1, RUF004108.t2, RUF014773.t1
725	OG0000724	rna-XM_006644087.3	rna-XM_052284005.1, rna-XM_052284006.1, rna-XM_052284007.1, rna-XM_052284009.1, rna-XM_052284012.1, rna-XM_052284018.1, rna-XM_052284019.1, rna-XM_052284020.1, rna-XM_052284021.1, rna-XM_052284022.1, rna-XM_052284023.1, rna-XM_052284024.1, rna-XM_052284025.1	transcript_OGLUM01G19310.1	-	transcript_ONIVA01G18320.1	RUF001799.t1, RUF001799.t2, RUF001799.t3
726	OG0000725	rna-XM_015840742.1	rna-XM_052306832.1, rna-XM_052306839.1, rna-XM_052306856.1, rna-XM_052309818.1	transcript_OGLUM01G03510.1, transcript_OGLUM01G03510.2, transcript_OGLUM01G03510.3, transcript_OGLUM01G03510.4, transcript_OGLUM01G03510.5, transcript_OGLUM08G14340.1, transcript_OGLUM08G14340.2	rna-gnl|WGS_SPHZ|GRA023405.t1	transcript_ONIVA01G03570.1, transcript_ONIVA06G17230.1, transcript_ONIVA06G17230.2, transcript_ONIVA06G17230.3, transcript_ONIVA06G17230.4	RUF027198.t1
727	OG0000726	rna-XM_006644738.3, rna-XM_006654547.3, rna-XM_006657780.3, rna-XM_015839422.1, rna-XM_015839423.2, rna-XM_015839424.1, rna-XM_015839425.2	rna-XM_052284783.1, rna-XM_052300206.1, rna-XM_052307555.1	transcript_OGLUM01G37320.1, transcript_OGLUM07G18660.1	rna-gnl|WGS_SPHZ|GRA009016.t1, rna-gnl|WGS_SPHZ|GRA016978.t1, rna-gnl|WGS_SPHZ|GRA029913.t1	transcript_ONIVA07G17280.1	RUF003591.t1, RUF018916.t1, RUF018916.t2
728	OG0000727	rna-XM_006643705.3	rna-XM_052305281.1, rna-XM_052305293.1, rna-XM_052305304.1	transcript_OGLUM01G03830.1, transcript_OGLUM01G03830.2, transcript_OGLUM01G03830.3, transcript_OGLUM01G03830.4, transcript_OGLUM01G03830.5	rna-gnl|WGS_SPHZ|GRA023363.t1, rna-gnl|WGS_SPHZ|GRA023364.t1	transcript_ONIVA01G04000.1, transcript_ONIVA01G04000.2, transcript_ONIVA01G04000.3, transcript_ONIVA01G04000.4, transcript_ONIVA01G04000.5	RUF000398.t1, RUF000399.t1, RUF000402.t1
729	OG0000728	rna-XM_040520559.1, rna-XM_040520560.1, rna-XM_040520562.1, rna-XM_040520563.1, rna-XM_040520564.1	rna-XM_052288225.1	transcript_OGLUM02G33710.1, transcript_OGLUM02G33710.2, transcript_OGLUM02G33710.3	rna-gnl|WGS_SPHZ|GRA013856.t1	transcript_ONIVA02G35720.1, transcript_ONIVA02G35720.2, transcript_ONIVA02G35720.3	RUF008342.t1, RUF008342.t2, RUF008342.t3, RUF008342.t4, RUF008342.t5, RUF008342.t6
730	OG0000729	rna-XM_015832911.2, rna-XM_015832912.2, rna-XM_015832913.2, rna-XM_015832914.2, rna-XM_015832915.2, rna-XM_015832916.2, rna-XM_015832917.2, rna-XM_015832919.2, rna-XM_015832920.2, rna-XM_015832921.2, rna-XM_015832923.2, rna-XM_015832924.2	rna-XM_052288532.1, rna-XM_052288533.1, rna-XM_052288534.1	transcript_OGLUM02G05820.1	-	transcript_ONIVA02G06820.1, transcript_ONIVA02G06820.2	RUF005327.t1
731	OG0000730	rna-XM_006647367.3, rna-XM_040521053.1	rna-XM_052301218.1, rna-XM_052301219.1	transcript_OGLUM05G10590.1, transcript_OGLUM05G10590.2, transcript_OGLUM05G10590.3	rna-gnl|WGS_SPHZ|GRA034529.t1, rna-gnl|WGS_SPHZ|GRA034529.t2, rna-gnl|WGS_SPHZ|GRA034529.t3, rna-gnl|WGS_SPHZ|GRA034529.t4, rna-gnl|WGS_SPHZ|GRA034529.t5, rna-gnl|WGS_SPHZ|GRA034529.t6, rna-gnl|WGS_SPHZ|GRA034529.t7	transcript_ONIVA01G35500.1, transcript_ONIVA01G35500.2, transcript_ONIVA01G35500.3	RUF017619.t1, RUF017619.t2
732	OG0000731	rna-XM_040520699.1, rna-XM_040520700.1, rna-XM_040520701.1, rna-XM_040520702.1, rna-XM_040520703.1, rna-XM_040520704.1, rna-XM_040520706.1, rna-XM_040520707.1	rna-XM_052288311.1, rna-XM_052288312.1, rna-XM_052288313.1, rna-XM_052288314.1	transcript_OGLUM02G20750.1, transcript_OGLUM02G20750.2	rna-gnl|WGS_SPHZ|GRA008720.t1	transcript_ONIVA02G22470.1	RUF006959.t1, RUF006959.t2, RUF006959.t3
733	OG0000732	rna-XM_040520519.1, rna-XM_040520520.1, rna-XM_040520521.1, rna-XM_040520522.1, rna-XM_040520523.1	rna-XM_052289236.1, rna-XM_052289237.1, rna-XM_052289239.1, rna-XM_052289240.1, rna-XM_052289241.1	transcript_OGLUM02G07960.1, transcript_OGLUM02G07960.4	-	transcript_ONIVA02G09460.1	RUF005534.t1, RUF005534.t2, RUF005534.t3, RUF005534.t4, RUF005534.t5, RUF005534.t6
734	OG0000733	rna-XM_040520608.1, rna-XM_040521518.1	rna-XM_052285851.1, rna-XM_052287057.1, rna-XM_052288057.1, rna-XM_052288058.1	transcript_OGLUM02G17820.1, transcript_OGLUM02G17820.2, transcript_OGLUM02G17820.3, transcript_OGLUM02G17820.4, transcript_OGLUM02G17820.6, transcript_OGLUM02G17820.7	rna-gnl|WGS_SPHZ|GRA020066.t1, rna-gnl|WGS_SPHZ|GRA020073.t1	transcript_ONIVA02G19110.1, transcript_ONIVA02G19110.2, transcript_ONIVA02G19110.3	RUF006639.t1, RUF006640.t1
735	OG0000734	rna-XM_015834193.2, rna-XM_040521356.1, rna-XM_040521357.1	rna-XM_052286359.1, rna-XM_052286360.1, rna-XM_052286361.1, rna-XM_052286362.1, rna-XM_052286363.1, rna-XM_052286365.1	transcript_OGLUM02G00770.1, transcript_OGLUM02G00770.2	rna-gnl|WGS_SPHZ|GRA016468.t1, rna-gnl|WGS_SPHZ|GRA016468.t2, rna-gnl|WGS_SPHZ|GRA016468.t3, rna-gnl|WGS_SPHZ|GRA016468.t4, rna-gnl|WGS_SPHZ|GRA016468.t5, rna-gnl|WGS_SPHZ|GRA016468.t6, rna-gnl|WGS_SPHZ|GRA016468.t7, rna-gnl|WGS_SPHZ|GRA016468.t8	-	-
736	OG0000735	rna-XM_006647591.2, rna-XM_015834069.2, rna-XM_040522934.1	rna-XM_052287002.1, rna-XM_052287214.1, rna-XM_052296099.1	transcript_OGLUM02G27600.1, transcript_OGLUM02G27600.2, transcript_OGLUM02G38950.3, transcript_OGLUM04G21500.1	rna-gnl|WGS_SPHZ|GRA009451.t1, rna-gnl|WGS_SPHZ|GRA025740.t1, rna-gnl|WGS_SPHZ|GRA039238.t1	transcript_ONIVA02G29590.1, transcript_ONIVA02G29590.2, transcript_ONIVA02G40580.1, transcript_ONIVA04G19990.1	RUF007688.t1, RUF008825.t1
737	OG0000736	rna-XM_015833892.2	rna-XM_052285987.1	transcript_OGLUM02G13030.1, transcript_OGLUM02G13030.2, transcript_OGLUM02G13030.3	rna-gnl|WGS_SPHZ|GRA010365.t1, rna-gnl|WGS_SPHZ|GRA010365.t2, rna-gnl|WGS_SPHZ|GRA010365.t3, rna-gnl|WGS_SPHZ|GRA010365.t4	transcript_ONIVA02G13770.1, transcript_ONIVA02G13770.2, transcript_ONIVA02G13770.3, transcript_ONIVA02G13770.4	RUF006048.t1, RUF006048.t2, RUF006048.t3, RUF006048.t4, RUF006048.t5, RUF006048.t6
738	OG0000737	rna-XM_015834038.2, rna-XM_015834039.2	rna-XM_052288014.1, rna-XM_052288015.1, rna-XM_052288016.1, rna-XM_052288886.1	transcript_OGLUM02G38100.1, transcript_OGLUM02G38100.2, transcript_OGLUM02G38100.3	rna-gnl|WGS_SPHZ|GRA018561.t1, rna-gnl|WGS_SPHZ|GRA018562.t1	transcript_ONIVA02G39710.1, transcript_ONIVA02G39710.2, transcript_ONIVA02G39710.3, transcript_ONIVA02G39710.4	RUF008740.t1, RUF008741.t1, RUF008742.t1, RUF008743.t1
739	OG0000738	rna-XM_015833023.2	rna-XM_052288071.1, rna-XM_052288072.1, rna-XM_052288073.1	transcript_OGLUM02G08380.5, transcript_OGLUM02G08380.6	rna-gnl|WGS_SPHZ|GRA038628.t1	transcript_ONIVA02G07780.1, transcript_ONIVA02G07780.2, transcript_ONIVA02G07780.3	RUF005574.t1, RUF005574.t2, RUF005574.t3, RUF005574.t4, RUF005574.t5, RUF005574.t6, RUF005574.t7, RUF005574.t8, RUF005574.t9
740	OG0000739	rna-XM_006647619.2	rna-XM_052285325.1, rna-XM_052285326.1, rna-XM_052285327.1, rna-XM_052285328.1, rna-XM_052285329.1	transcript_OGLUM02G28390.1, transcript_OGLUM02G28390.2	rna-gnl|WGS_SPHZ|GRA017094.t1, rna-gnl|WGS_SPHZ|GRA017094.t2	transcript_ONIVA02G30930.1, transcript_ONIVA02G30930.2, transcript_ONIVA02G30930.3, transcript_ONIVA02G30930.4, transcript_ONIVA02G30930.5, transcript_ONIVA02G30930.6, transcript_ONIVA02G30930.7, transcript_ONIVA02G30930.8	RUF007778.t1
741	OG0000740	rna-XM_006647672.3, rna-XM_006662049.3	rna-XM_052277933.1, rna-XM_052277934.1, rna-XM_052286525.1, rna-XM_052286526.1, rna-XM_052286528.1	transcript_OGLUM02G29620.1, transcript_OGLUM02G29620.2, transcript_OGLUM10G19890.1	rna-gnl|WGS_SPHZ|GRA007054.t1, rna-gnl|WGS_SPHZ|GRA007054.t2, rna-gnl|WGS_SPHZ|GRA035483.t1	transcript_ONIVA02G31760.1, transcript_ONIVA08G26940.1	RUF007910.t1, RUF007910.t2, RUF032692.t1, RUF032692.t2
742	OG0000741	rna-XM_006657013.2, rna-XM_006660436.3, rna-XM_040520381.1	rna-XM_052286724.1, rna-XM_052303106.1, rna-XM_052312002.1	transcript_OGLUM02G08970.1, transcript_OGLUM09G04550.1	rna-gnl|WGS_SPHZ|GRA006512.t1, rna-gnl|WGS_SPHZ|GRA006512.t2, rna-gnl|WGS_SPHZ|GRA019828.t1, rna-gnl|WGS_SPHZ|GRA024070.t1	transcript_ONIVA06G22890.1, transcript_ONIVA09G04100.1, transcript_ONIVA11G03060.1	RUF005663.t1, RUF021726.t1, RUF028720.t1, RUF028720.t2
743	OG0000742	rna-XM_015835391.2, rna-XM_015835392.2, rna-XM_015835394.2, rna-XM_015835395.2, rna-XM_015835396.2, rna-XM_015835397.2	rna-XM_052293861.1, rna-XM_052293862.1, rna-XM_052293863.1, rna-XM_052293864.1, rna-XM_052293865.1	transcript_OGLUM03G28920.1, transcript_OGLUM03G29010.1	rna-gnl|WGS_SPHZ|GRA018469.t1	transcript_ONIVA03G29850.1, transcript_ONIVA03G29850.2	RUF011824.t1, RUF011837.t1, RUF011837.t2
744	OG0000743	rna-XM_006649557.3, rna-XM_040522790.1, rna-XM_040522791.1, rna-XM_040522792.1, rna-XM_040522793.1	rna-XM_052290008.1, rna-XM_052290009.1, rna-XM_052290010.1, rna-XM_052290011.1	transcript_OGLUM03G08230.1, transcript_OGLUM03G08230.2, transcript_OGLUM03G08230.3, transcript_OGLUM03G08230.4	rna-gnl|WGS_SPHZ|GRA004831.t1	transcript_ONIVA03G08950.1, transcript_ONIVA03G08950.2, transcript_ONIVA03G08950.3, transcript_ONIVA03G08950.4	RUF009701.t1
745	OG0000744	rna-XM_006650100.3, rna-XM_040521631.1, rna-XM_040522271.1	rna-XM_052290059.1, rna-XM_052293348.1	transcript_OGLUM03G20850.1, transcript_OGLUM03G20960.1	rna-gnl|WGS_SPHZ|GRA007012.t1, rna-gnl|WGS_SPHZ|GRA007017.t1, rna-gnl|WGS_SPHZ|GRA007017.t2, rna-gnl|WGS_SPHZ|GRA007017.t3, rna-gnl|WGS_SPHZ|GRA007017.t4, rna-gnl|WGS_SPHZ|GRA007017.t5	transcript_ONIVA03G21860.1, transcript_ONIVA03G21940.1, transcript_ONIVA03G21940.2, transcript_ONIVA03G21940.3	RUF010925.t1, RUF010932.t1
746	OG0000745	rna-XM_015834418.1	rna-XM_052284557.1	transcript_OGLUM01G10200.1, transcript_OGLUM01G10820.1, transcript_OGLUM01G11140.1, transcript_OGLUM01G11180.1	rna-gnl|WGS_SPHZ|GRA023349.t1, rna-gnl|WGS_SPHZ|GRA029678.t1, rna-gnl|WGS_SPHZ|GRA037365.t1	transcript_ONIVA01G06380.1, transcript_ONIVA01G12270.1, transcript_ONIVA01G12330.1	RUF000621.t1, RUF000993.t1, RUF001027.t1, RUF001028.t1, RUF001031.t1, RUF038278.t1, RUF038310.t1
747	OG0000746	rna-XM_006650644.2, rna-XM_015835385.1	rna-XM_052293526.1, rna-XM_052293527.1, rna-XM_052293529.1, rna-XM_052293530.1, rna-XM_052304487.1	transcript_OGLUM03G36660.1, transcript_OGLUM03G36660.2, transcript_OGLUM03G36660.3, transcript_OGLUM03G36660.4	rna-gnl|WGS_SPHZ|GRA020957.t1	transcript_ONIVA03G38260.1, transcript_ONIVA03G38260.2, transcript_ONIVA03G38260.3, transcript_ONIVA03G38260.4	RUF000978.t1, RUF012627.t1, RUF020268.t1
748	OG0000747	rna-XM_006650421.2, rna-XM_015835200.1	rna-XM_052291598.1, rna-XM_052291600.1, rna-XM_052291601.1	transcript_OGLUM03G31840.1, transcript_OGLUM03G31840.2	rna-gnl|WGS_SPHZ|GRA000013.t1, rna-gnl|WGS_SPHZ|GRA001430.t1	transcript_ONIVA03G32890.1, transcript_ONIVA03G32890.3, transcript_ONIVA03G32890.4, transcript_ONIVA03G32890.5	RUF012131.t1, RUF012131.t2, RUF012131.t3, RUF012131.t4, RUF027395.t1, RUF027395.t2
749	OG0000748	rna-XM_006649373.3, rna-XM_015834931.2, rna-XM_015834932.2, rna-XM_015834933.2	rna-XM_052292376.1, rna-XM_052292377.1, rna-XM_052292378.1, rna-XM_052292379.1, rna-XM_052292380.1, rna-XM_052292381.1, rna-XM_052292382.1, rna-XM_052292383.1	transcript_OGLUM03G04380.1, transcript_OGLUM03G04380.2	rna-gnl|WGS_SPHZ|GRA030715.t1	transcript_ONIVA03G04280.2, transcript_ONIVA03G04280.3	RUF009315.t1, RUF009315.t2
750	OG0000749	rna-XM_040522861.1	rna-XM_052291332.1, rna-XM_052291333.1, rna-XM_052291334.1, rna-XM_052291335.1	transcript_OGLUM03G41620.1, transcript_OGLUM03G41620.10, transcript_OGLUM03G41620.2, transcript_OGLUM03G41620.3, transcript_OGLUM03G41620.4, transcript_OGLUM03G41620.5, transcript_OGLUM03G41620.6, transcript_OGLUM03G41620.7, transcript_OGLUM03G41620.8, transcript_OGLUM03G41620.9	rna-gnl|WGS_SPHZ|GRA021709.t1, rna-gnl|WGS_SPHZ|GRA021709.t2, rna-gnl|WGS_SPHZ|GRA021709.t3	transcript_ONIVA01G48060.1	-
751	OG0000750	rna-XM_006657338.3, rna-XM_040521859.1	rna-XM_052292966.1, rna-XM_052292967.1, rna-XM_052292968.1, rna-XM_052307911.1	transcript_OGLUM03G34300.1, transcript_OGLUM03G34330.1, transcript_OGLUM03G34330.2, transcript_OGLUM07G00700.1, transcript_OGLUM07G00700.2	rna-gnl|WGS_SPHZ|GRA028006.t1, rna-gnl|WGS_SPHZ|GRA033230.t1	transcript_ONIVA01G47430.1, transcript_ONIVA03G36120.1, transcript_ONIVA03G36120.2, transcript_ONIVA03G36150.1	RUF012394.t1, RUF012397.t1
752	OG0000751	rna-XM_040521700.1	rna-XM_052289793.1, rna-XM_052289794.1, rna-XM_052289795.1, rna-XM_052289796.1, rna-XM_052289797.1, rna-XM_052289798.1, rna-XM_052289799.1, rna-XM_052289800.1, rna-XM_052289801.1, rna-XM_052289803.1, rna-XM_052289804.1, rna-XM_052289805.1	transcript_OGLUM03G04240.1, transcript_OGLUM03G04240.3	rna-gnl|WGS_SPHZ|GRA030727.t1	transcript_ONIVA03G04150.1, transcript_ONIVA03G04150.4, transcript_ONIVA03G04150.5	-
753	OG0000752	rna-XM_006650419.3, rna-XM_015835275.2	rna-XM_052290482.1, rna-XM_052290483.1, rna-XM_052290484.1, rna-XM_052294379.1	transcript_OGLUM03G31770.1, transcript_OGLUM03G31770.2, transcript_OGLUM03G31770.3, transcript_OGLUM03G31770.4, transcript_OGLUM03G31770.5	rna-gnl|WGS_SPHZ|GRA001423.t1	transcript_ONIVA03G32840.1, transcript_ONIVA03G32840.2, transcript_ONIVA03G32840.3, transcript_ONIVA03G32840.4, transcript_ONIVA03G32840.5, transcript_ONIVA03G32840.6	RUF012127.t1
754	OG0000753	rna-XM_006651820.3	rna-XM_052290372.1, rna-XM_052290373.1	transcript_OGLUM03G36180.1, transcript_OGLUM03G36180.2, transcript_OGLUM03G36180.3, transcript_OGLUM03G36180.4, transcript_OGLUM03G36180.6	rna-gnl|WGS_SPHZ|GRA012989.t1, rna-gnl|WGS_SPHZ|GRA012989.t2, rna-gnl|WGS_SPHZ|GRA012989.t3, rna-gnl|WGS_SPHZ|GRA012989.t4, rna-gnl|WGS_SPHZ|GRA012989.t5, rna-gnl|WGS_SPHZ|GRA012989.t8	transcript_ONIVA03G37660.1, transcript_ONIVA03G37660.2, transcript_ONIVA03G37660.3, transcript_ONIVA03G37660.4	RUF012578.t1
755	OG0000754	rna-XM_006651476.3, rna-XM_015835301.2	rna-XM_052293636.1, rna-XM_052293637.1, rna-XM_052293638.1, rna-XM_052293639.1, rna-XM_052293641.1, rna-XM_052293642.1	transcript_OGLUM03G23790.1	rna-gnl|WGS_SPHZ|GRA038077.t1	transcript_ONIVA03G24750.1, transcript_ONIVA03G24750.2, transcript_ONIVA03G24750.3, transcript_ONIVA03G24750.4, transcript_ONIVA03G24750.5, transcript_ONIVA03G24750.6, transcript_ONIVA03G24750.7	RUF011240.t1, RUF011240.t2
756	OG0000755	rna-XM_040522429.1	rna-XM_052293129.1, rna-XM_052293131.1, rna-XM_052293132.1, rna-XM_052293133.1	transcript_OGLUM03G30810.1, transcript_OGLUM03G30810.2, transcript_OGLUM03G30810.3, transcript_OGLUM03G30810.4, transcript_OGLUM03G30810.5	rna-gnl|WGS_SPHZ|GRA020299.t1, rna-gnl|WGS_SPHZ|GRA020299.t2	transcript_ONIVA03G31950.1, transcript_ONIVA03G31950.2, transcript_ONIVA03G31950.3, transcript_ONIVA03G31950.4, transcript_ONIVA03G31950.5	RUF012037.t1, RUF012037.t2
757	OG0000756	rna-XM_015837123.2, rna-XM_040523541.1	rna-XM_052296712.1, rna-XM_052297790.1, rna-XM_052297869.1, rna-XM_052297870.1	transcript_OGLUM04G26450.1, transcript_OGLUM04G26460.1, transcript_OGLUM04G26470.1, transcript_OGLUM04G26470.2, transcript_OGLUM04G26470.3	rna-gnl|WGS_SPHZ|GRA004344.t1, rna-gnl|WGS_SPHZ|GRA004346.t1	transcript_ONIVA03G13380.1, transcript_ONIVA03G13390.1, transcript_ONIVA03G13390.2, transcript_ONIVA03G13390.3	RUF016111.t1, RUF016112.t1
758	OG0000757	rna-XM_040523323.1, rna-XM_040523324.1, rna-XM_040523325.1	rna-XM_052296807.1, rna-XM_052296808.1, rna-XM_052296809.1, rna-XM_052296810.1, rna-XM_052296811.1, rna-XM_052296812.1	transcript_OGLUM04G18520.1, transcript_OGLUM04G18520.2, transcript_OGLUM04G18520.3	-	transcript_ONIVA04G16830.1, transcript_ONIVA04G16830.2, transcript_ONIVA04G16830.3	RUF015237.t1, RUF015237.t2, RUF015237.t3, RUF015237.t4
759	OG0000758	rna-XM_006652758.3, rna-XM_015836833.2, rna-XM_040523295.1	rna-XM_052296241.1, rna-XM_052296242.1, rna-XM_052296243.1	transcript_OGLUM04G25140.1, transcript_OGLUM04G25140.2, transcript_OGLUM04G25140.3, transcript_OGLUM04G25140.5	rna-gnl|WGS_SPHZ|GRA016915.t1, rna-gnl|WGS_SPHZ|GRA016915.t2, rna-gnl|WGS_SPHZ|GRA016915.t3	transcript_ONIVA04G24300.1, transcript_ONIVA04G24300.2	RUF015975.t1, RUF015975.t2, RUF015975.t3, RUF015975.t4
760	OG0000759	rna-XM_006653691.3	rna-XM_052296056.1, rna-XM_052296058.1, rna-XM_052296059.1, rna-XM_052296060.1, rna-XM_052296061.1, rna-XM_052296062.1	transcript_OGLUM04G24830.1, transcript_OGLUM04G24830.2	rna-gnl|WGS_SPHZ|GRA033968.t1	transcript_ONIVA04G24050.1, transcript_ONIVA04G24050.2	RUF015938.t1, RUF015938.t2, RUF015938.t3, RUF015938.t4, RUF015938.t5, RUF015938.t6, RUF015938.t7
761	OG0000760	rna-XM_006652093.3, rna-XM_006653185.3, rna-XM_015836725.2	rna-XM_052295191.1, rna-XM_052295192.1, rna-XM_052295193.1, rna-XM_052298116.1, rna-XM_052298117.1	transcript_OGLUM04G06330.1, transcript_OGLUM04G06330.2	rna-gnl|WGS_SPHZ|GRA003808.t1	transcript_ONIVA04G04970.1, transcript_ONIVA04G04970.2, transcript_ONIVA04G07690.1, transcript_ONIVA04G07690.2	RUF013980.t1, RUF013980.t2, RUF013980.t3, RUF013980.t4
762	OG0000761	rna-XM_015836882.2, rna-XM_040523559.1	rna-XM_052294174.1, rna-XM_052297798.1, rna-XM_052297799.1, rna-XM_052297800.1, rna-XM_052297802.1, rna-XM_052297803.1	transcript_OGLUM03G20740.1, transcript_OGLUM03G20740.2, transcript_OGLUM03G20740.3, transcript_OGLUM03G20740.4, transcript_OGLUM04G29920.1	rna-gnl|WGS_SPHZ|GRA007029.t1	transcript_ONIVA03G21750.1, transcript_ONIVA03G21750.2, transcript_ONIVA03G21750.3, transcript_ONIVA04G28880.4	RUF010913.t1
763	OG0000762	rna-XM_006652748.1, rna-XM_006659151.3, rna-XM_006663922.2	rna-XM_052295234.1, rna-XM_052295611.1, rna-XM_052295613.1, rna-XM_052309022.1	transcript_OGLUM04G17810.1, transcript_OGLUM04G17810.2, transcript_OGLUM04G25010.1, transcript_OGLUM04G25020.1	rna-gnl|WGS_SPHZ|GRA008356.t1, rna-gnl|WGS_SPHZ|GRA021373.t1, rna-gnl|WGS_SPHZ|GRA039334.t1	transcript_ONIVA04G16150.1	RUF015165.t1, RUF015960.t1, RUF015961.t1, RUF024707.t1
764	OG0000763	rna-XM_006652116.3, rna-XM_040523636.1	rna-XM_052295541.1, rna-XM_052297232.1, rna-XM_052297233.1, rna-XM_052297234.1	transcript_OGLUM04G07780.3, transcript_OGLUM04G07790.1, transcript_OGLUM04G07790.2, transcript_OGLUM04G07790.3, transcript_OGLUM04G07870.1	rna-gnl|WGS_SPHZ|GRA027367.t1, rna-gnl|WGS_SPHZ|GRA027372.t1	transcript_ONIVA04G06470.1, transcript_ONIVA04G06520.1, transcript_ONIVA11G19230.2, transcript_ONIVA11G19230.3, transcript_ONIVA11G19230.4	RUF014162.t1
765	OG0000764	rna-XM_006653022.3	rna-XM_052297673.1, rna-XM_052297674.1, rna-XM_052297675.1, rna-XM_052297677.1	transcript_OGLUM04G30680.1, transcript_OGLUM04G30680.2	rna-gnl|WGS_SPHZ|GRA013949.t1, rna-gnl|WGS_SPHZ|GRA013949.t2, rna-gnl|WGS_SPHZ|GRA013949.t3, rna-gnl|WGS_SPHZ|GRA013949.t4, rna-gnl|WGS_SPHZ|GRA013949.t5, rna-gnl|WGS_SPHZ|GRA013949.t6, rna-gnl|WGS_SPHZ|GRA013949.t7, rna-gnl|WGS_SPHZ|GRA013949.t8, rna-gnl|WGS_SPHZ|GRA013949.t9	transcript_ONIVA04G29990.1, transcript_ONIVA04G29990.2	RUF000011.t1
766	OG0000765	rna-XM_015836949.2	rna-XM_052301397.1	transcript_OGLUM05G03290.1, transcript_OGLUM05G03290.2, transcript_OGLUM05G03290.3, transcript_OGLUM05G03290.4, transcript_OGLUM05G03290.5, transcript_OGLUM05G03290.6, transcript_OGLUM05G03290.7	rna-gnl|WGS_SPHZ|GRA017261.t1, rna-gnl|WGS_SPHZ|GRA017261.t2, rna-gnl|WGS_SPHZ|GRA017261.t3, rna-gnl|WGS_SPHZ|GRA017261.t5, rna-gnl|WGS_SPHZ|GRA017261.t6	transcript_ONIVA05G03220.1, transcript_ONIVA05G03220.2, transcript_ONIVA05G03220.3, transcript_ONIVA05G03220.4	RUF016846.t1
767	OG0000766	rna-XM_006654068.2, rna-XM_015837266.2, rna-XM_015837267.2	rna-XM_052298420.1, rna-XM_052298618.1, rna-XM_052298855.1	transcript_OGLUM05G05790.1, transcript_OGLUM05G05850.1, transcript_OGLUM05G05860.1	rna-gnl|WGS_SPHZ|GRA009555.t1, rna-gnl|WGS_SPHZ|GRA009556.t1, rna-gnl|WGS_SPHZ|GRA009558.t1	transcript_ONIVA05G06430.1, transcript_ONIVA05G06490.1, transcript_ONIVA05G06540.1, transcript_ONIVA05G06550.1	RUF017127.t1, RUF017130.t1, RUF017134.t1
768	OG0000767	rna-XM_015837807.2, rna-XM_015837808.2, rna-XM_015837809.2, rna-XM_015837810.2	rna-XM_052298521.1, rna-XM_052298522.1	transcript_OGLUM05G10740.1, transcript_OGLUM05G10740.2, transcript_OGLUM05G10740.3, transcript_OGLUM05G10740.4, transcript_OGLUM05G10740.5	rna-gnl|WGS_SPHZ|GRA036523.t1, rna-gnl|WGS_SPHZ|GRA036523.t2, rna-gnl|WGS_SPHZ|GRA036523.t3	transcript_ONIVA05G10650.1, transcript_ONIVA05G10650.2, transcript_ONIVA05G10650.3	RUF017648.t1, RUF017648.t2
769	OG0000768	rna-XM_015837337.2, rna-XM_040524223.1	rna-XM_052300146.1, rna-XM_052300149.1, rna-XM_052300150.1, rna-XM_052300151.1, rna-XM_052300152.1, rna-XM_052300153.1, rna-XM_052300154.1	transcript_OGLUM05G22320.1	rna-gnl|WGS_SPHZ|GRA006335.t1, rna-gnl|WGS_SPHZ|GRA006335.t2, rna-gnl|WGS_SPHZ|GRA006335.t3, rna-gnl|WGS_SPHZ|GRA006335.t4	transcript_ONIVA05G21790.1, transcript_ONIVA05G21790.2, transcript_ONIVA05G21790.3, transcript_ONIVA05G21790.4	RUF018826.t1
770	OG0000769	rna-XM_006654803.3, rna-XM_006654805.3	rna-XM_052299703.1, rna-XM_052299704.1, rna-XM_052299705.1, rna-XM_052299706.1, rna-XM_052299707.1	transcript_OGLUM05G29360.1, transcript_OGLUM05G29360.2, transcript_OGLUM05G29360.3, transcript_OGLUM05G29360.4	rna-gnl|WGS_SPHZ|GRA027180.t1	transcript_ONIVA05G29780.1, transcript_ONIVA05G29780.2, transcript_ONIVA05G29780.3	RUF019570.t1, RUF019570.t2, RUF019570.t3, RUF019570.t4
771	OG0000770	rna-XM_006654769.2	rna-XM_052301280.1, rna-XM_052301306.1	transcript_OGLUM05G28450.1, transcript_OGLUM05G28450.2, transcript_OGLUM05G28450.3	rna-gnl|WGS_SPHZ|GRA036649.t1, rna-gnl|WGS_SPHZ|GRA036649.t2, rna-gnl|WGS_SPHZ|GRA036649.t3, rna-gnl|WGS_SPHZ|GRA036649.t4, rna-gnl|WGS_SPHZ|GRA036649.t5	transcript_ONIVA05G28960.1	RUF002640.t1, RUF019467.t1, RUF019467.t2, RUF019467.t3, RUF019467.t4, RUF019467.t5, RUF019467.t6
772	OG0000771	rna-XM_015836952.2, rna-XM_040524610.1, rna-XM_040524611.1	rna-XM_052299854.1, rna-XM_052299855.1, rna-XM_052299856.1, rna-XM_052299858.1, rna-XM_052299859.1, rna-XM_052299860.1, rna-XM_052299861.1, rna-XM_052299862.1, rna-XM_052299863.1, rna-XM_052299864.1	transcript_OGLUM05G02810.1	rna-gnl|WGS_SPHZ|GRA003409.t1	transcript_ONIVA05G02720.1, transcript_ONIVA05G02720.2, transcript_ONIVA05G02720.3	RUF016795.t1
773	OG0000772	rna-XM_006654532.3	rna-XM_052300315.1, rna-XM_052300316.1, rna-XM_052300317.1	transcript_OGLUM05G22870.1, transcript_OGLUM05G22870.2, transcript_OGLUM05G22870.3, transcript_OGLUM05G22870.4	rna-gnl|WGS_SPHZ|GRA006272.t1	transcript_ONIVA05G22340.1, transcript_ONIVA05G22340.2, transcript_ONIVA05G22340.3, transcript_ONIVA05G22340.4, transcript_ONIVA05G22340.5, transcript_ONIVA05G22340.6, transcript_ONIVA05G22340.7, transcript_ONIVA05G22340.8, transcript_ONIVA05G22340.9	RUF018877.t1
774	OG0000773	rna-XM_006654181.3, rna-XM_006654349.3, rna-XM_006657540.2	rna-XM_052300189.1, rna-XM_052300677.1, rna-XM_052305391.1	transcript_OGLUM05G11650.1, transcript_OGLUM05G17720.1, transcript_OGLUM07G08810.1	rna-gnl|WGS_SPHZ|GRA001100.t1, rna-gnl|WGS_SPHZ|GRA001100.t2, rna-gnl|WGS_SPHZ|GRA012066.t1, rna-gnl|WGS_SPHZ|GRA023132.t1	transcript_ONIVA01G43330.1, transcript_ONIVA05G11210.1, transcript_ONIVA05G17380.1	RUF017706.t1, RUF018375.t1, RUF023681.t1
775	OG0000774	rna-XM_006655766.3, rna-XM_015838946.2, rna-XM_015838947.1	rna-XM_052302781.1, rna-XM_052302782.1, rna-XM_052307851.1, rna-XM_052307852.1, rna-XM_052307853.1, rna-XM_052307855.1, rna-XM_052307856.1, rna-XM_052307857.1	transcript_OGLUM06G04620.1, transcript_OGLUM06G04620.2, transcript_OGLUM07G21600.1	rna-gnl|WGS_SPHZ|GRA003577.t1	transcript_ONIVA01G08220.1, transcript_ONIVA07G20400.1	RUF020067.t1, RUF025008.t1
776	OG0000775	rna-XM_006656740.3, rna-XM_040525112.1	rna-XM_052302485.1, rna-XM_052302486.1, rna-XM_052302487.1	transcript_OGLUM06G08480.1	rna-gnl|WGS_SPHZ|GRA028035.t1, rna-gnl|WGS_SPHZ|GRA028035.t10, rna-gnl|WGS_SPHZ|GRA028035.t11, rna-gnl|WGS_SPHZ|GRA028035.t2, rna-gnl|WGS_SPHZ|GRA028035.t3, rna-gnl|WGS_SPHZ|GRA028035.t4, rna-gnl|WGS_SPHZ|GRA028035.t5, rna-gnl|WGS_SPHZ|GRA028035.t6, rna-gnl|WGS_SPHZ|GRA028035.t7, rna-gnl|WGS_SPHZ|GRA028035.t8, rna-gnl|WGS_SPHZ|GRA028035.t9	transcript_ONIVA06G09230.1	RUF020454.t1
777	OG0000776	rna-XM_006656406.3, rna-XM_040524820.1, rna-XM_040524821.1	rna-XM_052302692.1, rna-XM_052302693.1, rna-XM_052302694.1, rna-XM_052302695.1, rna-XM_052302696.1, rna-XM_052302697.1, rna-XM_052302699.1, rna-XM_052302700.1	transcript_OGLUM06G28260.2, transcript_OGLUM06G28260.5	rna-gnl|WGS_SPHZ|GRA029156.t1	transcript_ONIVA06G29420.3, transcript_ONIVA06G29420.5, transcript_ONIVA06G29420.6, transcript_ONIVA06G29420.7	RUF022533.t1
778	OG0000777	rna-XM_006656243.1, rna-XM_006660569.3, rna-XM_040527378.1	rna-XM_052301633.1, rna-XM_052303915.1, rna-XM_052311567.1	-	rna-gnl|WGS_SPHZ|GRA005808.t1, rna-gnl|WGS_SPHZ|GRA008312.t1, rna-gnl|WGS_SPHZ|GRA015572.t1, rna-gnl|WGS_SPHZ|GRA015572.t2, rna-gnl|WGS_SPHZ|GRA016064.t1, rna-gnl|WGS_SPHZ|GRA016064.t2, rna-gnl|WGS_SPHZ|GRA019179.t1, rna-gnl|WGS_SPHZ|GRA030035.t1	-	RUF002642.t1, RUF017433.t1, RUF022131.t1, RUF022304.t1, RUF029399.t1
779	OG0000778	rna-XM_015838541.2	rna-XM_052302373.1, rna-XM_052302660.1	transcript_OGLUM06G06060.1, transcript_OGLUM06G06060.2, transcript_OGLUM06G06060.3, transcript_OGLUM06G06060.4, transcript_OGLUM06G06060.5, transcript_OGLUM06G06060.6	rna-gnl|WGS_SPHZ|GRA011848.t1, rna-gnl|WGS_SPHZ|GRA011849.t1	transcript_ONIVA06G06610.1, transcript_ONIVA06G06610.2, transcript_ONIVA06G06640.1, transcript_ONIVA06G06640.2, transcript_ONIVA06G06730.1, transcript_ONIVA06G06730.2	RUF020213.t1, RUF020216.t1
780	OG0000779	rna-XM_006657487.2, rna-XM_006658368.2, rna-XM_006664834.3, rna-XM_040525866.1	rna-XM_052306065.1, rna-XM_052306066.1, rna-XM_052307594.1	transcript_OGLUM07G06610.1, transcript_OGLUM07G06640.1, transcript_OGLUM07G06690.1	rna-gnl|WGS_SPHZ|GRA014716.t1, rna-gnl|WGS_SPHZ|GRA014721.t1, rna-gnl|WGS_SPHZ|GRA014723.t1	transcript_ONIVA06G06400.1, transcript_ONIVA06G06400.2, transcript_ONIVA06G06430.1	RUF023370.t1, RUF023372.t1, RUF023377.t1
781	OG0000780	rna-XM_015839932.2, rna-XM_040526229.1, rna-XM_040526230.1, rna-XM_040526231.1, rna-XM_040526232.1, rna-XM_040526233.1, rna-XM_040526234.1, rna-XM_040526235.1	rna-XM_052307765.1, rna-XM_052307766.1	transcript_OGLUM07G17470.1	rna-gnl|WGS_SPHZ|GRA000980.t1, rna-gnl|WGS_SPHZ|GRA000980.t2, rna-gnl|WGS_SPHZ|GRA000980.t3	transcript_ONIVA07G16150.1	RUF024583.t1, RUF024583.t2, RUF024583.t3, RUF024583.t4
782	OG0000781	rna-XM_006657314.3, rna-XM_006657886.3, rna-XM_006661523.3, rna-XM_015842371.2, rna-XM_040525752.1	rna-XM_052281281.1, rna-XM_052305886.1, rna-XM_052313479.1	transcript_OGLUM07G00020.1, transcript_OGLUM10G00050.1, transcript_OGLUM11G23050.1	rna-gnl|WGS_SPHZ|GRA004632.t1, rna-gnl|WGS_SPHZ|GRA032034.t1, rna-gnl|WGS_SPHZ|GRA039324.t1	transcript_ONIVA10G00080.1, transcript_ONIVA11G23390.1, transcript_ONIVA12G08950.1	RUF030432.t1, RUF035001.t1
783	OG0000782	rna-XM_006657784.3, rna-XM_006657785.3, rna-XM_015839851.2, rna-XM_015839852.2, rna-XM_015839853.1	rna-XM_052306569.1, rna-XM_052306570.1, rna-XM_052306571.1	transcript_OGLUM07G15930.1, transcript_OGLUM07G15930.2	rna-gnl|WGS_SPHZ|GRA028642.t1, rna-gnl|WGS_SPHZ|GRA028642.t2, rna-gnl|WGS_SPHZ|GRA037582.t1, rna-gnl|WGS_SPHZ|GRA037582.t2	transcript_ONIVA07G14430.1, transcript_ONIVA07G14430.2, transcript_ONIVA07G14430.3, transcript_ONIVA07G14430.4	RUF024360.t1
784	OG0000783	rna-XM_006657532.3, rna-XM_006663647.3, rna-XM_040529244.1	rna-XM_052279059.1, rna-XM_052283323.1	transcript_OGLUM11G00300.1, transcript_OGLUM11G00350.1, transcript_OGLUM11G00350.2, transcript_OGLUM12G00260.1	rna-gnl|WGS_SPHZ|GRA009272.t1, rna-gnl|WGS_SPHZ|GRA009272.t2, rna-gnl|WGS_SPHZ|GRA030176.t1, rna-gnl|WGS_SPHZ|GRA033917.t1	transcript_ONIVA04G16970.1, transcript_ONIVA12G00340.1	RUF035333.t1, RUF035333.t2, RUF035417.t1, RUF035417.t2
785	OG0000784	rna-XM_006657571.3, rna-XM_006657573.3, rna-XM_006657574.3, rna-XM_015839836.1	rna-XM_052306610.1, rna-XM_052306611.1, rna-XM_052306612.1, rna-XM_052306614.1, rna-XM_052306615.1, rna-XM_052306616.1	transcript_OGLUM07G11320.2	-	transcript_ONIVA07G09780.1	RUF023873.t1, RUF023873.t2, RUF023873.t3, RUF023873.t4, RUF023873.t5, RUF023873.t6, RUF023873.t7
786	OG0000785	rna-XM_006657590.3, rna-XM_006657591.3, rna-XM_006657592.3, rna-XM_015839738.2	rna-XM_052305935.1, rna-XM_052305936.1, rna-XM_052305937.1, rna-XM_052305938.1, rna-XM_052305939.1	transcript_OGLUM07G12150.1, transcript_OGLUM07G12150.2, transcript_OGLUM07G12150.3	rna-gnl|WGS_SPHZ|GRA035013.t1	transcript_ONIVA07G10450.1, transcript_ONIVA07G10450.2, transcript_ONIVA07G10450.3, transcript_ONIVA07G10450.4	RUF023961.t1, RUF023961.t2
787	OG0000786	rna-XM_006657394.3	rna-XM_052305950.1, rna-XM_052305951.1, rna-XM_052305952.1, rna-XM_052305953.1, rna-XM_052305954.1, rna-XM_052305955.1	transcript_OGLUM07G02390.1, transcript_OGLUM07G02390.2, transcript_OGLUM07G02390.3, transcript_OGLUM07G02390.4	rna-gnl|WGS_SPHZ|GRA017438.t1, rna-gnl|WGS_SPHZ|GRA038315.t1	transcript_ONIVA07G02110.1, transcript_ONIVA07G02110.2, transcript_ONIVA07G02110.3, transcript_ONIVA07G02110.4	RUF023003.t1, RUF023003.t2
788	OG0000787	rna-XM_006657729.3, rna-XM_015839492.2, rna-XM_015839698.2	rna-XM_052306661.1, rna-XM_052307597.1	transcript_OGLUM05G06200.1, transcript_OGLUM07G16840.1, transcript_OGLUM07G16840.2	rna-gnl|WGS_SPHZ|GRA003852.t1, rna-gnl|WGS_SPHZ|GRA003853.t1	transcript_ONIVA07G06730.1, transcript_ONIVA07G15110.1, transcript_ONIVA07G15110.2, transcript_ONIVA07G15110.3, transcript_ONIVA07G15110.4, transcript_ONIVA07G15120.1	RUF023491.t1, RUF024505.t1, RUF024506.t1
789	OG0000788	rna-XM_040526282.1	rna-XM_052306759.1, rna-XM_052306760.1, rna-XM_052306761.1	transcript_OGLUM07G26840.1, transcript_OGLUM07G26840.2, transcript_OGLUM07G26840.3	rna-gnl|WGS_SPHZ|GRA018433.t1	transcript_ONIVA07G26590.1, transcript_ONIVA07G26590.2, transcript_ONIVA07G26590.3	RUF025581.t1, RUF025581.t2, RUF025581.t3, RUF025581.t4, RUF025581.t5, RUF025581.t6, RUF025581.t7, RUF025581.t8
790	OG0000789	rna-XM_006658746.2	rna-XM_052306756.1	transcript_OGLUM07G21910.1	rna-gnl|WGS_SPHZ|GRA022996.t1, rna-gnl|WGS_SPHZ|GRA022996.t10, rna-gnl|WGS_SPHZ|GRA022996.t11, rna-gnl|WGS_SPHZ|GRA022996.t12, rna-gnl|WGS_SPHZ|GRA022996.t2, rna-gnl|WGS_SPHZ|GRA022996.t3, rna-gnl|WGS_SPHZ|GRA022996.t4, rna-gnl|WGS_SPHZ|GRA022996.t5, rna-gnl|WGS_SPHZ|GRA022996.t6, rna-gnl|WGS_SPHZ|GRA022996.t7, rna-gnl|WGS_SPHZ|GRA022996.t8, rna-gnl|WGS_SPHZ|GRA022996.t9	transcript_ONIVA07G20550.1, transcript_ONIVA07G20550.2, transcript_ONIVA07G20550.3	RUF025037.t1
791	OG0000790	rna-XM_006659896.3	rna-XM_052309159.1, rna-XM_052309816.1, rna-XM_052309817.1	transcript_OGLUM08G07730.1, transcript_OGLUM08G07730.2, transcript_OGLUM08G07730.3, transcript_OGLUM08G07730.4, transcript_OGLUM08G07730.5, transcript_OGLUM08G07730.6	rna-gnl|WGS_SPHZ|GRA038220.t3	transcript_ONIVA08G07750.1, transcript_ONIVA08G07750.2, transcript_ONIVA08G07750.3, transcript_ONIVA08G07790.1, transcript_ONIVA08G07790.2, transcript_ONIVA08G07790.3	RUF026500.t1, RUF026502.t1
792	OG0000791	rna-XM_006659430.1, rna-XM_006660634.1, rna-XM_040527424.1, rna-XM_040527444.1	rna-XM_052310259.1, rna-XM_052311961.1, rna-XM_052312559.1, rna-XM_052312618.1	transcript_OGLUM08G18690.1, transcript_OGLUM09G13220.1, transcript_OGLUM09G13220.2	rna-gnl|WGS_SPHZ|GRA009326.t1, rna-gnl|WGS_SPHZ|GRA032689.t1	transcript_ONIVA03G20730.1, transcript_ONIVA03G20730.2, transcript_ONIVA03G20730.3, transcript_ONIVA08G19900.1	RUF027659.t1, RUF029643.t1
793	OG0000792	rna-XM_006659251.3, rna-XM_015840459.2, rna-XM_040526696.1	rna-XM_052308815.1, rna-XM_052308816.1, rna-XM_052308817.1, rna-XM_052308818.1	transcript_OGLUM08G12060.1, transcript_OGLUM08G12060.2, transcript_OGLUM08G12060.3, transcript_OGLUM08G12060.4	rna-gnl|WGS_SPHZ|GRA018279.t1, rna-gnl|WGS_SPHZ|GRA018279.t2, rna-gnl|WGS_SPHZ|GRA018279.t3, rna-gnl|WGS_SPHZ|GRA018280.t1, rna-gnl|WGS_SPHZ|GRA018280.t2	transcript_ONIVA08G11860.1, transcript_ONIVA08G11860.2	RUF026906.t1
794	OG0000793	rna-XM_006659048.3, rna-XM_015840585.2, rna-XM_015840586.2	rna-XM_052290910.1, rna-XM_052290911.1, rna-XM_052290912.1, rna-XM_052290913.1	transcript_OGLUM03G27720.1	rna-gnl|WGS_SPHZ|GRA031649.t1, rna-gnl|WGS_SPHZ|GRA031649.t2, rna-gnl|WGS_SPHZ|GRA031649.t3, rna-gnl|WGS_SPHZ|GRA031649.t4, rna-gnl|WGS_SPHZ|GRA031649.t5, rna-gnl|WGS_SPHZ|GRA031649.t6, rna-gnl|WGS_SPHZ|GRA031649.t7, rna-gnl|WGS_SPHZ|GRA031649.t8	transcript_ONIVA03G28260.1	RUF011657.t1, RUF011657.t2
795	OG0000794	rna-XM_006660862.3, rna-XM_006660868.3, rna-XM_006660876.2, rna-XM_040527357.1, rna-XM_040527783.1	rna-XM_052311457.1, rna-XM_052312405.1, rna-XM_052312456.1, rna-XM_052312512.1	transcript_OGLUM09G19000.1, transcript_OGLUM09G19040.1	rna-gnl|WGS_SPHZ|GRA004680.t1, rna-gnl|WGS_SPHZ|GRA004684.t1, rna-gnl|WGS_SPHZ|GRA004690.t1	transcript_ONIVA09G19620.1, transcript_ONIVA09G19640.1, transcript_ONIVA09G19650.1	RUF030198.t1, RUF030206.t1
796	OG0000795	rna-XM_006660399.3, rna-XM_006660400.3, rna-XM_015841386.2	rna-XM_052312637.1	transcript_OGLUM09G02820.1, transcript_OGLUM09G02820.2, transcript_OGLUM09G02820.3	rna-gnl|WGS_SPHZ|GRA012304.t1, rna-gnl|WGS_SPHZ|GRA012304.t2, rna-gnl|WGS_SPHZ|GRA012304.t3, rna-gnl|WGS_SPHZ|GRA012304.t4, rna-gnl|WGS_SPHZ|GRA012304.t5, rna-gnl|WGS_SPHZ|GRA012304.t6, rna-gnl|WGS_SPHZ|GRA012304.t7	transcript_ONIVA09G02460.1, transcript_ONIVA09G02460.2, transcript_ONIVA09G02460.3	RUF028555.t1, RUF028555.t2
797	OG0000796	rna-XM_006661474.3, rna-XM_015840966.2	rna-XM_052311874.1, rna-XM_052311875.1	transcript_OGLUM09G20250.1, transcript_OGLUM09G20250.2, transcript_OGLUM09G20250.3, transcript_OGLUM09G20250.4, transcript_OGLUM09G20250.5, transcript_OGLUM09G20250.6, transcript_OGLUM09G20250.7, transcript_OGLUM09G20250.8	rna-gnl|WGS_SPHZ|GRA000119.t1, rna-gnl|WGS_SPHZ|GRA008858.t1	transcript_ONIVA09G20670.1, transcript_ONIVA09G20670.2, transcript_ONIVA09G20670.3, transcript_ONIVA09G20670.4	RUF030318.t1
798	OG0000797	rna-XM_006660604.3, rna-XM_006660605.1	rna-XM_052307918.1, rna-XM_052307919.1, rna-XM_052312928.1, rna-XM_052312930.1	transcript_OGLUM07G09840.1, transcript_OGLUM07G09840.2, transcript_OGLUM09G05310.1	rna-gnl|WGS_SPHZ|GRA013046.t1, rna-gnl|WGS_SPHZ|GRA013046.t2, rna-gnl|WGS_SPHZ|GRA013046.t3	transcript_ONIVA06G26280.2, transcript_ONIVA06G26280.3, transcript_ONIVA09G04760.1	RUF028799.t1, RUF038590.t1, RUF038590.t2, RUF038590.t3
799	OG0000798	rna-XM_006660545.3, rna-XM_006660546.3, rna-XM_006661139.3	rna-XM_052312084.1, rna-XM_052312085.1, rna-XM_052312307.1, rna-XM_052312341.1	transcript_OGLUM09G09740.1, transcript_OGLUM09G09770.1, transcript_OGLUM09G09820.1	rna-gnl|WGS_SPHZ|GRA031288.t1, rna-gnl|WGS_SPHZ|GRA031289.t1	transcript_ONIVA09G08500.1, transcript_ONIVA09G08510.1, transcript_ONIVA09G08530.1	RUF029281.t1, RUF029283.t1, RUF029284.t1, RUF029286.t1
800	OG0000799	rna-XM_040527974.1, rna-XM_040528409.1, rna-XM_040528515.1, rna-XM_040528516.1	rna-XM_052278227.1, rna-XM_052313068.1, rna-XM_052313495.1	transcript_OGLUM01G13300.1, transcript_OGLUM10G12870.1, transcript_OGLUM10G12870.2, transcript_OGLUM10G12880.1	rna-gnl|WGS_SPHZ|GRA032241.t1, rna-gnl|WGS_SPHZ|GRA033202.t1	transcript_ONIVA10G13220.1, transcript_ONIVA10G13260.1, transcript_ONIVA10G13260.2	RUF031949.t1, RUF031949.t2, RUF031954.t1
801	OG0000800	rna-XM_006661569.3, rna-XM_040528340.1	rna-XM_052278063.1, rna-XM_052278917.1	transcript_OGLUM10G02400.1, transcript_OGLUM10G02410.1, transcript_OGLUM10G02440.1	rna-gnl|WGS_SPHZ|GRA015205.t1	transcript_ONIVA10G02260.1, transcript_ONIVA10G02270.1, transcript_ONIVA10G18050.1, transcript_ONIVA10G18060.1, transcript_ONIVA10G18060.2, transcript_ONIVA10G18070.1	RUF030684.t1, RUF030685.t1, RUF030686.t1, RUF030688.t1, RUF030689.t1
802	OG0000801	rna-XM_006661835.3, rna-XM_015841736.2, rna-XM_015841737.2	rna-XM_052313452.1	transcript_OGLUM10G14190.1	rna-gnl|WGS_SPHZ|GRA034997.t1, rna-gnl|WGS_SPHZ|GRA034997.t2, rna-gnl|WGS_SPHZ|GRA034997.t3, rna-gnl|WGS_SPHZ|GRA034997.t4, rna-gnl|WGS_SPHZ|GRA034997.t5, rna-gnl|WGS_SPHZ|GRA034997.t6, rna-gnl|WGS_SPHZ|GRA037786.t1, rna-gnl|WGS_SPHZ|GRA037786.t2, rna-gnl|WGS_SPHZ|GRA037786.t3, rna-gnl|WGS_SPHZ|GRA037786.t5	transcript_ONIVA10G16170.1, transcript_ONIVA10G16170.2, transcript_ONIVA10G16170.3, transcript_ONIVA10G16170.4	-
803	OG0000802	rna-XM_006661682.3	rna-XM_052278992.1, rna-XM_052278993.1, rna-XM_052284560.1, rna-XM_052284561.1, rna-XM_052284562.1	transcript_OGLUM01G15950.1, transcript_OGLUM01G15950.2, transcript_OGLUM01G15950.3, transcript_OGLUM10G08690.1, transcript_OGLUM10G08690.2	rna-gnl|WGS_SPHZ|GRA020755.t1, rna-gnl|WGS_SPHZ|GRA027828.t1, rna-gnl|WGS_SPHZ|GRA028060.t1	transcript_ONIVA01G16950.1, transcript_ONIVA01G16950.2, transcript_ONIVA01G16950.3, transcript_ONIVA10G08510.1	RUF031500.t1
804	OG0000803	rna-XM_006662694.3, rna-XM_015842545.1	rna-XM_052279819.1, rna-XM_052279904.1, rna-XM_052280162.1, rna-XM_052280163.1, rna-XM_052280164.1	transcript_OGLUM11G03680.1, transcript_OGLUM11G03680.3, transcript_OGLUM11G03680.4, transcript_OGLUM11G03680.6	rna-gnl|WGS_SPHZ|GRA016639.t1	transcript_ONIVA11G03880.1, transcript_ONIVA11G03880.2, transcript_ONIVA11G03880.3, transcript_ONIVA11G03880.4, transcript_ONIVA11G04070.1, transcript_ONIVA11G04070.2	RUF033056.t1
805	OG0000804	rna-XM_015842293.2, rna-XM_015842459.2, rna-XM_040529106.1	rna-XM_052280704.1, rna-XM_052281386.1, rna-XM_052299211.1	transcript_OGLUM05G09180.1, transcript_OGLUM11G12980.1, transcript_OGLUM11G12980.2, transcript_OGLUM11G22720.1	rna-gnl|WGS_SPHZ|GRA026352.t1, rna-gnl|WGS_SPHZ|GRA030829.t1	transcript_ONIVA05G09100.1, transcript_ONIVA11G05190.1, transcript_ONIVA11G23090.1, transcript_ONIVA11G23100.1	RUF017473.t1, RUF033963.t1, RUF035028.t1
806	OG0000805	rna-XM_040528890.1, rna-XM_040528891.1	rna-XM_052280693.1, rna-XM_052280694.1, rna-XM_052280835.1	transcript_OGLUM11G04910.1	rna-gnl|WGS_SPHZ|GRA001869.t1, rna-gnl|WGS_SPHZ|GRA001870.t1	transcript_ONIVA11G05410.1, transcript_ONIVA11G05430.1, transcript_ONIVA11G05430.2, transcript_ONIVA11G05430.3, transcript_ONIVA11G05450.1	RUF033183.t1, RUF033184.t1, RUF033184.t2, RUF033185.t1, RUF033187.t1, RUF033188.t1
807	OG0000806	rna-XM_040528846.1, rna-XM_040528958.1	rna-XM_052280801.1, rna-XM_052281523.1	transcript_OGLUM09G07350.1, transcript_OGLUM09G13680.1, transcript_OGLUM11G15720.1, transcript_OGLUM11G15740.1, transcript_OGLUM11G15750.1	rna-gnl|WGS_SPHZ|GRA018221.t1, rna-gnl|WGS_SPHZ|GRA031368.t1	transcript_ONIVA09G13690.1, transcript_ONIVA11G15540.1, transcript_ONIVA11G15560.1	RUF012305.t1, RUF029691.t1, RUF034343.t1, RUF034345.t1, RUF037820.t1
808	OG0000807	rna-XM_006663128.3, rna-XM_006664259.2	rna-XM_052281840.1, rna-XM_052282568.1	transcript_OGLUM11G02440.1, transcript_OGLUM12G03160.1, transcript_OGLUM12G03200.1	rna-gnl|WGS_SPHZ|GRA011266.t1, rna-gnl|WGS_SPHZ|GRA024445.t1	transcript_ONIVA06G03420.1, transcript_ONIVA06G03480.1, transcript_ONIVA12G02240.1	RUF032932.t1, RUF035657.t1, RUF035657.t2, RUF035657.t3, RUF035657.t4, RUF035662.t1, RUF035679.t1
809	OG0000808	rna-XM_006662730.3, rna-XM_040529533.1, rna-XM_040529534.1, rna-XM_040529535.1, rna-XM_040529536.1, rna-XM_040529537.1	rna-XM_052281100.1, rna-XM_052283655.1, rna-XM_052283656.1, rna-XM_052283657.1	transcript_OGLUM11G05180.1, transcript_OGLUM12G05590.1	rna-gnl|WGS_SPHZ|GRA010885.t1, rna-gnl|WGS_SPHZ|GRA010885.t2, rna-gnl|WGS_SPHZ|GRA010885.t3	transcript_ONIVA11G05760.1, transcript_ONIVA12G04490.1	RUF033215.t1, RUF035910.t1
810	OG0000809	rna-XM_006663300.3, rna-XM_015842667.2, rna-XM_015842668.2	-	transcript_OGLUM03G29280.1	rna-gnl|WGS_SPHZ|GRA007837.t1, rna-gnl|WGS_SPHZ|GRA010419.t1, rna-gnl|WGS_SPHZ|GRA019030.t1, rna-gnl|WGS_SPHZ|GRA026843.t1, rna-gnl|WGS_SPHZ|GRA028897.t1, rna-gnl|WGS_SPHZ|GRA033544.t1, rna-gnl|WGS_SPHZ|GRA034187.t1, rna-gnl|WGS_SPHZ|GRA039020.t1	-	RUF008666.t1, RUF011190.t1, RUF013318.t1, RUF013628.t1, RUF023852.t1, RUF030711.t1, RUF034975.t1
811	OG0000810	rna-XM_006664783.3, rna-XM_040529423.1	rna-XM_052280067.1, rna-XM_052282983.1, rna-XM_052282984.1	transcript_OGLUM11G02090.1, transcript_OGLUM11G02090.2, transcript_OGLUM12G02730.1, transcript_OGLUM12G02730.2, transcript_OGLUM12G02730.3	rna-gnl|WGS_SPHZ|GRA037730.t1, rna-gnl|WGS_SPHZ|GRA037730.t2, rna-gnl|WGS_SPHZ|GRA037730.t3	transcript_ONIVA11G02620.1, transcript_ONIVA11G02620.2, transcript_ONIVA11G02620.3, transcript_ONIVA11G02620.4	RUF032889.t1, RUF035619.t1
812	OG0000811	rna-XM_040528707.1, rna-XM_040528708.1, rna-XM_040529254.1	rna-XM_052280546.1, rna-XM_052280547.1, rna-XM_052283043.1, rna-XM_052283044.1	transcript_OGLUM11G00130.1, transcript_OGLUM11G00130.2, transcript_OGLUM11G00130.3, transcript_OGLUM11G00140.1	rna-gnl|WGS_SPHZ|GRA030205.t1, rna-gnl|WGS_SPHZ|GRA033292.t1, rna-gnl|WGS_SPHZ|GRA033292.t2	transcript_ONIVA12G00210.1, transcript_ONIVA12G15650.1	RUF035354.t1, RUF035394.t1, RUF035394.t2
813	OG0000812	rna-XM_015842789.2, rna-XM_040529330.1, rna-XM_040529331.1, rna-XM_040529332.1	rna-XM_052282331.1, rna-XM_052282332.1, rna-XM_052282333.1	transcript_OGLUM12G10360.1, transcript_OGLUM12G10360.2, transcript_OGLUM12G10360.3, transcript_OGLUM12G10360.4	rna-gnl|WGS_SPHZ|GRA031507.t1, rna-gnl|WGS_SPHZ|GRA031507.t2, rna-gnl|WGS_SPHZ|GRA031507.t3, rna-gnl|WGS_SPHZ|GRA031507.t4	transcript_ONIVA12G08900.1, transcript_ONIVA12G08900.2	RUF036366.t1, RUF036366.t2
814	OG0000813	rna-XM_006664141.3	rna-XM_052283632.1, rna-XM_052283633.1, rna-XM_052283635.1, rna-XM_052283636.1, rna-XM_052283637.1, rna-XM_052283638.1, rna-XM_052283639.1, rna-XM_052283641.1, rna-XM_052283642.1, rna-XM_052283643.1, rna-XM_052283644.1	transcript_OGLUM12G20490.5	rna-gnl|WGS_SPHZ|GRA037993.t1	transcript_ONIVA12G17790.10, transcript_ONIVA12G17790.11, transcript_ONIVA12G17790.8, transcript_ONIVA12G17790.9	RUF001376.t1
815	OG0000814	rna-XM_015843127.1	rna-XM_052281711.1, rna-XM_052281713.1	transcript_OGLUM12G15540.1, transcript_OGLUM12G15560.1, transcript_OGLUM12G15580.1, transcript_OGLUM12G15600.1	rna-gnl|WGS_SPHZ|GRA013703.t1, rna-gnl|WGS_SPHZ|GRA013706.t1, rna-gnl|WGS_SPHZ|GRA016610.t1	transcript_ONIVA07G23730.1, transcript_ONIVA07G23790.1	RUF037011.t1, RUF037013.t1, RUF037016.t1, RUF037018.t1, RUF037019.t1, RUF037020.t1, RUF037023.t1
816	OG0000815	rna-XM_006663856.3, rna-XM_015842929.2	rna-XM_052283871.1, rna-XM_052283873.1	transcript_OGLUM12G08050.1, transcript_OGLUM12G08050.2, transcript_OGLUM12G08050.3, transcript_OGLUM12G08050.4, transcript_OGLUM12G08050.5	rna-gnl|WGS_SPHZ|GRA017813.t1, rna-gnl|WGS_SPHZ|GRA017813.t2, rna-gnl|WGS_SPHZ|GRA017813.t3, rna-gnl|WGS_SPHZ|GRA017813.t4, rna-gnl|WGS_SPHZ|GRA017813.t5, rna-gnl|WGS_SPHZ|GRA017813.t6, rna-gnl|WGS_SPHZ|GRA017813.t7	transcript_ONIVA12G06450.1, transcript_ONIVA12G06450.2	RUF036090.t1
817	OG0000816	rna-XM_015843116.1	rna-XM_052280932.1, rna-XM_052304324.1	transcript_OGLUM06G25330.1, transcript_OGLUM11G00250.1, transcript_OGLUM12G00270.1, transcript_OGLUM12G06260.1	rna-gnl|WGS_SPHZ|GRA006724.t1, rna-gnl|WGS_SPHZ|GRA015540.t1, rna-gnl|WGS_SPHZ|GRA015541.t1	transcript_ONIVA03G43720.1, transcript_ONIVA12G00220.1, transcript_ONIVA12G00320.1, transcript_ONIVA12G04940.1, transcript_ONIVA12G04940.2	RUF022261.t1, RUF033280.t1, RUF035414.t1, RUF035976.t1
818	OG0000817	-	rna-XM_052307140.1	transcript_OGLUM04G10360.1, transcript_OGLUM05G05160.1	rna-gnl|WGS_SPHZ|GRA014828.t1, rna-gnl|WGS_SPHZ|GRA015259.t1, rna-gnl|WGS_SPHZ|GRA020728.t1, rna-gnl|WGS_SPHZ|GRA035651.t1	transcript_ONIVA01G13410.1, transcript_ONIVA02G37490.1, transcript_ONIVA04G08560.1, transcript_ONIVA05G05700.1, transcript_ONIVA11G07950.1	RUF001160.t1, RUF001161.t1, RUF003874.t1, RUF008307.t1, RUF014461.t1, RUF017058.t1, RUF035114.t1
819	OG0000818	-	rna-XM_052280642.1, rna-XM_052280643.1, rna-XM_052282839.1, rna-XM_052282844.1, rna-XM_052293362.1, rna-XM_052293364.1	transcript_OGLUM08G02580.1, transcript_OGLUM08G02580.2, transcript_OGLUM08G02580.3, transcript_OGLUM08G02580.4	rna-gnl|WGS_SPHZ|GRA026742.t1, rna-gnl|WGS_SPHZ|GRA028344.t1	transcript_ONIVA02G19370.1, transcript_ONIVA02G19370.2, transcript_ONIVA02G19370.3, transcript_ONIVA02G19370.4, transcript_ONIVA12G11400.1	RUF011477.t1, RUF036589.t1
820	OG0000819	-	rna-XM_052288508.1	-	rna-gnl|WGS_SPHZ|GRA018411.t1, rna-gnl|WGS_SPHZ|GRA027922.t1, rna-gnl|WGS_SPHZ|GRA030108.t1, rna-gnl|WGS_SPHZ|GRA034818.t1, rna-gnl|WGS_SPHZ|GRA036106.t1, rna-gnl|WGS_SPHZ|GRA036107.t1	-	RUF008128.t1, RUF009604.t1, RUF014011.t1, RUF017409.t1, RUF020731.t1, RUF022253.t1, RUF024355.t1, RUF027644.t1, RUF032803.t1, RUF037508.t1, RUF037993.t1, RUF038002.t1
821	OG0000820	-	rna-XM_052287141.1	transcript_OGLUM02G37820.1, transcript_OGLUM02G37830.1, transcript_OGLUM02G37840.1, transcript_OGLUM02G37860.1, transcript_OGLUM02G37870.1, transcript_OGLUM02G38050.1	rna-gnl|WGS_SPHZ|GRA018584.t1, rna-gnl|WGS_SPHZ|GRA018588.t1	transcript_ONIVA02G39080.1, transcript_ONIVA02G39430.1, transcript_ONIVA02G39440.1, transcript_ONIVA02G39450.1, transcript_ONIVA02G39480.1, transcript_ONIVA02G39680.1	RUF008714.t1, RUF008715.t1, RUF008717.t1, RUF008736.t1
822	OG0000821	-	rna-XM_052286487.1	transcript_OGLUM02G10680.1, transcript_OGLUM02G10680.2, transcript_OGLUM02G10680.3, transcript_OGLUM02G10680.4, transcript_OGLUM02G10680.5, transcript_OGLUM02G10680.6, transcript_OGLUM02G10680.7, transcript_OGLUM02G10680.8	-	transcript_ONIVA02G11940.1, transcript_ONIVA02G11940.2, transcript_ONIVA02G11940.3, transcript_ONIVA02G11940.4, transcript_ONIVA02G11940.5, transcript_ONIVA02G11940.6, transcript_ONIVA02G11940.7, transcript_ONIVA02G11940.8, transcript_ONIVA02G11940.9	RUF005867.t1
823	OG0000822	-	rna-XM_052295800.1	transcript_OGLUM04G21330.1, transcript_OGLUM07G21440.1, transcript_OGLUM09G16640.1	rna-gnl|WGS_SPHZ|GRA024522.t1, rna-gnl|WGS_SPHZ|GRA029383.t1, rna-gnl|WGS_SPHZ|GRA033731.t1, rna-gnl|WGS_SPHZ|GRA036763.t1, rna-gnl|WGS_SPHZ|GRA038407.t1	transcript_ONIVA01G50110.1, transcript_ONIVA07G26330.1, transcript_ONIVA08G08100.1, transcript_ONIVA09G05140.1, transcript_ONIVA11G22330.1, transcript_ONIVA12G05910.1	RUF025563.t1, RUF026525.t1, RUF028872.t1, RUF029976.t1
824	OG0000823	-	rna-XM_052305386.1, rna-XM_052305511.1	transcript_OGLUM04G25100.1, transcript_OGLUM04G25100.2, transcript_OGLUM07G06130.1, transcript_OGLUM07G06130.2, transcript_OGLUM07G06130.3, transcript_OGLUM07G06130.4	rna-gnl|WGS_SPHZ|GRA015379.t1, rna-gnl|WGS_SPHZ|GRA015381.t1	transcript_ONIVA01G30220.1, transcript_ONIVA01G30220.2, transcript_ONIVA01G30220.3, transcript_ONIVA01G30220.4, transcript_ONIVA04G24250.1	RUF015967.t1, RUF023318.t1, RUF023318.t2, RUF023322.t1
825	OG0000824	-	rna-XM_052278680.1, rna-XM_052278681.1, rna-XM_052278682.1, rna-XM_052278683.1, rna-XM_052278684.1	transcript_OGLUM10G12640.1, transcript_OGLUM10G12640.2, transcript_OGLUM10G12640.3, transcript_OGLUM10G12640.4, transcript_OGLUM10G12640.5, transcript_OGLUM10G12640.6, transcript_OGLUM10G12640.7, transcript_OGLUM10G12640.8, transcript_OGLUM10G12640.9	-	transcript_ONIVA10G12990.1, transcript_ONIVA10G12990.2, transcript_ONIVA10G12990.3, transcript_ONIVA10G12990.5, transcript_ONIVA10G12990.6	-
826	OG0000825	-	rna-XM_052280101.1	transcript_OGLUM11G01560.1, transcript_OGLUM11G01560.3, transcript_OGLUM11G01560.4, transcript_OGLUM11G01560.5, transcript_OGLUM11G01560.6, transcript_OGLUM12G02170.1	rna-gnl|WGS_SPHZ|GRA021139.t1	transcript_ONIVA03G39600.1, transcript_ONIVA03G39600.2, transcript_ONIVA03G39600.3, transcript_ONIVA03G39600.4, transcript_ONIVA03G39600.5, transcript_ONIVA03G39600.6, transcript_ONIVA11G01870.1	RUF032842.t1, RUF032843.t1, RUF035545.t1, RUF035545.t2
827	OG0000826	-	rna-XM_052281890.1, rna-XM_052281891.1, rna-XM_052281892.1, rna-XM_052281893.1, rna-XM_052281894.1, rna-XM_052281895.1	transcript_OGLUM12G15490.1, transcript_OGLUM12G15490.2, transcript_OGLUM12G15490.3, transcript_OGLUM12G15490.4, transcript_OGLUM12G16890.1, transcript_OGLUM12G16890.2, transcript_OGLUM12G16890.3	rna-gnl|WGS_SPHZ|GRA022907.t1	transcript_ONIVA07G21200.1, transcript_ONIVA07G21200.2, transcript_ONIVA07G21200.3, transcript_ONIVA07G21200.4	RUF036852.t1
828	OG0000827	-	-	transcript_OGLUM03G36030.1, transcript_OGLUM04G19070.1, transcript_OGLUM07G22790.1	rna-gnl|WGS_SPHZ|GRA003260.t1, rna-gnl|WGS_SPHZ|GRA018292.t1, rna-gnl|WGS_SPHZ|GRA018413.t1, rna-gnl|WGS_SPHZ|GRA020054.t1, rna-gnl|WGS_SPHZ|GRA023771.t1, rna-gnl|WGS_SPHZ|GRA037496.t1	-	RUF000087.t1, RUF008126.t1, RUF008260.t1, RUF009602.t1, RUF012561.t1, RUF013961.t1, RUF015317.t1, RUF015795.t1, RUF025110.t1, RUF025111.t1
829	OG0000828	-	-	transcript_OGLUM05G12470.1, transcript_OGLUM06G13130.1, transcript_OGLUM07G08680.1, transcript_OGLUM08G12280.1, transcript_OGLUM12G12110.1	rna-gnl|WGS_SPHZ|GRA032152.t1	transcript_ONIVA03G06140.1, transcript_ONIVA05G12130.1, transcript_ONIVA08G11090.1, transcript_ONIVA08G12050.1, transcript_ONIVA09G08170.1, transcript_ONIVA12G11040.1	RUF011611.t1, RUF017784.t1, RUF025891.t1, RUF026932.t1, RUF029258.t1, RUF036541.t1, RUF037942.t1
830	OG0000829	-	-	-	rna-gnl|WGS_SPHZ|GRA005259.t1, rna-gnl|WGS_SPHZ|GRA010306.t1, rna-gnl|WGS_SPHZ|GRA012931.t1, rna-gnl|WGS_SPHZ|GRA013457.t1, rna-gnl|WGS_SPHZ|GRA018065.t1, rna-gnl|WGS_SPHZ|GRA018812.t1, rna-gnl|WGS_SPHZ|GRA020885.t1, rna-gnl|WGS_SPHZ|GRA022838.t1, rna-gnl|WGS_SPHZ|GRA024743.t1, rna-gnl|WGS_SPHZ|GRA026398.t1, rna-gnl|WGS_SPHZ|GRA030059.t1, rna-gnl|WGS_SPHZ|GRA031243.t1, rna-gnl|WGS_SPHZ|GRA033207.t1, rna-gnl|WGS_SPHZ|GRA033701.t1, rna-gnl|WGS_SPHZ|GRA034193.t1, rna-gnl|WGS_SPHZ|GRA038299.t1, rna-gnl|WGS_SPHZ|GRA038300.t1	-	RUF013818.t1, RUF018810.t1
831	OG0000830	-	-	-	rna-gnl|WGS_SPHZ|GRA000327.t1, rna-gnl|WGS_SPHZ|GRA005638.t1, rna-gnl|WGS_SPHZ|GRA009845.t1, rna-gnl|WGS_SPHZ|GRA011940.t1, rna-gnl|WGS_SPHZ|GRA023057.t1, rna-gnl|WGS_SPHZ|GRA025499.t1, rna-gnl|WGS_SPHZ|GRA026108.t1, rna-gnl|WGS_SPHZ|GRA026360.t1, rna-gnl|WGS_SPHZ|GRA026526.t1, rna-gnl|WGS_SPHZ|GRA026992.t1, rna-gnl|WGS_SPHZ|GRA029532.t1, rna-gnl|WGS_SPHZ|GRA029732.t1, rna-gnl|WGS_SPHZ|GRA031239.t1, rna-gnl|WGS_SPHZ|GRA032993.t1, rna-gnl|WGS_SPHZ|GRA035430.t1, rna-gnl|WGS_SPHZ|GRA036019.t1, rna-gnl|WGS_SPHZ|GRA036685.t1, rna-gnl|WGS_SPHZ|GRA036781.t1, rna-gnl|WGS_SPHZ|GRA037308.t1	-	-
832	OG0000831	rna-XM_040528347.1, rna-XM_040528352.1, rna-XM_040528355.1, rna-XM_040528356.1, rna-XM_040528357.1, rna-XM_040528362.1, rna-XM_040528367.1	rna-XM_052284334.1, rna-XM_052284335.1, rna-XM_052284336.1, rna-XM_052284337.1	transcript_OGLUM01G06390.1	rna-gnl|WGS_SPHZ|GRA000644.t1	transcript_ONIVA01G06690.1, transcript_ONIVA01G06690.2, transcript_ONIVA01G06690.3	RUF000655.t1, RUF000655.t2
833	OG0000832	rna-XM_006664780.3, rna-XM_015843008.2, rna-XM_040528495.1, rna-XM_040528717.1, rna-XM_040529356.1	rna-XM_052282231.1, rna-XM_052283262.1	transcript_OGLUM01G38570.2, transcript_OGLUM11G02040.1, transcript_OGLUM12G02690.1	rna-gnl|WGS_SPHZ|GRA027422.t1, rna-gnl|WGS_SPHZ|GRA030981.t1, rna-gnl|WGS_SPHZ|GRA034267.t1, rna-gnl|WGS_SPHZ|GRA034268.t1, rna-gnl|WGS_SPHZ|GRA037742.t1	transcript_ONIVA06G14720.1, transcript_ONIVA11G02540.1, transcript_ONIVA11G02720.1	-
834	OG0000833	rna-XM_006644775.3, rna-XM_006644776.3, rna-XM_040521528.1	rna-XM_052280487.1, rna-XM_052281857.1	transcript_OGLUM01G38010.1, transcript_OGLUM01G38010.2, transcript_OGLUM04G01210.2	rna-gnl|WGS_SPHZ|GRA027534.t1	transcript_ONIVA01G38530.1, transcript_ONIVA01G38560.1, transcript_ONIVA02G13170.1	RUF013253.t1, RUF013253.t2, RUF013253.t3, RUF013253.t4, RUF013253.t5, RUF013253.t6
835	OG0000834	rna-XM_006643624.2, rna-XM_015843053.1, rna-XM_040520145.1	rna-XM_052284097.1, rna-XM_052284099.1	transcript_OGLUM01G02350.1, transcript_OGLUM01G02350.2	rna-gnl|WGS_SPHZ|GRA034159.t1	transcript_ONIVA01G02360.1, transcript_ONIVA01G02360.2	RUF000276.t1, RUF000276.t2, RUF000276.t3, RUF000276.t4, RUF000276.t5, RUF000276.t6, RUF000276.t7, RUF000276.t8
836	OG0000835	rna-XM_040519994.1, rna-XM_040520163.1, rna-XM_040524721.1	rna-XM_052284031.1, rna-XM_052284032.1, rna-XM_052284346.1, rna-XM_052300990.1	transcript_OGLUM01G49560.1, transcript_OGLUM01G49570.1, transcript_OGLUM01G49580.1	rna-gnl|WGS_SPHZ|GRA008481.t1, rna-gnl|WGS_SPHZ|GRA029709.t1, rna-gnl|WGS_SPHZ|GRA029710.t1	transcript_ONIVA01G51480.1, transcript_ONIVA05G00490.1	RUF004759.t1, RUF004759.t2, RUF016553.t1
837	OG0000836	rna-XM_006644331.3, rna-XM_015838518.2, rna-XM_040519935.1	rna-XM_052281875.1, rna-XM_052281883.1, rna-XM_052281888.1, rna-XM_052288686.1, rna-XM_052304207.1, rna-XM_052304216.1, rna-XM_052304228.1, rna-XM_052304234.1, rna-XM_052313256.1	transcript_OGLUM01G25560.1, transcript_OGLUM01G27240.1, transcript_OGLUM01G27250.4	rna-gnl|WGS_SPHZ|GRA031710.t1, rna-gnl|WGS_SPHZ|GRA031717.t1	-	RUF002388.t1
838	OG0000837	rna-XM_006644495.3, rna-XM_040525771.1, rna-XM_040525773.1	rna-XM_052283640.1	transcript_OGLUM01G30930.1, transcript_OGLUM01G30930.2, transcript_OGLUM01G30930.3, transcript_OGLUM01G30930.4, transcript_OGLUM01G30930.5	rna-gnl|WGS_SPHZ|GRA037624.t2	transcript_ONIVA01G30930.1, transcript_ONIVA01G30930.2, transcript_ONIVA01G30930.3, transcript_ONIVA01G30930.4, transcript_ONIVA01G30930.5, transcript_ONIVA01G30930.6, transcript_ONIVA01G30930.7	RUF002932.t1
839	OG0000838	rna-XM_015836262.2	rna-XM_052296364.1	transcript_OGLUM01G07360.1, transcript_OGLUM01G07360.10, transcript_OGLUM01G07360.2, transcript_OGLUM01G07360.3, transcript_OGLUM01G07360.4, transcript_OGLUM01G07360.5, transcript_OGLUM01G07360.6, transcript_OGLUM01G07360.7, transcript_OGLUM01G07360.8, transcript_OGLUM01G07360.9	rna-gnl|WGS_SPHZ|GRA000591.t1	transcript_ONIVA01G07950.1, transcript_ONIVA01G07950.2, transcript_ONIVA01G07950.4, transcript_ONIVA01G07950.5	RUF000710.t1
840	OG0000839	rna-XM_006644458.3, rna-XM_040524028.1	rna-XM_052306346.1	transcript_OGLUM01G30430.1, transcript_OGLUM01G30430.2, transcript_OGLUM01G30430.3	rna-gnl|WGS_SPHZ|GRA014646.t1	transcript_ONIVA01G30390.1, transcript_ONIVA01G30390.2	RUF002880.t1, RUF002880.t2, RUF002880.t3, RUF002880.t4, RUF002880.t5, RUF002880.t6, RUF002880.t7, RUF002880.t8, RUF002880.t9
841	OG0000840	rna-XM_006643640.2, rna-XM_006643641.2	rna-XM_052304770.1, rna-XM_052304777.1, rna-XM_052304784.1, rna-XM_052304793.1, rna-XM_052304799.1	transcript_OGLUM01G01850.1, transcript_OGLUM01G01850.2, transcript_OGLUM01G01860.1, transcript_OGLUM01G01860.2	rna-gnl|WGS_SPHZ|GRA023595.t1, rna-gnl|WGS_SPHZ|GRA023595.t2, rna-gnl|WGS_SPHZ|GRA023595.t3	transcript_ONIVA01G01880.1, transcript_ONIVA01G01880.2, transcript_ONIVA01G01880.3	RUF000195.t1
842	OG0000841	rna-XM_006644846.3, rna-XM_015843826.1	rna-XM_052306238.1, rna-XM_052306245.1	transcript_OGLUM01G39230.1, transcript_OGLUM01G39230.2, transcript_OGLUM01G39230.3	rna-gnl|WGS_SPHZ|GRA013555.t1, rna-gnl|WGS_SPHZ|GRA013555.t2, rna-gnl|WGS_SPHZ|GRA013555.t3, rna-gnl|WGS_SPHZ|GRA013555.t4, rna-gnl|WGS_SPHZ|GRA013555.t5	transcript_ONIVA01G40190.1, transcript_ONIVA01G40190.2, transcript_ONIVA01G40190.3, transcript_ONIVA01G40190.4	RUF003713.t1, RUF003713.t2
843	OG0000842	rna-XM_015841963.2, rna-XM_015842000.2	rna-XM_052308858.1, rna-XM_052308867.1, rna-XM_052308876.1, rna-XM_052308884.1	transcript_OGLUM01G06830.1, transcript_OGLUM01G06840.1, transcript_OGLUM01G06840.2, transcript_OGLUM01G06840.3	rna-gnl|WGS_SPHZ|GRA000600.t1, rna-gnl|WGS_SPHZ|GRA000601.t1	transcript_ONIVA01G07280.1, transcript_ONIVA01G07280.2, transcript_ONIVA01G07280.3, transcript_ONIVA01G07280.4	RUF000701.t1, RUF000701.t2
844	OG0000843	rna-XM_006646431.3, rna-XM_040523286.1	rna-XM_052297598.1, rna-XM_052297605.1, rna-XM_052297609.1, rna-XM_052297616.1, rna-XM_052297624.1	transcript_OGLUM01G07060.1, transcript_OGLUM01G42020.1	rna-gnl|WGS_SPHZ|GRA032213.t1, rna-gnl|WGS_SPHZ|GRA032213.t2, rna-gnl|WGS_SPHZ|GRA032213.t3, rna-gnl|WGS_SPHZ|GRA032213.t4, rna-gnl|WGS_SPHZ|GRA032213.t5	transcript_ONIVA04G25650.1, transcript_ONIVA04G25650.3, transcript_ONIVA04G25650.4	RUF003985.t1
845	OG0000844	rna-XM_015836460.2	rna-XM_052288518.1, rna-XM_052288519.1, rna-XM_052288520.1, rna-XM_052288521.1, rna-XM_052297635.1	transcript_OGLUM02G13570.1, transcript_OGLUM02G13570.2, transcript_OGLUM02G13570.3, transcript_OGLUM02G13570.4	rna-gnl|WGS_SPHZ|GRA032212.t2	transcript_ONIVA02G14840.1, transcript_ONIVA02G14840.2, transcript_ONIVA02G14840.4, transcript_ONIVA04G25640.1, transcript_ONIVA04G25640.2	RUF003984.t1, RUF006156.t1
846	OG0000845	rna-XM_006643943.3, rna-XM_006644079.2, rna-XM_006664035.3	rna-XM_052281590.1, rna-XM_052284042.1, rna-XM_052308170.1	transcript_OGLUM01G11040.1, transcript_OGLUM12G17260.1	rna-gnl|WGS_SPHZ|GRA003976.t1, rna-gnl|WGS_SPHZ|GRA003976.t2, rna-gnl|WGS_SPHZ|GRA015244.t1, rna-gnl|WGS_SPHZ|GRA029663.t1	transcript_ONIVA01G12150.1, transcript_ONIVA01G16860.1, transcript_ONIVA01G16860.2, transcript_ONIVA12G14450.1	RUF001018.t1, RUF037063.t1
847	OG0000846	rna-XM_006644105.3, rna-XM_040525516.1	rna-XM_052312974.1, rna-XM_052312978.1, rna-XM_052312989.1, rna-XM_052312992.1, rna-XM_052312999.1	transcript_OGLUM01G17450.1, transcript_OGLUM01G17450.2, transcript_OGLUM01G17450.3	rna-gnl|WGS_SPHZ|GRA024800.t1, rna-gnl|WGS_SPHZ|GRA024801.t1, rna-gnl|WGS_SPHZ|GRA024801.t2, rna-gnl|WGS_SPHZ|GRA024801.t3	transcript_ONIVA01G32720.1, transcript_ONIVA01G32730.1	RUF001670.t1, RUF001670.t2
848	OG0000847	rna-XM_015832697.2, rna-XM_015841005.1	rna-XM_052286998.1, rna-XM_052287005.1, rna-XM_052287011.1, rna-XM_052312190.1, rna-XM_052312305.1	transcript_OGLUM01G31090.1, transcript_OGLUM01G31090.2, transcript_OGLUM12G12180.1	rna-gnl|WGS_SPHZ|GRA021552.t1, rna-gnl|WGS_SPHZ|GRA021554.t1, rna-gnl|WGS_SPHZ|GRA021554.t2	transcript_ONIVA01G31130.1, transcript_ONIVA01G31130.2, transcript_ONIVA01G31130.3, transcript_ONIVA01G31130.6	RUF002964.t1
849	OG0000848	rna-XM_006643836.3, rna-XM_006645564.3	rna-XM_052284077.1, rna-XM_052284321.1, rna-XM_052284388.1, rna-XM_052285168.1	transcript_OGLUM01G07980.1, transcript_OGLUM01G08000.1, transcript_OGLUM01G08010.1, transcript_OGLUM10G16570.1	rna-gnl|WGS_SPHZ|GRA014959.t1, rna-gnl|WGS_SPHZ|GRA014961.t1	transcript_ONIVA01G09140.1, transcript_ONIVA01G09150.1, transcript_ONIVA05G24320.1	RUF000785.t1, RUF000786.t1, RUF000788.t1
850	OG0000849	rna-XM_006643986.3	rna-XM_052293660.1, rna-XM_052302087.1	transcript_OGLUM01G02730.1, transcript_OGLUM01G02730.2, transcript_OGLUM01G02730.4, transcript_OGLUM06G09810.1, transcript_OGLUM06G09810.2, transcript_OGLUM06G09810.3	rna-gnl|WGS_SPHZ|GRA001579.t1	transcript_ONIVA01G02830.1, transcript_ONIVA06G10670.1, transcript_ONIVA06G10670.2, transcript_ONIVA06G10670.3	RUF000287.t1, RUF000287.t2, RUF020569.t1, RUF020569.t2
851	OG0000850	rna-XM_006644037.3, rna-XM_006644038.3	rna-XM_052308823.1	transcript_OGLUM01G14050.1	-	transcript_ONIVA01G14980.1	RUF001318.t1, RUF001318.t10, RUF001318.t11, RUF001318.t12, RUF001318.t13, RUF001318.t2, RUF001318.t3, RUF001318.t4, RUF001318.t5, RUF001318.t6, RUF001318.t7, RUF001318.t8, RUF001318.t9
852	OG0000851	rna-XM_006644512.3, rna-XM_015832683.2	rna-XM_052308535.1, rna-XM_052308543.1, rna-XM_052308549.1, rna-XM_052308558.1, rna-XM_052308567.1	transcript_OGLUM01G31830.1, transcript_OGLUM01G31830.2	rna-gnl|WGS_SPHZ|GRA011638.t1	transcript_ONIVA01G31810.1, transcript_ONIVA01G31810.2, transcript_ONIVA01G31810.3, transcript_ONIVA01G31810.4, transcript_ONIVA01G31810.5	RUF003035.t1, RUF003035.t2, RUF003035.t3
853	OG0000852	rna-XM_006645342.3, rna-XM_006653910.3, rna-XM_015843774.2, rna-XM_040523567.1	rna-XM_052278798.1, rna-XM_052278799.1, rna-XM_052299397.1	transcript_OGLUM01G50040.1, transcript_OGLUM05G01040.1	rna-gnl|WGS_SPHZ|GRA008432.t1, rna-gnl|WGS_SPHZ|GRA008432.t2, rna-gnl|WGS_SPHZ|GRA018926.t1, rna-gnl|WGS_SPHZ|GRA018926.t2	transcript_ONIVA01G51940.1, transcript_ONIVA05G01050.1, transcript_ONIVA09G05540.1	RUF004805.t1, RUF016601.t1
854	OG0000853	rna-XM_006644689.2, rna-XM_006650219.3	rna-XM_052279417.1, rna-XM_052290481.1	transcript_OGLUM03G26270.1	rna-gnl|WGS_SPHZ|GRA002968.t1, rna-gnl|WGS_SPHZ|GRA017056.t1, rna-gnl|WGS_SPHZ|GRA017056.t2, rna-gnl|WGS_SPHZ|GRA017056.t3, rna-gnl|WGS_SPHZ|GRA017056.t4	transcript_ONIVA01G36280.1, transcript_ONIVA03G26590.1, transcript_ONIVA03G26590.2	RUF003481.t1, RUF003481.t2, RUF003481.t3, RUF003481.t4, RUF011501.t1
855	OG0000854	rna-XM_006643871.3	rna-XM_052284740.1, rna-XM_052284742.1	transcript_OGLUM01G09080.1, transcript_OGLUM01G09080.2, transcript_OGLUM01G09080.3, transcript_OGLUM01G09080.4	rna-gnl|WGS_SPHZ|GRA039281.t1, rna-gnl|WGS_SPHZ|GRA039281.t2, rna-gnl|WGS_SPHZ|GRA039281.t3, rna-gnl|WGS_SPHZ|GRA039281.t4, rna-gnl|WGS_SPHZ|GRA039281.t5, rna-gnl|WGS_SPHZ|GRA039281.t6, rna-gnl|WGS_SPHZ|GRA039281.t7, rna-gnl|WGS_SPHZ|GRA039281.t8	transcript_ONIVA01G10210.1, transcript_ONIVA01G10210.2, transcript_ONIVA01G10210.3	-
856	OG0000855	rna-XM_006643818.3, rna-XM_040519902.1	rna-XM_052284510.1, rna-XM_052297195.1, rna-XM_052297203.1, rna-XM_052297211.1, rna-XM_052297219.1	transcript_OGLUM01G07490.1, transcript_OGLUM01G07520.1	rna-gnl|WGS_SPHZ|GRA000573.t1	transcript_ONIVA01G08660.1, transcript_ONIVA01G08660.2, transcript_ONIVA01G08660.3, transcript_ONIVA01G08660.4, transcript_ONIVA01G08660.5, transcript_ONIVA01G08660.6	RUF000730.t1, RUF000731.t1
857	OG0000856	rna-XM_006644456.2, rna-XM_006644457.2, rna-XM_006661643.2, rna-XM_006661644.2	rna-XM_052291372.1, rna-XM_052291376.1, rna-XM_052299877.1, rna-XM_052299878.1	transcript_OGLUM01G30410.1, transcript_OGLUM01G30410.2, transcript_OGLUM05G26930.1, transcript_OGLUM05G26930.2	rna-gnl|WGS_SPHZ|GRA014648.t1, rna-gnl|WGS_SPHZ|GRA022100.t1	transcript_ONIVA01G30370.1, transcript_ONIVA01G30370.2, transcript_ONIVA05G26530.1	RUF002879.t1
858	OG0000857	rna-XM_006648194.3, rna-XM_006659341.3, rna-XM_040520577.1	rna-XM_052286280.1, rna-XM_052306135.1, rna-XM_052306136.1	transcript_OGLUM02G01670.1, transcript_OGLUM07G01570.1, transcript_OGLUM07G01570.2	rna-gnl|WGS_SPHZ|GRA029603.t1, rna-gnl|WGS_SPHZ|GRA031730.t1, rna-gnl|WGS_SPHZ|GRA031730.t2	transcript_ONIVA02G01710.1, transcript_ONIVA07G00580.1	RUF005002.t1, RUF005002.t2, RUF005002.t3, RUF022844.t1
859	OG0000858	rna-XM_006647684.2, rna-XM_006652699.3, rna-XM_040521318.1, rna-XM_040521319.1, rna-XM_040521320.1	rna-XM_052289391.1, rna-XM_052289392.1, rna-XM_052289393.1, rna-XM_052289394.1, rna-XM_052289396.1, rna-XM_052296083.1, rna-XM_052296084.1	transcript_OGLUM02G29800.1, transcript_OGLUM04G24050.1	rna-gnl|WGS_SPHZ|GRA014897.t1, rna-gnl|WGS_SPHZ|GRA034340.t2	transcript_ONIVA04G23270.1	RUF015859.t1
860	OG0000859	rna-XM_006646956.2, rna-XM_006656182.2	rna-XM_052286422.1, rna-XM_052286423.1, rna-XM_052302405.1	transcript_OGLUM02G07300.1, transcript_OGLUM06G22020.1, transcript_OGLUM06G22020.2	rna-gnl|WGS_SPHZ|GRA027654.t1, rna-gnl|WGS_SPHZ|GRA035830.t1	transcript_ONIVA02G08910.1, transcript_ONIVA06G24690.1, transcript_ONIVA06G24690.2	RUF005471.t1, RUF021895.t1, RUF021895.t2, RUF021895.t3, RUF021895.t4
861	OG0000860	rna-XM_006647162.3, rna-XM_006647163.3, rna-XM_006664923.3	rna-XM_052289432.1, rna-XM_052289433.1, rna-XM_052289434.1	transcript_OGLUM02G13950.1	rna-gnl|WGS_SPHZ|GRA005231.t1, rna-gnl|WGS_SPHZ|GRA005231.t2, rna-gnl|WGS_SPHZ|GRA005231.t3, rna-gnl|WGS_SPHZ|GRA005231.t4, rna-gnl|WGS_SPHZ|GRA005231.t5, rna-gnl|WGS_SPHZ|GRA005231.t6, rna-gnl|WGS_SPHZ|GRA005231.t7, rna-gnl|WGS_SPHZ|GRA005231.t8	transcript_ONIVA02G15240.1	RUF006202.t1, RUF006202.t2
862	OG0000861	rna-XM_006652372.2, rna-XM_006659018.3, rna-XM_015833597.1	rna-XM_052287624.1, rna-XM_052295638.1, rna-XM_052309078.1	transcript_OGLUM02G23410.1, transcript_OGLUM04G16650.1, transcript_OGLUM08G01730.1	rna-gnl|WGS_SPHZ|GRA010947.t1, rna-gnl|WGS_SPHZ|GRA021432.t1, rna-gnl|WGS_SPHZ|GRA027117.t1	transcript_ONIVA01G30590.1, transcript_ONIVA02G25960.1, transcript_ONIVA04G14750.1	RUF007251.t1, RUF015084.t1, RUF025846.t1
863	OG0000862	rna-XM_006646855.3, rna-XM_006646856.3, rna-XM_006646858.3, rna-XM_040521246.1, rna-XM_040521247.1	rna-XM_052288745.1, rna-XM_052288746.1	transcript_OGLUM02G04810.1, transcript_OGLUM02G04810.2	rna-gnl|WGS_SPHZ|GRA036428.t1, rna-gnl|WGS_SPHZ|GRA036428.t2, rna-gnl|WGS_SPHZ|GRA036428.t3, rna-gnl|WGS_SPHZ|GRA036428.t4	transcript_ONIVA02G05170.1, transcript_ONIVA02G05170.2, transcript_ONIVA02G05170.3, transcript_ONIVA02G05170.4	RUF005242.t1
864	OG0000863	rna-XM_006647422.3, rna-XM_006652381.3, rna-XM_015836615.2, rna-XM_040521433.1	rna-XM_052288960.1, rna-XM_052296499.1, rna-XM_052296500.1	transcript_OGLUM02G23640.1, transcript_OGLUM04G16990.1	rna-gnl|WGS_SPHZ|GRA010976.t1, rna-gnl|WGS_SPHZ|GRA022268.t1, rna-gnl|WGS_SPHZ|GRA022268.t2, rna-gnl|WGS_SPHZ|GRA022268.t3	transcript_ONIVA02G26170.1, transcript_ONIVA04G15060.1	RUF007274.t1, RUF038237.t1, RUF038237.t2
865	OG0000864	rna-XM_006648071.3, rna-XM_006648072.3, rna-XM_015840715.1	rna-XM_052288938.1, rna-XM_052288939.1, rna-XM_052288940.1, rna-XM_052288941.1, rna-XM_052288942.1, rna-XM_052308278.1, rna-XM_052308279.1	transcript_OGLUM02G38760.1, transcript_OGLUM08G25320.1	rna-gnl|WGS_SPHZ|GRA032751.t1, rna-gnl|WGS_SPHZ|GRA032751.t2, rna-gnl|WGS_SPHZ|GRA032751.t3	transcript_ONIVA02G40380.2, transcript_ONIVA09G01340.1	RUF028305.t1
866	OG0000865	rna-XM_006647004.3, rna-XM_040528572.1	rna-XM_052285671.1	transcript_OGLUM02G08440.1, transcript_OGLUM02G08460.1, transcript_OGLUM02G08490.1, transcript_OGLUM02G08500.1, transcript_OGLUM06G20720.1	rna-gnl|WGS_SPHZ|GRA038624.t1, rna-gnl|WGS_SPHZ|GRA038626.t1	transcript_ONIVA02G07640.2, transcript_ONIVA02G07640.3, transcript_ONIVA02G07680.1, transcript_ONIVA02G07720.1, transcript_ONIVA02G07750.1, transcript_ONIVA06G22400.1, transcript_ONIVA06G23380.1, transcript_ONIVA11G20240.1	-
867	OG0000866	rna-XM_006647960.2, rna-XM_006654697.2, rna-XM_006655807.3	rna-XM_052289541.1, rna-XM_052301101.1, rna-XM_052301102.1	transcript_OGLUM02G36300.1, transcript_OGLUM05G26920.1	rna-gnl|WGS_SPHZ|GRA002504.t1, rna-gnl|WGS_SPHZ|GRA011863.t1, rna-gnl|WGS_SPHZ|GRA011865.t1, rna-gnl|WGS_SPHZ|GRA020896.t1, rna-gnl|WGS_SPHZ|GRA022110.t1, rna-gnl|WGS_SPHZ|GRA022110.t2	transcript_ONIVA05G26520.1	RUF008567.t1, RUF019294.t1, RUF019303.t1
868	OG0000867	rna-XM_040520284.1, rna-XM_040520285.1	rna-XM_052285207.1, rna-XM_052285208.1	transcript_OGLUM02G33040.1	-	transcript_ONIVA06G04610.1	RUF008258.t1, RUF008258.t10, RUF008258.t11, RUF008258.t12, RUF008258.t2, RUF008258.t3, RUF008258.t4, RUF008258.t5, RUF008258.t6, RUF008258.t7, RUF008258.t8, RUF008258.t9
869	OG0000868	rna-XM_006647400.3, rna-XM_006652369.3, rna-XM_015833958.2, rna-XM_040522930.1	rna-XM_052289713.1, rna-XM_052296012.1	transcript_OGLUM02G23350.1, transcript_OGLUM04G16570.1	rna-gnl|WGS_SPHZ|GRA010941.t1, rna-gnl|WGS_SPHZ|GRA021442.t1, rna-gnl|WGS_SPHZ|GRA021442.t2, rna-gnl|WGS_SPHZ|GRA021442.t3, rna-gnl|WGS_SPHZ|GRA021442.t4, rna-gnl|WGS_SPHZ|GRA021442.t5	transcript_ONIVA04G14690.1, transcript_ONIVA04G14690.2	RUF007242.t1, RUF015078.t1
870	OG0000869	rna-XM_006664908.2, rna-XM_015832907.2	rna-XM_052289591.1, rna-XM_052289594.1, rna-XM_052289595.1, rna-XM_052289596.1, rna-XM_052289597.1, rna-XM_052289598.1	transcript_OGLUM02G15980.1, transcript_OGLUM02G15980.2, transcript_OGLUM02G15980.3, transcript_OGLUM02G15980.4	rna-gnl|WGS_SPHZ|GRA001175.t1, rna-gnl|WGS_SPHZ|GRA022596.t1	transcript_ONIVA02G17420.1	RUF006425.t1, RUF006427.t1, RUF021445.t1
871	OG0000870	rna-XM_006648064.3, rna-XM_015834086.2	rna-XM_052285291.1, rna-XM_052285292.1, rna-XM_052285293.1	transcript_OGLUM02G38660.1, transcript_OGLUM02G38660.2, transcript_OGLUM02G38660.3, transcript_OGLUM02G38660.4, transcript_OGLUM02G38660.5, transcript_OGLUM02G38660.6, transcript_OGLUM02G38660.7, transcript_OGLUM02G38660.8	rna-gnl|WGS_SPHZ|GRA032740.t1	transcript_ONIVA02G40280.1, transcript_ONIVA02G40280.2, transcript_ONIVA02G40280.3, transcript_ONIVA02G40280.4	-
872	OG0000871	rna-XM_006649634.3, rna-XM_006649635.2, rna-XM_015834739.2	rna-XM_052292623.1, rna-XM_052292624.1, rna-XM_052292625.1, rna-XM_052292626.1, rna-XM_052294623.1	transcript_OGLUM03G09820.1, transcript_OGLUM03G09820.2, transcript_OGLUM03G09820.3, transcript_OGLUM03G09820.4, transcript_OGLUM03G09820.5, transcript_OGLUM03G09820.6	rna-gnl|WGS_SPHZ|GRA022256.t1	transcript_ONIVA03G10130.1, transcript_ONIVA03G10130.2	RUF009847.t1
873	OG0000872	rna-XM_006650076.3, rna-XM_006657927.2, rna-XM_006663968.2, rna-XM_040528741.1	rna-XM_052279992.1, rna-XM_052279993.1, rna-XM_052279994.1, rna-XM_052290813.1	transcript_OGLUM03G04060.1	rna-gnl|WGS_SPHZ|GRA004984.t1, rna-gnl|WGS_SPHZ|GRA012330.t1, rna-gnl|WGS_SPHZ|GRA013282.t1, rna-gnl|WGS_SPHZ|GRA029322.t1	transcript_ONIVA03G03940.1, transcript_ONIVA03G03940.2, transcript_ONIVA06G20780.1	RUF009277.t1, RUF034686.t1
874	OG0000873	rna-XM_040522098.1, rna-XM_040522099.1, rna-XM_040522100.1, rna-XM_040522101.1	rna-XM_052313193.1, rna-XM_052313195.1	transcript_OGLUM10G05750.1, transcript_OGLUM10G05760.1, transcript_OGLUM10G05880.1, transcript_OGLUM10G05900.1	rna-gnl|WGS_SPHZ|GRA023049.t1	transcript_ONIVA10G05340.1, transcript_ONIVA10G05340.2, transcript_ONIVA10G05340.3, transcript_ONIVA10G05620.1	RUF031155.t1, RUF031157.t1, RUF031170.t1
875	OG0000874	rna-XM_006650860.3, rna-XM_015835347.2	rna-XM_052291539.1, rna-XM_052291540.1, rna-XM_052291541.1, rna-XM_052291542.1	transcript_OGLUM03G41310.1, transcript_OGLUM03G41310.2, transcript_OGLUM03G41310.3, transcript_OGLUM03G41310.4	rna-gnl|WGS_SPHZ|GRA021674.t1, rna-gnl|WGS_SPHZ|GRA021674.t2, rna-gnl|WGS_SPHZ|GRA021674.t3	transcript_ONIVA03G43570.1, transcript_ONIVA03G43570.2, transcript_ONIVA03G43570.3	RUF013101.t1, RUF013101.t2
876	OG0000875	rna-XM_006650564.3, rna-XM_015835118.2, rna-XM_040521535.1, rna-XM_040522618.1	rna-XM_052289938.1, rna-XM_052291650.1, rna-XM_052293225.1	transcript_OGLUM03G34390.1, transcript_OGLUM03G34670.1, transcript_OGLUM03G34670.2, transcript_OGLUM03G34700.1	rna-gnl|WGS_SPHZ|GRA033246.t1, rna-gnl|WGS_SPHZ|GRA036598.t1	transcript_ONIVA03G36450.1, transcript_ONIVA03G36450.2, transcript_ONIVA03G36450.3	RUF012425.t1, RUF012428.t1
877	OG0000876	rna-XM_015835783.1	rna-XM_052294567.1, rna-XM_052294568.1, rna-XM_052294569.1, rna-XM_052294570.1, rna-XM_052294572.1, rna-XM_052294573.1, rna-XM_052294574.1	transcript_OGLUM03G08000.1, transcript_OGLUM03G08000.2, transcript_OGLUM03G08000.3, transcript_OGLUM03G08000.4, transcript_OGLUM03G08000.5	rna-gnl|WGS_SPHZ|GRA003004.t1	transcript_ONIVA03G08720.1, transcript_ONIVA03G08720.2, transcript_ONIVA03G08720.3	RUF009679.t1
878	OG0000877	rna-XM_006651609.3	rna-XM_052294616.1, rna-XM_052294617.1	transcript_OGLUM03G29040.1	rna-gnl|WGS_SPHZ|GRA001255.t1, rna-gnl|WGS_SPHZ|GRA001255.t2, rna-gnl|WGS_SPHZ|GRA001255.t3, rna-gnl|WGS_SPHZ|GRA001255.t4, rna-gnl|WGS_SPHZ|GRA001255.t5, rna-gnl|WGS_SPHZ|GRA001255.t6, rna-gnl|WGS_SPHZ|GRA001255.t7	transcript_ONIVA03G30070.1, transcript_ONIVA03G30070.2	RUF011841.t1, RUF011841.t2, RUF011841.t3, RUF011841.t4, RUF011841.t5
879	OG0000878	rna-XM_006649830.3, rna-XM_015834914.2	rna-XM_052290966.1	transcript_OGLUM03G13340.1, transcript_OGLUM03G13340.2, transcript_OGLUM03G13340.3, transcript_OGLUM03G13340.4, transcript_OGLUM03G13340.5	rna-gnl|WGS_SPHZ|GRA025189.t1, rna-gnl|WGS_SPHZ|GRA025189.t2	transcript_ONIVA03G14500.1, transcript_ONIVA03G14500.2, transcript_ONIVA03G14500.3, transcript_ONIVA03G14500.4, transcript_ONIVA03G14500.5, transcript_ONIVA03G14500.6	RUF010197.t1, RUF010197.t2
880	OG0000879	rna-XM_006650385.3, rna-XM_015834199.2, rna-XM_015834200.2, rna-XM_040522500.1	rna-XM_052292055.1, rna-XM_052292056.1, rna-XM_052292057.1, rna-XM_052292058.1	transcript_OGLUM03G31160.1, transcript_OGLUM03G31160.2, transcript_OGLUM03G31160.3, transcript_OGLUM03G31160.4	rna-gnl|WGS_SPHZ|GRA020327.t1	transcript_ONIVA03G32250.1, transcript_ONIVA03G32250.2, transcript_ONIVA03G32250.3, transcript_ONIVA03G32250.4	RUF012073.t1
881	OG0000880	rna-XM_040522290.1, rna-XM_040522291.1, rna-XM_040522292.1, rna-XM_040522293.1, rna-XM_040522294.1	rna-XM_052292981.1, rna-XM_052292982.1, rna-XM_052292983.1, rna-XM_052292984.1, rna-XM_052292985.1	transcript_OGLUM03G32540.1, transcript_OGLUM03G32540.2	rna-gnl|WGS_SPHZ|GRA028292.t1, rna-gnl|WGS_SPHZ|GRA028292.t2, rna-gnl|WGS_SPHZ|GRA028292.t3	transcript_ONIVA03G34400.1, transcript_ONIVA03G34400.2	RUF012276.t1
882	OG0000881	rna-XM_015834288.2	rna-XM_052292424.1, rna-XM_052292425.1	transcript_OGLUM03G04540.2, transcript_OGLUM03G04540.3, transcript_OGLUM03G04540.5	rna-gnl|WGS_SPHZ|GRA019528.t1	transcript_ONIVA03G04460.1, transcript_ONIVA03G04460.2, transcript_ONIVA03G04460.3, transcript_ONIVA03G04460.4, transcript_ONIVA03G04460.5	RUF009330.t1, RUF009330.t2, RUF009330.t3, RUF009330.t4, RUF009330.t5, RUF009330.t6
883	OG0000882	rna-XM_006651860.3, rna-XM_040522835.1, rna-XM_040522836.1, rna-XM_040522837.1, rna-XM_040522838.1	rna-XM_052279408.1, rna-XM_052279409.1, rna-XM_052279410.1, rna-XM_052279411.1, rna-XM_052279412.1	transcript_OGLUM11G17630.1, transcript_OGLUM11G17630.2	rna-gnl|WGS_SPHZ|GRA027101.t1, rna-gnl|WGS_SPHZ|GRA027101.t2	transcript_ONIVA01G20190.1, transcript_ONIVA01G20190.2	RUF034583.t1, RUF034583.t2
884	OG0000883	rna-XM_006651699.2, rna-XM_015834885.1	rna-XM_052293261.1, rna-XM_052294108.1	transcript_OGLUM02G35000.1, transcript_OGLUM02G35010.1, transcript_OGLUM03G32120.1, transcript_OGLUM03G32150.1, transcript_OGLUM03G32150.2, transcript_OGLUM03G32150.3, transcript_OGLUM03G32150.4	rna-gnl|WGS_SPHZ|GRA005921.t1	transcript_ONIVA03G33800.1, transcript_ONIVA03G34010.1, transcript_ONIVA03G34020.1	RUF012218.t1, RUF012237.t1, RUF012238.t1
885	OG0000884	rna-XM_006651325.2, rna-XM_006658001.3, rna-XM_015834245.1, rna-XM_015834246.2	rna-XM_052290915.1, rna-XM_052305157.1	transcript_OGLUM03G18240.1, transcript_OGLUM07G25100.1, transcript_OGLUM07G25100.2	rna-gnl|WGS_SPHZ|GRA015888.t1, rna-gnl|WGS_SPHZ|GRA015888.t2, rna-gnl|WGS_SPHZ|GRA023290.t1	transcript_ONIVA03G18810.1, transcript_ONIVA07G24750.1, transcript_ONIVA07G24750.2, transcript_ONIVA07G24750.3	RUF010667.t1, RUF025358.t1
886	OG0000885	rna-XM_040521932.1, rna-XM_040521933.1	rna-XM_052292516.1, rna-XM_052292517.1	transcript_OGLUM03G10040.1	rna-gnl|WGS_SPHZ|GRA009896.t1, rna-gnl|WGS_SPHZ|GRA022205.t1, rna-gnl|WGS_SPHZ|GRA022205.t2, rna-gnl|WGS_SPHZ|GRA022205.t3, rna-gnl|WGS_SPHZ|GRA022205.t4, rna-gnl|WGS_SPHZ|GRA022205.t5, rna-gnl|WGS_SPHZ|GRA022205.t6, rna-gnl|WGS_SPHZ|GRA022205.t7, rna-gnl|WGS_SPHZ|GRA022205.t8	transcript_ONIVA03G10900.1, transcript_ONIVA08G21450.1, transcript_ONIVA08G21450.2	RUF006344.t1
887	OG0000886	rna-XM_006650226.3, rna-XM_040524570.1	rna-XM_052294655.1, rna-XM_052299407.1, rna-XM_052303468.1	transcript_OGLUM03G26040.1, transcript_OGLUM05G10050.1, transcript_OGLUM05G10050.2, transcript_OGLUM05G10050.3	rna-gnl|WGS_SPHZ|GRA017040.t1, rna-gnl|WGS_SPHZ|GRA037924.t1	transcript_ONIVA05G09750.1, transcript_ONIVA05G09750.2, transcript_ONIVA06G14020.4, transcript_ONIVA06G14020.5, transcript_ONIVA10G19040.1	RUF017578.t1, RUF032048.t1
888	OG0000887	rna-XM_006650811.3, rna-XM_006657536.2, rna-XM_015838984.1, rna-XM_015838985.1	rna-XM_052294085.1, rna-XM_052294086.1, rna-XM_052307522.1, rna-XM_052307523.1, rna-XM_052307525.1	transcript_OGLUM01G41670.1, transcript_OGLUM01G41670.2, transcript_OGLUM03G40260.1, transcript_OGLUM03G40260.2	rna-gnl|WGS_SPHZ|GRA014047.t1	transcript_ONIVA03G42310.1, transcript_ONIVA03G42310.2, transcript_ONIVA07G08180.1	RUF012987.t1
889	OG0000888	rna-XM_040522631.1, rna-XM_040522632.1	rna-XM_052282357.1, rna-XM_052286135.1, rna-XM_052310315.1, rna-XM_052310341.1, rna-XM_052312067.1	transcript_OGLUM06G09550.1	-	-	RUF006371.t1, RUF006889.t1, RUF014121.t1, RUF017209.t1, RUF028820.t1, RUF037769.t1, RUF037845.t1, RUF037845.t2, RUF037845.t3, RUF037845.t4
890	OG0000889	rna-XM_040521640.1, rna-XM_040521641.1, rna-XM_040521642.1	rna-XM_052292200.1, rna-XM_052292201.1, rna-XM_052292202.1	transcript_OGLUM03G27280.1	-	transcript_ONIVA03G27430.1, transcript_ONIVA03G27430.2, transcript_ONIVA03G27430.3	RUF011575.t10, RUF011575.t2, RUF011575.t3, RUF011575.t4, RUF011575.t5, RUF011575.t6, RUF011575.t7, RUF011575.t8
891	OG0000890	rna-XM_006650740.2, rna-XM_006654455.3, rna-XM_006657517.3	rna-XM_052291160.1, rna-XM_052300784.1, rna-XM_052306142.1	transcript_OGLUM05G20420.1, transcript_OGLUM05G20420.2, transcript_OGLUM05G20420.3, transcript_OGLUM07G07510.1	rna-gnl|WGS_SPHZ|GRA005403.t1, rna-gnl|WGS_SPHZ|GRA007742.t1, rna-gnl|WGS_SPHZ|GRA023944.t1	transcript_ONIVA05G20220.1, transcript_ONIVA07G06950.1	RUF012838.t1, RUF018628.t1, RUF023509.t1
892	OG0000891	rna-XM_006650424.3, rna-XM_040521661.1, rna-XM_040524716.1, rna-XM_040524717.1	rna-XM_052291956.1, rna-XM_052291957.1, rna-XM_052291959.1, rna-XM_052311572.1	transcript_OGLUM09G01660.1, transcript_OGLUM09G01660.2	rna-gnl|WGS_SPHZ|GRA001438.t1	transcript_ONIVA03G32940.1, transcript_ONIVA03G32940.2, transcript_ONIVA03G32940.3, transcript_ONIVA05G10100.1, transcript_ONIVA05G10100.2	RUF012136.t1, RUF028436.t1
893	OG0000892	rna-XM_006650091.3, rna-XM_040526334.1	rna-XM_052292908.1, rna-XM_052306231.1, rna-XM_052306232.1	transcript_OGLUM03G20670.1, transcript_OGLUM03G20670.2, transcript_OGLUM07G22550.1, transcript_OGLUM07G22550.2	rna-gnl|WGS_SPHZ|GRA015935.t1, rna-gnl|WGS_SPHZ|GRA022939.t1, rna-gnl|WGS_SPHZ|GRA022939.t3, rna-gnl|WGS_SPHZ|GRA022939.t4	transcript_ONIVA03G21710.1, transcript_ONIVA07G22050.1, transcript_ONIVA07G22050.2	RUF010907.t1, RUF025095.t1
894	OG0000893	rna-XM_006651904.3	rna-XM_052292335.1, rna-XM_052307129.1, rna-XM_052312825.1	-	rna-gnl|WGS_SPHZ|GRA003455.t1, rna-gnl|WGS_SPHZ|GRA003455.t2, rna-gnl|WGS_SPHZ|GRA003455.t3, rna-gnl|WGS_SPHZ|GRA003455.t4, rna-gnl|WGS_SPHZ|GRA003455.t5, rna-gnl|WGS_SPHZ|GRA003455.t6, rna-gnl|WGS_SPHZ|GRA005428.t1, rna-gnl|WGS_SPHZ|GRA013607.t1, rna-gnl|WGS_SPHZ|GRA013607.t2, rna-gnl|WGS_SPHZ|GRA013607.t3	transcript_ONIVA05G25140.1, transcript_ONIVA09G15920.1	RUF012860.t1, RUF029914.t1
895	OG0000894	rna-XM_006650133.3	rna-XM_052290269.1, rna-XM_052290270.1, rna-XM_052290271.1, rna-XM_052290272.1	transcript_OGLUM03G22140.1, transcript_OGLUM03G22140.2	rna-gnl|WGS_SPHZ|GRA020115.t1, rna-gnl|WGS_SPHZ|GRA020115.t2	transcript_ONIVA10G20260.1, transcript_ONIVA10G20260.2, transcript_ONIVA10G20260.3, transcript_ONIVA10G20260.4, transcript_ONIVA10G20260.5, transcript_ONIVA10G20260.6, transcript_ONIVA10G20260.7	RUF011055.t1, RUF011055.t2
896	OG0000895	rna-XM_006652603.3, rna-XM_006652604.3	rna-XM_052295419.1, rna-XM_052295420.1, rna-XM_052295421.1, rna-XM_052295422.1	transcript_OGLUM04G22300.1	rna-gnl|WGS_SPHZ|GRA009917.t1, rna-gnl|WGS_SPHZ|GRA009917.t2, rna-gnl|WGS_SPHZ|GRA009917.t3, rna-gnl|WGS_SPHZ|GRA009917.t4	transcript_ONIVA04G20900.1	RUF015664.t1, RUF015664.t2, RUF015664.t3, RUF015664.t4, RUF015664.t5, RUF015664.t6
897	OG0000896	rna-XM_015836838.2, rna-XM_015836839.2, rna-XM_015836841.2	rna-XM_052297000.1, rna-XM_052297001.1, rna-XM_052297002.1, rna-XM_052297003.1, rna-XM_052308555.1, rna-XM_052309460.1, rna-XM_052309461.1, rna-XM_052309462.1	transcript_OGLUM08G05130.1	rna-gnl|WGS_SPHZ|GRA000441.t1	transcript_ONIVA08G04740.1, transcript_ONIVA08G04740.2	RUF012281.t1, RUF016087.t1, RUF026219.t1
898	OG0000897	rna-XM_006653564.3, rna-XM_040523166.1, rna-XM_040523167.1	rna-XM_052297253.1, rna-XM_052297254.1, rna-XM_052297255.1, rna-XM_052297256.1, rna-XM_052297257.1	transcript_OGLUM04G20270.1, transcript_OGLUM04G20270.2, transcript_OGLUM04G20270.3, transcript_OGLUM04G20270.4	rna-gnl|WGS_SPHZ|GRA033843.t1, rna-gnl|WGS_SPHZ|GRA033843.t2, rna-gnl|WGS_SPHZ|GRA033843.t3, rna-gnl|WGS_SPHZ|GRA033843.t4	transcript_ONIVA04G18590.1	RUF015446.t1
899	OG0000898	rna-XM_015835949.2, rna-XM_040523713.1, rna-XM_040523758.1	rna-XM_052297700.1, rna-XM_052297898.1	transcript_OGLUM04G10890.1, transcript_OGLUM04G10890.2, transcript_OGLUM04G10890.3	rna-gnl|WGS_SPHZ|GRA015015.t1	transcript_ONIVA04G09140.1, transcript_ONIVA04G09150.1, transcript_ONIVA04G09150.2, transcript_ONIVA04G09150.3, transcript_ONIVA04G09150.4, transcript_ONIVA04G09150.6	RUF014515.t1, RUF014516.t1, RUF014517.t1
900	OG0000899	rna-XM_006653838.3, rna-XM_006653839.3	rna-XM_052296977.1, rna-XM_052296999.1	transcript_OGLUM04G30170.1, transcript_OGLUM04G30170.2, transcript_OGLUM04G30170.3, transcript_OGLUM04G30170.4	rna-gnl|WGS_SPHZ|GRA025457.t1, rna-gnl|WGS_SPHZ|GRA025457.t2, rna-gnl|WGS_SPHZ|GRA025457.t3, rna-gnl|WGS_SPHZ|GRA025457.t4, rna-gnl|WGS_SPHZ|GRA025457.t5, rna-gnl|WGS_SPHZ|GRA025457.t6, rna-gnl|WGS_SPHZ|GRA025457.t7	transcript_ONIVA04G29460.1, transcript_ONIVA04G29460.2	RUF016449.t1
901	OG0000900	rna-XM_006652538.2, rna-XM_015836166.1, rna-XM_040523767.1	rna-XM_052297137.1, rna-XM_052297138.1, rna-XM_052297139.1, rna-XM_052297140.1, rna-XM_052297141.1, rna-XM_052297142.1	transcript_OGLUM04G20460.1	rna-gnl|WGS_SPHZ|GRA038554.t1, rna-gnl|WGS_SPHZ|GRA038554.t2, rna-gnl|WGS_SPHZ|GRA038554.t3, rna-gnl|WGS_SPHZ|GRA038554.t4	transcript_ONIVA04G18770.1	RUF015465.t1, RUF015465.t2, RUF015465.t3
902	OG0000901	rna-XM_006652054.3, rna-XM_015836582.2, rna-XM_015836583.2	rna-XM_052296028.1, rna-XM_052296029.1, rna-XM_052296030.1, rna-XM_052296031.1, rna-XM_052296032.1, rna-XM_052296033.1	transcript_OGLUM04G02450.1, transcript_OGLUM04G02450.2	rna-gnl|WGS_SPHZ|GRA015470.t1, rna-gnl|WGS_SPHZ|GRA015470.t3, rna-gnl|WGS_SPHZ|GRA035066.t1	transcript_ONIVA04G02300.1, transcript_ONIVA04G02300.2	RUF037430.t1, RUF037430.t2
903	OG0000902	rna-XM_006662082.2, rna-XM_006662128.3, rna-XM_015835942.2	rna-XM_052278107.1, rna-XM_052278109.1	transcript_OGLUM10G03880.1	rna-gnl|WGS_SPHZ|GRA039415.t1, rna-gnl|WGS_SPHZ|GRA039415.t2	transcript_ONIVA05G14100.1, transcript_ONIVA05G14140.1, transcript_ONIVA09G05150.1, transcript_ONIVA09G05160.1	RUF030713.t1, RUF030715.t1, RUF030890.t1, RUF030894.t1, RUF030897.t1, RUF030901.t1
904	OG0000903	rna-XM_015836847.2, rna-XM_015836848.2, rna-XM_015836849.2	rna-XM_052292828.1, rna-XM_052296765.1, rna-XM_052296766.1, rna-XM_052296767.1	transcript_OGLUM03G01010.1, transcript_OGLUM04G20210.1, transcript_OGLUM04G20210.2, transcript_OGLUM04G20210.3	rna-gnl|WGS_SPHZ|GRA000745.t1, rna-gnl|WGS_SPHZ|GRA033837.t1	transcript_ONIVA03G01170.1, transcript_ONIVA04G18520.1, transcript_ONIVA04G18520.2	RUF009021.t1, RUF015437.t1
905	OG0000904	rna-XM_006652504.3, rna-XM_015841996.2	rna-XM_052295866.1, rna-XM_052295867.1, rna-XM_052295868.1	transcript_OGLUM02G26110.1, transcript_OGLUM04G19610.1, transcript_OGLUM04G19610.2, transcript_OGLUM04G19610.3	rna-gnl|WGS_SPHZ|GRA005692.t1, rna-gnl|WGS_SPHZ|GRA005692.t2, rna-gnl|WGS_SPHZ|GRA029427.t1	transcript_ONIVA02G28020.1, transcript_ONIVA04G17960.1, transcript_ONIVA04G17960.2	RUF015373.t1, RUF015373.t2, RUF032186.t1
906	OG0000905	rna-XM_040523142.1, rna-XM_040523143.1	rna-XM_052296007.1, rna-XM_052296008.1, rna-XM_052296009.1, rna-XM_052297172.1	transcript_OGLUM04G01000.1, transcript_OGLUM04G01010.1, transcript_OGLUM04G01030.1, transcript_OGLUM04G01170.1	rna-gnl|WGS_SPHZ|GRA010587.t1, rna-gnl|WGS_SPHZ|GRA010587.t2, rna-gnl|WGS_SPHZ|GRA010587.t3	transcript_ONIVA04G00780.1, transcript_ONIVA04G00790.1, transcript_ONIVA12G14840.1	RUF013416.t1, RUF013420.t1
907	OG0000906	rna-XM_015836701.2, rna-XM_015836702.2	rna-XM_052296940.1, rna-XM_052296941.1, rna-XM_052296942.1, rna-XM_052296943.1, rna-XM_052296944.1	transcript_OGLUM04G26680.1, transcript_OGLUM04G26680.2, transcript_OGLUM04G26680.3, transcript_OGLUM04G26680.4, transcript_OGLUM04G26680.5	rna-gnl|WGS_SPHZ|GRA004321.t1, rna-gnl|WGS_SPHZ|GRA004321.t2	transcript_ONIVA03G13630.1, transcript_ONIVA03G13630.2, transcript_ONIVA03G13630.3	RUF016132.t1
908	OG0000907	rna-XM_006652386.3, rna-XM_040523396.1	rna-XM_052295685.1, rna-XM_052295686.1, rna-XM_052296292.1, rna-XM_052296293.1	transcript_OGLUM04G17080.2	rna-gnl|WGS_SPHZ|GRA010980.t1, rna-gnl|WGS_SPHZ|GRA010980.t2, rna-gnl|WGS_SPHZ|GRA010982.t1, rna-gnl|WGS_SPHZ|GRA010982.t2, rna-gnl|WGS_SPHZ|GRA010982.t3, rna-gnl|WGS_SPHZ|GRA010982.t4, rna-gnl|WGS_SPHZ|GRA010982.t5, rna-gnl|WGS_SPHZ|GRA010982.t6	transcript_ONIVA04G15150.1	RUF015090.t1, RUF038231.t1
909	OG0000908	rna-XM_006653427.3	rna-XM_052298182.1, rna-XM_052298183.1, rna-XM_052298184.1, rna-XM_052298185.1, rna-XM_052298186.1, rna-XM_052298187.1, rna-XM_052298188.1, rna-XM_052298190.1, rna-XM_052298191.1, rna-XM_052298192.1, rna-XM_052298193.1, rna-XM_052298194.1	transcript_OGLUM04G15070.1	rna-gnl|WGS_SPHZ|GRA002815.t1, rna-gnl|WGS_SPHZ|GRA002815.t2	transcript_ONIVA04G13320.1	RUF014942.t1
910	OG0000909	rna-XM_006652688.3, rna-XM_015835837.2	rna-XM_052295077.1	transcript_OGLUM04G23900.1	rna-gnl|WGS_SPHZ|GRA014879.t1, rna-gnl|WGS_SPHZ|GRA014879.t10, rna-gnl|WGS_SPHZ|GRA014879.t12, rna-gnl|WGS_SPHZ|GRA014879.t2, rna-gnl|WGS_SPHZ|GRA014879.t3, rna-gnl|WGS_SPHZ|GRA014879.t4, rna-gnl|WGS_SPHZ|GRA014879.t5, rna-gnl|WGS_SPHZ|GRA014879.t6, rna-gnl|WGS_SPHZ|GRA014879.t8, rna-gnl|WGS_SPHZ|GRA014879.t9	transcript_ONIVA04G23100.1	RUF015841.t1, RUF015841.t2, RUF015841.t3
911	OG0000910	rna-XM_006652043.3	rna-XM_052294948.1, rna-XM_052297017.1, rna-XM_052297018.1, rna-XM_052298125.1	transcript_OGLUM04G03370.1, transcript_OGLUM04G03380.1, transcript_OGLUM04G03390.1, transcript_OGLUM04G03410.1	rna-gnl|WGS_SPHZ|GRA004024.t1, rna-gnl|WGS_SPHZ|GRA004027.t1	transcript_ONIVA03G23710.1, transcript_ONIVA03G23710.2, transcript_ONIVA03G23760.1	RUF013724.t1, RUF013727.t1, RUF013729.t1, RUF013731.t1
912	OG0000911	rna-XM_006655322.2, rna-XM_015837137.1	rna-XM_052300261.1, rna-XM_052300262.1, rna-XM_052301297.1, rna-XM_052301298.1, rna-XM_052301300.1	transcript_OGLUM05G20570.1	rna-gnl|WGS_SPHZ|GRA007725.t1, rna-gnl|WGS_SPHZ|GRA007726.t1, rna-gnl|WGS_SPHZ|GRA007726.t2, rna-gnl|WGS_SPHZ|GRA007726.t3, rna-gnl|WGS_SPHZ|GRA007726.t4	transcript_ONIVA05G20360.1, transcript_ONIVA05G20360.2, transcript_ONIVA05G20360.3, transcript_ONIVA05G20360.4	RUF018645.t1
913	OG0000912	rna-XM_015837116.1, rna-XM_015837333.1	rna-XM_052281405.1, rna-XM_052299136.1, rna-XM_052299138.1, rna-XM_052299139.1, rna-XM_052299140.1, rna-XM_052299141.1, rna-XM_052299150.1, rna-XM_052306039.1	transcript_OGLUM05G17490.1	rna-gnl|WGS_SPHZ|GRA019375.t1, rna-gnl|WGS_SPHZ|GRA028196.t1	transcript_ONIVA05G17170.1	RUF018357.t1, RUF020858.t1, RUF026831.t1, RUF030964.t1
914	OG0000913	rna-XM_006655091.3, rna-XM_040523803.1, rna-XM_040523804.1, rna-XM_040523805.1, rna-XM_040523806.1, rna-XM_040523807.1, rna-XM_040523808.1	rna-XM_052300572.1, rna-XM_052300573.1	transcript_OGLUM05G10210.1, transcript_OGLUM05G10210.2	rna-gnl|WGS_SPHZ|GRA027712.t1, rna-gnl|WGS_SPHZ|GRA037875.t1, rna-gnl|WGS_SPHZ|GRA037875.t2	transcript_ONIVA05G10170.1, transcript_ONIVA05G10170.2, transcript_ONIVA05G10170.3	RUF017599.t1
915	OG0000914	rna-XM_040524469.1, rna-XM_040524470.1	rna-XM_052298446.1, rna-XM_052298447.1, rna-XM_052298448.1, rna-XM_052298449.1, rna-XM_052298450.1, rna-XM_052298451.1, rna-XM_052298452.1, rna-XM_052298453.1	transcript_OGLUM05G02270.1, transcript_OGLUM05G02270.2, transcript_OGLUM05G02270.3	rna-gnl|WGS_SPHZ|GRA003338.t1, rna-gnl|WGS_SPHZ|GRA003338.t2	transcript_ONIVA05G02150.1	RUF016728.t1, RUF016728.t2
916	OG0000915	rna-XM_006654240.3, rna-XM_006657559.3, rna-XM_040526010.1, rna-XM_040526011.1	rna-XM_052298622.1, rna-XM_052298623.1, rna-XM_052304985.1, rna-XM_052304986.1, rna-XM_052304987.1	transcript_OGLUM05G14240.1, transcript_OGLUM07G09770.1	rna-gnl|WGS_SPHZ|GRA001964.t1, rna-gnl|WGS_SPHZ|GRA018536.t1	transcript_ONIVA04G06100.1, transcript_ONIVA07G09140.1	RUF017026.t1, RUF017026.t2, RUF017988.t1
917	OG0000916	rna-XM_006654660.3, rna-XM_006654661.3, rna-XM_015837527.2	rna-XM_052300105.1, rna-XM_052300108.1, rna-XM_052300109.1	transcript_OGLUM05G25790.1, transcript_OGLUM05G25790.2, transcript_OGLUM05G25810.1, transcript_OGLUM05G25810.2	rna-gnl|WGS_SPHZ|GRA026041.t1, rna-gnl|WGS_SPHZ|GRA026043.t1	transcript_ONIVA05G25410.1, transcript_ONIVA05G25410.2, transcript_ONIVA05G25430.1, transcript_ONIVA05G25430.2	RUF019198.t1, RUF019198.t2
918	OG0000917	rna-XM_006654727.3, rna-XM_006654728.3, rna-XM_015837803.2, rna-XM_015837804.2	rna-XM_052300242.1, rna-XM_052300243.1	transcript_OGLUM01G29700.1, transcript_OGLUM05G27470.1	rna-gnl|WGS_SPHZ|GRA031059.t1, rna-gnl|WGS_SPHZ|GRA031059.t2, rna-gnl|WGS_SPHZ|GRA031059.t3, rna-gnl|WGS_SPHZ|GRA031059.t4, rna-gnl|WGS_SPHZ|GRA031059.t5	transcript_ONIVA01G29100.1	RUF002814.t1, RUF002814.t2, RUF019359.t1, RUF019359.t2
919	OG0000918	rna-XM_006654486.3, rna-XM_006654487.3	rna-XM_052298887.1, rna-XM_052298888.1, rna-XM_052298889.1, rna-XM_052298890.1, rna-XM_052298891.1, rna-XM_052298892.1	transcript_OGLUM05G21640.1, transcript_OGLUM05G21640.2	rna-gnl|WGS_SPHZ|GRA016642.t1	transcript_ONIVA02G25750.1, transcript_ONIVA02G25750.2, transcript_ONIVA02G25750.3, transcript_ONIVA02G25750.4, transcript_ONIVA02G25750.5, transcript_ONIVA02G25750.6	RUF018766.t1
920	OG0000919	rna-XM_006655121.3	rna-XM_052299237.1	transcript_OGLUM05G11480.1, transcript_OGLUM05G11860.1	rna-gnl|WGS_SPHZ|GRA023109.t1, rna-gnl|WGS_SPHZ|GRA038004.t1	transcript_ONIVA05G11630.1, transcript_ONIVA05G11630.2, transcript_ONIVA05G12410.1, transcript_ONIVA05G12410.2, transcript_ONIVA05G12410.3, transcript_ONIVA05G12410.4, transcript_ONIVA05G12410.5, transcript_ONIVA05G12410.6, transcript_ONIVA05G12410.7	RUF017733.t1, RUF038032.t1, RUF038032.t2
921	OG0000920	rna-XM_006654345.3, rna-XM_006655607.3, rna-XM_040524423.1	rna-XM_052299145.1, rna-XM_052299146.1, rna-XM_052299147.1, rna-XM_052303230.1	transcript_OGLUM05G17530.1, transcript_OGLUM06G00060.2, transcript_OGLUM06G00060.3, transcript_OGLUM06G00060.4	rna-gnl|WGS_SPHZ|GRA011664.t1	transcript_ONIVA05G17200.1, transcript_ONIVA05G17200.2, transcript_ONIVA05G17200.3, transcript_ONIVA06G00090.2	RUF008540.t1, RUF018359.t1
922	OG0000921	rna-XM_015843496.2, rna-XM_040523878.1	rna-XM_052299090.1, rna-XM_052299096.1	transcript_OGLUM05G04200.3, transcript_OGLUM05G04200.4	rna-gnl|WGS_SPHZ|GRA027051.t1, rna-gnl|WGS_SPHZ|GRA027051.t2, rna-gnl|WGS_SPHZ|GRA027051.t3, rna-gnl|WGS_SPHZ|GRA027051.t4, rna-gnl|WGS_SPHZ|GRA027051.t5, rna-gnl|WGS_SPHZ|GRA027051.t6, rna-gnl|WGS_SPHZ|GRA027051.t7, rna-gnl|WGS_SPHZ|GRA027052.t1	transcript_ONIVA05G04640.1, transcript_ONIVA05G04650.1	RUF016945.t1, RUF016947.t1
923	OG0000922	rna-XM_006654434.2	rna-XM_052300566.1	transcript_OGLUM05G19910.1	rna-gnl|WGS_SPHZ|GRA007016.t1, rna-gnl|WGS_SPHZ|GRA007016.t13, rna-gnl|WGS_SPHZ|GRA007016.t14, rna-gnl|WGS_SPHZ|GRA007016.t18, rna-gnl|WGS_SPHZ|GRA007016.t2, rna-gnl|WGS_SPHZ|GRA007016.t20, rna-gnl|WGS_SPHZ|GRA007016.t3, rna-gnl|WGS_SPHZ|GRA007016.t4, rna-gnl|WGS_SPHZ|GRA007016.t5, rna-gnl|WGS_SPHZ|GRA007016.t6, rna-gnl|WGS_SPHZ|GRA007016.t7, rna-gnl|WGS_SPHZ|GRA007016.t8, rna-gnl|WGS_SPHZ|GRA007797.t1	transcript_ONIVA05G19700.1	RUF018575.t1
924	OG0000923	rna-XM_006655588.3, rna-XM_015837667.2, rna-XM_040523873.1, rna-XM_040523874.1	rna-XM_052299289.1, rna-XM_052299291.1, rna-XM_052299292.1	transcript_OGLUM05G29260.1	rna-gnl|WGS_SPHZ|GRA027185.t1	transcript_ONIVA05G29760.1	RUF019557.t1, RUF019557.t14, RUF019557.t2, RUF019557.t3, RUF019557.t5, RUF019557.t6, RUF019557.t8, RUF019557.t9
925	OG0000924	rna-XM_006654453.3	rna-XM_052298796.1, rna-XM_052298797.1	transcript_OGLUM05G20390.1, transcript_OGLUM05G20390.2	rna-gnl|WGS_SPHZ|GRA007747.t1, rna-gnl|WGS_SPHZ|GRA007747.t2, rna-gnl|WGS_SPHZ|GRA007747.t3, rna-gnl|WGS_SPHZ|GRA007747.t4, rna-gnl|WGS_SPHZ|GRA007747.t5, rna-gnl|WGS_SPHZ|GRA007747.t6	transcript_ONIVA05G20180.1, transcript_ONIVA05G20180.2, transcript_ONIVA05G20180.4	RUF018625.t1, RUF018625.t2, RUF018625.t3, RUF018625.t5
926	OG0000925	rna-XM_006653967.3, rna-XM_006662841.3	rna-XM_052280211.1, rna-XM_052299269.1	transcript_OGLUM03G06500.1, transcript_OGLUM03G06500.2, transcript_OGLUM03G06500.3, transcript_OGLUM03G06500.4, transcript_OGLUM03G06500.5, transcript_OGLUM05G02940.1	rna-gnl|WGS_SPHZ|GRA037131.t1, rna-gnl|WGS_SPHZ|GRA037131.t2	transcript_ONIVA05G02840.1, transcript_ONIVA11G09480.1, transcript_ONIVA11G09480.2, transcript_ONIVA11G09480.3	RUF013171.t1, RUF016808.t1
927	OG0000926	rna-XM_006655271.3, rna-XM_015837338.2, rna-XM_040524115.1	rna-XM_052300165.1, rna-XM_052300166.1, rna-XM_052300167.1, rna-XM_052300168.1, rna-XM_052300169.1, rna-XM_052300170.1, rna-XM_052300171.1, rna-XM_052300172.1	transcript_OGLUM05G17930.1, transcript_OGLUM05G17930.2	-	transcript_ONIVA05G17610.1	RUF018393.t1, RUF018393.t2, RUF018393.t3, RUF018393.t4
928	OG0000927	rna-XM_006655743.3, rna-XM_006655744.3, rna-XM_015838866.2	rna-XM_052303000.1, rna-XM_052303001.1, rna-XM_052303002.1, rna-XM_052303003.1	transcript_OGLUM06G03760.1, transcript_OGLUM06G03760.2	rna-gnl|WGS_SPHZ|GRA003491.t1, rna-gnl|WGS_SPHZ|GRA003491.t2, rna-gnl|WGS_SPHZ|GRA003491.t3	transcript_ONIVA06G04120.1, transcript_ONIVA06G04120.2, transcript_ONIVA06G04120.3	RUF019985.t1, RUF019985.t2, RUF019985.t3
929	OG0000928	rna-XM_006656447.3	rna-XM_052302907.1, rna-XM_052302908.1	transcript_OGLUM06G29370.1, transcript_OGLUM06G29370.2, transcript_OGLUM06G29370.3, transcript_OGLUM06G29370.4, transcript_OGLUM06G29370.5, transcript_OGLUM06G29370.6	rna-gnl|WGS_SPHZ|GRA014450.t1	transcript_ONIVA06G30960.1, transcript_ONIVA06G30960.2, transcript_ONIVA06G30960.3, transcript_ONIVA06G30960.4, transcript_ONIVA06G30960.5, transcript_ONIVA06G30960.6	RUF022652.t1, RUF022652.t2
930	OG0000929	rna-XM_006656069.3, rna-XM_040525164.1, rna-XM_040525466.1, rna-XM_040525506.1, rna-XM_040525522.1	rna-XM_052303507.1, rna-XM_052304175.1, rna-XM_052304254.1, rna-XM_052304316.1, rna-XM_052304796.1, rna-XM_052304797.1	transcript_OGLUM06G17770.1, transcript_OGLUM06G17780.1	-	transcript_ONIVA06G19610.1, transcript_ONIVA08G16910.1	RUF021477.t1, RUF021479.t1, RUF021480.t1
931	OG0000930	rna-XM_006656210.2, rna-XM_040525281.1	rna-XM_052280243.1, rna-XM_052294454.1, rna-XM_052300929.1	transcript_OGLUM10G06820.1	rna-gnl|WGS_SPHZ|GRA015538.t1, rna-gnl|WGS_SPHZ|GRA019134.t1, rna-gnl|WGS_SPHZ|GRA028272.t1	transcript_ONIVA09G03380.1	RUF001518.t1, RUF006861.t1, RUF008068.t1, RUF009552.t1, RUF011474.t1, RUF014334.t1, RUF028713.t1, RUF032113.t1
932	OG0000931	rna-XM_006656947.3, rna-XM_006663399.3, rna-XM_040528871.1	rna-XM_052299472.1	transcript_OGLUM01G00250.1, transcript_OGLUM01G00250.2, transcript_OGLUM01G00250.3, transcript_OGLUM01G00250.4, transcript_OGLUM01G00250.5, transcript_OGLUM01G00250.6	rna-gnl|WGS_SPHZ|GRA007876.t1, rna-gnl|WGS_SPHZ|GRA007876.t2, rna-gnl|WGS_SPHZ|GRA007876.t3, rna-gnl|WGS_SPHZ|GRA007876.t4	transcript_ONIVA01G00190.1, transcript_ONIVA01G00190.2	RUF000052.t1, RUF017638.t1
933	OG0000932	rna-XM_006656758.1, rna-XM_040524892.1	rna-XM_052302703.1, rna-XM_052304326.1, rna-XM_052304459.1, rna-XM_052307462.1, rna-XM_052307688.1	transcript_OGLUM06G09140.1, transcript_OGLUM07G08430.1, transcript_OGLUM07G08480.1	rna-gnl|WGS_SPHZ|GRA006178.t1, rna-gnl|WGS_SPHZ|GRA006180.t1, rna-gnl|WGS_SPHZ|GRA006181.t1	transcript_ONIVA06G09970.1, transcript_ONIVA06G09980.1, transcript_ONIVA10G13320.1, transcript_ONIVA10G13360.1	RUF023621.t1
934	OG0000933	rna-XM_006655733.3, rna-XM_006661627.2, rna-XM_006661628.3	rna-XM_052304031.1, rna-XM_052313463.1, rna-XM_052313550.1	transcript_OGLUM06G03520.1, transcript_OGLUM10G05580.1, transcript_OGLUM10G05600.1	rna-gnl|WGS_SPHZ|GRA003470.t1, rna-gnl|WGS_SPHZ|GRA027619.t1, rna-gnl|WGS_SPHZ|GRA033534.t1	transcript_ONIVA10G02670.1, transcript_ONIVA10G05160.1, transcript_ONIVA10G05180.1	RUF019962.t1, RUF031144.t1, RUF031145.t1
935	OG0000934	rna-XM_040525328.1	rna-XM_052302732.1, rna-XM_052302733.1, rna-XM_052302734.1, rna-XM_052302735.1	transcript_OGLUM06G14780.1, transcript_OGLUM06G14780.2, transcript_OGLUM06G14780.3, transcript_OGLUM06G14780.4, transcript_OGLUM06G14780.5, transcript_OGLUM06G14780.6, transcript_OGLUM06G14780.7	rna-gnl|WGS_SPHZ|GRA000230.t1	transcript_ONIVA03G33330.1, transcript_ONIVA03G33330.2, transcript_ONIVA03G33330.3, transcript_ONIVA03G33330.4	RUF021106.t1
936	OG0000935	rna-XM_006657070.3, rna-XM_015838363.2	rna-XM_052303246.1, rna-XM_052303247.1, rna-XM_052303248.1	transcript_OGLUM06G22110.1, transcript_OGLUM06G22110.2	rna-gnl|WGS_SPHZ|GRA027662.t1, rna-gnl|WGS_SPHZ|GRA027662.t2	transcript_ONIVA06G24780.1, transcript_ONIVA06G24780.2	RUF021905.t1, RUF021905.t2, RUF021905.t3, RUF021905.t4, RUF021905.t5, RUF021905.t6, RUF021905.t7
937	OG0000936	rna-XM_006657902.3, rna-XM_015839539.2, rna-XM_040526065.1, rna-XM_040526067.1	rna-XM_052305119.1, rna-XM_052305120.1, rna-XM_052305121.1	transcript_OGLUM07G22280.3	-	transcript_ONIVA07G21820.1, transcript_ONIVA07G21820.2, transcript_ONIVA07G21820.4, transcript_ONIVA07G21820.6, transcript_ONIVA07G21820.7, transcript_ONIVA07G21820.8	RUF025072.t1, RUF025072.t2, RUF025072.t3, RUF025072.t4
938	OG0000937	rna-XM_006658507.3, rna-XM_015839902.2, rna-XM_015839903.2, rna-XM_015839904.2, rna-XM_040526246.1	rna-XM_052307556.1, rna-XM_052307557.1, rna-XM_052307558.1, rna-XM_052307559.1, rna-XM_052307560.1, rna-XM_052307561.1, rna-XM_052307562.1	transcript_OGLUM07G13940.1	rna-gnl|WGS_SPHZ|GRA030864.t1, rna-gnl|WGS_SPHZ|GRA030864.t2	transcript_ONIVA08G14580.1, transcript_ONIVA08G14580.2	RUF024191.t1
939	OG0000938	rna-XM_006657447.3	rna-XM_052306530.1	transcript_OGLUM07G04940.1	rna-gnl|WGS_SPHZ|GRA030272.t1	transcript_ONIVA07G04290.1, transcript_ONIVA07G04290.2, transcript_ONIVA07G04290.3, transcript_ONIVA07G04290.4	RUF023203.t1, RUF023203.t10, RUF023203.t2, RUF023203.t3, RUF023203.t4, RUF023203.t5, RUF023203.t6, RUF023203.t7, RUF023203.t8, RUF023203.t9
940	OG0000939	rna-XM_006658154.3, rna-XM_006658155.3, rna-XM_040528932.1	rna-XM_052284272.1, rna-XM_052303633.1, rna-XM_052305129.1, rna-XM_052307009.1, rna-XM_052307338.1	transcript_OGLUM01G17860.1, transcript_OGLUM06G18150.1	rna-gnl|WGS_SPHZ|GRA007851.t1, rna-gnl|WGS_SPHZ|GRA016603.t1, rna-gnl|WGS_SPHZ|GRA036282.t1	transcript_ONIVA06G20350.1, transcript_ONIVA10G13930.1	RUF021511.t1, RUF022766.t1, RUF022768.t1
941	OG0000940	rna-XM_006657733.3, rna-XM_006658583.3	rna-XM_052307200.1, rna-XM_052307325.1, rna-XM_052307328.1	transcript_OGLUM07G16970.1, transcript_OGLUM07G16980.1, transcript_OGLUM07G16980.2	rna-gnl|WGS_SPHZ|GRA003843.t1, rna-gnl|WGS_SPHZ|GRA003843.t2, rna-gnl|WGS_SPHZ|GRA003843.t3	transcript_ONIVA07G15240.1, transcript_ONIVA07G15250.1, transcript_ONIVA07G15250.2	RUF024525.t1, RUF024526.t1, RUF024529.t1, RUF024529.t2
942	OG0000941	rna-XM_015839318.2, rna-XM_015839320.2, rna-XM_040526478.1	rna-XM_052306505.1, rna-XM_052306506.1, rna-XM_052306507.1, rna-XM_052306508.1, rna-XM_052306509.1, rna-XM_052306510.1	transcript_OGLUM07G26970.1	rna-gnl|WGS_SPHZ|GRA018446.t1, rna-gnl|WGS_SPHZ|GRA018446.t3	transcript_ONIVA07G26750.1	RUF025595.t1, RUF025595.t2, RUF025595.t3, RUF025595.t4, RUF025595.t5
943	OG0000942	rna-XM_015839089.2, rna-XM_040526098.1	rna-XM_052306546.1, rna-XM_052306547.1	transcript_OGLUM07G07330.1, transcript_OGLUM07G07330.2, transcript_OGLUM07G07330.3, transcript_OGLUM07G07330.4	rna-gnl|WGS_SPHZ|GRA023927.t1	transcript_ONIVA03G25220.2, transcript_ONIVA03G25220.4, transcript_ONIVA03G25220.5, transcript_ONIVA03G25220.6	RUF023533.t1, RUF023533.t2, RUF023533.t3, RUF023533.t4, RUF023533.t5
944	OG0000943	rna-XM_015839147.2, rna-XM_040525689.1, rna-XM_040525690.1	rna-XM_052307542.1, rna-XM_052307543.1	transcript_OGLUM07G13390.1, transcript_OGLUM07G13390.2	rna-gnl|WGS_SPHZ|GRA012281.t1, rna-gnl|WGS_SPHZ|GRA012281.t2	transcript_ONIVA07G12820.1, transcript_ONIVA07G12820.2, transcript_ONIVA07G12820.3, transcript_ONIVA07G12820.4, transcript_ONIVA07G12820.5, transcript_ONIVA07G12820.6, transcript_ONIVA07G12820.7	RUF024116.t1, RUF024116.t2
945	OG0000944	rna-XM_006658554.3	rna-XM_052305985.1, rna-XM_052305986.1	transcript_OGLUM07G16150.1, transcript_OGLUM07G16150.2	rna-gnl|WGS_SPHZ|GRA003942.t1, rna-gnl|WGS_SPHZ|GRA003942.t2, rna-gnl|WGS_SPHZ|GRA003942.t3, rna-gnl|WGS_SPHZ|GRA003942.t4, rna-gnl|WGS_SPHZ|GRA003942.t6, rna-gnl|WGS_SPHZ|GRA003942.t7, rna-gnl|WGS_SPHZ|GRA003942.t8, rna-gnl|WGS_SPHZ|GRA003942.t9	transcript_ONIVA07G14750.1, transcript_ONIVA07G14750.2, transcript_ONIVA07G14750.3	RUF024390.t1, RUF024390.t2
946	OG0000945	rna-XM_006658948.3, rna-XM_006658949.3, rna-XM_040526636.1, rna-XM_040526637.1, rna-XM_040526638.1, rna-XM_040526639.1, rna-XM_040526640.1, rna-XM_040526641.1	rna-XM_052310616.1, rna-XM_052310617.1, rna-XM_052310618.1	transcript_OGLUM08G00070.1, transcript_OGLUM08G00070.2	rna-gnl|WGS_SPHZ|GRA020782.t1	transcript_ONIVA08G00040.1, transcript_ONIVA08G00040.2	RUF025681.t1, RUF025681.t2
947	OG0000946	rna-XM_006659152.3, rna-XM_006659154.3, rna-XM_015840734.2, rna-XM_015840735.2	rna-XM_052308971.1, rna-XM_052308972.1, rna-XM_052308973.1, rna-XM_052308974.1, rna-XM_052308975.1, rna-XM_052308976.1	transcript_OGLUM08G06850.1, transcript_OGLUM08G06850.2, transcript_OGLUM08G06850.3, transcript_OGLUM08G06850.4	rna-gnl|WGS_SPHZ|GRA020038.t1	transcript_ONIVA08G06440.1, transcript_ONIVA08G06440.2	RUF026402.t1
948	OG0000947	rna-XM_040526877.1, rna-XM_040526878.1, rna-XM_040526879.1, rna-XM_040526880.1	rna-XM_052309629.1, rna-XM_052309630.1, rna-XM_052309631.1, rna-XM_052309632.1, rna-XM_052309633.1	transcript_OGLUM08G03190.1, transcript_OGLUM08G03190.2	rna-gnl|WGS_SPHZ|GRA038892.t1	transcript_ONIVA02G10800.1, transcript_ONIVA07G05710.1, transcript_ONIVA07G05710.2, transcript_ONIVA07G05710.3, transcript_ONIVA07G05710.4	RUF026027.t1
949	OG0000948	rna-XM_015840531.2, rna-XM_015840532.2, rna-XM_015840533.2	rna-XM_052308623.1, rna-XM_052308624.1, rna-XM_052308625.1, rna-XM_052308626.1, rna-XM_052308627.1, rna-XM_052308628.1, rna-XM_052308629.1, rna-XM_052308630.1, rna-XM_052308632.1	transcript_OGLUM08G15430.1	rna-gnl|WGS_SPHZ|GRA013401.t1, rna-gnl|WGS_SPHZ|GRA013401.t2, rna-gnl|WGS_SPHZ|GRA013401.t3	transcript_ONIVA08G15640.1	RUF027321.t1
950	OG0000949	rna-XM_015840189.1, rna-XM_015840724.2, rna-XM_040526543.1	rna-XM_052308907.1, rna-XM_052308923.1, rna-XM_052308924.1	transcript_OGLUM08G22490.1, transcript_OGLUM08G22500.1, transcript_OGLUM08G22510.1	rna-gnl|WGS_SPHZ|GRA001827.t1, rna-gnl|WGS_SPHZ|GRA001828.t1	transcript_ONIVA08G24180.1, transcript_ONIVA08G24190.1, transcript_ONIVA08G24200.1, transcript_ONIVA08G24210.1	RUF028037.t1, RUF028038.t1, RUF028039.t1
951	OG0000950	rna-XM_006660148.3	rna-XM_052309784.1, rna-XM_052309785.1, rna-XM_052309787.1, rna-XM_052309788.1	transcript_OGLUM08G18840.1, transcript_OGLUM08G18840.2, transcript_OGLUM08G18840.3, transcript_OGLUM08G18840.4, transcript_OGLUM08G18840.5, transcript_OGLUM08G18840.6	rna-gnl|WGS_SPHZ|GRA026378.t1, rna-gnl|WGS_SPHZ|GRA026378.t2, rna-gnl|WGS_SPHZ|GRA026378.t3, rna-gnl|WGS_SPHZ|GRA026378.t4	transcript_ONIVA08G20070.1, transcript_ONIVA08G20070.2	RUF027672.t1
952	OG0000951	rna-XM_006659140.3, rna-XM_015840254.2	rna-XM_052308119.1, rna-XM_052308120.1	transcript_OGLUM08G05700.1, transcript_OGLUM08G05700.2, transcript_OGLUM08G05700.3, transcript_OGLUM08G05700.4	rna-gnl|WGS_SPHZ|GRA000510.t1	transcript_ONIVA08G05410.1, transcript_ONIVA08G05410.2, transcript_ONIVA08G05410.3, transcript_ONIVA08G05410.4, transcript_ONIVA08G05410.5	RUF026286.t1, RUF026286.t2, RUF026286.t3, RUF026286.t4
953	OG0000952	rna-XM_015840301.2, rna-XM_040526893.1	rna-XM_052310515.1, rna-XM_052310516.1, rna-XM_052310517.1, rna-XM_052310518.1	transcript_OGLUM08G09440.1, transcript_OGLUM08G09440.2	rna-gnl|WGS_SPHZ|GRA011949.t1, rna-gnl|WGS_SPHZ|GRA011949.t2, rna-gnl|WGS_SPHZ|GRA011949.t3	transcript_ONIVA08G09590.1, transcript_ONIVA08G09590.2, transcript_ONIVA08G09590.3	RUF026685.t1, RUF026685.t2, RUF026685.t3, RUF026685.t4
954	OG0000953	rna-XM_006664873.3, rna-XM_015841119.2, rna-XM_040527089.1, rna-XM_040527507.1	rna-XM_052311380.1, rna-XM_052312320.1, rna-XM_052312385.1	transcript_OGLUM09G17170.1, transcript_OGLUM09G17170.2	rna-gnl|WGS_SPHZ|GRA026502.t1, rna-gnl|WGS_SPHZ|GRA026503.t1, rna-gnl|WGS_SPHZ|GRA039181.t1	transcript_ONIVA09G17630.1, transcript_ONIVA09G17640.3, transcript_ONIVA09G17640.4, transcript_ONIVA09G17640.5, transcript_ONIVA09G17640.6	RUF030019.t1
955	OG0000954	rna-XM_015840608.2, rna-XM_040526818.1	rna-XM_052309404.1, rna-XM_052309405.1, rna-XM_052309406.1	transcript_OGLUM08G16080.1, transcript_OGLUM08G16080.2, transcript_OGLUM08G16080.3	rna-gnl|WGS_SPHZ|GRA015966.t1, rna-gnl|WGS_SPHZ|GRA015966.t2	transcript_ONIVA08G16450.1, transcript_ONIVA08G16450.2, transcript_ONIVA08G16450.3, transcript_ONIVA08G16450.4	RUF027378.t1, RUF027378.t2, RUF027378.t3, RUF027378.t4
956	OG0000955	rna-XM_006659556.3	rna-XM_052308949.1	transcript_OGLUM08G22780.1, transcript_OGLUM08G22780.3	rna-gnl|WGS_SPHZ|GRA037699.t1, rna-gnl|WGS_SPHZ|GRA037699.t12, rna-gnl|WGS_SPHZ|GRA037699.t2, rna-gnl|WGS_SPHZ|GRA037699.t3, rna-gnl|WGS_SPHZ|GRA037699.t4, rna-gnl|WGS_SPHZ|GRA037699.t5, rna-gnl|WGS_SPHZ|GRA037699.t6, rna-gnl|WGS_SPHZ|GRA037699.t7, rna-gnl|WGS_SPHZ|GRA037699.t8, rna-gnl|WGS_SPHZ|GRA037699.t9	transcript_ONIVA08G24520.1	RUF028073.t1, RUF028073.t2, RUF028073.t3
957	OG0000956	rna-XM_040526666.1	rna-XM_052309213.1, rna-XM_052309214.1	transcript_OGLUM07G10390.1, transcript_OGLUM07G10390.2, transcript_OGLUM07G10390.3	rna-gnl|WGS_SPHZ|GRA019571.t1, rna-gnl|WGS_SPHZ|GRA019571.t2, rna-gnl|WGS_SPHZ|GRA019571.t3, rna-gnl|WGS_SPHZ|GRA019571.t4, rna-gnl|WGS_SPHZ|GRA019571.t5, rna-gnl|WGS_SPHZ|GRA019571.t6, rna-gnl|WGS_SPHZ|GRA019571.t7	transcript_ONIVA08G13910.1, transcript_ONIVA08G13910.2, transcript_ONIVA08G13910.3, transcript_ONIVA08G13910.4	RUF027163.t1
958	OG0000957	rna-XM_006659181.3	rna-XM_052309185.1, rna-XM_052309254.1	transcript_OGLUM08G08290.1, transcript_OGLUM08G08290.2, transcript_OGLUM08G08290.3, transcript_OGLUM08G08290.4, transcript_OGLUM08G08290.5, transcript_OGLUM08G08290.6, transcript_OGLUM08G08300.1	-	transcript_ONIVA08G08350.1, transcript_ONIVA08G08370.1, transcript_ONIVA08G08370.2, transcript_ONIVA08G08370.4	RUF026552.t1, RUF026554.t1, RUF026555.t1, RUF026556.t1
959	OG0000958	rna-XM_006660988.3, rna-XM_015840766.2, rna-XM_015840767.2, rna-XM_015840768.1, rna-XM_015840769.2, rna-XM_015840770.1, rna-XM_015840771.1, rna-XM_015840772.1	rna-XM_052311226.1	transcript_OGLUM09G02510.2, transcript_OGLUM09G02510.3, transcript_OGLUM09G02510.4	rna-gnl|WGS_SPHZ|GRA035270.t1	transcript_ONIVA09G02140.1, transcript_ONIVA09G02140.2, transcript_ONIVA09G02140.3	RUF028535.t1, RUF028535.t2
960	OG0000959	rna-XM_040527608.1, rna-XM_040527609.1, rna-XM_040527610.1, rna-XM_040527611.1, rna-XM_040527612.1	rna-XM_052304747.1	transcript_OGLUM01G13260.1, transcript_OGLUM05G15560.1, transcript_OGLUM05G15560.2, transcript_OGLUM05G23950.1, transcript_OGLUM08G10140.1, transcript_OGLUM11G16640.1	-	transcript_ONIVA01G42760.1, transcript_ONIVA02G00670.1	RUF004005.t1, RUF004914.t1, RUF006100.t1, RUF015101.t1
961	OG0000960	rna-XM_006660682.2, rna-XM_015841023.2, rna-XM_015841024.2, rna-XM_015841348.1, rna-XM_015841349.1	rna-XM_052312086.1, rna-XM_052312087.1, rna-XM_052312088.1, rna-XM_052312089.1	transcript_OGLUM09G14630.1, transcript_OGLUM09G14630.2, transcript_OGLUM09G14630.3, transcript_OGLUM09G14630.4, transcript_OGLUM09G14630.5, transcript_OGLUM09G14630.6	rna-gnl|WGS_SPHZ|GRA024959.t1	transcript_ONIVA09G14570.1, transcript_ONIVA09G14570.2	-
962	OG0000961	rna-XM_006660900.2, rna-XM_040527398.1, rna-XM_040527399.1	rna-XM_052311299.1, rna-XM_052311300.1, rna-XM_052311301.1	transcript_OGLUM09G19990.1	rna-gnl|WGS_SPHZ|GRA008822.t1, rna-gnl|WGS_SPHZ|GRA008822.t2, rna-gnl|WGS_SPHZ|GRA008822.t3, rna-gnl|WGS_SPHZ|GRA008822.t4, rna-gnl|WGS_SPHZ|GRA008822.t5, rna-gnl|WGS_SPHZ|GRA008822.t6, rna-gnl|WGS_SPHZ|GRA008822.t7, rna-gnl|WGS_SPHZ|GRA008822.t8	transcript_ONIVA09G20430.1	RUF030295.t1, RUF030295.t2
963	OG0000962	rna-XM_006660702.3, rna-XM_006660703.3, rna-XM_015841334.2	rna-XM_052310707.1, rna-XM_052310708.1, rna-XM_052310709.1, rna-XM_052310710.1, rna-XM_052310711.1	transcript_OGLUM09G15280.1, transcript_OGLUM09G15280.2, transcript_OGLUM09G15280.3	-	transcript_ONIVA08G17520.1, transcript_ONIVA08G17520.2, transcript_ONIVA08G17520.3, transcript_ONIVA08G17520.4, transcript_ONIVA08G17520.5	RUF029853.t1, RUF029853.t2
964	OG0000963	rna-XM_015841236.2	rna-XM_052310889.1, rna-XM_052310890.1, rna-XM_052311776.1, rna-XM_052312146.1	transcript_OGLUM09G06550.1, transcript_OGLUM09G06590.1, transcript_OGLUM09G06590.2, transcript_OGLUM09G06590.3, transcript_OGLUM09G06620.1, transcript_OGLUM09G06620.2	rna-gnl|WGS_SPHZ|GRA027621.t1	transcript_ONIVA09G05330.1, transcript_ONIVA09G05370.1	RUF028938.t1, RUF028938.t2, RUF028938.t3, RUF028944.t1
965	OG0000964	rna-XM_006660521.3, rna-XM_015840984.2, rna-XM_015840986.2, rna-XM_015840987.1, rna-XM_040527501.1, rna-XM_040527502.1	rna-XM_052312808.1, rna-XM_052312809.1, rna-XM_052312810.1, rna-XM_052312811.1, rna-XM_052312812.1	transcript_OGLUM09G08540.1, transcript_OGLUM09G08540.2	rna-gnl|WGS_SPHZ|GRA033425.t1, rna-gnl|WGS_SPHZ|GRA033426.t1	transcript_ONIVA09G07250.1, transcript_ONIVA09G07250.2	RUF029126.t1
966	OG0000965	rna-XM_040527523.1	rna-XM_052283991.1, rna-XM_052283992.1, rna-XM_052283993.1, rna-XM_052283994.1, rna-XM_052283996.1, rna-XM_052311063.1, rna-XM_052311064.1, rna-XM_052311065.1, rna-XM_052311066.1, rna-XM_052311067.1, rna-XM_052311068.1	transcript_OGLUM09G17990.1	rna-gnl|WGS_SPHZ|GRA010083.t1	transcript_ONIVA09G18430.1, transcript_ONIVA09G18430.3, transcript_ONIVA09G18430.4, transcript_ONIVA09G18430.5	-
967	OG0000966	rna-XM_006660382.3, rna-XM_015841301.2	rna-XM_052311736.1, rna-XM_052311737.1	transcript_OGLUM09G02000.1, transcript_OGLUM09G02000.2, transcript_OGLUM09G02000.3, transcript_OGLUM09G02000.4, transcript_OGLUM09G02000.5, transcript_OGLUM09G02000.6, transcript_OGLUM09G02000.7, transcript_OGLUM09G02000.8	rna-gnl|WGS_SPHZ|GRA011750.t1, rna-gnl|WGS_SPHZ|GRA011750.t2	transcript_ONIVA09G01640.1, transcript_ONIVA09G01640.2	RUF028464.t1, RUF028464.t2
968	OG0000967	rna-XM_015841265.2	rna-XM_052281186.1, rna-XM_052281187.1, rna-XM_052281188.1, rna-XM_052281190.1, rna-XM_052281191.1, rna-XM_052281192.1, rna-XM_052281193.1	transcript_OGLUM11G02120.4	rna-gnl|WGS_SPHZ|GRA011140.t1, rna-gnl|WGS_SPHZ|GRA011140.t2, rna-gnl|WGS_SPHZ|GRA011140.t3	transcript_ONIVA11G02830.1, transcript_ONIVA11G02830.2, transcript_ONIVA11G02830.4	RUF032892.t1, RUF032892.t2, RUF032892.t3
969	OG0000968	rna-XM_006661541.3, rna-XM_006661546.3, rna-XM_015841875.2, rna-XM_015841982.2	rna-XM_052278502.1, rna-XM_052278503.1, rna-XM_052313444.1, rna-XM_052313445.1	transcript_OGLUM10G00620.1, transcript_OGLUM10G00630.1	rna-gnl|WGS_SPHZ|GRA016414.t1	transcript_ONIVA10G01080.1, transcript_ONIVA10G01080.2, transcript_ONIVA10G01080.3, transcript_ONIVA10G01080.4, transcript_ONIVA10G01080.5	RUF030496.t1, RUF030497.t1
970	OG0000969	rna-XM_006661688.3, rna-XM_015841500.2	rna-XM_052278781.1, rna-XM_052278783.1, rna-XM_052278820.1, rna-XM_052302720.1	transcript_OGLUM10G08850.1, transcript_OGLUM10G08860.1, transcript_OGLUM10G08870.1	rna-gnl|WGS_SPHZ|GRA039149.t1, rna-gnl|WGS_SPHZ|GRA039150.t1	transcript_ONIVA06G10230.1, transcript_ONIVA10G08700.1, transcript_ONIVA10G08730.1	RUF020555.t1, RUF031520.t1, RUF031521.t1, RUF031523.t1
971	OG0000970	rna-XM_006662306.3, rna-XM_040527997.1, rna-XM_040528178.1, rna-XM_040528179.1	rna-XM_052278322.1, rna-XM_052278323.1, rna-XM_052278324.1, rna-XM_052278325.1, rna-XM_052278326.1, rna-XM_052278327.1, rna-XM_052278328.1, rna-XM_052313240.1	transcript_OGLUM10G10630.1, transcript_OGLUM10G10630.2, transcript_OGLUM10G10630.3	rna-gnl|WGS_SPHZ|GRA024491.t1	transcript_ONIVA01G08410.1	RUF031694.t1
972	OG0000971	rna-XM_015841852.2, rna-XM_015841853.2, rna-XM_015841854.2, rna-XM_015841856.2	rna-XM_052313034.1	transcript_OGLUM10G15210.1	rna-gnl|WGS_SPHZ|GRA010702.t1, rna-gnl|WGS_SPHZ|GRA010702.t2	transcript_ONIVA04G21560.1, transcript_ONIVA04G21560.2, transcript_ONIVA04G21560.3, transcript_ONIVA04G21560.4, transcript_ONIVA04G21560.5, transcript_ONIVA04G21560.6	RUF032217.t1, RUF032217.t2, RUF032217.t3, RUF032217.t6
973	OG0000972	rna-XM_040528085.1, rna-XM_040528086.1, rna-XM_040528087.1	rna-XM_052313726.1, rna-XM_052313727.1	transcript_OGLUM10G00930.1, transcript_OGLUM10G00930.2, transcript_OGLUM10G00930.3, transcript_OGLUM10G00930.4, transcript_OGLUM10G00930.5	rna-gnl|WGS_SPHZ|GRA016441.t1, rna-gnl|WGS_SPHZ|GRA016442.t1	transcript_ONIVA10G01400.1, transcript_ONIVA10G01400.2, transcript_ONIVA10G01400.3, transcript_ONIVA10G01400.4, transcript_ONIVA10G01400.5	RUF030516.t1
974	OG0000973	rna-XM_040528604.1, rna-XM_040528605.1, rna-XM_040528606.1, rna-XM_040528607.1, rna-XM_040528608.1	rna-XM_052312606.1, rna-XM_052312607.1	transcript_OGLUM09G01990.1, transcript_OGLUM09G01990.2, transcript_OGLUM09G01990.3	rna-gnl|WGS_SPHZ|GRA011753.t1	transcript_ONIVA09G01630.1, transcript_ONIVA09G01630.2, transcript_ONIVA09G01630.3, transcript_ONIVA09G01630.4	RUF028465.t1, RUF028465.t2, RUF028465.t3
975	OG0000974	rna-XM_006662736.3, rna-XM_006662737.3, rna-XM_015842507.2, rna-XM_040528745.1, rna-XM_040528746.1, rna-XM_040528747.1, rna-XM_040528748.1, rna-XM_040528749.1	rna-XM_052288384.1, rna-XM_052290727.1	-	-	transcript_ONIVA01G49660.1, transcript_ONIVA01G49660.2, transcript_ONIVA01G49660.3, transcript_ONIVA01G49660.4, transcript_ONIVA01G49660.5, transcript_ONIVA01G49660.6, transcript_ONIVA01G49660.7	RUF004597.t1
976	OG0000975	rna-XM_006662755.3, rna-XM_006662756.3, rna-XM_040528667.1	rna-XM_052279164.1, rna-XM_052279166.1, rna-XM_052279167.1, rna-XM_052279168.1	transcript_OGLUM11G06150.1, transcript_OGLUM11G06160.1, transcript_OGLUM11G06180.1	rna-gnl|WGS_SPHZ|GRA002005.t1	transcript_ONIVA05G11550.1, transcript_ONIVA05G11550.2, transcript_ONIVA05G11600.1, transcript_ONIVA05G11600.2, transcript_ONIVA05G11610.1	RUF033312.t1, RUF033314.t1
977	OG0000976	rna-XM_015842424.1, rna-XM_015842425.2	rna-XM_052281329.1, rna-XM_052281401.1	-	rna-gnl|WGS_SPHZ|GRA014228.t1, rna-gnl|WGS_SPHZ|GRA028645.t1	transcript_ONIVA11G14560.1	RUF001093.t1, RUF004589.t1, RUF006140.t1, RUF009482.t1, RUF014533.t1, RUF016428.t1, RUF023578.t1, RUF028187.t1, RUF031127.t1, RUF034187.t1, RUF034668.t1
978	OG0000977	rna-XM_006662921.3, rna-XM_015842214.2, rna-XM_040529196.1	rna-XM_052280695.1, rna-XM_052282153.1	transcript_OGLUM11G16290.1, transcript_OGLUM11G16290.2, transcript_OGLUM11G16290.3, transcript_OGLUM11G16290.4, transcript_OGLUM12G13810.1, transcript_OGLUM12G13810.2	rna-gnl|WGS_SPHZ|GRA034480.t1	transcript_ONIVA11G16650.1, transcript_ONIVA12G12400.1, transcript_ONIVA12G12400.2	RUF034390.t1, RUF034390.t2, RUF036681.t1
979	OG0000978	rna-XM_015842033.2, rna-XM_015842034.2, rna-XM_015842035.2, rna-XM_040529148.1	rna-XM_052280425.1, rna-XM_052280426.1, rna-XM_052280427.1, rna-XM_052280428.1	transcript_OGLUM11G07100.1, transcript_OGLUM11G07100.2, transcript_OGLUM11G07100.3, transcript_OGLUM11G07130.1, transcript_OGLUM11G07130.2, transcript_OGLUM11G07130.3	-	transcript_ONIVA11G07250.1, transcript_ONIVA11G07250.2, transcript_ONIVA11G07250.3	RUF033417.t1
980	OG0000979	rna-XM_006663636.3, rna-XM_006663637.3	rna-XM_052278936.1	transcript_OGLUM09G02430.1, transcript_OGLUM09G02430.2, transcript_OGLUM10G05800.1	rna-gnl|WGS_SPHZ|GRA023041.t1	transcript_ONIVA09G02060.1, transcript_ONIVA09G02060.2, transcript_ONIVA09G02060.3, transcript_ONIVA09G02060.4, transcript_ONIVA10G05380.1, transcript_ONIVA12G17220.1	RUF028529.t1, RUF028529.t2, RUF031163.t1, RUF031163.t2, RUF037370.t1
981	OG0000980	rna-XM_006663641.3, rna-XM_015842565.2	rna-XM_052279465.1, rna-XM_052282205.1	transcript_OGLUM10G12910.1, transcript_OGLUM12G00190.1	rna-gnl|WGS_SPHZ|GRA006240.t1, rna-gnl|WGS_SPHZ|GRA019832.t1, rna-gnl|WGS_SPHZ|GRA023342.t1, rna-gnl|WGS_SPHZ|GRA025496.t1, rna-gnl|WGS_SPHZ|GRA029121.t1, rna-gnl|WGS_SPHZ|GRA030190.t1, rna-gnl|WGS_SPHZ|GRA031366.t1, rna-gnl|WGS_SPHZ|GRA033928.t1	transcript_ONIVA12G00250.1, transcript_ONIVA12G00360.1	RUF035339.t1, RUF035409.t1
982	OG0000981	rna-XM_015842127.2, rna-XM_040528826.1, rna-XM_040528827.1	rna-XM_052279150.1, rna-XM_052279151.1	transcript_OGLUM11G08040.1	rna-gnl|WGS_SPHZ|GRA008601.t1, rna-gnl|WGS_SPHZ|GRA008601.t2, rna-gnl|WGS_SPHZ|GRA008601.t3, rna-gnl|WGS_SPHZ|GRA008601.t4	transcript_ONIVA11G08410.1, transcript_ONIVA11G08410.2	RUF033515.t1, RUF033515.t2, RUF033515.t3, RUF033515.t4, RUF033515.t5, RUF033515.t6
983	OG0000982	rna-XM_006663068.3, rna-XM_006663625.3, rna-XM_015842390.2	rna-XM_052279328.1, rna-XM_052280968.1, rna-XM_052280969.1, rna-XM_052280970.1, rna-XM_052280971.1	transcript_OGLUM11G22800.1, transcript_OGLUM11G22810.1	rna-gnl|WGS_SPHZ|GRA030835.t1	transcript_ONIVA11G23140.1, transcript_ONIVA11G23140.2, transcript_ONIVA11G23140.3, transcript_ONIVA11G23150.1	RUF035022.t1, RUF035022.t2, RUF035022.t3
984	OG0000983	rna-XM_006663028.3, rna-XM_040528737.1	rna-XM_052280114.1, rna-XM_052280115.1, rna-XM_052286772.1, rna-XM_052286773.1, rna-XM_052286774.1, rna-XM_052286775.1, rna-XM_052286776.1, rna-XM_052286777.1, rna-XM_052286778.1, rna-XM_052286779.1, rna-XM_052286780.1, rna-XM_052286781.1	transcript_OGLUM11G21180.1, transcript_OGLUM11G21180.2	rna-gnl|WGS_SPHZ|GRA019728.t1	-	RUF038506.t1
985	OG0000984	rna-XM_006662612.3, rna-XM_006664216.3, rna-XM_040529677.1	rna-XM_052281122.1, rna-XM_052281971.1	transcript_OGLUM12G01230.1, transcript_OGLUM12G01230.3, transcript_OGLUM12G01230.5	rna-gnl|WGS_SPHZ|GRA025238.t1, rna-gnl|WGS_SPHZ|GRA025238.t2, rna-gnl|WGS_SPHZ|GRA025238.t3, rna-gnl|WGS_SPHZ|GRA025238.t4, rna-gnl|WGS_SPHZ|GRA025238.t5	transcript_ONIVA11G00980.1, transcript_ONIVA11G00980.2, transcript_ONIVA11G00980.3	RUF032746.t1, RUF035471.t1
986	OG0000985	rna-XM_006662588.3, rna-XM_040529269.1, rna-XM_040529270.1	rna-XM_052279790.1, rna-XM_052279791.1, rna-XM_052282410.1	transcript_OGLUM11G00210.1	rna-gnl|WGS_SPHZ|GRA030172.t1, rna-gnl|WGS_SPHZ|GRA033913.t1, rna-gnl|WGS_SPHZ|GRA033913.t2	transcript_ONIVA11G00060.1, transcript_ONIVA12G00440.1, transcript_ONIVA12G00440.2, transcript_ONIVA12G00440.3, transcript_ONIVA12G00440.4, transcript_ONIVA12G00440.5	RUF035326.t1, RUF035420.t1
987	OG0000986	rna-XM_015843434.2, rna-XM_015843436.2, rna-XM_015843437.2, rna-XM_040529240.1, rna-XM_040529241.1, rna-XM_040529242.1	rna-XM_052283185.1	transcript_OGLUM12G13110.1	rna-gnl|WGS_SPHZ|GRA022454.t1, rna-gnl|WGS_SPHZ|GRA022454.t2, rna-gnl|WGS_SPHZ|GRA022454.t3, rna-gnl|WGS_SPHZ|GRA022454.t4, rna-gnl|WGS_SPHZ|GRA022454.t5, rna-gnl|WGS_SPHZ|GRA022454.t6, rna-gnl|WGS_SPHZ|GRA022454.t7, rna-gnl|WGS_SPHZ|GRA022454.t8	transcript_ONIVA12G11670.1	RUF038581.t1
988	OG0000987	rna-XM_006663712.3, rna-XM_015842950.2	rna-XM_052280462.1, rna-XM_052280463.1, rna-XM_052281829.1, rna-XM_052281830.1, rna-XM_052281947.1	transcript_OGLUM12G02030.1, transcript_OGLUM12G02050.1	rna-gnl|WGS_SPHZ|GRA021160.t1	transcript_ONIVA03G39480.1, transcript_ONIVA03G39490.1, transcript_ONIVA03G39500.1, transcript_ONIVA11G01760.1, transcript_ONIVA11G01770.1	RUF032832.t1, RUF035530.t1, RUF035536.t1
989	OG0000988	rna-XM_006664482.3, rna-XM_006665070.3, rna-XM_040529552.1	rna-XM_052282126.1, rna-XM_052283153.1	transcript_OGLUM12G13060.1, transcript_OGLUM12G13130.1, transcript_OGLUM12G13200.1, transcript_OGLUM12G13220.1, transcript_OGLUM12G13260.1	rna-gnl|WGS_SPHZ|GRA022449.t1	transcript_ONIVA12G11660.1, transcript_ONIVA12G11710.1, transcript_ONIVA12G11750.1, transcript_ONIVA12G11760.1, transcript_ONIVA12G11790.1	RUF038576.t1, RUF038584.t1
990	OG0000989	rna-XM_006664087.3, rna-XM_006664088.3, rna-XM_015843201.2	rna-XM_052282890.1, rna-XM_052282891.1, rna-XM_052282892.1, rna-XM_052282893.1	transcript_OGLUM12G18790.1, transcript_OGLUM12G18790.2, transcript_OGLUM12G18790.3	rna-gnl|WGS_SPHZ|GRA020166.t1, rna-gnl|WGS_SPHZ|GRA020166.t5	transcript_ONIVA12G15610.1, transcript_ONIVA12G15610.2, transcript_ONIVA12G15610.3, transcript_ONIVA12G15610.4, transcript_ONIVA12G15610.5	RUF037218.t1
991	OG0000990	rna-XM_040529337.1	rna-XM_052282086.1, rna-XM_052282087.1	transcript_OGLUM12G04710.1, transcript_OGLUM12G04710.2, transcript_OGLUM12G04710.3, transcript_OGLUM12G04710.4, transcript_OGLUM12G04710.5	rna-gnl|WGS_SPHZ|GRA022500.t1	transcript_ONIVA12G03690.1, transcript_ONIVA12G03690.2, transcript_ONIVA12G03690.3, transcript_ONIVA12G03690.4, transcript_ONIVA12G03690.5, transcript_ONIVA12G03690.6, transcript_ONIVA12G03690.7	RUF035835.t1, RUF035836.t1
992	OG0000991	rna-XM_040529368.1	rna-XM_052282316.1, rna-XM_052282317.1, rna-XM_052282866.1, rna-XM_052283666.1	transcript_OGLUM12G04670.1, transcript_OGLUM12G04720.1, transcript_OGLUM12G05110.1	rna-gnl|WGS_SPHZ|GRA014281.t1, rna-gnl|WGS_SPHZ|GRA022498.t1, rna-gnl|WGS_SPHZ|GRA022501.t1, rna-gnl|WGS_SPHZ|GRA022504.t1	transcript_ONIVA12G03660.1, transcript_ONIVA12G03700.1, transcript_ONIVA12G04000.1	RUF035831.t1, RUF035837.t1, RUF035867.t1
993	OG0000992	-	rna-XM_052280033.1, rna-XM_052280420.1, rna-XM_052280421.1, rna-XM_052283570.1, rna-XM_052283571.1, rna-XM_052283572.1	transcript_OGLUM01G37060.1, transcript_OGLUM01G37060.2, transcript_OGLUM11G02640.1, transcript_OGLUM11G02640.2	-	transcript_ONIVA01G37140.1, transcript_ONIVA12G02160.1, transcript_ONIVA12G02160.2, transcript_ONIVA12G02160.3, transcript_ONIVA12G02160.4	RUF003569.t1, RUF032949.t1, RUF035671.t1
994	OG0000993	-	rna-XM_052285765.1, rna-XM_052285766.1, rna-XM_052285767.1, rna-XM_052285768.1, rna-XM_052285769.1, rna-XM_052303621.1, rna-XM_052303622.1, rna-XM_052303623.1	transcript_OGLUM02G12180.1, transcript_OGLUM02G12180.2, transcript_OGLUM02G12180.3	-	transcript_ONIVA02G13460.1, transcript_ONIVA02G13460.2	RUF006013.t1, RUF006013.t2, RUF006013.t3, RUF006013.t4, RUF020137.t1
995	OG0000994	-	rna-XM_052299253.1, rna-XM_052310852.1	transcript_OGLUM12G00940.1	rna-gnl|WGS_SPHZ|GRA003456.t1, rna-gnl|WGS_SPHZ|GRA003458.t1, rna-gnl|WGS_SPHZ|GRA004106.t1, rna-gnl|WGS_SPHZ|GRA032321.t1	transcript_ONIVA01G19200.1, transcript_ONIVA11G00690.1, transcript_ONIVA11G00930.1	RUF010843.t1, RUF019174.t1, RUF024099.t1, RUF031573.t1, RUF031574.t1, RUF033719.t1, RUF034669.t1, RUF035465.t1
996	OG0000995	-	rna-XM_052299473.1	transcript_OGLUM12G03070.1, transcript_OGLUM12G03070.2	rna-gnl|WGS_SPHZ|GRA004447.t1, rna-gnl|WGS_SPHZ|GRA004448.t1, rna-gnl|WGS_SPHZ|GRA009796.t1, rna-gnl|WGS_SPHZ|GRA011632.t1, rna-gnl|WGS_SPHZ|GRA016535.t1, rna-gnl|WGS_SPHZ|GRA018708.t1, rna-gnl|WGS_SPHZ|GRA018913.t1, rna-gnl|WGS_SPHZ|GRA028882.t1, rna-gnl|WGS_SPHZ|GRA029485.t1, rna-gnl|WGS_SPHZ|GRA033469.t1, rna-gnl|WGS_SPHZ|GRA034835.t1, rna-gnl|WGS_SPHZ|GRA036742.t1	transcript_ONIVA03G32140.1	RUF002092.t1, RUF037254.t1
997	OG0000996	-	rna-XM_052301790.1, rna-XM_052301791.1, rna-XM_052301792.1, rna-XM_052301793.1, rna-XM_052302122.1	transcript_OGLUM06G16590.1, transcript_OGLUM06G16590.2, transcript_OGLUM06G16590.3, transcript_OGLUM06G16590.4	rna-gnl|WGS_SPHZ|GRA005614.t1, rna-gnl|WGS_SPHZ|GRA031793.t1	transcript_ONIVA06G18650.1, transcript_ONIVA06G18650.2, transcript_ONIVA06G18650.3, transcript_ONIVA06G18650.4, transcript_ONIVA06G18650.5, transcript_ONIVA06G18650.6	RUF021351.t1
998	OG0000997	-	rna-XM_052302366.1, rna-XM_052304196.1, rna-XM_052304205.1, rna-XM_052304514.1, rna-XM_052304521.1	transcript_OGLUM06G17670.1	-	transcript_ONIVA02G18920.1, transcript_ONIVA06G19370.1, transcript_ONIVA06G19470.1, transcript_ONIVA06G19490.1	RUF021443.t1, RUF021444.t1, RUF021446.t1, RUF021451.t1, RUF021459.t1, RUF021461.t1, RUF027495.t1, RUF027496.t1
999	OG0000998	-	rna-XM_052308085.1, rna-XM_052308086.1, rna-XM_052308087.1, rna-XM_052308089.1, rna-XM_052308090.1, rna-XM_052308091.1, rna-XM_052308092.1, rna-XM_052310424.1, rna-XM_052310582.1	transcript_OGLUM08G13590.1, transcript_OGLUM08G13620.1, transcript_OGLUM08G13620.2	rna-gnl|WGS_SPHZ|GRA025521.t1	transcript_ONIVA08G13240.1, transcript_ONIVA08G13240.2, transcript_ONIVA08G13280.1, transcript_ONIVA08G13290.1	RUF027102.t1
1000	OG0000999	-	rna-XM_052310467.1, rna-XM_052310468.1, rna-XM_052310469.1	transcript_OGLUM08G09530.1	-	transcript_ONIVA08G09690.1	RUF026695.t1, RUF026695.t10, RUF026695.t11, RUF026695.t12, RUF026695.t13, RUF026695.t2, RUF026695.t3, RUF026695.t4, RUF026695.t5, RUF026695.t6, RUF026695.t7, RUF026695.t8, RUF026695.t9
1001	OG0001000	-	rna-XM_052281641.1, rna-XM_052282117.1, rna-XM_052283155.1, rna-XM_052283156.1	transcript_OGLUM12G09540.1, transcript_OGLUM12G09550.1, transcript_OGLUM12G09560.1, transcript_OGLUM12G09580.1	-	transcript_ONIVA12G07750.1, transcript_ONIVA12G07760.1, transcript_ONIVA12G07770.1	RUF036246.t1, RUF036247.t1, RUF036247.t2, RUF036247.t3, RUF036249.t1, RUF036250.t1, RUF036251.t1
1002	OG0001001	-	rna-XM_052282682.1	transcript_OGLUM12G15470.1, transcript_OGLUM12G15470.2, transcript_OGLUM12G15470.3, transcript_OGLUM12G15470.4, transcript_OGLUM12G15470.5, transcript_OGLUM12G15470.6, transcript_OGLUM12G16870.1, transcript_OGLUM12G16870.2, transcript_OGLUM12G16870.3, transcript_OGLUM12G16870.4, transcript_OGLUM12G16870.5, transcript_OGLUM12G16870.6	rna-gnl|WGS_SPHZ|GRA022902.t1	transcript_ONIVA07G21170.1, transcript_ONIVA07G21170.2, transcript_ONIVA07G21170.3	RUF036854.t1
1003	OG0001002	-	-	transcript_OGLUM01G08190.1, transcript_OGLUM07G04890.1, transcript_OGLUM08G18420.1, transcript_OGLUM09G04040.1, transcript_OGLUM10G09070.1, transcript_OGLUM11G06920.1	-	transcript_ONIVA05G17700.1, transcript_ONIVA05G27450.1, transcript_ONIVA06G15790.1, transcript_ONIVA07G06740.1, transcript_ONIVA08G19460.1, transcript_ONIVA09G03560.1, transcript_ONIVA10G08900.1, transcript_ONIVA10G16020.1, transcript_ONIVA11G07220.1	RUF018059.t1, RUF027627.t1, RUF033407.t1
1004	OG0001003	-	-	transcript_OGLUM01G24970.1, transcript_OGLUM04G12460.1, transcript_OGLUM10G19080.1	rna-gnl|WGS_SPHZ|GRA034888.t1	transcript_ONIVA01G24380.1, transcript_ONIVA03G42810.1, transcript_ONIVA03G42820.1, transcript_ONIVA07G02400.1, transcript_ONIVA10G21570.1, transcript_ONIVA10G21570.2	RUF002320.t1, RUF002321.t1, RUF013026.t1, RUF014676.t1, RUF019727.t1, RUF023028.t1, RUF032605.t1, RUF034136.t1
1005	OG0001004	-	-	transcript_OGLUM02G34680.1, transcript_OGLUM04G01290.1, transcript_OGLUM08G06860.1, transcript_OGLUM08G06860.2, transcript_OGLUM08G06860.3, transcript_OGLUM08G06860.4, transcript_OGLUM08G06860.5, transcript_OGLUM08G06860.6, transcript_OGLUM08G06860.7, transcript_OGLUM08G06860.8, transcript_OGLUM08G06860.9	-	transcript_ONIVA06G16420.1, transcript_ONIVA08G06240.1	RUF026383.t1, RUF026384.t1, RUF026385.t1, RUF026390.t1, RUF026391.t1
1006	OG0001005	-	-	transcript_OGLUM03G32320.1, transcript_OGLUM03G32320.2, transcript_OGLUM03G32320.3	rna-gnl|WGS_SPHZ|GRA001562.t1, rna-gnl|WGS_SPHZ|GRA001562.t2	transcript_ONIVA03G34180.1, transcript_ONIVA03G34180.10, transcript_ONIVA03G34180.11, transcript_ONIVA03G34180.12, transcript_ONIVA03G34180.3, transcript_ONIVA03G34180.4, transcript_ONIVA03G34180.7, transcript_ONIVA03G34180.8, transcript_ONIVA03G34180.9	RUF012253.t1, RUF012253.t2, RUF012253.t3, RUF012253.t4
1007	OG0001006	-	-	transcript_OGLUM06G10030.1, transcript_OGLUM09G00290.1, transcript_OGLUM12G03020.1	rna-gnl|WGS_SPHZ|GRA009607.t1, rna-gnl|WGS_SPHZ|GRA014172.t1, rna-gnl|WGS_SPHZ|GRA014933.t1, rna-gnl|WGS_SPHZ|GRA028200.t1, rna-gnl|WGS_SPHZ|GRA028397.t1	transcript_ONIVA06G10780.1, transcript_ONIVA06G10930.1, transcript_ONIVA09G00200.1, transcript_ONIVA09G00210.1	RUF020583.t1, RUF020595.t1, RUF020596.t1, RUF027064.t1, RUF028359.t1, RUF028360.t1
1008	OG0001007	rna-XM_040524636.1, rna-XM_040524637.1, rna-XM_040524639.1, rna-XM_040524643.1	rna-XM_052308340.1	transcript_OGLUM01G35440.1	rna-gnl|WGS_SPHZ|GRA004097.t1, rna-gnl|WGS_SPHZ|GRA004097.t2, rna-gnl|WGS_SPHZ|GRA004097.t3, rna-gnl|WGS_SPHZ|GRA004097.t4, rna-gnl|WGS_SPHZ|GRA004097.t5, rna-gnl|WGS_SPHZ|GRA004097.t6	transcript_ONIVA01G35720.1	RUF003411.t1, RUF003411.t2, RUF003411.t3, RUF003411.t4
1009	OG0001008	rna-XM_015841674.2, rna-XM_040520000.1	rna-XM_052282263.1, rna-XM_052282264.1, rna-XM_052291380.1, rna-XM_052299129.1, rna-XM_052299130.1, rna-XM_052313534.1, rna-XM_052313535.1	-	rna-gnl|WGS_SPHZ|GRA026131.t1, rna-gnl|WGS_SPHZ|GRA026969.t1, rna-gnl|WGS_SPHZ|GRA037723.t1	-	RUF001154.t1, RUF011220.t1, RUF013780.t1, RUF023752.t1, RUF027754.t1
1010	OG0001009	rna-XM_040519976.1, rna-XM_040519977.1, rna-XM_040519978.1, rna-XM_040519979.1, rna-XM_040519981.1	rna-XM_052308082.1, rna-XM_052308088.1, rna-XM_052308101.1, rna-XM_052308122.1	transcript_OGLUM01G32680.1, transcript_OGLUM01G32680.2	rna-gnl|WGS_SPHZ|GRA038686.t1	transcript_ONIVA01G32800.1, transcript_ONIVA01G32800.2, transcript_ONIVA01G32800.3, transcript_ONIVA01G32800.4	RUF003124.t1
1011	OG0001010	rna-XM_006644432.3, rna-XM_006644433.3, rna-XM_006644434.3, rna-XM_015834060.1	rna-XM_052310344.1, rna-XM_052310350.1, rna-XM_052311346.1	transcript_OGLUM01G29760.1, transcript_OGLUM01G29810.1	rna-gnl|WGS_SPHZ|GRA002075.t1, rna-gnl|WGS_SPHZ|GRA035594.t1	transcript_ONIVA01G29150.1, transcript_ONIVA01G29170.1, transcript_ONIVA01G29180.1	RUF002819.t1, RUF002820.t1, RUF002821.t1
1012	OG0001011	rna-XM_006644993.2, rna-XM_015843778.2	rna-XM_052311004.1, rna-XM_052311011.1, rna-XM_052311016.1, rna-XM_052311022.1, rna-XM_052311030.1	transcript_OGLUM01G42180.1	rna-gnl|WGS_SPHZ|GRA032224.t1, rna-gnl|WGS_SPHZ|GRA032224.t2, rna-gnl|WGS_SPHZ|GRA032224.t3, rna-gnl|WGS_SPHZ|GRA032224.t4	transcript_ONIVA04G25760.1	RUF003997.t1, RUF003997.t2, RUF003997.t3, RUF003997.t4
1013	OG0001012	rna-XM_006644620.3, rna-XM_006644621.3, rna-XM_006644622.3, rna-XM_006644623.3, rna-XM_006644624.3, rna-XM_006644625.3	rna-XM_052313387.1, rna-XM_052313395.1, rna-XM_052313402.1	transcript_OGLUM01G34510.1, transcript_OGLUM01G34510.2, transcript_OGLUM01G34510.3	-	transcript_ONIVA01G34740.1, transcript_ONIVA01G34740.2, transcript_ONIVA01G34740.3, transcript_ONIVA01G34740.4	RUF003313.t1
1014	OG0001013	rna-XM_040529923.1, rna-XM_040529927.1, rna-XM_040529930.1, rna-XM_040529932.1, rna-XM_040529933.1, rna-XM_040529934.1, rna-XM_040529935.1	rna-XM_052284230.1, rna-XM_052284231.1, rna-XM_052284232.1	transcript_OGLUM01G40160.1	rna-gnl|WGS_SPHZ|GRA002224.t1, rna-gnl|WGS_SPHZ|GRA002224.t2, rna-gnl|WGS_SPHZ|GRA002224.t3, rna-gnl|WGS_SPHZ|GRA002224.t4	transcript_ONIVA01G41230.1	RUF003821.t1
1015	OG0001014	rna-XM_006643670.2, rna-XM_006662671.3, rna-XM_040529430.1	rna-XM_052281129.1, rna-XM_052281963.1, rna-XM_052286789.1	transcript_OGLUM11G02920.1, transcript_OGLUM12G03680.1	rna-gnl|WGS_SPHZ|GRA000851.t1, rna-gnl|WGS_SPHZ|GRA024409.t1, rna-gnl|WGS_SPHZ|GRA038815.t1	transcript_ONIVA01G02950.1, transcript_ONIVA01G18910.1, transcript_ONIVA12G02650.1	RUF000299.t1, RUF032977.t1, RUF035721.t1
1016	OG0001015	rna-XM_015833399.1, rna-XM_015833433.1, rna-XM_015833460.1	rna-XM_052278525.1, rna-XM_052278532.1, rna-XM_052278545.1	transcript_OGLUM01G38910.1, transcript_OGLUM01G38910.2, transcript_OGLUM01G38910.3	rna-gnl|WGS_SPHZ|GRA013521.t1, rna-gnl|WGS_SPHZ|GRA013521.t2, rna-gnl|WGS_SPHZ|GRA013521.t3, rna-gnl|WGS_SPHZ|GRA013521.t4, rna-gnl|WGS_SPHZ|GRA013521.t5, rna-gnl|WGS_SPHZ|GRA013521.t9	-	RUF003682.t1, RUF003682.t2
1017	OG0001016	rna-XM_006645213.2, rna-XM_006645214.3, rna-XM_006662893.3	rna-XM_052281005.1, rna-XM_052282246.1	transcript_OGLUM01G46940.1, transcript_OGLUM11G14430.1, transcript_OGLUM11G14430.2	rna-gnl|WGS_SPHZ|GRA016707.t1, rna-gnl|WGS_SPHZ|GRA036409.t1, rna-gnl|WGS_SPHZ|GRA036409.t2, rna-gnl|WGS_SPHZ|GRA036409.t3, rna-gnl|WGS_SPHZ|GRA036409.t4	transcript_ONIVA01G48710.3, transcript_ONIVA11G14460.1	RUF004485.t1, RUF034178.t1
1018	OG0001017	rna-XM_040527221.1	rna-XM_052289708.1, rna-XM_052289716.1, rna-XM_052289724.1	transcript_OGLUM01G34590.1, transcript_OGLUM01G34590.2, transcript_OGLUM01G34590.3, transcript_OGLUM01G34590.4	rna-gnl|WGS_SPHZ|GRA013248.t1, rna-gnl|WGS_SPHZ|GRA013248.t2, rna-gnl|WGS_SPHZ|GRA013248.t3	transcript_ONIVA01G34830.1, transcript_ONIVA01G34830.2	RUF003325.t1, RUF003325.t2, RUF003325.t3, RUF003325.t4
1019	OG0001018	rna-XM_006644027.3, rna-XM_006645725.2, rna-XM_006653951.2	rna-XM_052283943.1, rna-XM_052291468.1, rna-XM_052299079.1, rna-XM_052307403.1	transcript_OGLUM01G13780.1	rna-gnl|WGS_SPHZ|GRA003355.t1, rna-gnl|WGS_SPHZ|GRA003357.t1, rna-gnl|WGS_SPHZ|GRA015140.t1	transcript_ONIVA01G14550.1	RUF001291.t1, RUF001296.t1, RUF016745.t1, RUF022996.t1, RUF022997.t1
1020	OG0001019	rna-XM_015843783.2, rna-XM_015843785.1, rna-XM_040522799.1	rna-XM_052284366.1	transcript_OGLUM01G36780.1, transcript_OGLUM01G36780.2, transcript_OGLUM01G36780.3, transcript_OGLUM01G36780.4	rna-gnl|WGS_SPHZ|GRA028496.t1, rna-gnl|WGS_SPHZ|GRA028496.t2	transcript_ONIVA01G36900.1, transcript_ONIVA01G36900.2, transcript_ONIVA01G36900.3, transcript_ONIVA01G36900.4, transcript_ONIVA01G36900.5, transcript_ONIVA01G36900.6	RUF003546.t1
1021	OG0001020	rna-XM_040520787.1	rna-XM_052299305.1, rna-XM_052299306.1, rna-XM_052299509.1	transcript_OGLUM01G44100.1, transcript_OGLUM05G00350.3	rna-gnl|WGS_SPHZ|GRA021257.t1, rna-gnl|WGS_SPHZ|GRA021257.t2, rna-gnl|WGS_SPHZ|GRA021257.t3	transcript_ONIVA01G44750.1, transcript_ONIVA01G44750.3, transcript_ONIVA01G44750.4	RUF004197.t1, RUF004197.t2, RUF004197.t3, RUF016530.t1, RUF016530.t2
1022	OG0001021	rna-XM_006644697.3, rna-XM_015834491.2	rna-XM_052279519.1	transcript_OGLUM01G36190.1, transcript_OGLUM01G36190.2	rna-gnl|WGS_SPHZ|GRA002979.t1, rna-gnl|WGS_SPHZ|GRA002979.t2, rna-gnl|WGS_SPHZ|GRA002979.t3, rna-gnl|WGS_SPHZ|GRA002979.t4, rna-gnl|WGS_SPHZ|GRA002979.t5, rna-gnl|WGS_SPHZ|GRA002979.t6, rna-gnl|WGS_SPHZ|GRA002980.t1	transcript_ONIVA01G36400.1, transcript_ONIVA01G36400.3	RUF003491.t1, RUF003491.t2, RUF003492.t1
1023	OG0001022	rna-XM_006644997.2, rna-XM_040523501.1	rna-XM_052281356.1, rna-XM_052281360.1	transcript_OGLUM01G42250.1, transcript_OGLUM01G42250.2, transcript_OGLUM01G42250.4, transcript_OGLUM01G42250.7	rna-gnl|WGS_SPHZ|GRA032230.t1, rna-gnl|WGS_SPHZ|GRA032230.t2, rna-gnl|WGS_SPHZ|GRA032230.t3	transcript_ONIVA01G42730.2, transcript_ONIVA01G42730.3, transcript_ONIVA01G42730.4, transcript_ONIVA01G42730.5, transcript_ONIVA01G42730.6, transcript_ONIVA01G42730.7	-
1024	OG0001023	rna-XM_006645042.3, rna-XM_006645043.3, rna-XM_015837551.2, rna-XM_015837553.2, rna-XM_015843681.2, rna-XM_015843683.2, rna-XM_015843684.2, rna-XM_015843685.2, rna-XM_015843686.2, rna-XM_040521305.1	rna-XM_052310137.1, rna-XM_052310147.1, rna-XM_052310154.1	transcript_OGLUM01G43350.1	rna-gnl|WGS_SPHZ|GRA038496.t1	transcript_ONIVA01G43930.1	RUF004111.t1
1025	OG0001024	rna-XM_006646150.3, rna-XM_015843837.2, rna-XM_015843838.2	rna-XM_052303857.1, rna-XM_052303866.1	transcript_OGLUM01G30790.1, transcript_OGLUM01G30790.2, transcript_OGLUM01G30790.3, transcript_OGLUM01G30790.4	rna-gnl|WGS_SPHZ|GRA014621.t1, rna-gnl|WGS_SPHZ|GRA014621.t2	transcript_ONIVA01G30780.1, transcript_ONIVA01G30780.2, transcript_ONIVA01G30780.3, transcript_ONIVA01G30780.4	RUF002913.t1, RUF002913.t2
1026	OG0001025	rna-XM_006643698.3	rna-XM_052295080.1, rna-XM_052295081.1	transcript_OGLUM04G05630.1, transcript_OGLUM04G05630.2, transcript_OGLUM04G05630.3	rna-gnl|WGS_SPHZ|GRA023406.t1	transcript_ONIVA04G04090.1, transcript_ONIVA04G04090.2, transcript_ONIVA04G04090.3, transcript_ONIVA04G04090.4, transcript_ONIVA04G04090.5	RUF013891.t1, RUF013891.t2, RUF013891.t3, RUF013891.t4, RUF013891.t5
1027	OG0001026	rna-XM_006643847.2, rna-XM_040520041.1, rna-XM_040520048.1, rna-XM_040520055.1, rna-XM_040525476.1	rna-XM_052282759.1, rna-XM_052282920.1, rna-XM_052284397.1	transcript_OGLUM01G08390.1, transcript_OGLUM01G15580.1, transcript_OGLUM01G16470.1, transcript_OGLUM01G16500.1	rna-gnl|WGS_SPHZ|GRA006228.t1	transcript_ONIVA01G09480.1, transcript_ONIVA01G17090.1, transcript_ONIVA01G17170.1, transcript_ONIVA06G10330.1	-
1028	OG0001027	rna-XM_015842564.2, rna-XM_015842569.2	rna-XM_052288453.1, rna-XM_052288525.1, rna-XM_052288590.1, rna-XM_052288662.1, rna-XM_052288733.1, rna-XM_052288798.1, rna-XM_052288874.1, rna-XM_052288948.1	transcript_OGLUM01G43840.1, transcript_OGLUM01G43840.2, transcript_OGLUM01G43840.3	rna-gnl|WGS_SPHZ|GRA021227.t1	transcript_ONIVA01G44480.1, transcript_ONIVA01G44480.2	RUF004170.t1
1029	OG0001028	rna-XM_006644364.3	rna-XM_052313222.1	transcript_OGLUM01G28230.1, transcript_OGLUM01G28230.2, transcript_OGLUM01G28230.3, transcript_OGLUM01G28230.4, transcript_OGLUM01G28230.5	rna-gnl|WGS_SPHZ|GRA024839.t1	transcript_ONIVA01G27560.1, transcript_ONIVA01G27560.2, transcript_ONIVA01G27560.3, transcript_ONIVA01G27560.4, transcript_ONIVA01G27560.5, transcript_ONIVA01G27560.6, transcript_ONIVA01G27560.7, transcript_ONIVA01G27560.8	RUF002657.t1
1030	OG0001029	rna-XM_015843803.2, rna-XM_040520104.1	rna-XM_052283969.1, rna-XM_052284045.1, rna-XM_052284243.1, rna-XM_052284244.1, rna-XM_052284425.1, rna-XM_052308554.1	transcript_OGLUM01G10440.1, transcript_OGLUM01G10460.1	rna-gnl|WGS_SPHZ|GRA021038.t1, rna-gnl|WGS_SPHZ|GRA021038.t2, rna-gnl|WGS_SPHZ|GRA021039.t1, rna-gnl|WGS_SPHZ|GRA035955.t1	transcript_ONIVA01G11710.1, transcript_ONIVA01G11710.2	RUF038343.t1
1031	OG0001030	rna-XM_006644321.3, rna-XM_015839076.2, rna-XM_015839080.1, rna-XM_015839084.2	rna-XM_052284526.1, rna-XM_052284527.1, rna-XM_052284528.1, rna-XM_052284529.1	transcript_OGLUM01G26990.1, transcript_OGLUM01G26990.2, transcript_OGLUM01G26990.3	rna-gnl|WGS_SPHZ|GRA006402.t1, rna-gnl|WGS_SPHZ|GRA006402.t2, rna-gnl|WGS_SPHZ|GRA006402.t3	transcript_ONIVA01G26170.1	RUF002541.t1, RUF002541.t2
1032	OG0001031	rna-XM_015837414.2, rna-XM_040520077.1, rna-XM_040520078.1, rna-XM_040524308.1, rna-XM_040524309.1	rna-XM_052285202.1, rna-XM_052285252.1, rna-XM_052298979.1, rna-XM_052298980.1	transcript_OGLUM01G23680.1	rna-gnl|WGS_SPHZ|GRA005877.t1, rna-gnl|WGS_SPHZ|GRA026941.t1, rna-gnl|WGS_SPHZ|GRA026941.t2	transcript_ONIVA01G22560.1	RUF002171.t1, RUF017166.t1, RUF017166.t2
1033	OG0001032	rna-XM_006644760.3, rna-XM_040527227.1, rna-XM_040527231.1	rna-XM_052280383.1, rna-XM_052288146.1, rna-XM_052288151.1	transcript_OGLUM01G37730.1, transcript_OGLUM01G37750.1	rna-gnl|WGS_SPHZ|GRA027561.t1, rna-gnl|WGS_SPHZ|GRA027561.t2, rna-gnl|WGS_SPHZ|GRA027561.t3, rna-gnl|WGS_SPHZ|GRA027561.t4, rna-gnl|WGS_SPHZ|GRA027561.t5, rna-gnl|WGS_SPHZ|GRA027561.t6	transcript_ONIVA01G38280.1, transcript_ONIVA01G38290.1	RUF013229.t1
1034	OG0001033	rna-XM_040528797.1	rna-XM_052296450.1, rna-XM_052296457.1, rna-XM_052296463.1, rna-XM_052296471.1, rna-XM_052296480.1, rna-XM_052296489.1	transcript_OGLUM01G09470.2	rna-gnl|WGS_SPHZ|GRA017559.t1	transcript_ONIVA01G10830.1, transcript_ONIVA01G10830.2, transcript_ONIVA01G10830.3, transcript_ONIVA01G10830.4, transcript_ONIVA01G10830.5, transcript_ONIVA01G10830.8	RUF000931.t1, RUF000931.t2
1035	OG0001034	rna-XM_006646540.3, rna-XM_040525245.1	rna-XM_052302065.1	transcript_OGLUM01G45830.1, transcript_OGLUM01G45830.2, transcript_OGLUM01G45830.3	rna-gnl|WGS_SPHZ|GRA007579.t1, rna-gnl|WGS_SPHZ|GRA007579.t2, rna-gnl|WGS_SPHZ|GRA007579.t3	transcript_ONIVA01G46770.4, transcript_ONIVA01G46770.6	RUF004383.t1, RUF004383.t2, RUF004383.t3, RUF004383.t4, RUF004383.t5, RUF004383.t6
1036	OG0001035	rna-XM_006644125.3, rna-XM_006644126.3	rna-XM_052303444.1, rna-XM_052303452.1, rna-XM_052303459.1, rna-XM_052303462.1, rna-XM_052303469.1	transcript_OGLUM01G18900.1, transcript_OGLUM01G18900.2, transcript_OGLUM01G18900.3, transcript_OGLUM01G18900.4	rna-gnl|WGS_SPHZ|GRA013632.t1, rna-gnl|WGS_SPHZ|GRA013632.t3, rna-gnl|WGS_SPHZ|GRA013632.t4, rna-gnl|WGS_SPHZ|GRA013632.t5	transcript_ONIVA08G15740.1	RUF001777.t1
1037	OG0001036	rna-XM_015836685.2, rna-XM_015836687.2	rna-XM_052285120.1, rna-XM_052285121.1	transcript_OGLUM01G48100.1, transcript_OGLUM01G48100.2	rna-gnl|WGS_SPHZ|GRA027444.t1, rna-gnl|WGS_SPHZ|GRA027444.t2, rna-gnl|WGS_SPHZ|GRA027444.t3, rna-gnl|WGS_SPHZ|GRA027444.t7	transcript_ONIVA01G49800.1, transcript_ONIVA01G49800.2, transcript_ONIVA01G49800.3, transcript_ONIVA01G49800.4, transcript_ONIVA01G49800.5, transcript_ONIVA01G49800.6	RUF004609.t1
1038	OG0001037	rna-XM_006644011.2	rna-XM_052298569.1, rna-XM_052298577.1	transcript_OGLUM01G13180.1, transcript_OGLUM01G13180.2, transcript_OGLUM01G13180.3, transcript_OGLUM01G13180.4, transcript_OGLUM01G13180.5	rna-gnl|WGS_SPHZ|GRA035692.t1, rna-gnl|WGS_SPHZ|GRA035693.t1	transcript_ONIVA01G14060.1, transcript_ONIVA01G14060.2, transcript_ONIVA02G39470.1, transcript_ONIVA07G08240.1, transcript_ONIVA09G03060.3	RUF001227.t1, RUF001229.t1
1039	OG0001038	rna-XM_006644580.3, rna-XM_006647029.2, rna-XM_006656097.2	rna-XM_052285198.1, rna-XM_052285300.1, rna-XM_052302933.1	transcript_OGLUM01G33380.1, transcript_OGLUM02G09680.1, transcript_OGLUM06G19410.1, transcript_OGLUM06G19410.2	rna-gnl|WGS_SPHZ|GRA021043.t1, rna-gnl|WGS_SPHZ|GRA038286.t1, rna-gnl|WGS_SPHZ|GRA038690.t1	transcript_ONIVA02G10440.1	RUF003189.t1, RUF005734.t1, RUF021628.t1
1040	OG0001039	rna-XM_006644842.3	rna-XM_052312969.1	transcript_OGLUM01G39170.1, transcript_OGLUM01G39170.2, transcript_OGLUM01G39170.3, transcript_OGLUM01G39170.4	rna-gnl|WGS_SPHZ|GRA013550.t1, rna-gnl|WGS_SPHZ|GRA013550.t2	transcript_ONIVA01G40140.1, transcript_ONIVA01G40140.2, transcript_ONIVA01G40140.3, transcript_ONIVA01G40140.4, transcript_ONIVA01G40140.5, transcript_ONIVA01G40140.6, transcript_ONIVA01G40140.7	RUF003708.t1, RUF003708.t2
1041	OG0001040	rna-XM_006644041.3, rna-XM_006662593.3, rna-XM_040528840.1, rna-XM_040529288.1	rna-XM_052279055.1, rna-XM_052279056.1, rna-XM_052282513.1, rna-XM_052282514.1	transcript_OGLUM12G00520.1, transcript_OGLUM12G00520.2	rna-gnl|WGS_SPHZ|GRA004401.t1, rna-gnl|WGS_SPHZ|GRA033903.t1	transcript_ONIVA11G00190.1, transcript_ONIVA11G00190.2, transcript_ONIVA12G00650.2	RUF035308.t1, RUF035434.t1
1042	OG0001041	rna-XM_006645338.3, rna-XM_006645339.3, rna-XM_040523196.1	rna-XM_052302431.1, rna-XM_052302439.1, rna-XM_052302447.1, rna-XM_052302454.1, rna-XM_052302462.1, rna-XM_052302471.1, rna-XM_052302479.1	transcript_OGLUM01G50000.1	rna-gnl|WGS_SPHZ|GRA018920.t1	transcript_ONIVA01G51900.1	RUF004800.t1, RUF004800.t2, RUF004800.t3, RUF004800.t4
1043	OG0001042	rna-XM_040519916.1	rna-XM_052296651.1, rna-XM_052296665.1, rna-XM_052296673.1, rna-XM_052307267.1	transcript_OGLUM01G25440.1, transcript_OGLUM04G17870.1, transcript_OGLUM04G18590.1, transcript_OGLUM04G18600.1	rna-gnl|WGS_SPHZ|GRA002198.t1, rna-gnl|WGS_SPHZ|GRA039008.t1	transcript_ONIVA01G24920.1, transcript_ONIVA04G16200.1, transcript_ONIVA04G16890.1	RUF002375.t1, RUF015169.t1, RUF015244.t1
1044	OG0001043	rna-XM_006644994.2, rna-XM_006647153.2, rna-XM_015833861.1	rna-XM_052288849.1, rna-XM_052302599.1	transcript_OGLUM01G42200.1, transcript_OGLUM01G42200.2, transcript_OGLUM02G14360.1	rna-gnl|WGS_SPHZ|GRA014177.t1, rna-gnl|WGS_SPHZ|GRA032225.t1, rna-gnl|WGS_SPHZ|GRA032225.t2	transcript_ONIVA02G15580.1, transcript_ONIVA02G15580.2, transcript_ONIVA02G15580.3, transcript_ONIVA02G15580.4	RUF003999.t1, RUF006250.t1
1045	OG0001044	rna-XM_040522050.1	rna-XM_052311178.1, rna-XM_052311179.1, rna-XM_052311181.1	transcript_OGLUM01G16740.1, transcript_OGLUM11G22510.1	rna-gnl|WGS_SPHZ|GRA026794.t1	transcript_ONIVA03G10650.1, transcript_ONIVA06G12770.1, transcript_ONIVA09G06270.1, transcript_ONIVA09G06280.1, transcript_ONIVA09G06290.1, transcript_ONIVA10G01570.1, transcript_ONIVA10G16030.1, transcript_ONIVA11G22920.1	RUF001602.t1, RUF035071.t1
1046	OG0001045	rna-XM_040522028.1	rna-XM_052305565.1	transcript_OGLUM01G45550.1, transcript_OGLUM01G45550.2, transcript_OGLUM01G45550.3, transcript_OGLUM01G45550.4, transcript_OGLUM01G45550.5	rna-gnl|WGS_SPHZ|GRA007548.t1, rna-gnl|WGS_SPHZ|GRA007548.t2, rna-gnl|WGS_SPHZ|GRA007548.t3, rna-gnl|WGS_SPHZ|GRA007548.t4	transcript_ONIVA01G46460.1, transcript_ONIVA01G46460.2, transcript_ONIVA01G46460.3, transcript_ONIVA01G46460.4, transcript_ONIVA01G46460.5	RUF004351.t1
1047	OG0001046	rna-XM_006646301.3, rna-XM_006648608.3	rna-XM_052286783.1, rna-XM_052300971.1	transcript_OGLUM01G36510.1, transcript_OGLUM01G36510.2, transcript_OGLUM01G36510.3, transcript_OGLUM02G18470.1, transcript_OGLUM02G18470.2, transcript_OGLUM02G18470.3	rna-gnl|WGS_SPHZ|GRA028871.t1	transcript_ONIVA01G36660.1, transcript_ONIVA01G36660.2, transcript_ONIVA02G19990.1, transcript_ONIVA02G19990.2	RUF003522.t1, RUF006717.t1
1048	OG0001047	rna-XM_006655747.3, rna-XM_006655748.2, rna-XM_015836715.2	rna-XM_052301735.1	transcript_OGLUM01G08470.1, transcript_OGLUM01G08470.2, transcript_OGLUM06G03910.1, transcript_OGLUM06G03910.2, transcript_OGLUM06G03910.3, transcript_OGLUM06G03910.4	rna-gnl|WGS_SPHZ|GRA003503.t1, rna-gnl|WGS_SPHZ|GRA016347.t1	transcript_ONIVA01G09560.1, transcript_ONIVA06G05130.1, transcript_ONIVA06G05140.1	RUF000834.t1, RUF019998.t1
1049	OG0001048	rna-XM_006665085.2, rna-XM_015838823.2, rna-XM_040519946.1	rna-XM_052311870.1	transcript_OGLUM06G10090.1	rna-gnl|WGS_SPHZ|GRA022915.t1, rna-gnl|WGS_SPHZ|GRA023269.t3	transcript_ONIVA06G10770.1, transcript_ONIVA06G10940.1, transcript_ONIVA09G00190.1	RUF020582.t1, RUF020597.t1, RUF020598.t1, RUF027065.t1, RUF027066.t1, RUF028357.t1, RUF028531.t1
1050	OG0001049	rna-XM_006647784.3, rna-XM_006649514.3	rna-XM_052285249.1, rna-XM_052294576.1	transcript_OGLUM02G32060.1, transcript_OGLUM02G32060.2, transcript_OGLUM02G32060.3, transcript_OGLUM03G07380.1	rna-gnl|WGS_SPHZ|GRA010436.t1, rna-gnl|WGS_SPHZ|GRA010436.t2	transcript_ONIVA02G34520.1, transcript_ONIVA02G34520.2, transcript_ONIVA03G06980.1	RUF008155.t1, RUF008155.t2, RUF008155.t3, RUF009613.t1
1051	OG0001050	rna-XM_006647891.3	rna-XM_052286865.1, rna-XM_052286866.1, rna-XM_052286867.1, rna-XM_052286868.1, rna-XM_052286869.1, rna-XM_052286871.1, rna-XM_052286872.1, rna-XM_052286873.1, rna-XM_052286874.1, rna-XM_052286875.1, rna-XM_052286876.1, rna-XM_052286877.1	transcript_OGLUM02G34050.1	-	transcript_ONIVA02G36050.1, transcript_ONIVA02G36050.2	RUF008373.t1
1052	OG0001051	rna-XM_006646989.3, rna-XM_006646990.3, rna-XM_015833870.2, rna-XM_040520461.1	rna-XM_052286743.1, rna-XM_052286744.1, rna-XM_052286745.1	transcript_OGLUM02G07990.1, transcript_OGLUM02G07990.2, transcript_OGLUM02G07990.3, transcript_OGLUM02G07990.4	-	transcript_ONIVA02G09500.1, transcript_ONIVA02G09500.2, transcript_ONIVA02G09500.3, transcript_ONIVA02G09500.4, transcript_ONIVA02G09500.5	RUF005539.t1
1053	OG0001052	rna-XM_006649143.3, rna-XM_006656460.3, rna-XM_015833804.2	rna-XM_052287752.1, rna-XM_052287753.1, rna-XM_052302801.1, rna-XM_052302802.1	transcript_OGLUM02G39560.1, transcript_OGLUM06G29580.1, transcript_OGLUM06G29580.2	rna-gnl|WGS_SPHZ|GRA014466.t1, rna-gnl|WGS_SPHZ|GRA025672.t1	transcript_ONIVA02G41250.1, transcript_ONIVA06G31160.1, transcript_ONIVA06G31160.2	RUF008888.t1, RUF022673.t1
1054	OG0001053	rna-XM_006647397.3, rna-XM_040520527.1, rna-XM_040520528.1, rna-XM_040520529.1, rna-XM_040520530.1	rna-XM_052285707.1, rna-XM_052285708.1	transcript_OGLUM02G23240.1	rna-gnl|WGS_SPHZ|GRA021457.t1, rna-gnl|WGS_SPHZ|GRA021457.t2, rna-gnl|WGS_SPHZ|GRA021457.t3, rna-gnl|WGS_SPHZ|GRA021457.t4, rna-gnl|WGS_SPHZ|GRA021457.t5, rna-gnl|WGS_SPHZ|GRA021457.t6, rna-gnl|WGS_SPHZ|GRA021457.t7	transcript_ONIVA03G08330.1	RUF007217.t1
1055	OG0001054	rna-XM_006647500.2	rna-XM_052289091.1, rna-XM_052289092.1, rna-XM_052289093.1	transcript_OGLUM02G25560.1, transcript_OGLUM02G25560.2, transcript_OGLUM02G25560.3, transcript_OGLUM02G25560.4	rna-gnl|WGS_SPHZ|GRA005750.t1	transcript_ONIVA02G27480.1, transcript_ONIVA02G27480.2, transcript_ONIVA02G27480.3, transcript_ONIVA02G27480.4, transcript_ONIVA02G27480.5, transcript_ONIVA02G27480.6	RUF007491.t1, RUF007491.t2
1056	OG0001055	rna-XM_006648667.3, rna-XM_015833428.2, rna-XM_015833429.2	rna-XM_052285799.1, rna-XM_052285800.1, rna-XM_052285801.1, rna-XM_052287072.1, rna-XM_052287074.1	transcript_OGLUM02G20560.1, transcript_OGLUM02G20570.1, transcript_OGLUM02G20600.1	rna-gnl|WGS_SPHZ|GRA008735.t1	transcript_ONIVA02G22340.1	RUF006943.t1, RUF006943.t2, RUF006943.t3, RUF006945.t1
1057	OG0001056	rna-XM_040521385.1	rna-XM_052289320.1, rna-XM_052289321.1	transcript_OGLUM02G01640.1, transcript_OGLUM02G01640.2, transcript_OGLUM02G01640.3, transcript_OGLUM02G01640.4	rna-gnl|WGS_SPHZ|GRA029598.t1, rna-gnl|WGS_SPHZ|GRA029598.t2, rna-gnl|WGS_SPHZ|GRA029598.t3, rna-gnl|WGS_SPHZ|GRA029598.t4, rna-gnl|WGS_SPHZ|GRA029598.t5	transcript_ONIVA02G01690.1, transcript_ONIVA02G01690.2, transcript_ONIVA02G01690.3, transcript_ONIVA02G01690.4	RUF005000.t1
1058	OG0001057	rna-XM_006647809.3, rna-XM_015833780.2, rna-XM_015833782.2	rna-XM_052287481.1, rna-XM_052289013.1	transcript_OGLUM02G32730.1, transcript_OGLUM02G32740.1, transcript_OGLUM02G32740.2, transcript_OGLUM02G32740.3	rna-gnl|WGS_SPHZ|GRA010499.t1, rna-gnl|WGS_SPHZ|GRA010502.t1	transcript_ONIVA06G04930.1, transcript_ONIVA06G04930.3, transcript_ONIVA06G04930.4, transcript_ONIVA06G04950.1, transcript_ONIVA06G04950.2	RUF008224.t1
1059	OG0001058	rna-XM_006647302.3	rna-XM_052285715.1, rna-XM_052285716.1, rna-XM_052285717.1	transcript_OGLUM02G20620.1, transcript_OGLUM02G20620.2	rna-gnl|WGS_SPHZ|GRA008732.t1, rna-gnl|WGS_SPHZ|GRA008732.t2, rna-gnl|WGS_SPHZ|GRA008732.t3, rna-gnl|WGS_SPHZ|GRA008732.t4, rna-gnl|WGS_SPHZ|GRA008732.t5	transcript_ONIVA02G22360.1, transcript_ONIVA02G22360.2, transcript_ONIVA02G22360.3, transcript_ONIVA02G22360.4, transcript_ONIVA02G22360.5	RUF006947.t1
1060	OG0001059	rna-XM_040520684.1, rna-XM_040520685.1, rna-XM_040520686.1	rna-XM_052286750.1, rna-XM_052286751.1, rna-XM_052286752.1	transcript_OGLUM02G12150.1, transcript_OGLUM02G12150.2, transcript_OGLUM02G12150.3, transcript_OGLUM02G12150.4	rna-gnl|WGS_SPHZ|GRA019214.t1	transcript_ONIVA02G13430.1, transcript_ONIVA02G13430.2, transcript_ONIVA02G13430.3, transcript_ONIVA02G13430.4, transcript_ONIVA02G13430.5	RUF006011.t1
1061	OG0001060	rna-XM_006647796.2, rna-XM_015834063.1	rna-XM_052286899.1, rna-XM_052286900.1	transcript_OGLUM02G32400.1	rna-gnl|WGS_SPHZ|GRA010463.t1	transcript_ONIVA01G37740.1, transcript_ONIVA01G37740.2, transcript_ONIVA01G37740.3, transcript_ONIVA01G37740.4, transcript_ONIVA01G37740.5	RUF008188.t1, RUF008188.t2, RUF008188.t3, RUF008188.t4, RUF008188.t5, RUF008188.t6
1062	OG0001061	rna-XM_006649132.3, rna-XM_015833614.1	rna-XM_052286623.1, rna-XM_052286624.1, rna-XM_052286625.1, rna-XM_052286626.1, rna-XM_052286627.1	transcript_OGLUM02G39310.1, transcript_OGLUM02G39310.2, transcript_OGLUM02G39310.3	rna-gnl|WGS_SPHZ|GRA025706.t1	transcript_ONIVA02G40950.1	RUF008857.t1, RUF008857.t3, RUF008857.t4, RUF008857.t5, RUF008857.t6
1063	OG0001062	rna-XM_006648073.2, rna-XM_006654662.3	rna-XM_052283467.1, rna-XM_052286479.1, rna-XM_052300110.1	transcript_OGLUM01G32100.1, transcript_OGLUM02G38790.1, transcript_OGLUM05G25800.1	rna-gnl|WGS_SPHZ|GRA011604.t1, rna-gnl|WGS_SPHZ|GRA026044.t1	transcript_ONIVA01G32090.1, transcript_ONIVA02G40410.1, transcript_ONIVA05G25440.1	RUF003070.t1, RUF008809.t1, RUF019199.t1, RUF019199.t2
1064	OG0001063	rna-XM_006646817.3	rna-XM_052281574.1, rna-XM_052285701.1	transcript_OGLUM02G03490.1	rna-gnl|WGS_SPHZ|GRA015445.t1, rna-gnl|WGS_SPHZ|GRA015445.t2	transcript_ONIVA02G03740.1, transcript_ONIVA08G12870.1, transcript_ONIVA08G12870.2	RUF004517.t1, RUF005144.t1, RUF005636.t1, RUF005636.t2, RUF005636.t3, RUF005636.t4, RUF005636.t5, RUF005636.t6
1065	OG0001064	rna-XM_015836199.2, rna-XM_040521119.1	rna-XM_052289099.1, rna-XM_052289100.1, rna-XM_052295644.1, rna-XM_052295645.1	transcript_OGLUM02G29710.1, transcript_OGLUM02G29710.2, transcript_OGLUM02G29710.3	rna-gnl|WGS_SPHZ|GRA007045.t1, rna-gnl|WGS_SPHZ|GRA014883.t1	transcript_ONIVA02G31860.1, transcript_ONIVA02G31860.2, transcript_ONIVA04G23140.1	RUF007919.t1, RUF007919.t2, RUF015845.t1
1066	OG0001065	rna-XM_006647089.3, rna-XM_015843211.2	rna-XM_052280614.1, rna-XM_052286470.1, rna-XM_052286471.1, rna-XM_052286472.1, rna-XM_052286473.1, rna-XM_052286474.1	transcript_OGLUM02G11810.3, transcript_OGLUM11G08750.1	rna-gnl|WGS_SPHZ|GRA029016.t1, rna-gnl|WGS_SPHZ|GRA029016.t2, rna-gnl|WGS_SPHZ|GRA029016.t3, rna-gnl|WGS_SPHZ|GRA029016.t4	transcript_ONIVA11G09060.1	RUF005973.t1, RUF033611.t1
1067	OG0001066	rna-XM_015833589.2	rna-XM_052286068.1, rna-XM_052286069.1, rna-XM_052289341.1, rna-XM_052289342.1, rna-XM_052289343.1, rna-XM_052289344.1	transcript_OGLUM02G29350.1, transcript_OGLUM02G29350.2, transcript_OGLUM02G29350.3, transcript_OGLUM02G29350.4, transcript_OGLUM02G29350.5, transcript_OGLUM02G29350.6	-	transcript_ONIVA02G31500.1, transcript_ONIVA02G31500.2, transcript_ONIVA02G31500.3	RUF007881.t1
1068	OG0001067	rna-XM_006647714.3	rna-XM_052285608.1, rna-XM_052285609.1	transcript_OGLUM02G30310.1, transcript_OGLUM02G30310.2, transcript_OGLUM02G30310.3, transcript_OGLUM02G30310.4, transcript_OGLUM02G30310.5, transcript_OGLUM02G30310.6, transcript_OGLUM02G30310.7	rna-gnl|WGS_SPHZ|GRA028962.t1	transcript_ONIVA02G32430.1, transcript_ONIVA02G32430.2, transcript_ONIVA02G32430.3, transcript_ONIVA02G32430.4	RUF007980.t1, RUF007980.t2
1069	OG0001068	rna-XM_006647150.3, rna-XM_006649870.2, rna-XM_006654214.2, rna-XM_006654215.2	rna-XM_052291128.1, rna-XM_052291129.1, rna-XM_052291130.1, rna-XM_052301328.1	transcript_OGLUM03G14070.4, transcript_OGLUM03G14070.5, transcript_OGLUM05G13280.1	rna-gnl|WGS_SPHZ|GRA014522.t1	transcript_ONIVA03G15180.3, transcript_ONIVA03G15180.4, transcript_ONIVA03G15180.5, transcript_ONIVA05G13040.1	RUF017893.t1
1070	OG0001069	rna-XM_006647917.3	rna-XM_052286201.1, rna-XM_052286203.1, rna-XM_052286204.1, rna-XM_052286205.1, rna-XM_052298545.1, rna-XM_052298546.1, rna-XM_052298547.1	transcript_OGLUM02G35350.1, transcript_OGLUM02G35350.2	rna-gnl|WGS_SPHZ|GRA002605.t1	transcript_ONIVA02G36260.1, transcript_ONIVA02G36260.2, transcript_ONIVA02G36260.3	RUF018170.t1, RUF018170.t2, RUF018170.t3
1071	OG0001070	rna-XM_015835627.2, rna-XM_015835628.2, rna-XM_015835629.2	rna-XM_052293022.1, rna-XM_052293024.1	transcript_OGLUM03G22220.1, transcript_OGLUM03G22220.2	rna-gnl|WGS_SPHZ|GRA032322.t1, rna-gnl|WGS_SPHZ|GRA032322.t2, rna-gnl|WGS_SPHZ|GRA032322.t3, rna-gnl|WGS_SPHZ|GRA032322.t4, rna-gnl|WGS_SPHZ|GRA032322.t5	transcript_ONIVA10G20170.1, transcript_ONIVA10G20170.3	RUF011063.t1, RUF011063.t2, RUF011063.t3
1072	OG0001071	rna-XM_006650640.3, rna-XM_006650641.3, rna-XM_015834616.2, rna-XM_040522370.1	rna-XM_052292864.1, rna-XM_052292865.1, rna-XM_052292866.1, rna-XM_052292867.1	transcript_OGLUM03G36490.1, transcript_OGLUM03G36490.2, transcript_OGLUM03G36500.1	rna-gnl|WGS_SPHZ|GRA013027.t1, rna-gnl|WGS_SPHZ|GRA013028.t1	transcript_ONIVA03G38030.1, transcript_ONIVA03G38040.1	RUF012610.t1, RUF012610.t2
1073	OG0001072	rna-XM_006650065.2, rna-XM_015834229.1, rna-XM_015834230.1, rna-XM_015834231.1, rna-XM_015834232.1, rna-XM_015834233.1, rna-XM_015834234.1, rna-XM_040522749.1	rna-XM_052299350.1, rna-XM_052299351.1	transcript_OGLUM05G27430.1, transcript_OGLUM05G27430.2	rna-gnl|WGS_SPHZ|GRA031069.t1	transcript_ONIVA05G27710.1, transcript_ONIVA05G27710.2, transcript_ONIVA05G27710.3	RUF019352.t1
1074	OG0001073	rna-XM_006650621.2, rna-XM_015834692.1, rna-XM_015835304.1, rna-XM_015835305.1	rna-XM_052289928.1, rna-XM_052289929.1, rna-XM_052293583.1	transcript_OGLUM03G36130.1, transcript_OGLUM03G36130.2, transcript_OGLUM03G36130.3, transcript_OGLUM03G38240.1	rna-gnl|WGS_SPHZ|GRA012980.t1	transcript_ONIVA03G40090.1, transcript_ONIVA10G12900.1, transcript_ONIVA10G12900.2	RUF012572.t1, RUF012783.t1
1075	OG0001074	rna-XM_006657432.2, rna-XM_015834930.2, rna-XM_040522109.1	rna-XM_052294747.1, rna-XM_052294748.1, rna-XM_052294749.1, rna-XM_052306665.1	transcript_OGLUM03G36800.1, transcript_OGLUM07G04340.1	rna-gnl|WGS_SPHZ|GRA035885.t1, rna-gnl|WGS_SPHZ|GRA036805.t1	transcript_ONIVA03G38440.1, transcript_ONIVA07G03570.1, transcript_ONIVA07G03570.2	RUF012642.t1, RUF012642.t2, RUF023135.t1
1076	OG0001075	rna-XM_006650110.3, rna-XM_040521675.1, rna-XM_040521676.1, rna-XM_040521677.1	rna-XM_052291101.1, rna-XM_052291103.1, rna-XM_052291104.1, rna-XM_052291105.1	transcript_OGLUM03G21330.1, transcript_OGLUM03G21330.2, transcript_OGLUM03G21330.3	rna-gnl|WGS_SPHZ|GRA006977.t1, rna-gnl|WGS_SPHZ|GRA006977.t2	transcript_ONIVA03G22480.1, transcript_ONIVA03G22480.2, transcript_ONIVA03G22480.3	RUF010971.t1
1077	OG0001076	rna-XM_006649184.3, rna-XM_015835556.2, rna-XM_015835558.2, rna-XM_040528446.1	rna-XM_052278834.1, rna-XM_052293499.1	transcript_OGLUM03G00660.1, transcript_OGLUM10G13180.1	rna-gnl|WGS_SPHZ|GRA012190.t1, rna-gnl|WGS_SPHZ|GRA012190.t2, rna-gnl|WGS_SPHZ|GRA021600.t1	transcript_ONIVA10G14660.1, transcript_ONIVA11G21170.1	RUF008998.t1, RUF008998.t2, RUF031986.t1, RUF031986.t2
1078	OG0001077	rna-XM_006650336.2, rna-XM_006650337.2, rna-XM_006650338.2	rna-XM_052291898.1, rna-XM_052291899.1, rna-XM_052291900.1	transcript_OGLUM03G29430.1, transcript_OGLUM03G29430.2, transcript_OGLUM03G29430.3, transcript_OGLUM03G29430.4, transcript_OGLUM03G29430.5	rna-gnl|WGS_SPHZ|GRA001230.t1	transcript_ONIVA03G30420.1, transcript_ONIVA03G30420.2, transcript_ONIVA03G30420.3	RUF011877.t1, RUF011877.t3
1079	OG0001078	rna-XM_015835782.2, rna-XM_040522493.1, rna-XM_040522494.1, rna-XM_040522495.1, rna-XM_040522496.1	rna-XM_052292639.1, rna-XM_052292640.1, rna-XM_052292641.1, rna-XM_052292642.1	transcript_OGLUM03G02740.1	rna-gnl|WGS_SPHZ|GRA023972.t1, rna-gnl|WGS_SPHZ|GRA023972.t2, rna-gnl|WGS_SPHZ|GRA023972.t3	transcript_ONIVA03G02420.1	RUF009142.t1, RUF009142.t2, RUF009142.t3
1080	OG0001079	rna-XM_006649170.3, rna-XM_006649171.3, rna-XM_006665097.3, rna-XM_040522238.1	rna-XM_052290495.1, rna-XM_052290623.1, rna-XM_052290778.1, rna-XM_052293312.1	transcript_OGLUM03G00370.1, transcript_OGLUM03G00380.1	rna-gnl|WGS_SPHZ|GRA013778.t1, rna-gnl|WGS_SPHZ|GRA013780.t1	transcript_ONIVA11G20940.1, transcript_ONIVA11G20950.1	RUF008973.t1, RUF008974.t1, RUF008978.t1
1081	OG0001080	rna-XM_015835088.2, rna-XM_015835090.2, rna-XM_040522151.1	rna-XM_052292109.1, rna-XM_052292110.1, rna-XM_052292111.1, rna-XM_052292112.1	transcript_OGLUM03G29830.1, transcript_OGLUM03G29860.1, transcript_OGLUM03G29870.1, transcript_OGLUM12G07640.1	rna-gnl|WGS_SPHZ|GRA001209.t1	transcript_ONIVA03G30870.1, transcript_ONIVA03G30900.1	RUF011922.t1, RUF011924.t1, RUF011925.t1
1082	OG0001081	rna-XM_015834236.2, rna-XM_040522253.1, rna-XM_040522254.1, rna-XM_040524816.1, rna-XM_040525897.1, rna-XM_040529505.1, rna-XM_040529506.1	rna-XM_052287209.1	-	rna-gnl|WGS_SPHZ|GRA005006.t1, rna-gnl|WGS_SPHZ|GRA014586.t1, rna-gnl|WGS_SPHZ|GRA014586.t2, rna-gnl|WGS_SPHZ|GRA014586.t3	-	RUF009532.t1, RUF021619.t1, RUF026968.t1, RUF028871.t1, RUF030679.t1
1083	OG0001082	rna-XM_006651543.2, rna-XM_015834486.1	rna-XM_052290967.1, rna-XM_052290968.1, rna-XM_052290969.1, rna-XM_052290970.1, rna-XM_052293399.1, rna-XM_052293400.1, rna-XM_052294047.1	transcript_OGLUM03G27120.1, transcript_OGLUM03G27130.1, transcript_OGLUM03G27130.2	rna-gnl|WGS_SPHZ|GRA020688.t1, rna-gnl|WGS_SPHZ|GRA020688.t2	transcript_ONIVA03G27260.1	RUF011564.t1, RUF011565.t1
1084	OG0001083	rna-XM_006650646.3, rna-XM_006654053.3, rna-XM_006657416.3	rna-XM_052294727.1, rna-XM_052299737.1, rna-XM_052306332.1	transcript_OGLUM03G36690.1, transcript_OGLUM07G03730.1	rna-gnl|WGS_SPHZ|GRA022333.t1, rna-gnl|WGS_SPHZ|GRA033405.t1, rna-gnl|WGS_SPHZ|GRA033405.t2	transcript_ONIVA03G38290.1, transcript_ONIVA07G02920.1	RUF012629.t1, RUF017083.t1, RUF017083.t2, RUF023076.t1
1085	OG0001084	rna-XM_006650125.2, rna-XM_006650126.2, rna-XM_015835761.1, rna-XM_015835762.1, rna-XM_015835764.2, rna-XM_040522389.1	rna-XM_052292556.1	transcript_OGLUM03G21930.1, transcript_OGLUM03G21930.2, transcript_OGLUM03G21930.3, transcript_OGLUM03G21930.4, transcript_OGLUM03G21930.5	rna-gnl|WGS_SPHZ|GRA031847.t1	transcript_ONIVA03G10270.1, transcript_ONIVA03G10270.2, transcript_ONIVA03G10270.3	RUF011032.t1
1086	OG0001085	rna-XM_006651934.3, rna-XM_006664771.3	rna-XM_052290716.1, rna-XM_052307946.1	transcript_OGLUM03G40050.1, transcript_OGLUM07G11560.1, transcript_OGLUM07G11560.2, transcript_OGLUM07G11560.3, transcript_OGLUM07G11560.4, transcript_OGLUM07G11560.5	rna-gnl|WGS_SPHZ|GRA030315.t1	transcript_ONIVA03G42060.1, transcript_ONIVA07G10000.1, transcript_ONIVA07G10000.2, transcript_ONIVA07G10000.3	RUF012960.t1, RUF023956.t1
1087	OG0001086	rna-XM_006661733.3, rna-XM_015835428.2, rna-XM_015835429.1	rna-XM_052278126.1, rna-XM_052293253.1, rna-XM_052293254.1	transcript_OGLUM03G04000.1, transcript_OGLUM03G04000.2, transcript_OGLUM10G11090.1	rna-gnl|WGS_SPHZ|GRA030752.t1, rna-gnl|WGS_SPHZ|GRA030752.t2, rna-gnl|WGS_SPHZ|GRA030752.t3, rna-gnl|WGS_SPHZ|GRA037194.t1	transcript_ONIVA03G03870.1, transcript_ONIVA10G10500.1	RUF009271.t1, RUF031741.t1
1088	OG0001087	rna-XM_006649570.3, rna-XM_006649571.3	rna-XM_052287197.1, rna-XM_052287198.1, rna-XM_052287199.1, rna-XM_052293685.1, rna-XM_052293686.1, rna-XM_052293687.1, rna-XM_052293688.1	transcript_OGLUM02G04040.1, transcript_OGLUM02G04040.2, transcript_OGLUM03G08450.1	rna-gnl|WGS_SPHZ|GRA004855.t1, rna-gnl|WGS_SPHZ|GRA004855.t2	transcript_ONIVA03G09170.1	RUF005189.t1, RUF009720.t1
1089	OG0001088	rna-XM_006649834.3, rna-XM_006664057.1	rna-XM_052279471.1, rna-XM_052282536.1, rna-XM_052282539.1, rna-XM_052282770.1, rna-XM_052282773.1	transcript_OGLUM03G13410.1, transcript_OGLUM11G22770.2, transcript_OGLUM11G22770.3, transcript_OGLUM11G22770.4, transcript_OGLUM12G17910.1	rna-gnl|WGS_SPHZ|GRA025185.t1, rna-gnl|WGS_SPHZ|GRA030118.t1	transcript_ONIVA02G22070.1, transcript_ONIVA03G14560.1	RUF010204.t1
1090	OG0001089	rna-XM_015835376.2	rna-XM_052291093.1, rna-XM_052291094.1	transcript_OGLUM03G15050.1, transcript_OGLUM03G15050.4, transcript_OGLUM03G15050.7	rna-gnl|WGS_SPHZ|GRA032902.t1, rna-gnl|WGS_SPHZ|GRA032902.t2	transcript_ONIVA03G15890.1, transcript_ONIVA03G15890.2, transcript_ONIVA03G15890.4	RUF010373.t1, RUF010373.t2, RUF010373.t3, RUF010373.t4, RUF010373.t5, RUF010373.t6
1091	OG0001090	rna-XM_006651122.3, rna-XM_015841285.2, rna-XM_015841287.2, rna-XM_015841289.2, rna-XM_015841290.2, rna-XM_040527483.1, rna-XM_040527484.1	rna-XM_052288530.1, rna-XM_052312873.1	transcript_OGLUM09G16450.3	rna-gnl|WGS_SPHZ|GRA015314.t1, rna-gnl|WGS_SPHZ|GRA028552.t1, rna-gnl|WGS_SPHZ|GRA028552.t2	transcript_ONIVA09G16990.1, transcript_ONIVA09G16990.2, transcript_ONIVA09G16990.3	RUF005705.t1
1092	OG0001091	rna-XM_040522638.1	rna-XM_052291196.1	transcript_OGLUM03G40100.2, transcript_OGLUM03G40100.3, transcript_OGLUM03G40100.4, transcript_OGLUM03G40100.5, transcript_OGLUM03G40100.7	rna-gnl|WGS_SPHZ|GRA014060.t1, rna-gnl|WGS_SPHZ|GRA014060.t2, rna-gnl|WGS_SPHZ|GRA014060.t3, rna-gnl|WGS_SPHZ|GRA014060.t4, rna-gnl|WGS_SPHZ|GRA014060.t5, rna-gnl|WGS_SPHZ|GRA014060.t6	transcript_ONIVA03G42110.1, transcript_ONIVA03G42110.3, transcript_ONIVA03G42110.4	RUF012967.t1
1093	OG0001092	rna-XM_006653351.2, rna-XM_006653352.2, rna-XM_040523203.1, rna-XM_040523204.1	rna-XM_052294891.1, rna-XM_052296625.1, rna-XM_052297542.1, rna-XM_052297625.1, rna-XM_052297786.1, rna-XM_052297820.1	transcript_OGLUM04G12770.1	rna-gnl|WGS_SPHZ|GRA023194.t1, rna-gnl|WGS_SPHZ|GRA023195.t1, rna-gnl|WGS_SPHZ|GRA023197.t1, rna-gnl|WGS_SPHZ|GRA023198.t1, rna-gnl|WGS_SPHZ|GRA023199.t1	transcript_ONIVA04G11250.1	-
1094	OG0001093	rna-XM_006653152.3, rna-XM_015836738.2, rna-XM_040523152.1, rna-XM_040523153.1, rna-XM_040523154.1	rna-XM_052295706.1, rna-XM_052297071.1, rna-XM_052297072.1, rna-XM_052297073.1, rna-XM_052297074.1, rna-XM_052297075.1, rna-XM_052297076.1, rna-XM_052297077.1	transcript_OGLUM04G26300.1	rna-gnl|WGS_SPHZ|GRA006558.t1	transcript_ONIVA03G13300.1, transcript_ONIVA09G01470.1	-
1095	OG0001094	rna-XM_006652004.2, rna-XM_015836215.1, rna-XM_015836216.1, rna-XM_015836217.1, rna-XM_015836218.1	rna-XM_052295363.1, rna-XM_052295364.1, rna-XM_052295365.1	transcript_OGLUM04G00050.1, transcript_OGLUM04G00050.2	rna-gnl|WGS_SPHZ|GRA037920.t1, rna-gnl|WGS_SPHZ|GRA037920.t2, rna-gnl|WGS_SPHZ|GRA037920.t3	transcript_ONIVA04G00020.1, transcript_ONIVA04G00020.2	RUF013321.t1, RUF013321.t2
1096	OG0001095	rna-XM_006652095.3, rna-XM_015836311.2, rna-XM_015836312.2, rna-XM_015836313.2	rna-XM_052298235.1, rna-XM_052298236.1, rna-XM_052298237.1, rna-XM_052298977.1	transcript_OGLUM04G06360.1, transcript_OGLUM05G09920.1	rna-gnl|WGS_SPHZ|GRA003803.t2, rna-gnl|WGS_SPHZ|GRA003803.t4, rna-gnl|WGS_SPHZ|GRA003803.t5	transcript_ONIVA11G09930.1, transcript_ONIVA11G09930.2, transcript_ONIVA11G09930.3	RUF013989.t1
1097	OG0001096	rna-XM_006653010.3	rna-XM_052296922.1, rna-XM_052310804.1, rna-XM_052310805.1	transcript_OGLUM04G30460.1, transcript_OGLUM09G00880.1, transcript_OGLUM09G00880.2	rna-gnl|WGS_SPHZ|GRA013924.t1, rna-gnl|WGS_SPHZ|GRA013924.t2, rna-gnl|WGS_SPHZ|GRA013924.t3	transcript_ONIVA04G29760.1, transcript_ONIVA04G29760.2, transcript_ONIVA09G00600.3, transcript_ONIVA09G00600.4	RUF016477.t1, RUF016477.t3, RUF028394.t1
1098	OG0001097	rna-XM_006653200.3, rna-XM_015836189.2, rna-XM_015836190.2, rna-XM_015836191.2	rna-XM_052293003.1, rna-XM_052295938.1	transcript_OGLUM03G08830.1, transcript_OGLUM03G08830.2, transcript_OGLUM03G08830.3	-	transcript_ONIVA06G00880.1, transcript_ONIVA06G00880.2, transcript_ONIVA06G00880.3, transcript_ONIVA06G00880.4, transcript_ONIVA06G00880.5, transcript_ONIVA06G00880.6, transcript_ONIVA06G00880.7	RUF009755.t1
1099	OG0001098	rna-XM_006652236.3, rna-XM_040523201.1, rna-XM_040523380.1	rna-XM_052285335.1, rna-XM_052285336.1, rna-XM_052295092.1	transcript_OGLUM02G17500.1, transcript_OGLUM02G17500.2, transcript_OGLUM04G12680.1, transcript_OGLUM04G12680.2	rna-gnl|WGS_SPHZ|GRA008367.t1, rna-gnl|WGS_SPHZ|GRA008367.t2	transcript_ONIVA02G18650.1, transcript_ONIVA02G18650.2	RUF006597.t1, RUF006597.t2, RUF014703.t1
1100	OG0001099	rna-XM_015836853.1, rna-XM_040523399.1, rna-XM_040523400.1	rna-XM_052297300.1, rna-XM_052297302.1, rna-XM_052297303.1, rna-XM_052297304.1, rna-XM_052297305.1	transcript_OGLUM04G24760.1	rna-gnl|WGS_SPHZ|GRA033882.t1, rna-gnl|WGS_SPHZ|GRA033882.t2, rna-gnl|WGS_SPHZ|GRA033882.t3, rna-gnl|WGS_SPHZ|GRA033882.t4, rna-gnl|WGS_SPHZ|GRA033882.t5, rna-gnl|WGS_SPHZ|GRA033882.t6	transcript_ONIVA04G23980.1	RUF015931.t1
1101	OG0001100	rna-XM_006652366.2, rna-XM_015836571.1, rna-XM_015836572.1	rna-XM_052294980.1, rna-XM_052294982.1, rna-XM_052294983.1	transcript_OGLUM04G16430.1, transcript_OGLUM04G16430.2, transcript_OGLUM04G16430.3	rna-gnl|WGS_SPHZ|GRA010932.t1	transcript_ONIVA04G14570.1, transcript_ONIVA04G14570.2, transcript_ONIVA04G14570.3	RUF015066.t1, RUF015066.t2, RUF015066.t3, RUF015066.t4
1102	OG0001101	rna-XM_006653600.2, rna-XM_006653601.3, rna-XM_015836799.1, rna-XM_015836800.2	rna-XM_052295338.1, rna-XM_052295339.1	transcript_OGLUM04G21260.1, transcript_OGLUM04G21350.1	rna-gnl|WGS_SPHZ|GRA013086.t1, rna-gnl|WGS_SPHZ|GRA013088.t1, rna-gnl|WGS_SPHZ|GRA013088.t2, rna-gnl|WGS_SPHZ|GRA013088.t3, rna-gnl|WGS_SPHZ|GRA013088.t4	transcript_ONIVA04G19650.1, transcript_ONIVA04G19860.1	RUF015555.t1, RUF015557.t1
1103	OG0001102	rna-XM_006652588.3	rna-XM_052296072.1	transcript_OGLUM04G21980.1	rna-gnl|WGS_SPHZ|GRA024256.t1, rna-gnl|WGS_SPHZ|GRA024256.t2, rna-gnl|WGS_SPHZ|GRA024256.t5, rna-gnl|WGS_SPHZ|GRA024256.t6, rna-gnl|WGS_SPHZ|GRA024256.t7	transcript_ONIVA04G20500.1, transcript_ONIVA04G20500.2, transcript_ONIVA04G20500.3, transcript_ONIVA04G20500.4, transcript_ONIVA04G20500.5, transcript_ONIVA04G20500.6	RUF015626.t1, RUF015626.t2, RUF015626.t3
1104	OG0001103	rna-XM_040523755.1, rna-XM_040523756.1	rna-XM_052298003.1, rna-XM_052298004.1, rna-XM_052298005.1, rna-XM_052298006.1, rna-XM_052298007.1, rna-XM_052298008.1	transcript_OGLUM04G14210.1, transcript_OGLUM04G14210.2, transcript_OGLUM04G14210.3	rna-gnl|WGS_SPHZ|GRA002735.t1, rna-gnl|WGS_SPHZ|GRA002735.t2	transcript_ONIVA04G12630.1	RUF014855.t1, RUF014855.t2, RUF014855.t3
1105	OG0001104	rna-XM_006653381.3	rna-XM_052296378.1, rna-XM_052296380.1	transcript_OGLUM04G13510.1, transcript_OGLUM04G13510.2, transcript_OGLUM04G13510.3, transcript_OGLUM04G13510.4, transcript_OGLUM06G06860.1	rna-gnl|WGS_SPHZ|GRA002656.t1, rna-gnl|WGS_SPHZ|GRA023274.t1	transcript_ONIVA01G07880.1, transcript_ONIVA04G11960.1, transcript_ONIVA04G11960.2, transcript_ONIVA04G11960.3, transcript_ONIVA04G11960.4, transcript_ONIVA04G11960.5	RUF014781.t1
1106	OG0001105	rna-XM_006653167.3	rna-XM_052279981.1, rna-XM_052279982.1	transcript_OGLUM04G05520.1, transcript_OGLUM11G11710.1, transcript_OGLUM11G11930.1, transcript_OGLUM11G11950.5, transcript_OGLUM11G11950.6	-	transcript_ONIVA11G11700.1, transcript_ONIVA11G11720.1, transcript_ONIVA11G11810.1	RUF013887.t1, RUF033841.t1, RUF033844.t1, RUF033844.t2, RUF033844.t3, RUF033848.t1
1107	OG0001106	rna-XM_006652809.2, rna-XM_006652810.2, rna-XM_006659118.3, rna-XM_015840231.2	rna-XM_052309550.1, rna-XM_052309552.1, rna-XM_052309553.1, rna-XM_052309554.1	transcript_OGLUM08G05040.1, transcript_OGLUM08G05040.2, transcript_OGLUM08G05040.3, transcript_OGLUM08G05040.4	rna-gnl|WGS_SPHZ|GRA000435.t1, rna-gnl|WGS_SPHZ|GRA000941.t2	transcript_ONIVA08G04660.1	RUF026211.t1, RUF030246.t1
1108	OG0001107	rna-XM_006653116.2	rna-XM_052294975.1	transcript_OGLUM12G19080.1	rna-gnl|WGS_SPHZ|GRA015493.t1, rna-gnl|WGS_SPHZ|GRA015493.t10, rna-gnl|WGS_SPHZ|GRA015493.t2, rna-gnl|WGS_SPHZ|GRA015493.t3, rna-gnl|WGS_SPHZ|GRA015493.t4, rna-gnl|WGS_SPHZ|GRA015493.t5, rna-gnl|WGS_SPHZ|GRA015493.t6, rna-gnl|WGS_SPHZ|GRA015493.t7, rna-gnl|WGS_SPHZ|GRA015493.t8, rna-gnl|WGS_SPHZ|GRA015493.t9	transcript_ONIVA01G16670.1	RUF013639.t1, RUF013639.t2, RUF013639.t3
1109	OG0001108	rna-XM_040524107.1, rna-XM_040524108.1, rna-XM_040524109.1, rna-XM_040524110.1	rna-XM_052300126.1, rna-XM_052300127.1, rna-XM_052300128.1, rna-XM_052300129.1, rna-XM_052300131.1	transcript_OGLUM05G10880.1	rna-gnl|WGS_SPHZ|GRA034322.t1, rna-gnl|WGS_SPHZ|GRA034322.t2, rna-gnl|WGS_SPHZ|GRA034322.t3	transcript_ONIVA05G10680.1	RUF017668.t1, RUF017668.t2, RUF017668.t3
1110	OG0001109	rna-XM_040523935.1	rna-XM_052283529.1, rna-XM_052283530.1, rna-XM_052284841.1, rna-XM_052303338.1	transcript_OGLUM01G22080.1, transcript_OGLUM05G11540.1, transcript_OGLUM12G01910.1, transcript_OGLUM12G01910.2, transcript_OGLUM12G01910.3	rna-gnl|WGS_SPHZ|GRA023120.t1	transcript_ONIVA03G26410.1, transcript_ONIVA05G11280.1, transcript_ONIVA05G11280.2	RUF017715.t1, RUF017716.t1, RUF035521.t1
1111	OG0001110	rna-XM_006653969.3, rna-XM_006654326.3	rna-XM_052299608.1, rna-XM_052300058.1, rna-XM_052300059.1	transcript_OGLUM05G02990.1, transcript_OGLUM05G02990.2, transcript_OGLUM05G17040.1	rna-gnl|WGS_SPHZ|GRA024155.t1, rna-gnl|WGS_SPHZ|GRA024155.t2, rna-gnl|WGS_SPHZ|GRA024155.t3, rna-gnl|WGS_SPHZ|GRA037123.t1	transcript_ONIVA05G02890.1, transcript_ONIVA05G02890.2, transcript_ONIVA05G16720.1	RUF016812.t1, RUF018294.t1
1112	OG0001111	rna-XM_006654183.3, rna-XM_006664080.3, rna-XM_015837441.2	rna-XM_052283522.1, rna-XM_052283523.1, rna-XM_052296948.1, rna-XM_052296949.1, rna-XM_052296950.1, rna-XM_052300365.1	transcript_OGLUM05G11580.1, transcript_OGLUM12G05620.1	rna-gnl|WGS_SPHZ|GRA023127.t1	transcript_ONIVA12G04450.1	RUF011458.t1, RUF011459.t1, RUF017712.t1, RUF035913.t1
1113	OG0001112	rna-XM_015837033.2	rna-XM_052281268.1, rna-XM_052281269.1, rna-XM_052281270.1, rna-XM_052281271.1	transcript_OGLUM11G06970.1, transcript_OGLUM11G06970.2, transcript_OGLUM11G06970.3, transcript_OGLUM11G06970.4, transcript_OGLUM11G06970.5, transcript_OGLUM11G06970.6	-	transcript_ONIVA11G19090.1, transcript_ONIVA11G19090.2, transcript_ONIVA11G19090.3, transcript_ONIVA11G19090.4, transcript_ONIVA11G19090.5	RUF034744.t1
1114	OG0001113	rna-XM_040524695.1	rna-XM_052301522.1, rna-XM_052301523.1, rna-XM_052301524.1, rna-XM_052301525.1, rna-XM_052301526.1, rna-XM_052301527.1	transcript_OGLUM05G19490.1, transcript_OGLUM05G19490.2, transcript_OGLUM05G19490.3	rna-gnl|WGS_SPHZ|GRA033608.t1	transcript_ONIVA05G19220.1, transcript_ONIVA05G19220.2, transcript_ONIVA05G19220.3, transcript_ONIVA05G19280.1	RUF018529.t1, RUF018534.t1
1115	OG0001114	rna-XM_006654232.3	rna-XM_052299804.1	transcript_OGLUM05G13960.1	rna-gnl|WGS_SPHZ|GRA018508.t1, rna-gnl|WGS_SPHZ|GRA018508.t10, rna-gnl|WGS_SPHZ|GRA018508.t11, rna-gnl|WGS_SPHZ|GRA018508.t2, rna-gnl|WGS_SPHZ|GRA018508.t3, rna-gnl|WGS_SPHZ|GRA018508.t4, rna-gnl|WGS_SPHZ|GRA018508.t5, rna-gnl|WGS_SPHZ|GRA018508.t6, rna-gnl|WGS_SPHZ|GRA018508.t7, rna-gnl|WGS_SPHZ|GRA018508.t8, rna-gnl|WGS_SPHZ|GRA018508.t9	transcript_ONIVA05G13840.1	RUF017964.t1, RUF017964.t2
1116	OG0001115	rna-XM_040524645.1	rna-XM_052299769.1, rna-XM_052299770.1	transcript_OGLUM05G01530.1	rna-gnl|WGS_SPHZ|GRA008379.t1, rna-gnl|WGS_SPHZ|GRA008379.t12, rna-gnl|WGS_SPHZ|GRA008379.t2, rna-gnl|WGS_SPHZ|GRA008379.t3, rna-gnl|WGS_SPHZ|GRA008379.t4, rna-gnl|WGS_SPHZ|GRA008379.t5, rna-gnl|WGS_SPHZ|GRA008379.t6, rna-gnl|WGS_SPHZ|GRA008379.t7, rna-gnl|WGS_SPHZ|GRA008379.t8, rna-gnl|WGS_SPHZ|GRA008379.t9	transcript_ONIVA05G01550.1	RUF016665.t1, RUF016665.t2
1117	OG0001116	rna-XM_040524405.1	rna-XM_052313610.1, rna-XM_052313611.1, rna-XM_052313612.1, rna-XM_052313613.1, rna-XM_052313614.1, rna-XM_052313615.1, rna-XM_052313616.1, rna-XM_052313617.1	-	rna-gnl|WGS_SPHZ|GRA022057.t1	transcript_ONIVA03G42790.1	RUF011252.t1, RUF026726.t1, RUF030657.t1, RUF031354.t1, RUF033798.t1, RUF037637.t1
1118	OG0001117	rna-XM_006659160.3, rna-XM_015837406.1, rna-XM_040527211.1	rna-XM_052300774.1, rna-XM_052308742.1, rna-XM_052308744.1	transcript_OGLUM08G07010.1, transcript_OGLUM10G08220.1	rna-gnl|WGS_SPHZ|GRA017218.t1, rna-gnl|WGS_SPHZ|GRA038943.t1	transcript_ONIVA05G18650.1, transcript_ONIVA08G02210.1, transcript_ONIVA10G08040.1	RUF018478.t1, RUF026437.t1, RUF031444.t1, RUF037723.t1
1119	OG0001118	rna-XM_040524181.1	rna-XM_052299611.1, rna-XM_052299612.1, rna-XM_052299613.1, rna-XM_052299615.1, rna-XM_052299616.1, rna-XM_052299617.1, rna-XM_052299618.1, rna-XM_052299619.1, rna-XM_052299620.1, rna-XM_052299621.1, rna-XM_052299622.1, rna-XM_052299623.1	transcript_OGLUM05G10070.1	rna-gnl|WGS_SPHZ|GRA011280.t1	transcript_ONIVA05G09780.1	RUF017581.t1
1120	OG0001119	rna-XM_015836955.2	rna-XM_052298760.1, rna-XM_052298761.1, rna-XM_052298762.1, rna-XM_052298763.1	transcript_OGLUM05G10010.1, transcript_OGLUM05G10010.2, transcript_OGLUM05G10010.3, transcript_OGLUM05G10010.4	rna-gnl|WGS_SPHZ|GRA030638.t1	transcript_ONIVA05G09650.1, transcript_ONIVA05G09650.2, transcript_ONIVA05G09650.3, transcript_ONIVA05G09650.4, transcript_ONIVA05G09650.5, transcript_ONIVA05G09650.6	RUF017570.t1
1121	OG0001120	rna-XM_006656386.3, rna-XM_006656387.3, rna-XM_006656389.3, rna-XM_015837925.2, rna-XM_015837926.2, rna-XM_040525593.1	rna-XM_052301751.1	transcript_OGLUM06G27930.1, transcript_OGLUM06G27930.2	rna-gnl|WGS_SPHZ|GRA011974.t1, rna-gnl|WGS_SPHZ|GRA011974.t2, rna-gnl|WGS_SPHZ|GRA011974.t3	transcript_ONIVA06G29030.1, transcript_ONIVA06G29030.2	RUF022503.t1, RUF022503.t2, RUF022503.t3
1122	OG0001121	rna-XM_006655725.2, rna-XM_015838309.1	rna-XM_052302288.1, rna-XM_052302289.1	transcript_OGLUM06G03250.1, transcript_OGLUM06G03250.2, transcript_OGLUM06G03250.3, transcript_OGLUM06G03250.4, transcript_OGLUM06G03250.5	-	transcript_ONIVA10G02890.1, transcript_ONIVA10G02890.2, transcript_ONIVA10G02890.4	RUF019932.t1, RUF019933.t1, RUF019934.t1, RUF019935.t1, RUF019936.t1
1123	OG0001122	rna-XM_006657219.3, rna-XM_015838878.2	rna-XM_052303820.1, rna-XM_052303821.1, rna-XM_052303822.1, rna-XM_052303823.1	transcript_OGLUM06G26900.1, transcript_OGLUM06G26900.2, transcript_OGLUM06G26900.3	rna-gnl|WGS_SPHZ|GRA029990.t1, rna-gnl|WGS_SPHZ|GRA029990.t2	transcript_ONIVA06G28530.1, transcript_ONIVA06G28530.2, transcript_ONIVA06G28530.3, transcript_ONIVA06G28530.4, transcript_ONIVA06G28530.5	RUF022413.t1
1124	OG0001123	rna-XM_006656330.3, rna-XM_006656331.2, rna-XM_015838643.2	rna-XM_052303358.1, rna-XM_052303359.1, rna-XM_052303360.1	transcript_OGLUM06G26390.1, transcript_OGLUM06G26390.2, transcript_OGLUM06G26390.3, transcript_OGLUM06G26390.4	rna-gnl|WGS_SPHZ|GRA036075.t1, rna-gnl|WGS_SPHZ|GRA036075.t2	transcript_ONIVA06G28130.1, transcript_ONIVA06G28130.2, transcript_ONIVA06G28130.3	RUF022363.t1, RUF022363.t2
1125	OG0001124	rna-XM_006655702.3, rna-XM_040525038.1, rna-XM_040525039.1	rna-XM_052302600.1, rna-XM_052302601.1, rna-XM_052302602.1	transcript_OGLUM06G02370.1, transcript_OGLUM06G02370.2, transcript_OGLUM06G02370.3, transcript_OGLUM06G02370.4	rna-gnl|WGS_SPHZ|GRA026629.t1	transcript_ONIVA06G02830.1, transcript_ONIVA06G02830.2, transcript_ONIVA06G02830.3	RUF019831.t1, RUF019831.t2, RUF019831.t3
1126	OG0001125	rna-XM_006657175.3	rna-XM_052303663.1, rna-XM_052303664.1, rna-XM_052303665.1	transcript_OGLUM06G25560.2, transcript_OGLUM06G25560.3, transcript_OGLUM06G25560.4, transcript_OGLUM06G25560.5, transcript_OGLUM06G25560.6	rna-gnl|WGS_SPHZ|GRA017334.t1, rna-gnl|WGS_SPHZ|GRA017334.t2, rna-gnl|WGS_SPHZ|GRA017334.t3, rna-gnl|WGS_SPHZ|GRA017334.t4	transcript_ONIVA06G30590.1, transcript_ONIVA06G30600.1	RUF022285.t1, RUF022286.t1
1127	OG0001126	rna-XM_040525613.1, rna-XM_040525614.1	rna-XM_052303112.1	transcript_OGLUM06G03650.1, transcript_OGLUM06G03650.2, transcript_OGLUM06G03650.3	rna-gnl|WGS_SPHZ|GRA003484.t1, rna-gnl|WGS_SPHZ|GRA003484.t2, rna-gnl|WGS_SPHZ|GRA003484.t3	transcript_ONIVA10G02010.1, transcript_ONIVA10G02010.2, transcript_ONIVA10G02010.3, transcript_ONIVA10G02010.4	RUF019976.t1, RUF019976.t2, RUF019976.t3, RUF019976.t4
1128	OG0001127	rna-XM_006655659.3, rna-XM_006655660.3	rna-XM_052303909.1, rna-XM_052303910.1, rna-XM_052306918.1, rna-XM_052306919.1	transcript_OGLUM06G01030.1, transcript_OGLUM07G03040.1	rna-gnl|WGS_SPHZ|GRA016306.t1, rna-gnl|WGS_SPHZ|GRA016306.t2, rna-gnl|WGS_SPHZ|GRA016306.t3, rna-gnl|WGS_SPHZ|GRA016306.t4	transcript_ONIVA06G01430.1, transcript_ONIVA06G01430.2	RUF019690.t1, RUF019690.t2, RUF023015.t1
1129	OG0001128	rna-XM_006658944.3, rna-XM_040525793.1	rna-XM_052305697.1, rna-XM_052305698.1, rna-XM_052305699.1, rna-XM_052305700.1, rna-XM_052305702.1, rna-XM_052305703.1, rna-XM_052305704.1, rna-XM_052305705.1	transcript_OGLUM07G27420.1, transcript_OGLUM07G27420.2, transcript_OGLUM07G27420.3	rna-gnl|WGS_SPHZ|GRA026705.t1	transcript_ONIVA07G27300.1, transcript_ONIVA07G27300.3	RUF025635.t1
1130	OG0001129	rna-XM_015839414.2, rna-XM_040525707.1, rna-XM_040525708.1	rna-XM_052306431.1, rna-XM_052306432.1	transcript_OGLUM07G10720.1, transcript_OGLUM07G10720.2	rna-gnl|WGS_SPHZ|GRA026396.t1, rna-gnl|WGS_SPHZ|GRA026396.t2, rna-gnl|WGS_SPHZ|GRA026396.t3	transcript_ONIVA07G09430.1, transcript_ONIVA07G09430.2, transcript_ONIVA07G09430.3	RUF023798.t1, RUF023798.t2, RUF023798.t3, RUF023798.t4
1131	OG0001130	rna-XM_006658056.2, rna-XM_015838980.1	rna-XM_052284976.1, rna-XM_052284977.1, rna-XM_052284978.1, rna-XM_052284979.1	transcript_OGLUM01G42740.1	-	transcript_ONIVA07G25890.1, transcript_ONIVA07G25890.2, transcript_ONIVA07G25890.3, transcript_ONIVA07G25890.4, transcript_ONIVA07G25890.5, transcript_ONIVA07G25890.6, transcript_ONIVA07G25890.7	RUF004047.t1, RUF025514.t1, RUF026276.t2
1132	OG0001131	rna-XM_015839283.2, rna-XM_040529898.1, rna-XM_040529899.1, rna-XM_040529900.1, rna-XM_040529901.1, rna-XM_040529902.1, rna-XM_040529903.1	rna-XM_052282015.1, rna-XM_052306696.1	transcript_OGLUM07G26410.1, transcript_OGLUM12G09940.1	rna-gnl|WGS_SPHZ|GRA007080.t1, rna-gnl|WGS_SPHZ|GRA030105.t1	transcript_ONIVA07G26090.1, transcript_ONIVA12G08500.1	RUF025541.t1, RUF036320.t1
1133	OG0001132	rna-XM_015839552.2	rna-XM_052305367.1, rna-XM_052305479.1, rna-XM_052305480.1, rna-XM_052305481.1, rna-XM_052305482.1, rna-XM_052305483.1, rna-XM_052305484.1, rna-XM_052305486.1, rna-XM_052305487.1	transcript_OGLUM07G03150.1	rna-gnl|WGS_SPHZ|GRA022370.t1, rna-gnl|WGS_SPHZ|GRA022371.t1, rna-gnl|WGS_SPHZ|GRA035575.t1, rna-gnl|WGS_SPHZ|GRA035578.t1	transcript_ONIVA07G02190.1, transcript_ONIVA07G02200.1	-
1134	OG0001133	rna-XM_015839654.2	rna-XM_052306821.1, rna-XM_052306822.1, rna-XM_052306823.1, rna-XM_052306825.1	transcript_OGLUM07G15280.1	rna-gnl|WGS_SPHZ|GRA034838.t1, rna-gnl|WGS_SPHZ|GRA034838.t2, rna-gnl|WGS_SPHZ|GRA034838.t3, rna-gnl|WGS_SPHZ|GRA034838.t4, rna-gnl|WGS_SPHZ|GRA034838.t5, rna-gnl|WGS_SPHZ|GRA034838.t6, rna-gnl|WGS_SPHZ|GRA034838.t7, rna-gnl|WGS_SPHZ|GRA034838.t8	transcript_ONIVA07G15630.1, transcript_ONIVA07G15630.2	RUF024286.t1
1135	OG0001134	rna-XM_006657827.3	rna-XM_052278387.1, rna-XM_052290653.1, rna-XM_052307659.1	transcript_OGLUM03G06860.2, transcript_OGLUM03G06860.3, transcript_OGLUM03G06860.4, transcript_OGLUM07G19950.1, transcript_OGLUM10G07390.1	rna-gnl|WGS_SPHZ|GRA003207.t1, rna-gnl|WGS_SPHZ|GRA007965.t1	transcript_ONIVA03G06480.1, transcript_ONIVA03G06480.2, transcript_ONIVA07G18600.1, transcript_ONIVA10G07140.1	RUF009548.t1, RUF031355.t1
1136	OG0001135	rna-XM_015839059.2	rna-XM_052305143.1, rna-XM_052305676.1, rna-XM_052305678.1, rna-XM_052305679.1, rna-XM_052305680.1, rna-XM_052305681.1, rna-XM_052305682.1, rna-XM_052305683.1, rna-XM_052305684.1, rna-XM_052305685.1	transcript_OGLUM07G05560.1	rna-gnl|WGS_SPHZ|GRA028770.t1	transcript_ONIVA07G04910.1, transcript_ONIVA07G04920.1	RUF023268.t1, RUF023269.t1
1137	OG0001136	rna-XM_006658553.3	rna-XM_052305322.1, rna-XM_052305987.1, rna-XM_052307535.1	transcript_OGLUM07G13910.1, transcript_OGLUM07G16100.1, transcript_OGLUM07G16140.1	rna-gnl|WGS_SPHZ|GRA003943.t1, rna-gnl|WGS_SPHZ|GRA003944.t1, rna-gnl|WGS_SPHZ|GRA003946.t1, rna-gnl|WGS_SPHZ|GRA003947.t1	transcript_ONIVA07G14630.1, transcript_ONIVA07G14760.1, transcript_ONIVA08G14550.1	RUF024187.t1, RUF024380.t1, RUF024389.t1
1138	OG0001137	rna-XM_015839374.2	rna-XM_052306415.1, rna-XM_052306416.1	transcript_OGLUM07G27400.1	rna-gnl|WGS_SPHZ|GRA026702.t1, rna-gnl|WGS_SPHZ|GRA026702.t2, rna-gnl|WGS_SPHZ|GRA026702.t3, rna-gnl|WGS_SPHZ|GRA026702.t4	transcript_ONIVA07G27190.1	RUF025633.t1, RUF025633.t2, RUF025633.t3, RUF025633.t4, RUF025633.t5, RUF025633.t6, RUF025633.t7, RUF025633.t8
1139	OG0001138	rna-XM_006659523.3, rna-XM_006660721.3, rna-XM_015840510.2	rna-XM_052309581.1, rna-XM_052309582.1, rna-XM_052309583.1, rna-XM_052312805.1	transcript_OGLUM08G21640.1, transcript_OGLUM08G21640.2, transcript_OGLUM08G21640.3, transcript_OGLUM09G15610.1	rna-gnl|WGS_SPHZ|GRA001734.t1	transcript_ONIVA08G23300.1, transcript_ONIVA08G23300.2, transcript_ONIVA09G15590.1	RUF027944.t1, RUF029886.t1
1140	OG0001139	rna-XM_006659011.3, rna-XM_015840260.2, rna-XM_040526544.1	rna-XM_052309321.1, rna-XM_052309322.1, rna-XM_052309323.1, rna-XM_052309324.1, rna-XM_052309325.1	transcript_OGLUM08G01450.1, transcript_OGLUM08G01450.2	rna-gnl|WGS_SPHZ|GRA032855.t1, rna-gnl|WGS_SPHZ|GRA032855.t2, rna-gnl|WGS_SPHZ|GRA032855.t3, rna-gnl|WGS_SPHZ|GRA032855.t4	transcript_ONIVA08G01400.1, transcript_ONIVA08G01400.2	RUF025813.t1
1141	OG0001140	rna-XM_015840743.2, rna-XM_015840744.2	rna-XM_052309336.1, rna-XM_052309338.1	transcript_OGLUM08G11810.1, transcript_OGLUM08G11810.2, transcript_OGLUM08G11810.3, transcript_OGLUM08G11810.4, transcript_OGLUM08G11810.5	rna-gnl|WGS_SPHZ|GRA009598.t1	transcript_ONIVA08G11630.1, transcript_ONIVA08G11630.2, transcript_ONIVA08G11630.3, transcript_ONIVA08G11630.4, transcript_ONIVA08G11630.5	RUF026885.t1, RUF026885.t2
1142	OG0001141	rna-XM_006659492.3, rna-XM_015840234.2	rna-XM_052308983.1	transcript_OGLUM05G09930.1, transcript_OGLUM05G09930.2, transcript_OGLUM08G20590.1, transcript_OGLUM08G20590.2, transcript_OGLUM08G20590.3	rna-gnl|WGS_SPHZ|GRA012900.t2, rna-gnl|WGS_SPHZ|GRA012900.t3, rna-gnl|WGS_SPHZ|GRA012900.t7, rna-gnl|WGS_SPHZ|GRA012900.t9	transcript_ONIVA05G09570.1, transcript_ONIVA08G21730.1, transcript_ONIVA08G21730.2	RUF017554.t1, RUF027845.t1
1143	OG0001142	rna-XM_006659595.3, rna-XM_015840562.2	rna-XM_052309288.1	transcript_OGLUM08G23960.1, transcript_OGLUM08G23960.2, transcript_OGLUM08G23960.3, transcript_OGLUM08G23960.4, transcript_OGLUM08G23960.5	rna-gnl|WGS_SPHZ|GRA007176.t1, rna-gnl|WGS_SPHZ|GRA007176.t2	transcript_ONIVA08G25700.1, transcript_ONIVA08G25700.2, transcript_ONIVA08G25700.3, transcript_ONIVA08G25700.4, transcript_ONIVA08G25700.5	RUF028186.t1, RUF028186.t2
1144	OG0001143	rna-XM_040526789.1	rna-XM_052309308.1, rna-XM_052309309.1, rna-XM_052309310.1, rna-XM_052309311.1	transcript_OGLUM08G09450.1, transcript_OGLUM08G09450.2, transcript_OGLUM08G09450.3, transcript_OGLUM08G09450.4	rna-gnl|WGS_SPHZ|GRA011952.t1, rna-gnl|WGS_SPHZ|GRA011952.t2, rna-gnl|WGS_SPHZ|GRA011953.t1, rna-gnl|WGS_SPHZ|GRA011953.t2	transcript_ONIVA08G09600.1, transcript_ONIVA08G09600.2	RUF026687.t1, RUF026687.t2
1145	OG0001144	rna-XM_040526621.1, rna-XM_040526622.1	rna-XM_052308928.1, rna-XM_052308929.1, rna-XM_052312471.1	transcript_OGLUM08G19750.1, transcript_OGLUM09G14360.1, transcript_OGLUM09G14360.2, transcript_OGLUM09G14360.3	rna-gnl|WGS_SPHZ|GRA009687.t1, rna-gnl|WGS_SPHZ|GRA009687.t2, rna-gnl|WGS_SPHZ|GRA024935.t1	transcript_ONIVA09G14300.1, transcript_ONIVA09G14300.2, transcript_ONIVA12G18410.1	RUF027744.t1, RUF029763.t1
1146	OG0001145	rna-XM_006659143.3	rna-XM_052309211.1, rna-XM_052309212.1	transcript_OGLUM08G06170.1, transcript_OGLUM08G06170.2, transcript_OGLUM08G06170.3	rna-gnl|WGS_SPHZ|GRA019992.t1, rna-gnl|WGS_SPHZ|GRA019992.t2, rna-gnl|WGS_SPHZ|GRA019992.t3, rna-gnl|WGS_SPHZ|GRA019992.t4	transcript_ONIVA08G05770.1	RUF026335.t1, RUF026335.t2, RUF026335.t3, RUF026335.t4, RUF026335.t5, RUF026335.t6
1147	OG0001146	rna-XM_006660693.2, rna-XM_006660694.2, rna-XM_006660695.2, rna-XM_006660696.3	rna-XM_052312216.1, rna-XM_052312217.1, rna-XM_052312218.1, rna-XM_052312803.1	transcript_OGLUM09G15020.1, transcript_OGLUM09G15030.1	rna-gnl|WGS_SPHZ|GRA005809.t1	transcript_ONIVA09G14930.1, transcript_ONIVA09G14970.1, transcript_ONIVA09G14980.1, transcript_ONIVA09G15000.1	RUF029828.t1, RUF029832.t1
1148	OG0001147	rna-XM_006660865.3, rna-XM_006660869.3, rna-XM_006660870.3	rna-XM_052310719.1, rna-XM_052312523.1, rna-XM_052312555.1, rna-XM_052312582.1	transcript_OGLUM09G19010.1, transcript_OGLUM09G19010.2, transcript_OGLUM09G19010.3, transcript_OGLUM09G19010.5	rna-gnl|WGS_SPHZ|GRA004681.t1, rna-gnl|WGS_SPHZ|GRA004689.t1	transcript_ONIVA09G19630.3, transcript_ONIVA09G19630.4	RUF030200.t1, RUF030210.t1
1149	OG0001148	rna-XM_006660513.3	rna-XM_052310730.1	transcript_OGLUM09G08180.1, transcript_OGLUM09G08180.2, transcript_OGLUM09G08180.3, transcript_OGLUM09G08180.4	-	transcript_ONIVA09G07010.1, transcript_ONIVA09G07010.2, transcript_ONIVA09G07010.3, transcript_ONIVA09G07010.4, transcript_ONIVA09G07010.5	RUF029103.t1, RUF029103.t2, RUF029103.t4, RUF029103.t6, RUF029103.t7, RUF029103.t8
1150	OG0001149	rna-XM_006661361.3, rna-XM_015841298.2, rna-XM_015841299.2	rna-XM_052312621.1, rna-XM_052312622.1, rna-XM_052312623.1	transcript_OGLUM09G16650.1, transcript_OGLUM09G16650.2, transcript_OGLUM09G16650.3, transcript_OGLUM09G16670.1	rna-gnl|WGS_SPHZ|GRA026560.t1	transcript_ONIVA01G10410.1, transcript_ONIVA01G10410.2, transcript_ONIVA01G10410.3, transcript_ONIVA01G10410.4, transcript_ONIVA01G10410.5	RUF029977.t1
1151	OG0001150	rna-XM_006660487.2	rna-XM_052312875.1, rna-XM_052312876.1, rna-XM_052312877.1, rna-XM_052312878.1, rna-XM_052312879.1, rna-XM_052312880.1, rna-XM_052312881.1	transcript_OGLUM09G07050.1, transcript_OGLUM09G08300.1, transcript_OGLUM09G08300.2, transcript_OGLUM09G08340.1, transcript_OGLUM09G08380.1	rna-gnl|WGS_SPHZ|GRA031424.t1, rna-gnl|WGS_SPHZ|GRA031424.t2	transcript_ONIVA09G05680.1	RUF028981.t1
1152	OG0001151	rna-XM_006660896.3, rna-XM_040527877.1, rna-XM_040527878.1, rna-XM_040527879.1	rna-XM_052312253.1, rna-XM_052312254.1, rna-XM_052312255.1, rna-XM_052312256.1	transcript_OGLUM09G19710.1, transcript_OGLUM09G19710.2	rna-gnl|WGS_SPHZ|GRA008866.t1, rna-gnl|WGS_SPHZ|GRA008866.t2, rna-gnl|WGS_SPHZ|GRA008866.t3	transcript_ONIVA09G20340.1	RUF030286.t1, RUF030286.t2, RUF030286.t3
1153	OG0001152	rna-XM_006664998.3, rna-XM_015843548.2, rna-XM_015843549.2, rna-XM_015843551.2, rna-XM_040527751.1, rna-XM_040527799.1	rna-XM_052312705.1, rna-XM_052312863.1	transcript_OGLUM03G27540.1, transcript_OGLUM03G27540.2, transcript_OGLUM09G01590.1	-	transcript_ONIVA09G01440.1, transcript_ONIVA09G02340.1, transcript_ONIVA10G03620.1	RUF028444.t1, RUF028548.t1, RUF030835.t1
1154	OG0001153	rna-XM_015841145.1	-	transcript_OGLUM08G09090.2	rna-gnl|WGS_SPHZ|GRA016157.t1, rna-gnl|WGS_SPHZ|GRA016925.t1, rna-gnl|WGS_SPHZ|GRA026818.t1, rna-gnl|WGS_SPHZ|GRA031303.t1	-	RUF011295.t1, RUF011298.t1, RUF015757.t1, RUF020717.t1, RUF026648.t1, RUF028755.t1, RUF028926.t1, RUF036339.t1, RUF036340.t1, RUF037967.t1, RUF038658.t1
1155	OG0001154	rna-XM_040527920.1	rna-XM_052307578.1, rna-XM_052311057.1, rna-XM_052311195.1	transcript_OGLUM07G09890.1, transcript_OGLUM09G03910.1, transcript_OGLUM09G04020.1, transcript_OGLUM09G04070.1, transcript_OGLUM09G04070.2	rna-gnl|WGS_SPHZ|GRA000126.t1, rna-gnl|WGS_SPHZ|GRA000126.t2	transcript_ONIVA06G26250.1, transcript_ONIVA09G03270.1, transcript_ONIVA09G03540.1	RUF028636.t1, RUF028657.t1, RUF038591.t1
1156	OG0001155	rna-XM_015841927.2, rna-XM_040528114.1	rna-XM_052278207.1, rna-XM_052278208.1, rna-XM_052278209.1	transcript_OGLUM10G14780.1, transcript_OGLUM10G14780.2, transcript_OGLUM10G14780.3	rna-gnl|WGS_SPHZ|GRA010745.t1	transcript_ONIVA10G16880.1, transcript_ONIVA10G16880.2, transcript_ONIVA10G16880.3, transcript_ONIVA10G16880.4, transcript_ONIVA10G16880.5, transcript_ONIVA10G16880.6	RUF032178.t1, RUF032178.t2
1157	OG0001156	rna-XM_006664879.3, rna-XM_015843475.2, rna-XM_015843476.2	rna-XM_052278982.1, rna-XM_052278983.1, rna-XM_052278984.1	transcript_OGLUM10G07040.1, transcript_OGLUM10G07040.2, transcript_OGLUM10G07040.3	rna-gnl|WGS_SPHZ|GRA003175.t1	transcript_ONIVA10G06810.1, transcript_ONIVA10G06810.2, transcript_ONIVA10G06810.3, transcript_ONIVA10G06810.4, transcript_ONIVA10G06810.5	RUF031315.t1, RUF031315.t2
1158	OG0001157	rna-XM_006661533.3, rna-XM_006663509.3	rna-XM_052281076.1, rna-XM_052281077.1, rna-XM_052313070.1	transcript_OGLUM10G00240.1, transcript_OGLUM11G18170.1, transcript_OGLUM11G18170.2, transcript_OGLUM11G18170.3	rna-gnl|WGS_SPHZ|GRA003697.t1, rna-gnl|WGS_SPHZ|GRA023095.t1, rna-gnl|WGS_SPHZ|GRA023095.t2, rna-gnl|WGS_SPHZ|GRA023095.t3	transcript_ONIVA10G00580.1, transcript_ONIVA11G18460.1	RUF030449.t1, RUF034635.t1
1159	OG0001158	rna-XM_040528453.1, rna-XM_040528454.1, rna-XM_040528455.1, rna-XM_040528456.1	rna-XM_052277775.1	transcript_OGLUM10G08650.1, transcript_OGLUM10G08650.2	rna-gnl|WGS_SPHZ|GRA017732.t1, rna-gnl|WGS_SPHZ|GRA017732.t2, rna-gnl|WGS_SPHZ|GRA017732.t3, rna-gnl|WGS_SPHZ|GRA017732.t4	transcript_ONIVA10G08480.1, transcript_ONIVA10G08480.2, transcript_ONIVA10G08480.3, transcript_ONIVA10G08480.4	RUF031497.t1, RUF031497.t2
1160	OG0001159	rna-XM_006661943.3, rna-XM_006661944.3	rna-XM_052277869.1, rna-XM_052277870.1, rna-XM_052277871.1, rna-XM_052277872.1	transcript_OGLUM10G17050.1, transcript_OGLUM10G17050.2, transcript_OGLUM10G17050.3, transcript_OGLUM10G17050.4	-	transcript_ONIVA10G18750.1, transcript_ONIVA10G18750.2, transcript_ONIVA10G18750.3, transcript_ONIVA10G18750.4, transcript_ONIVA10G18750.5, transcript_ONIVA10G18750.6	RUF032397.t1
1161	OG0001160	rna-XM_006662244.3, rna-XM_015841978.2, rna-XM_015841979.2	rna-XM_052278199.1, rna-XM_052278200.1, rna-XM_052278202.1	transcript_OGLUM10G07910.1, transcript_OGLUM10G07910.2	rna-gnl|WGS_SPHZ|GRA003251.t1, rna-gnl|WGS_SPHZ|GRA003251.t2, rna-gnl|WGS_SPHZ|GRA003251.t3, rna-gnl|WGS_SPHZ|GRA003251.t4, rna-gnl|WGS_SPHZ|GRA003251.t5	transcript_ONIVA10G07860.1, transcript_ONIVA10G07860.2, transcript_ONIVA10G07860.3	RUF031420.t1
1162	OG0001161	rna-XM_006664828.2, rna-XM_015843442.1, rna-XM_015843443.1, rna-XM_015843444.1, rna-XM_015843445.1, rna-XM_015843447.1, rna-XM_040528058.1	rna-XM_052278374.1, rna-XM_052278376.1, rna-XM_052278377.1, rna-XM_052278378.1, rna-XM_052278379.1, rna-XM_052278380.1	transcript_OGLUM10G03330.1	rna-gnl|WGS_SPHZ|GRA023142.t1	transcript_ONIVA07G09440.1	RUF030786.t1
1163	OG0001162	rna-XM_040528082.1	rna-XM_052279927.1, rna-XM_052279928.1, rna-XM_052279929.1, rna-XM_052279930.1, rna-XM_052282717.1, rna-XM_052282718.1, rna-XM_052282719.1, rna-XM_052282720.1, rna-XM_052282721.1	transcript_OGLUM12G00040.1	rna-gnl|WGS_SPHZ|GRA030209.t1, rna-gnl|WGS_SPHZ|GRA033299.t1	transcript_ONIVA12G00030.1, transcript_ONIVA12G00180.1	RUF035357.t1, RUF035390.t1
1164	OG0001163	rna-XM_006661575.3, rna-XM_015841939.2	rna-XM_052277842.1, rna-XM_052277843.1, rna-XM_052280393.1	transcript_OGLUM10G02550.1, transcript_OGLUM10G02550.2	rna-gnl|WGS_SPHZ|GRA008619.t1, rna-gnl|WGS_SPHZ|GRA038421.t1, rna-gnl|WGS_SPHZ|GRA038421.t2, rna-gnl|WGS_SPHZ|GRA038421.t3	transcript_ONIVA10G02330.1	RUF030695.t1, RUF030695.t2, RUF030695.t3, RUF030695.t4, RUF033533.t1
1165	OG0001164	rna-XM_006662229.3, rna-XM_006663371.2, rna-XM_040528532.1	rna-XM_052280862.1, rna-XM_052313280.1	transcript_OGLUM06G17060.1	rna-gnl|WGS_SPHZ|GRA017289.t1, rna-gnl|WGS_SPHZ|GRA027999.t1, rna-gnl|WGS_SPHZ|GRA031409.t1, rna-gnl|WGS_SPHZ|GRA031410.t1, rna-gnl|WGS_SPHZ|GRA039245.t1	transcript_ONIVA07G03860.1, transcript_ONIVA07G03870.1, transcript_ONIVA10G19360.1	RUF023160.t1, RUF023162.t1, RUF032427.t1
1166	OG0001165	rna-XM_006661554.3, rna-XM_040528200.1	rna-XM_052280876.1, rna-XM_052309687.1, rna-XM_052313341.1, rna-XM_052313342.1, rna-XM_052313343.1	transcript_OGLUM10G01580.1, transcript_OGLUM10G01580.2, transcript_OGLUM10G01580.3	rna-gnl|WGS_SPHZ|GRA008812.t1, rna-gnl|WGS_SPHZ|GRA019955.t1	transcript_ONIVA01G33280.1, transcript_ONIVA01G33280.2, transcript_ONIVA11G19070.1, transcript_ONIVA11G19070.2	RUF030583.t1
1167	OG0001166	rna-XM_006663141.3, rna-XM_015842956.2	rna-XM_052279872.1	transcript_OGLUM11G02730.1, transcript_OGLUM11G02730.2, transcript_OGLUM12G03410.1, transcript_OGLUM12G03420.1	rna-gnl|WGS_SPHZ|GRA017131.t1, rna-gnl|WGS_SPHZ|GRA024438.t1	transcript_ONIVA11G03500.1, transcript_ONIVA11G03500.2, transcript_ONIVA12G02400.1, transcript_ONIVA12G02400.2, transcript_ONIVA12G02400.3	RUF032955.t1, RUF032955.t2, RUF035696.t1
1168	OG0001167	rna-XM_006662610.3, rna-XM_006662611.3, rna-XM_006663682.3, rna-XM_015843161.2, rna-XM_040528980.1	rna-XM_052281123.1, rna-XM_052281969.1, rna-XM_052281970.1	transcript_OGLUM12G01340.1, transcript_OGLUM12G01340.2, transcript_OGLUM12G01340.3	rna-gnl|WGS_SPHZ|GRA007654.t1	transcript_ONIVA12G00770.1, transcript_ONIVA12G00770.2	RUF032745.t1, RUF032745.t2, RUF035470.t1
1169	OG0001168	rna-XM_006662787.3, rna-XM_040528754.1, rna-XM_040529909.1	rna-XM_052280940.1, rna-XM_052281263.1, rna-XM_052282511.1, rna-XM_052282515.1	transcript_OGLUM11G00610.1, transcript_OGLUM12G00570.1	rna-gnl|WGS_SPHZ|GRA004384.t1, rna-gnl|WGS_SPHZ|GRA004386.t1, rna-gnl|WGS_SPHZ|GRA007680.t1, rna-gnl|WGS_SPHZ|GRA021726.t1	transcript_ONIVA11G00270.1, transcript_ONIVA11G00280.1	RUF035299.t1, RUF035440.t1
1170	OG0001169	rna-XM_015842587.2	rna-XM_052279049.1, rna-XM_052279050.1, rna-XM_052310142.1	transcript_OGLUM11G08830.1, transcript_OGLUM11G08830.2, transcript_OGLUM11G08850.1, transcript_OGLUM12G09530.1	rna-gnl|WGS_SPHZ|GRA009936.t1	transcript_ONIVA11G09160.1, transcript_ONIVA11G09160.2, transcript_ONIVA11G09160.3, transcript_ONIVA11G09180.1, transcript_ONIVA11G09190.1, transcript_ONIVA11G09190.2	RUF033618.t1, RUF033620.t1
1171	OG0001170	rna-XM_006662667.3	rna-XM_052280422.1, rna-XM_052281769.1	transcript_OGLUM11G02630.1, transcript_OGLUM11G02630.2	rna-gnl|WGS_SPHZ|GRA011254.t1, rna-gnl|WGS_SPHZ|GRA011254.t2, rna-gnl|WGS_SPHZ|GRA011254.t3, rna-gnl|WGS_SPHZ|GRA034550.t1	transcript_ONIVA06G03710.1, transcript_ONIVA12G02340.1, transcript_ONIVA12G02340.2, transcript_ONIVA12G02340.3, transcript_ONIVA12G02340.4	RUF032948.t1, RUF035686.t1, RUF035686.t2
1172	OG0001171	rna-XM_006663699.3, rna-XM_040528811.1	rna-XM_052279905.1, rna-XM_052279906.1, rna-XM_052279907.1, rna-XM_052279908.1, rna-XM_052279909.1, rna-XM_052282722.1	transcript_OGLUM11G01100.1, transcript_OGLUM12G01730.1	rna-gnl|WGS_SPHZ|GRA025209.t1, rna-gnl|WGS_SPHZ|GRA029384.t1	transcript_ONIVA11G01430.1, transcript_ONIVA11G01430.2, transcript_ONIVA12G01010.1	RUF032782.t1, RUF035503.t1
1173	OG0001172	rna-XM_006662852.3, rna-XM_006662854.3, rna-XM_040528676.1, rna-XM_040528677.1, rna-XM_040528678.1, rna-XM_040528679.1, rna-XM_040528680.1, rna-XM_040528997.1	rna-XM_052279336.1, rna-XM_052279337.1, rna-XM_052281550.1, rna-XM_052281551.1, rna-XM_052281552.1	transcript_OGLUM11G08390.1, transcript_OGLUM11G08400.2, transcript_OGLUM11G08400.3	-	transcript_ONIVA11G08870.1	-
1174	OG0001173	rna-XM_006663745.3, rna-XM_040528777.1, rna-XM_040528779.1	rna-XM_052281172.1, rna-XM_052282115.1, rna-XM_052282116.1	transcript_OGLUM11G02360.1	rna-gnl|WGS_SPHZ|GRA034301.t1, rna-gnl|WGS_SPHZ|GRA038307.t1	transcript_ONIVA12G01790.1, transcript_ONIVA12G01790.2, transcript_ONIVA12G01790.3, transcript_ONIVA12G01930.1	RUF032910.t1, RUF035642.t1, RUF035642.t2, RUF035642.t3
1175	OG0001174	rna-XM_006663217.3	rna-XM_052291170.1, rna-XM_052291171.1, rna-XM_052291172.1, rna-XM_052291173.1, rna-XM_052291174.1, rna-XM_052291175.1, rna-XM_052291177.1, rna-XM_052291178.1, rna-XM_052291179.1, rna-XM_052291180.1, rna-XM_052291181.1, rna-XM_052291182.1, rna-XM_052291183.1	-	rna-gnl|WGS_SPHZ|GRA018344.t1, rna-gnl|WGS_SPHZ|GRA018344.t2	-	RUF011690.t1
1176	OG0001175	rna-XM_040528582.1	-	transcript_OGLUM11G21440.1, transcript_OGLUM11G21440.2, transcript_OGLUM11G21480.1	rna-gnl|WGS_SPHZ|GRA019752.t1	transcript_ONIVA01G47520.1, transcript_ONIVA01G47520.2, transcript_ONIVA01G47520.3, transcript_ONIVA01G47520.4, transcript_ONIVA01G47520.5, transcript_ONIVA01G47520.6	RUF035206.t1, RUF035206.t2, RUF035208.t1, RUF038475.t1, RUF038475.t2, RUF038475.t3
1177	OG0001176	rna-XM_040528619.1, rna-XM_040529493.1, rna-XM_040529494.1, rna-XM_040529495.1, rna-XM_040529496.1	rna-XM_052280444.1, rna-XM_052282993.1, rna-XM_052300055.1, rna-XM_052300056.1, rna-XM_052300057.1	transcript_OGLUM05G11450.1, transcript_OGLUM12G00610.1	-	transcript_ONIVA05G12420.2, transcript_ONIVA05G12420.3, transcript_ONIVA05G12420.6	RUF035296.t1, RUF038033.t1
1178	OG0001177	rna-XM_006663743.3, rna-XM_006664786.3	rna-XM_052281178.1, rna-XM_052281179.1, rna-XM_052281180.1, rna-XM_052281181.1, rna-XM_052281182.1, rna-XM_052281183.1, rna-XM_052281603.1	transcript_OGLUM11G02190.1, transcript_OGLUM12G02760.1	rna-gnl|WGS_SPHZ|GRA022012.t1	transcript_ONIVA11G02650.1, transcript_ONIVA11G02840.1, transcript_ONIVA11G02840.2	RUF032893.t1, RUF035626.t1
1179	OG0001178	rna-XM_006662954.2	rna-XM_052279169.1, rna-XM_052279170.1, rna-XM_052280621.1	transcript_OGLUM11G18010.1, transcript_OGLUM11G18020.1, transcript_OGLUM11G18030.1	rna-gnl|WGS_SPHZ|GRA003652.t1, rna-gnl|WGS_SPHZ|GRA003652.t2, rna-gnl|WGS_SPHZ|GRA034561.t1	transcript_ONIVA11G18230.1, transcript_ONIVA11G18250.1, transcript_ONIVA11G18250.2, transcript_ONIVA11G18250.3	RUF034616.t1, RUF034617.t1, RUF034618.t1
1180	OG0001179	rna-XM_006662914.3, rna-XM_006663962.2	rna-XM_052279454.1, rna-XM_052282498.1, rna-XM_052282500.1	transcript_OGLUM11G16910.1, transcript_OGLUM11G16910.2, transcript_OGLUM12G13900.1	rna-gnl|WGS_SPHZ|GRA014363.t1, rna-gnl|WGS_SPHZ|GRA014363.t2, rna-gnl|WGS_SPHZ|GRA034487.t1, rna-gnl|WGS_SPHZ|GRA034487.t2	transcript_ONIVA10G16000.1, transcript_ONIVA12G12500.2	RUF034492.t1, RUF036692.t1, RUF036692.t2
1181	OG0001180	rna-XM_015843012.2, rna-XM_015843013.2, rna-XM_015843015.2, rna-XM_040529507.1, rna-XM_040529508.1, rna-XM_040529509.1, rna-XM_040529510.1	rna-XM_052283669.1, rna-XM_052283670.1, rna-XM_052283671.1, rna-XM_052283672.1	transcript_OGLUM12G18040.1, transcript_OGLUM12G18040.2	rna-gnl|WGS_SPHZ|GRA002351.t1	transcript_ONIVA02G22200.1, transcript_ONIVA02G22200.2	RUF037147.t1
1182	OG0001181	rna-XM_006663923.3, rna-XM_040529384.1, rna-XM_040529385.1, rna-XM_040529386.1, rna-XM_040529387.1	rna-XM_052280138.1, rna-XM_052280139.1, rna-XM_052280140.1, rna-XM_052280141.1	transcript_OGLUM11G09590.1, transcript_OGLUM11G09590.2, transcript_OGLUM11G09590.3	rna-gnl|WGS_SPHZ|GRA006908.t1	transcript_ONIVA11G10100.1	RUF037847.t1, RUF037847.t2, RUF037847.t3
1183	OG0001182	rna-XM_006664185.3, rna-XM_006664186.3, rna-XM_006664188.3, rna-XM_015843149.2, rna-XM_015843151.2, rna-XM_040529209.1	rna-XM_052283829.1	transcript_OGLUM12G22050.1	rna-gnl|WGS_SPHZ|GRA022480.t1, rna-gnl|WGS_SPHZ|GRA022480.t2, rna-gnl|WGS_SPHZ|GRA022480.t3, rna-gnl|WGS_SPHZ|GRA022480.t4	transcript_ONIVA12G18940.1, transcript_ONIVA12G18940.2, transcript_ONIVA12G18940.3	RUF037544.t1, RUF037544.t2
1184	OG0001183	rna-XM_006664163.3, rna-XM_040529612.1, rna-XM_040529656.1	rna-XM_052283120.1, rna-XM_052283122.1, rna-XM_052283221.1, rna-XM_052283303.1, rna-XM_052283429.1	transcript_OGLUM12G21280.1, transcript_OGLUM12G21290.1, transcript_OGLUM12G21310.1	rna-gnl|WGS_SPHZ|GRA008069.t1	transcript_ONIVA12G12650.1, transcript_ONIVA12G12670.1, transcript_ONIVA12G12760.1, transcript_ONIVA12G18540.1, transcript_ONIVA12G18560.1	-
1185	OG0001184	rna-XM_015843234.2	rna-XM_052307370.1, rna-XM_052307373.1, rna-XM_052307374.1, rna-XM_052307375.1, rna-XM_052307376.1, rna-XM_052307377.1, rna-XM_052307378.1, rna-XM_052307379.1	transcript_OGLUM07G10800.1	rna-gnl|WGS_SPHZ|GRA004127.t1, rna-gnl|WGS_SPHZ|GRA004127.t2, rna-gnl|WGS_SPHZ|GRA004127.t3, rna-gnl|WGS_SPHZ|GRA004127.t4, rna-gnl|WGS_SPHZ|GRA004127.t5	transcript_ONIVA01G50230.1	RUF023804.t1
1186	OG0001185	rna-XM_006664123.3, rna-XM_006664124.3, rna-XM_006664125.3	rna-XM_052281777.1, rna-XM_052283600.1	transcript_OGLUM12G20220.1, transcript_OGLUM12G20220.2, transcript_OGLUM12G20220.3, transcript_OGLUM12G20230.1	rna-gnl|WGS_SPHZ|GRA023731.t1, rna-gnl|WGS_SPHZ|GRA023731.t2, rna-gnl|WGS_SPHZ|GRA023731.t3, rna-gnl|WGS_SPHZ|GRA023734.t1	transcript_ONIVA12G17470.1, transcript_ONIVA12G17470.2, transcript_ONIVA12G17480.1	RUF001406.t1
1187	OG0001186	rna-XM_006664183.3, rna-XM_006664693.3	rna-XM_052281754.1, rna-XM_052283751.1, rna-XM_052283752.1	transcript_OGLUM01G06210.1, transcript_OGLUM12G20770.1, transcript_OGLUM12G20770.2, transcript_OGLUM12G20770.3, transcript_OGLUM12G20770.4	rna-gnl|WGS_SPHZ|GRA025226.t1, rna-gnl|WGS_SPHZ|GRA029001.t1, rna-gnl|WGS_SPHZ|GRA031261.t1	transcript_ONIVA01G06450.1, transcript_ONIVA02G25860.1, transcript_ONIVA12G18100.1	RUF000627.t1
1188	OG0001187	rna-XM_006663830.3, rna-XM_040529618.1, rna-XM_040529619.1	rna-XM_052282679.1, rna-XM_052282680.1, rna-XM_052282681.1	transcript_OGLUM12G06310.1, transcript_OGLUM12G06310.2, transcript_OGLUM12G06310.3, transcript_OGLUM12G06310.4	rna-gnl|WGS_SPHZ|GRA001639.t1	transcript_ONIVA12G05010.1, transcript_ONIVA12G05010.2, transcript_ONIVA12G05010.3	RUF035987.t1, RUF035987.t2, RUF035987.t3
1189	OG0001188	-	rna-XM_052304880.1	transcript_OGLUM01G03360.1, transcript_OGLUM01G03360.2, transcript_OGLUM01G03360.3, transcript_OGLUM01G03360.4	rna-gnl|WGS_SPHZ|GRA023393.t1	transcript_ONIVA01G03400.1, transcript_ONIVA01G03400.2, transcript_ONIVA01G03400.3, transcript_ONIVA01G03400.4, transcript_ONIVA01G03400.5, transcript_ONIVA01G03400.6	RUF000356.t1, RUF000356.t2, RUF000356.t3, RUF000356.t4, RUF000356.t5
1190	OG0001189	-	rna-XM_052305253.1, rna-XM_052305254.1, rna-XM_052306892.1	transcript_OGLUM01G14620.4, transcript_OGLUM07G14020.1, transcript_OGLUM07G14600.1	rna-gnl|WGS_SPHZ|GRA030865.t1	transcript_ONIVA07G13400.1, transcript_ONIVA07G13400.2, transcript_ONIVA07G13440.1, transcript_ONIVA07G13490.1, transcript_ONIVA07G13520.1	RUF024198.t1, RUF024203.t1, RUF024210.t1, RUF024213.t1, RUF034400.t1
1191	OG0001190	-	rna-XM_052310199.1, rna-XM_052310200.1	transcript_OGLUM06G14890.1, transcript_OGLUM06G14890.2, transcript_OGLUM06G15320.1, transcript_OGLUM06G15320.2, transcript_OGLUM06G15320.3, transcript_OGLUM08G00750.1, transcript_OGLUM08G00760.1, transcript_OGLUM08G00760.2	-	transcript_ONIVA06G17410.1, transcript_ONIVA06G17510.1, transcript_ONIVA06G17510.2, transcript_ONIVA08G00690.1	RUF021197.t1, RUF021208.t1, RUF025740.t1
1192	OG0001191	-	rna-XM_052278114.1	transcript_OGLUM11G14680.1	rna-gnl|WGS_SPHZ|GRA001516.t1, rna-gnl|WGS_SPHZ|GRA016346.t1, rna-gnl|WGS_SPHZ|GRA016570.t1, rna-gnl|WGS_SPHZ|GRA020051.t1, rna-gnl|WGS_SPHZ|GRA020745.t1, rna-gnl|WGS_SPHZ|GRA024866.t1, rna-gnl|WGS_SPHZ|GRA030109.t1, rna-gnl|WGS_SPHZ|GRA036108.t1	transcript_ONIVA02G25610.1, transcript_ONIVA12G10810.1	RUF014294.t1, RUF018780.t1, RUF022252.t1, RUF030122.t1, RUF034201.t1
1193	OG0001192	-	rna-XM_052278175.1	transcript_OGLUM10G06510.1, transcript_OGLUM10G06510.2, transcript_OGLUM10G06510.3, transcript_OGLUM10G06510.4, transcript_OGLUM10G06510.5, transcript_OGLUM10G06510.6, transcript_OGLUM10G06510.7, transcript_OGLUM10G06530.1, transcript_OGLUM10G06530.2, transcript_OGLUM10G06530.3, transcript_OGLUM10G06530.4	rna-gnl|WGS_SPHZ|GRA027971.t1	transcript_ONIVA10G06060.1, transcript_ONIVA10G06060.2	RUF031240.t1, RUF031240.t2
1194	OG0001193	-	rna-XM_052280869.1, rna-XM_052280870.1, rna-XM_052280871.1	transcript_OGLUM10G04850.1, transcript_OGLUM11G09470.1, transcript_OGLUM11G09470.2, transcript_OGLUM11G09510.1	-	transcript_ONIVA08G23130.1, transcript_ONIVA08G23130.2, transcript_ONIVA08G23130.3, transcript_ONIVA11G10020.1	RUF031050.t1, RUF031050.t2, RUF031050.t3, RUF031050.t4, RUF031050.t5, RUF031050.t6
1195	OG0001194	-	rna-XM_052279565.1	-	rna-gnl|WGS_SPHZ|GRA019786.t1, rna-gnl|WGS_SPHZ|GRA019786.t10, rna-gnl|WGS_SPHZ|GRA019786.t11, rna-gnl|WGS_SPHZ|GRA019786.t12, rna-gnl|WGS_SPHZ|GRA019786.t2, rna-gnl|WGS_SPHZ|GRA019786.t3, rna-gnl|WGS_SPHZ|GRA019786.t4, rna-gnl|WGS_SPHZ|GRA019786.t5, rna-gnl|WGS_SPHZ|GRA019786.t6, rna-gnl|WGS_SPHZ|GRA019786.t7, rna-gnl|WGS_SPHZ|GRA019786.t8, rna-gnl|WGS_SPHZ|GRA019786.t9	transcript_ONIVA11G22480.1, transcript_ONIVA11G22480.2, transcript_ONIVA11G22480.3	RUF035158.t1
1196	OG0001195	-	rna-XM_052281741.1, rna-XM_052282787.1, rna-XM_052282788.1, rna-XM_052282791.1, rna-XM_052282921.1	transcript_OGLUM09G03760.1, transcript_OGLUM09G03770.1, transcript_OGLUM12G17560.1	rna-gnl|WGS_SPHZ|GRA020181.t1	transcript_ONIVA03G19110.1, transcript_ONIVA12G15980.1, transcript_ONIVA12G15990.1, transcript_ONIVA12G16130.1	RUF037091.t1, RUF037252.t1, RUF037253.t1, RUF037262.t1
1197	OG0001196	-	-	transcript_OGLUM01G31940.1, transcript_OGLUM01G31940.2, transcript_OGLUM01G31940.3, transcript_OGLUM01G31940.4, transcript_OGLUM01G31940.5, transcript_OGLUM01G31940.6, transcript_OGLUM02G18640.1, transcript_OGLUM02G18640.2	-	transcript_ONIVA01G31940.1, transcript_ONIVA02G14640.1, transcript_ONIVA02G14640.2, transcript_ONIVA02G14640.3, transcript_ONIVA02G14640.4, transcript_ONIVA02G20310.1, transcript_ONIVA02G20310.2, transcript_ONIVA02G20310.4	RUF006734.t1
1198	OG0001197	-	-	transcript_OGLUM01G28170.1, transcript_OGLUM01G48830.1, transcript_OGLUM09G01020.1, transcript_OGLUM11G11980.1	-	transcript_ONIVA02G18270.1, transcript_ONIVA03G24600.1, transcript_ONIVA04G04550.1	RUF006365.t1, RUF013159.t1, RUF013938.t1, RUF014132.t1, RUF014133.t1, RUF021124.t1, RUF030422.t1, RUF033628.t1, RUF037649.t1, RUF037719.t1
1199	OG0001198	-	-	transcript_OGLUM02G30030.1, transcript_OGLUM09G05730.1	-	transcript_ONIVA05G17990.1, transcript_ONIVA05G17990.2, transcript_ONIVA06G17860.1, transcript_ONIVA06G17860.2, transcript_ONIVA06G17860.3, transcript_ONIVA06G17860.4, transcript_ONIVA12G01770.1, transcript_ONIVA12G01770.2, transcript_ONIVA12G01770.3, transcript_ONIVA12G01770.4	RUF021265.t1, RUF038450.t1, RUF038450.t2, RUF038450.t3, RUF038450.t4
1200	OG0001199	-	-	transcript_OGLUM02G11000.1, transcript_OGLUM05G01420.1, transcript_OGLUM05G12790.1, transcript_OGLUM08G20450.1, transcript_OGLUM10G01620.1, transcript_OGLUM10G13130.1, transcript_OGLUM11G03940.1	-	transcript_ONIVA07G05620.2, transcript_ONIVA07G05620.3, transcript_ONIVA07G05620.4, transcript_ONIVA08G21600.1, transcript_ONIVA10G14620.1, transcript_ONIVA11G04230.1	RUF002682.t1, RUF017851.t1, RUF027829.t1, RUF033075.t1
1201	OG0001200	-	-	transcript_OGLUM04G25230.1, transcript_OGLUM04G25230.2, transcript_OGLUM04G25230.3, transcript_OGLUM04G25230.4, transcript_OGLUM04G25230.5, transcript_OGLUM04G25230.6	-	transcript_ONIVA04G24390.1, transcript_ONIVA04G24390.10, transcript_ONIVA04G24390.11, transcript_ONIVA04G24390.2, transcript_ONIVA04G24390.3, transcript_ONIVA04G24390.4, transcript_ONIVA04G24390.5, transcript_ONIVA04G24390.6, transcript_ONIVA04G24390.7, transcript_ONIVA04G24390.8, transcript_ONIVA04G24390.9	-
1202	OG0001201	-	-	transcript_OGLUM04G03190.1, transcript_OGLUM05G15680.1, transcript_OGLUM12G18050.1	rna-gnl|WGS_SPHZ|GRA006913.t1, rna-gnl|WGS_SPHZ|GRA007989.t1, rna-gnl|WGS_SPHZ|GRA008527.t1, rna-gnl|WGS_SPHZ|GRA008583.t1, rna-gnl|WGS_SPHZ|GRA026149.t1, rna-gnl|WGS_SPHZ|GRA034615.t1	transcript_ONIVA02G22210.1	RUF006929.t1, RUF017329.t1, RUF017330.t1, RUF018154.t1, RUF026908.t1, RUF031289.t1, RUF035246.t1
1203	OG0001202	-	-	transcript_OGLUM09G06060.1, transcript_OGLUM09G06060.10, transcript_OGLUM09G06060.11, transcript_OGLUM09G06060.2, transcript_OGLUM09G06060.3, transcript_OGLUM09G06060.4, transcript_OGLUM09G06060.5, transcript_OGLUM09G06060.6, transcript_OGLUM09G06060.7, transcript_OGLUM09G06060.8, transcript_OGLUM09G06060.9	-	transcript_ONIVA10G00140.1, transcript_ONIVA10G00140.2, transcript_ONIVA10G00140.3, transcript_ONIVA10G00140.4, transcript_ONIVA10G00140.5, transcript_ONIVA10G00140.6	-
1204	OG0001203	rna-XM_006644817.2, rna-XM_006646356.2, rna-XM_015834735.2, rna-XM_015834738.2	rna-XM_052281109.1, rna-XM_052302649.1, rna-XM_052302759.1	transcript_OGLUM01G20850.1	rna-gnl|WGS_SPHZ|GRA013498.t1	transcript_ONIVA01G39540.1, transcript_ONIVA01G39550.1, transcript_ONIVA01G39580.1, transcript_ONIVA01G39610.1	RUF003653.t1, RUF003656.t1, RUF003658.t1
1205	OG0001204	rna-XM_015835033.2, rna-XM_040522217.1, rna-XM_040522221.1	rna-XM_052283525.1, rna-XM_052291493.1	transcript_OGLUM01G43100.1, transcript_OGLUM01G43100.2	rna-gnl|WGS_SPHZ|GRA029213.t1, rna-gnl|WGS_SPHZ|GRA029213.t2	transcript_ONIVA01G43670.1, transcript_ONIVA01G43670.4, transcript_ONIVA01G43670.5, transcript_ONIVA10G18010.2	RUF004082.t1, RUF004083.t1, RUF004083.t2
1206	OG0001205	rna-XM_015833155.2, rna-XM_040529992.1	rna-XM_052281782.1, rna-XM_052286962.1, rna-XM_052288371.1	transcript_OGLUM01G17350.1, transcript_OGLUM01G17380.1, transcript_OGLUM02G27890.1	rna-gnl|WGS_SPHZ|GRA007333.t1, rna-gnl|WGS_SPHZ|GRA007338.t1	transcript_ONIVA01G17670.1, transcript_ONIVA01G17700.1, transcript_ONIVA02G29890.1	RUF001652.t1, RUF001654.t1, RUF007721.t1
1207	OG0001206	rna-XM_006645742.3, rna-XM_015832835.2	rna-XM_052284115.1	transcript_OGLUM01G14500.1, transcript_OGLUM01G14500.2, transcript_OGLUM01G14500.3, transcript_OGLUM01G14500.4	rna-gnl|WGS_SPHZ|GRA025885.t1, rna-gnl|WGS_SPHZ|GRA025885.t2, rna-gnl|WGS_SPHZ|GRA025885.t3, rna-gnl|WGS_SPHZ|GRA025885.t4	transcript_ONIVA01G15410.1, transcript_ONIVA01G15410.2	RUF001324.t1, RUF001324.t2, RUF001324.t3
1208	OG0001207	rna-XM_015835903.2, rna-XM_015835906.2, rna-XM_015835910.2	rna-XM_052285276.1, rna-XM_052285284.1	transcript_OGLUM01G34350.1, transcript_OGLUM01G34350.2	rna-gnl|WGS_SPHZ|GRA039551.t1, rna-gnl|WGS_SPHZ|GRA039551.t2, rna-gnl|WGS_SPHZ|GRA039551.t3	transcript_ONIVA01G34560.2, transcript_ONIVA01G34560.3, transcript_ONIVA01G34560.4, transcript_ONIVA01G34560.5	RUF003293.t1, RUF003293.t2
1209	OG0001208	rna-XM_006644166.3, rna-XM_040520192.1, rna-XM_040520193.1	rna-XM_052293068.1, rna-XM_052293069.1, rna-XM_052293070.1, rna-XM_052293071.1, rna-XM_052293072.1	transcript_OGLUM01G20560.1, transcript_OGLUM03G27340.1, transcript_OGLUM03G27340.2	-	transcript_ONIVA01G19550.1, transcript_ONIVA03G27510.1, transcript_ONIVA03G27510.2	RUF001876.t1, RUF011588.t1
1210	OG0001209	rna-XM_006643616.3, rna-XM_006643617.3, rna-XM_006643618.3	rna-XM_052289115.1, rna-XM_052289603.1, rna-XM_052290886.1	transcript_OGLUM01G02510.1, transcript_OGLUM01G02520.1	rna-gnl|WGS_SPHZ|GRA000824.t1, rna-gnl|WGS_SPHZ|GRA000825.t1, rna-gnl|WGS_SPHZ|GRA000827.t1	transcript_ONIVA01G02500.1, transcript_ONIVA01G02670.1	RUF000259.t1, RUF000260.t1, RUF000261.t1
1211	OG0001210	rna-XM_006643706.3, rna-XM_015842992.2	rna-XM_052306275.1, rna-XM_052306283.1	transcript_OGLUM01G03940.1, transcript_OGLUM01G03940.2	rna-gnl|WGS_SPHZ|GRA023356.t1, rna-gnl|WGS_SPHZ|GRA023356.t2, rna-gnl|WGS_SPHZ|GRA023356.t3, rna-gnl|WGS_SPHZ|GRA023356.t4, rna-gnl|WGS_SPHZ|GRA023356.t5, rna-gnl|WGS_SPHZ|GRA023356.t6	transcript_ONIVA01G04080.1	RUF000408.t1, RUF000408.t2, RUF000408.t3
1212	OG0001211	rna-XM_006646492.3, rna-XM_015835141.2	rna-XM_052281500.1, rna-XM_052281508.1, rna-XM_052281519.1	transcript_OGLUM01G44340.1, transcript_OGLUM01G44340.2, transcript_OGLUM01G44340.3	rna-gnl|WGS_SPHZ|GRA021282.t1, rna-gnl|WGS_SPHZ|GRA021282.t2, rna-gnl|WGS_SPHZ|GRA021282.t3, rna-gnl|WGS_SPHZ|GRA021284.t1	transcript_ONIVA01G45200.1, transcript_ONIVA01G45200.2, transcript_ONIVA01G45200.3	RUF004226.t1
1213	OG0001212	rna-XM_006644204.3, rna-XM_006644205.3, rna-XM_006647554.3	rna-XM_052287949.1, rna-XM_052287950.1, rna-XM_052298363.1, rna-XM_052300823.1	transcript_OGLUM01G05630.2, transcript_OGLUM01G23170.1, transcript_OGLUM02G26760.1	rna-gnl|WGS_SPHZ|GRA013548.t1, rna-gnl|WGS_SPHZ|GRA019289.t1, rna-gnl|WGS_SPHZ|GRA023159.t1	transcript_ONIVA01G22170.1, transcript_ONIVA02G28740.2	RUF007612.t1
1214	OG0001213	rna-XM_006646964.3, rna-XM_015835208.2, rna-XM_040527340.1, rna-XM_040527351.1	rna-XM_052284228.1, rna-XM_052286183.1	transcript_OGLUM01G45090.1, transcript_OGLUM02G07490.1	rna-gnl|WGS_SPHZ|GRA032100.t1, rna-gnl|WGS_SPHZ|GRA032100.t2, rna-gnl|WGS_SPHZ|GRA032100.t3, rna-gnl|WGS_SPHZ|GRA032100.t4, rna-gnl|WGS_SPHZ|GRA032100.t5	transcript_ONIVA01G45090.1, transcript_ONIVA01G45950.1	RUF004304.t1
1215	OG0001214	rna-XM_006644922.2, rna-XM_006654449.3, rna-XM_015837576.2	rna-XM_052286586.1, rna-XM_052299251.1, rna-XM_052299252.1	transcript_OGLUM01G40720.1, transcript_OGLUM05G20330.1, transcript_OGLUM05G20330.2	rna-gnl|WGS_SPHZ|GRA007757.t1, rna-gnl|WGS_SPHZ|GRA029401.t1	transcript_ONIVA01G41860.1, transcript_ONIVA05G20110.1, transcript_ONIVA05G20110.2	RUF003872.t1, RUF018618.t1
1216	OG0001215	rna-XM_006644272.2	rna-XM_052312018.1, rna-XM_052312027.1, rna-XM_052312034.1, rna-XM_052312040.1	transcript_OGLUM01G25310.2, transcript_OGLUM01G25310.3	rna-gnl|WGS_SPHZ|GRA008126.t1, rna-gnl|WGS_SPHZ|GRA008126.t2, rna-gnl|WGS_SPHZ|GRA008126.t3, rna-gnl|WGS_SPHZ|GRA008126.t4	transcript_ONIVA01G24810.1, transcript_ONIVA01G24810.2	RUF002362.t1, RUF002362.t2, RUF002362.t3
1217	OG0001216	rna-XM_040522229.1	rna-XM_052281569.1	transcript_OGLUM01G38880.1, transcript_OGLUM01G38880.2, transcript_OGLUM01G38880.3	rna-gnl|WGS_SPHZ|GRA013518.t1, rna-gnl|WGS_SPHZ|GRA013518.t2, rna-gnl|WGS_SPHZ|GRA013518.t3	transcript_ONIVA01G39830.1, transcript_ONIVA01G39830.2, transcript_ONIVA01G39830.3, transcript_ONIVA01G39830.4, transcript_ONIVA01G39830.5, transcript_ONIVA01G39830.6	RUF003679.t1, RUF003679.t2
1218	OG0001217	rna-XM_040520574.1, rna-XM_040520576.1, rna-XM_040520579.1	rna-XM_052287356.1, rna-XM_052287385.1, rna-XM_052287394.1	transcript_OGLUM01G16200.1, transcript_OGLUM01G16200.2, transcript_OGLUM01G16200.3	rna-gnl|WGS_SPHZ|GRA036461.t1	transcript_ONIVA01G17030.1, transcript_ONIVA01G17040.1, transcript_ONIVA01G17070.1, transcript_ONIVA01G17070.2	RUF037796.t1, RUF037799.t1
1219	OG0001218	rna-XM_006644244.3, rna-XM_006644245.2	rna-XM_052310190.1, rna-XM_052310191.1, rna-XM_052310192.1	transcript_OGLUM08G04910.1, transcript_OGLUM08G04910.2, transcript_OGLUM08G04910.3, transcript_OGLUM08G04910.4	rna-gnl|WGS_SPHZ|GRA005906.t1, rna-gnl|WGS_SPHZ|GRA005906.t2, rna-gnl|WGS_SPHZ|GRA005906.t4	transcript_ONIVA08G04510.1, transcript_ONIVA08G04510.2	RUF026199.t1, RUF026199.t2
1220	OG0001219	rna-XM_006645633.3	-	transcript_OGLUM01G10180.1, transcript_OGLUM01G10180.2, transcript_OGLUM01G10220.1	rna-gnl|WGS_SPHZ|GRA020995.t1, rna-gnl|WGS_SPHZ|GRA021009.t1, rna-gnl|WGS_SPHZ|GRA021010.t1, rna-gnl|WGS_SPHZ|GRA021011.t1	transcript_ONIVA01G11500.1, transcript_ONIVA01G11500.2, transcript_ONIVA01G11500.3, transcript_ONIVA01G11510.1	RUF038306.t1, RUF038307.t1, RUF038311.t1, RUF038313.t1
1221	OG0001220	rna-XM_040529995.1	rna-XM_052309475.1, rna-XM_052309476.1, rna-XM_052309477.1	transcript_OGLUM08G07380.1	rna-gnl|WGS_SPHZ|GRA015238.t1, rna-gnl|WGS_SPHZ|GRA015238.t2, rna-gnl|WGS_SPHZ|GRA015238.t3, rna-gnl|WGS_SPHZ|GRA015238.t4	transcript_ONIVA08G06980.1	RUF026462.t1, RUF026462.t2, RUF026462.t3, RUF026462.t4, RUF026462.t5, RUF026462.t6
1222	OG0001221	rna-XM_006643775.2, rna-XM_006643776.2, rna-XM_006643777.2	rna-XM_052305093.1, rna-XM_052305100.1, rna-XM_052305108.1, rna-XM_052305116.1, rna-XM_052305123.1	transcript_OGLUM01G05850.1, transcript_OGLUM01G05850.2	rna-gnl|WGS_SPHZ|GRA000694.t1, rna-gnl|WGS_SPHZ|GRA000694.t2	transcript_ONIVA01G06100.1, transcript_ONIVA01G06100.2	RUF000595.t1, RUF000595.t2
1223	OG0001222	rna-XM_006646545.3, rna-XM_015843654.2	rna-XM_052288802.1, rna-XM_052288810.1	transcript_OGLUM01G45960.1, transcript_OGLUM01G45960.2, transcript_OGLUM01G45960.3	rna-gnl|WGS_SPHZ|GRA007594.t1, rna-gnl|WGS_SPHZ|GRA007594.t2	transcript_ONIVA01G46930.1, transcript_ONIVA01G46930.2, transcript_ONIVA01G46930.3, transcript_ONIVA01G46930.4, transcript_ONIVA01G46930.5	RUF004395.t1, RUF004395.t2
1224	OG0001223	rna-XM_006645352.3	rna-XM_052288921.1, rna-XM_052288923.1, rna-XM_052295883.1, rna-XM_052295890.1	transcript_OGLUM01G50220.1, transcript_OGLUM01G50220.2, transcript_OGLUM02G07270.1, transcript_OGLUM02G07270.2	rna-gnl|WGS_SPHZ|GRA018942.t1	transcript_ONIVA01G52110.1, transcript_ONIVA02G08880.1, transcript_ONIVA02G08880.2	RUF004821.t1, RUF005469.t1, RUF005469.t2
1225	OG0001224	rna-XM_006645128.2, rna-XM_006654314.3, rna-XM_006661590.3	rna-XM_052287842.1, rna-XM_052300216.1, rna-XM_052313568.1	transcript_OGLUM01G45190.1, transcript_OGLUM05G16720.1	rna-gnl|WGS_SPHZ|GRA007508.t1, rna-gnl|WGS_SPHZ|GRA028759.t1	transcript_ONIVA01G46040.1, transcript_ONIVA05G16400.1, transcript_ONIVA10G03650.1	RUF004313.t1, RUF018263.t1, RUF030837.t1
1226	OG0001225	rna-XM_006643817.3, rna-XM_015832603.2, rna-XM_015832604.2, rna-XM_015832605.2	rna-XM_052284489.1, rna-XM_052284490.1	transcript_OGLUM01G07510.1, transcript_OGLUM01G07510.2	rna-gnl|WGS_SPHZ|GRA000574.t1, rna-gnl|WGS_SPHZ|GRA000574.t2, rna-gnl|WGS_SPHZ|GRA000574.t3, rna-gnl|WGS_SPHZ|GRA000574.t4, rna-gnl|WGS_SPHZ|GRA000574.t5	transcript_ONIVA01G08650.1, transcript_ONIVA01G08650.2	RUF000729.t1
1227	OG0001226	rna-XM_006643883.3, rna-XM_006643884.3, rna-XM_006643885.3	rna-XM_052296498.1, rna-XM_052296504.1	transcript_OGLUM01G09460.1, transcript_OGLUM01G09460.2, transcript_OGLUM01G09460.3, transcript_OGLUM01G09460.4	rna-gnl|WGS_SPHZ|GRA017558.t1	transcript_ONIVA01G10820.1, transcript_ONIVA01G10820.2, transcript_ONIVA01G10820.3, transcript_ONIVA01G10820.4, transcript_ONIVA01G10820.5, transcript_ONIVA01G10820.6	-
1228	OG0001227	rna-XM_006644841.3, rna-XM_006654492.3	rna-XM_052298465.1, rna-XM_052299287.1	transcript_OGLUM01G39150.1, transcript_OGLUM01G39150.2, transcript_OGLUM05G21760.1	rna-gnl|WGS_SPHZ|GRA013543.t1, rna-gnl|WGS_SPHZ|GRA016651.t1	transcript_ONIVA01G40120.1, transcript_ONIVA01G40120.2, transcript_ONIVA01G40120.3, transcript_ONIVA02G25640.1, transcript_ONIVA02G25640.2	RUF003705.t1, RUF018777.t1
1229	OG0001228	rna-XM_006644425.2, rna-XM_006644650.2, rna-XM_006654731.3	rna-XM_052284251.1, rna-XM_052300001.1, rna-XM_052310496.1	transcript_OGLUM01G29610.1, transcript_OGLUM01G35240.1	rna-gnl|WGS_SPHZ|GRA022652.t1, rna-gnl|WGS_SPHZ|GRA037165.t1	transcript_ONIVA01G29010.1, transcript_ONIVA01G35530.1, transcript_ONIVA01G35530.2	RUF002803.t1, RUF003391.t1, RUF019365.t1
1230	OG0001229	rna-XM_006645372.3	rna-XM_052288843.1, rna-XM_052299220.1, rna-XM_052299221.1	transcript_OGLUM01G00690.1, transcript_OGLUM01G00690.2, transcript_OGLUM05G00050.1	rna-gnl|WGS_SPHZ|GRA012685.t1, rna-gnl|WGS_SPHZ|GRA012685.t2	transcript_ONIVA01G00640.1, transcript_ONIVA01G00640.2, transcript_ONIVA01G00640.3, transcript_ONIVA01G00640.4, transcript_ONIVA05G00020.1, transcript_ONIVA05G00020.2	RUF016495.t1
1231	OG0001230	rna-XM_015843521.2	rna-XM_052301930.1	transcript_OGLUM01G04510.1, transcript_OGLUM01G04510.2	rna-gnl|WGS_SPHZ|GRA034846.t1, rna-gnl|WGS_SPHZ|GRA034846.t2, rna-gnl|WGS_SPHZ|GRA034846.t3, rna-gnl|WGS_SPHZ|GRA034846.t4, rna-gnl|WGS_SPHZ|GRA034846.t5, rna-gnl|WGS_SPHZ|GRA034846.t6, rna-gnl|WGS_SPHZ|GRA034846.t7, rna-gnl|WGS_SPHZ|GRA034846.t8	transcript_ONIVA01G04580.1, transcript_ONIVA01G04580.2	RUF000466.t1, RUF000466.t2
1232	OG0001231	rna-XM_006644646.2, rna-XM_006654587.3, rna-XM_006656984.3	rna-XM_052300896.1, rna-XM_052303191.1, rna-XM_052303632.1	transcript_OGLUM01G35070.1, transcript_OGLUM05G24110.1, transcript_OGLUM06G19160.1	rna-gnl|WGS_SPHZ|GRA015646.t1, rna-gnl|WGS_SPHZ|GRA027415.t1	transcript_ONIVA01G35300.1, transcript_ONIVA05G23740.1, transcript_ONIVA06G21460.1	RUF019018.t1, RUF021600.t1
1233	OG0001232	rna-XM_015839544.2	rna-XM_052281565.1, rna-XM_052281566.1, rna-XM_052281567.1, rna-XM_052306613.1, rna-XM_052306621.1, rna-XM_052306627.1	transcript_OGLUM01G29220.1, transcript_OGLUM01G29220.2, transcript_OGLUM01G29220.3, transcript_OGLUM01G44330.1, transcript_OGLUM01G44330.2, transcript_OGLUM01G44330.3	rna-gnl|WGS_SPHZ|GRA036045.t1	transcript_ONIVA01G44970.1	RUF004219.t1
1234	OG0001233	rna-XM_006645673.2	rna-XM_052280873.1, rna-XM_052284239.1	transcript_OGLUM01G11570.1, transcript_OGLUM01G11580.1, transcript_OGLUM07G07880.1, transcript_OGLUM11G20480.1	rna-gnl|WGS_SPHZ|GRA004461.t1, rna-gnl|WGS_SPHZ|GRA030616.t1	transcript_ONIVA01G12640.1, transcript_ONIVA01G12650.1, transcript_ONIVA07G07550.1, transcript_ONIVA11G21430.1	RUF023548.t1, RUF034936.t1, RUF034936.t2
1235	OG0001234	rna-XM_006646394.3, rna-XM_040524524.1	rna-XM_052296057.1, rna-XM_052300309.1, rna-XM_052300311.1	transcript_OGLUM01G40240.1, transcript_OGLUM01G40240.2, transcript_OGLUM05G20660.1, transcript_OGLUM05G20660.2	rna-gnl|WGS_SPHZ|GRA007711.t1, rna-gnl|WGS_SPHZ|GRA009404.t1	transcript_ONIVA01G41340.1, transcript_ONIVA01G41340.2, transcript_ONIVA12G06690.1	RUF003832.t1, RUF018656.t1
1236	OG0001235	rna-XM_006643812.2	rna-XM_052299457.1, rna-XM_052299458.1, rna-XM_052306797.1	transcript_OGLUM01G06850.1, transcript_OGLUM05G06720.1, transcript_OGLUM05G06720.2, transcript_OGLUM05G06720.3, transcript_OGLUM05G06720.4, transcript_OGLUM05G06720.5	rna-gnl|WGS_SPHZ|GRA000599.t1, rna-gnl|WGS_SPHZ|GRA036956.t1	transcript_ONIVA01G07290.1, transcript_ONIVA05G07200.1	RUF000702.t1, RUF017183.t1
1237	OG0001236	rna-XM_040526798.1	rna-XM_052284851.1	transcript_OGLUM01G47050.1, transcript_OGLUM01G47050.2, transcript_OGLUM01G47070.1, transcript_OGLUM01G47070.2	rna-gnl|WGS_SPHZ|GRA016697.t1, rna-gnl|WGS_SPHZ|GRA016697.t2, rna-gnl|WGS_SPHZ|GRA016697.t3	transcript_ONIVA01G48830.1, transcript_ONIVA01G48830.2, transcript_ONIVA01G48830.3, transcript_ONIVA01G48830.4, transcript_ONIVA01G48830.5, transcript_ONIVA01G48830.6	RUF004497.t1
1238	OG0001237	rna-XM_006643634.3	rna-XM_052308071.1	transcript_OGLUM01G02070.1, transcript_OGLUM01G02070.2	rna-gnl|WGS_SPHZ|GRA023612.t1, rna-gnl|WGS_SPHZ|GRA023612.t2	transcript_ONIVA01G02060.1, transcript_ONIVA01G02060.2, transcript_ONIVA01G02060.3	RUF000216.t1, RUF000216.t2, RUF000216.t3, RUF000216.t4, RUF000216.t5, RUF000216.t6, RUF000216.t7
1239	OG0001238	rna-XM_006646745.3, rna-XM_006646746.2, rna-XM_015834064.1	rna-XM_052287395.1, rna-XM_052287396.1, rna-XM_052287397.1, rna-XM_052287398.1	transcript_OGLUM02G01640.5	rna-gnl|WGS_SPHZ|GRA029599.t1, rna-gnl|WGS_SPHZ|GRA029599.t2, rna-gnl|WGS_SPHZ|GRA029599.t3, rna-gnl|WGS_SPHZ|GRA029599.t4, rna-gnl|WGS_SPHZ|GRA029599.t5, rna-gnl|WGS_SPHZ|GRA029599.t6, rna-gnl|WGS_SPHZ|GRA029599.t7	transcript_ONIVA02G01680.1	-
1240	OG0001239	rna-XM_040521270.1, rna-XM_040521271.1	rna-XM_052289478.1, rna-XM_052289479.1, rna-XM_052289480.1, rna-XM_052289481.1, rna-XM_052289483.1	transcript_OGLUM02G01510.1, transcript_OGLUM02G01510.2	rna-gnl|WGS_SPHZ|GRA029586.t1, rna-gnl|WGS_SPHZ|GRA029586.t2, rna-gnl|WGS_SPHZ|GRA029586.t3, rna-gnl|WGS_SPHZ|GRA029586.t4, rna-gnl|WGS_SPHZ|GRA029586.t5	transcript_ONIVA02G01530.1	RUF004987.t1
1241	OG0001240	rna-XM_006647126.3, rna-XM_015833393.2, rna-XM_015833394.2	rna-XM_052285307.1, rna-XM_052285308.1, rna-XM_052285309.1	transcript_OGLUM02G12450.1, transcript_OGLUM02G12450.2, transcript_OGLUM02G12450.3	rna-gnl|WGS_SPHZ|GRA010399.t1, rna-gnl|WGS_SPHZ|GRA010399.t2	transcript_ONIVA02G14160.1	RUF006084.t1, RUF006084.t2, RUF006084.t3, RUF006084.t4
1242	OG0001241	rna-XM_006647037.3, rna-XM_006647038.3, rna-XM_040520245.1, rna-XM_040520246.1	rna-XM_052288543.1, rna-XM_052288544.1, rna-XM_052288545.1, rna-XM_052288547.1	transcript_OGLUM02G09860.1, transcript_OGLUM02G09860.2, transcript_OGLUM02G09860.3	rna-gnl|WGS_SPHZ|GRA021064.t1, rna-gnl|WGS_SPHZ|GRA021064.t2	transcript_ONIVA02G10850.1	RUF005752.t1, RUF005752.t2
1243	OG0001242	rna-XM_015833750.2	rna-XM_052286600.1, rna-XM_052286601.1, rna-XM_052286602.1	transcript_OGLUM02G01800.1, transcript_OGLUM02G01800.2	rna-gnl|WGS_SPHZ|GRA011236.t1, rna-gnl|WGS_SPHZ|GRA011236.t2, rna-gnl|WGS_SPHZ|GRA011236.t3	transcript_ONIVA02G01820.1, transcript_ONIVA02G01820.2, transcript_ONIVA02G01820.3, transcript_ONIVA02G01820.4	RUF005012.t1, RUF005012.t2, RUF005012.t3
1244	OG0001243	rna-XM_006648116.3, rna-XM_006657303.3	rna-XM_052287749.1, rna-XM_052287750.1, rna-XM_052303832.1	transcript_OGLUM02G39620.1, transcript_OGLUM06G29540.1, transcript_OGLUM06G29540.2, transcript_OGLUM06G29540.3, transcript_OGLUM06G29540.4, transcript_OGLUM06G29540.5	rna-gnl|WGS_SPHZ|GRA025666.t1	transcript_ONIVA02G41310.1, transcript_ONIVA06G31130.1	RUF008896.t1, RUF022669.t1
1245	OG0001244	rna-XM_040521062.1, rna-XM_040521063.1, rna-XM_040521064.1, rna-XM_040521065.1	rna-XM_052285593.1, rna-XM_052285594.1	transcript_OGLUM02G09740.1	rna-gnl|WGS_SPHZ|GRA021051.t1, rna-gnl|WGS_SPHZ|GRA021051.t2, rna-gnl|WGS_SPHZ|GRA021051.t3	transcript_ONIVA02G10520.1	RUF005741.t1, RUF005741.t2, RUF005741.t3, RUF005741.t4, RUF005741.t5
1246	OG0001245	rna-XM_006646815.3, rna-XM_006646816.1, rna-XM_006656380.3, rna-XM_006656381.1	rna-XM_052287650.1, rna-XM_052302881.1	transcript_OGLUM02G03470.1, transcript_OGLUM06G27830.1	rna-gnl|WGS_SPHZ|GRA015443.t1, rna-gnl|WGS_SPHZ|GRA026240.t1	transcript_ONIVA02G03710.1, transcript_ONIVA06G28930.1, transcript_ONIVA06G28930.2, transcript_ONIVA06G28930.3	RUF005632.t1, RUF022495.t1
1247	OG0001246	rna-XM_006649065.2, rna-XM_040521299.1, rna-XM_040521300.1, rna-XM_040521301.1	rna-XM_052285362.1, rna-XM_052285363.1	transcript_OGLUM02G36920.1, transcript_OGLUM02G36920.2, transcript_OGLUM02G36920.3	rna-gnl|WGS_SPHZ|GRA002449.t1, rna-gnl|WGS_SPHZ|GRA002449.t2, rna-gnl|WGS_SPHZ|GRA002449.t3	transcript_ONIVA02G37780.1, transcript_ONIVA02G37780.2, transcript_ONIVA02G37780.3	RUF008622.t1
1248	OG0001247	rna-XM_015833401.2	rna-XM_052288813.1, rna-XM_052288814.1	transcript_OGLUM02G11480.1, transcript_OGLUM02G11480.2	rna-gnl|WGS_SPHZ|GRA013168.t1, rna-gnl|WGS_SPHZ|GRA013168.t2, rna-gnl|WGS_SPHZ|GRA013168.t3, rna-gnl|WGS_SPHZ|GRA013168.t4, rna-gnl|WGS_SPHZ|GRA013168.t5, rna-gnl|WGS_SPHZ|GRA013168.t6	transcript_ONIVA02G12900.1, transcript_ONIVA02G12900.2, transcript_ONIVA02G12900.3	RUF005944.t1, RUF005944.t2
1249	OG0001248	rna-XM_006648099.2, rna-XM_006648100.2, rna-XM_006654166.2, rna-XM_006655931.3	rna-XM_052298666.1, rna-XM_052304632.1	transcript_OGLUM05G10860.1, transcript_OGLUM06G11420.1	rna-gnl|WGS_SPHZ|GRA025707.t1, rna-gnl|WGS_SPHZ|GRA032475.t1, rna-gnl|WGS_SPHZ|GRA034321.t1	transcript_ONIVA05G10810.1	RUF017665.t1, RUF020724.t1, RUF020724.t2, RUF020724.t3
1250	OG0001249	rna-XM_015833760.2	rna-XM_052285491.1, rna-XM_052285492.1	transcript_OGLUM02G09710.1, transcript_OGLUM02G09710.2, transcript_OGLUM02G09710.3, transcript_OGLUM02G09710.4	rna-gnl|WGS_SPHZ|GRA021048.t1, rna-gnl|WGS_SPHZ|GRA021048.t2	transcript_ONIVA02G10470.1, transcript_ONIVA02G10470.2, transcript_ONIVA02G10470.3, transcript_ONIVA02G10470.4, transcript_ONIVA02G10470.5	RUF005737.t1, RUF005737.t2
1251	OG0001250	rna-XM_006647569.3, rna-XM_006647570.3, rna-XM_015833319.2	rna-XM_052285275.1, rna-XM_052285277.1, rna-XM_052285278.1, rna-XM_052285279.1, rna-XM_052285280.1	transcript_OGLUM02G27170.1, transcript_OGLUM02G27170.2	rna-gnl|WGS_SPHZ|GRA024720.t1	transcript_ONIVA02G29130.1, transcript_ONIVA02G29130.2	RUF007649.t1, RUF007649.t2, RUF007649.t3
1252	OG0001251	rna-XM_006648017.3, rna-XM_040520810.1	rna-XM_052288007.1, rna-XM_052313123.1	transcript_OGLUM02G37790.1, transcript_OGLUM02G37790.2, transcript_OGLUM10G04400.1	rna-gnl|WGS_SPHZ|GRA026139.t1	transcript_ONIVA02G39050.1, transcript_ONIVA04G28480.1, transcript_ONIVA04G28480.2, transcript_ONIVA04G28480.3, transcript_ONIVA04G28480.4, transcript_ONIVA04G28480.7	RUF008711.t1, RUF031002.t1
1253	OG0001252	rna-XM_006646713.2, rna-XM_006649099.3	rna-XM_052285339.1, rna-XM_052288294.1, rna-XM_052308994.1	transcript_OGLUM02G38240.1, transcript_OGLUM08G01880.1	rna-gnl|WGS_SPHZ|GRA018549.t1, rna-gnl|WGS_SPHZ|GRA025063.t1	transcript_ONIVA02G00830.1, transcript_ONIVA02G39850.1, transcript_ONIVA08G01670.1, transcript_ONIVA08G01670.2	RUF004929.t1, RUF008759.t1, RUF025861.t1
1254	OG0001253	rna-XM_040520730.1	rna-XM_052289375.1	transcript_OGLUM02G11920.1, transcript_OGLUM02G11920.2	-	transcript_ONIVA05G03650.1, transcript_ONIVA05G03650.2, transcript_ONIVA05G03650.3, transcript_ONIVA05G03650.4, transcript_ONIVA05G03650.5, transcript_ONIVA05G03650.6	RUF005986.t1, RUF005986.t2, RUF005986.t3, RUF005986.t4, RUF005986.t5, RUF005986.t6
1255	OG0001254	rna-XM_015833175.2	rna-XM_052287089.1, rna-XM_052287090.1, rna-XM_052287092.1	transcript_OGLUM02G23670.1, transcript_OGLUM02G23690.1	rna-gnl|WGS_SPHZ|GRA022271.t1, rna-gnl|WGS_SPHZ|GRA034440.t1	transcript_ONIVA02G26190.1, transcript_ONIVA02G26350.2	RUF007276.t1, RUF007282.t1, RUF007283.t1, RUF007285.t1, RUF007306.t1, RUF007309.t1
1256	OG0001255	rna-XM_040521411.1	rna-XM_052288355.1, rna-XM_052288356.1, rna-XM_052288358.1, rna-XM_052288359.1, rna-XM_052288360.1, rna-XM_052288361.1, rna-XM_052288362.1, rna-XM_052288363.1, rna-XM_052288364.1, rna-XM_052288365.1	transcript_OGLUM02G33800.1	-	transcript_ONIVA02G35810.2	RUF008350.t1, RUF008350.t2, RUF008350.t3
1257	OG0001256	rna-XM_006649142.2	rna-XM_052287778.1, rna-XM_052298396.1, rna-XM_052298397.1, rna-XM_052298398.1	transcript_OGLUM02G39510.1, transcript_OGLUM04G00370.1, transcript_OGLUM04G00370.2, transcript_OGLUM04G00370.3	rna-gnl|WGS_SPHZ|GRA025676.t1	transcript_ONIVA02G41210.1, transcript_ONIVA04G00410.1, transcript_ONIVA04G00410.2, transcript_ONIVA04G00410.3	RUF008884.t1, RUF013352.t1
1258	OG0001257	rna-XM_006647755.3, rna-XM_006647756.3	rna-XM_052288346.1, rna-XM_052288347.1, rna-XM_052288348.1, rna-XM_052288349.1, rna-XM_052288350.1	transcript_OGLUM02G31440.1	rna-gnl|WGS_SPHZ|GRA030246.t1	transcript_ONIVA02G33840.1, transcript_ONIVA02G33840.2, transcript_ONIVA02G33840.3, transcript_ONIVA02G33840.4, transcript_ONIVA02G33840.5	RUF008090.t1, RUF008090.t2
1259	OG0001258	rna-XM_006647147.3, rna-XM_015833913.2	rna-XM_052288323.1, rna-XM_052288324.1, rna-XM_052288325.1, rna-XM_052288326.1, rna-XM_052288327.1	transcript_OGLUM02G14680.1, transcript_OGLUM02G14680.2, transcript_OGLUM02G14680.3, transcript_OGLUM02G14680.4, transcript_OGLUM02G14680.5	rna-gnl|WGS_SPHZ|GRA005264.t1	transcript_ONIVA02G15970.1	RUF006276.t1, RUF006276.t2
1260	OG0001259	rna-XM_015833382.2	rna-XM_052285320.1, rna-XM_052285321.1, rna-XM_052285322.1, rna-XM_052285323.1, rna-XM_052287104.1	transcript_OGLUM02G27210.1, transcript_OGLUM02G27220.1	rna-gnl|WGS_SPHZ|GRA024724.t1	transcript_ONIVA02G29180.1, transcript_ONIVA02G29190.1	RUF007653.t1, RUF007654.t1, RUF007654.t2, RUF007654.t3, RUF007654.t4
1261	OG0001260	rna-XM_015835536.2, rna-XM_040521890.1, rna-XM_040521891.1	rna-XM_052291530.1, rna-XM_052291531.1, rna-XM_052291532.1, rna-XM_052291533.1, rna-XM_052291534.1, rna-XM_052291535.1, rna-XM_052291536.1, rna-XM_052291537.1	transcript_OGLUM03G10780.1, transcript_OGLUM03G10780.2	rna-gnl|WGS_SPHZ|GRA003024.t1	transcript_ONIVA03G11510.1	RUF009984.t1
1262	OG0001261	rna-XM_006649755.3, rna-XM_015834695.2, rna-XM_015834696.2	rna-XM_052290221.1, rna-XM_052290222.1, rna-XM_052290223.1, rna-XM_052290224.1	transcript_OGLUM03G11820.1	rna-gnl|WGS_SPHZ|GRA038982.t1, rna-gnl|WGS_SPHZ|GRA038982.t2, rna-gnl|WGS_SPHZ|GRA038982.t3	transcript_ONIVA03G13080.1, transcript_ONIVA03G13080.2	RUF010080.t1, RUF010080.t2, RUF010080.t3
1263	OG0001262	rna-XM_006650820.3	rna-XM_052291809.1, rna-XM_052291810.1, rna-XM_052291813.1	transcript_OGLUM03G40480.2	rna-gnl|WGS_SPHZ|GRA014110.t1, rna-gnl|WGS_SPHZ|GRA014110.t2, rna-gnl|WGS_SPHZ|GRA014110.t3, rna-gnl|WGS_SPHZ|GRA014110.t4, rna-gnl|WGS_SPHZ|GRA014110.t5, rna-gnl|WGS_SPHZ|GRA014110.t6, rna-gnl|WGS_SPHZ|GRA014110.t7, rna-gnl|WGS_SPHZ|GRA014110.t8, rna-gnl|WGS_SPHZ|GRA014110.t9	transcript_ONIVA03G42580.1	RUF013013.t1
1264	OG0001263	rna-XM_006650235.2, rna-XM_040521716.1, rna-XM_040521717.1, rna-XM_040528165.1, rna-XM_040528166.1	rna-XM_052278925.1, rna-XM_052283859.1, rna-XM_052291953.1	transcript_OGLUM03G28780.1, transcript_OGLUM03G28780.2, transcript_OGLUM10G10700.1	rna-gnl|WGS_SPHZ|GRA002390.t1, rna-gnl|WGS_SPHZ|GRA024478.t1	transcript_ONIVA01G08510.1, transcript_ONIVA03G29180.1	RUF031705.t1
1265	OG0001264	rna-XM_015834765.2, rna-XM_015835040.2, rna-XM_015835041.2, rna-XM_015835042.2, rna-XM_015835043.2	rna-XM_052292554.1	transcript_OGLUM03G09560.1, transcript_OGLUM03G09560.2, transcript_OGLUM03G09560.3	rna-gnl|WGS_SPHZ|GRA015335.t1	transcript_ONIVA02G39130.1, transcript_ONIVA02G39130.2, transcript_ONIVA02G39130.3	RUF009820.t1, RUF009821.t1, RUF009821.t2
1266	OG0001265	rna-XM_006650793.3, rna-XM_015835418.2, rna-XM_015835419.2, rna-XM_040521887.1	rna-XM_052291282.1, rna-XM_052291283.1	transcript_OGLUM03G39850.1, transcript_OGLUM03G39850.2, transcript_OGLUM03G39850.3	rna-gnl|WGS_SPHZ|GRA014042.t1, rna-gnl|WGS_SPHZ|GRA014042.t3, rna-gnl|WGS_SPHZ|GRA014042.t4	transcript_ONIVA03G41860.1, transcript_ONIVA03G41860.2, transcript_ONIVA03G41860.3	RUF012938.t1
1267	OG0001266	rna-XM_006651527.3, rna-XM_015835654.2, rna-XM_040522203.1	rna-XM_052278687.1, rna-XM_052278688.1, rna-XM_052278689.1	transcript_OGLUM10G03770.1, transcript_OGLUM10G03770.2, transcript_OGLUM10G03770.3, transcript_OGLUM10G03770.4, transcript_OGLUM10G03770.5	rna-gnl|WGS_SPHZ|GRA014114.t1	transcript_ONIVA10G03970.1, transcript_ONIVA10G03970.2	RUF030873.t1, RUF030873.t2
1268	OG0001267	rna-XM_015835822.2, rna-XM_015835823.2, rna-XM_040522193.1	rna-XM_052290205.1, rna-XM_052290206.1	transcript_OGLUM03G40730.1, transcript_OGLUM03G40730.2, transcript_OGLUM03G40730.3, transcript_OGLUM03G40730.4	rna-gnl|WGS_SPHZ|GRA014128.t1, rna-gnl|WGS_SPHZ|GRA014129.t1	transcript_ONIVA03G43010.4	RUF013044.t1, RUF013044.t2, RUF013044.t3, RUF013046.t1
1269	OG0001268	rna-XM_040522309.1, rna-XM_040522310.1, rna-XM_040522311.1	-	transcript_OGLUM11G10130.1, transcript_OGLUM11G10130.2, transcript_OGLUM11G10130.3, transcript_OGLUM11G10130.4	rna-gnl|WGS_SPHZ|GRA029183.t1	transcript_ONIVA03G27950.1, transcript_ONIVA03G27950.2, transcript_ONIVA03G27950.3, transcript_ONIVA03G27950.4	RUF011630.t1, RUF011630.t2, RUF011630.t3, RUF011630.t4
1270	OG0001269	rna-XM_006650295.3, rna-XM_006650296.3, rna-XM_015835315.2, rna-XM_015835316.2, rna-XM_015840507.2	rna-XM_052308829.1, rna-XM_052308830.1	transcript_OGLUM08G22960.1	rna-gnl|WGS_SPHZ|GRA026318.t1, rna-gnl|WGS_SPHZ|GRA026318.t2, rna-gnl|WGS_SPHZ|GRA026318.t3, rna-gnl|WGS_SPHZ|GRA027226.t1	transcript_ONIVA08G24680.1, transcript_ONIVA08G24680.2	RUF006144.t1, RUF028087.t1
1271	OG0001270	rna-XM_040521632.1, rna-XM_040521633.1, rna-XM_040521634.1, rna-XM_040521635.1	rna-XM_052289942.1, rna-XM_052289943.1, rna-XM_052289944.1, rna-XM_052289945.1, rna-XM_052289946.1	transcript_OGLUM03G04490.1, transcript_OGLUM03G04490.2	rna-gnl|WGS_SPHZ|GRA019534.t1	transcript_ONIVA03G04410.1, transcript_ONIVA03G04410.2, transcript_ONIVA03G04410.3	RUF009326.t1
1272	OG0001271	rna-XM_006650536.3, rna-XM_015835229.2, rna-XM_015835231.2	rna-XM_052292095.1, rna-XM_052292096.1	transcript_OGLUM03G34130.1	rna-gnl|WGS_SPHZ|GRA036603.t1, rna-gnl|WGS_SPHZ|GRA036603.t2, rna-gnl|WGS_SPHZ|GRA036603.t3, rna-gnl|WGS_SPHZ|GRA036603.t4, rna-gnl|WGS_SPHZ|GRA036603.t5, rna-gnl|WGS_SPHZ|GRA036603.t6, rna-gnl|WGS_SPHZ|GRA036603.t7	transcript_ONIVA03G35940.1, transcript_ONIVA03G35940.2	RUF012378.t1
1273	OG0001272	rna-XM_006650033.3	rna-XM_052293464.1, rna-XM_052293465.1	transcript_OGLUM03G18420.1, transcript_OGLUM03G18420.2, transcript_OGLUM03G18420.3, transcript_OGLUM03G18420.4	rna-gnl|WGS_SPHZ|GRA023318.t1, rna-gnl|WGS_SPHZ|GRA023318.t2	transcript_ONIVA02G05000.2, transcript_ONIVA02G05000.3, transcript_ONIVA02G05000.4, transcript_ONIVA02G05000.5	RUF010680.t1, RUF010680.t2, RUF010680.t3
1274	OG0001273	rna-XM_006649874.3, rna-XM_006658107.3	rna-XM_052293510.1, rna-XM_052305984.1	transcript_OGLUM03G14160.1, transcript_OGLUM03G14160.2, transcript_OGLUM07G27240.1	rna-gnl|WGS_SPHZ|GRA014512.t1, rna-gnl|WGS_SPHZ|GRA026682.t1	transcript_ONIVA02G38870.1, transcript_ONIVA02G38870.2, transcript_ONIVA03G15270.1, transcript_ONIVA03G15270.2, transcript_ONIVA07G26990.1	RUF010275.t1, RUF025613.t1
1275	OG0001274	rna-XM_006649801.3, rna-XM_015835184.1, rna-XM_040522088.1, rna-XM_040522089.1, rna-XM_040522090.1	rna-XM_052290063.1, rna-XM_052290064.1, rna-XM_052290065.1, rna-XM_052290066.1, rna-XM_052294008.1, rna-XM_052294009.1	transcript_OGLUM03G12690.1	rna-gnl|WGS_SPHZ|GRA033051.t1	transcript_ONIVA01G18550.1, transcript_ONIVA01G18550.2	RUF010133.t1
1276	OG0001275	rna-XM_015834213.2	rna-XM_052291691.1, rna-XM_052291692.1, rna-XM_052291693.1, rna-XM_052291694.1, rna-XM_052291695.1, rna-XM_052291696.1, rna-XM_052291697.1, rna-XM_052291698.1	transcript_OGLUM03G02030.1, transcript_OGLUM03G02030.2, transcript_OGLUM03G02030.3, transcript_OGLUM03G02030.4	-	transcript_ONIVA03G01710.1, transcript_ONIVA03G01710.2	RUF037913.t1
1277	OG0001276	rna-XM_015835374.1, rna-XM_015835375.1, rna-XM_015835784.1	rna-XM_052291623.1, rna-XM_052291625.1, rna-XM_052291626.1, rna-XM_052291627.1, rna-XM_052291628.1, rna-XM_052291629.1, rna-XM_052291630.1	transcript_OGLUM03G11010.1, transcript_OGLUM03G11010.2, transcript_OGLUM03G11010.3	rna-gnl|WGS_SPHZ|GRA004807.t1	transcript_ONIVA03G11730.1	RUF010001.t1
1278	OG0001277	rna-XM_040521892.1, rna-XM_040521893.1, rna-XM_040521894.1, rna-XM_040521895.1	rna-XM_052291076.1, rna-XM_052291077.1, rna-XM_052291078.1, rna-XM_052293509.1	transcript_OGLUM03G37490.1	rna-gnl|WGS_SPHZ|GRA005438.t1	transcript_ONIVA03G39140.1, transcript_ONIVA03G41170.1, transcript_ONIVA03G41170.2	RUF012706.t1, RUF012706.t2, RUF012871.t1
1279	OG0001278	rna-XM_040522296.1, rna-XM_040522297.1	rna-XM_052290490.1	transcript_OGLUM03G01950.1	rna-gnl|WGS_SPHZ|GRA005484.t1, rna-gnl|WGS_SPHZ|GRA005484.t2, rna-gnl|WGS_SPHZ|GRA005484.t3, rna-gnl|WGS_SPHZ|GRA005484.t4, rna-gnl|WGS_SPHZ|GRA005484.t5, rna-gnl|WGS_SPHZ|GRA005484.t6, rna-gnl|WGS_SPHZ|GRA005484.t7, rna-gnl|WGS_SPHZ|GRA005484.t8	transcript_ONIVA03G01630.1	RUF037903.t1, RUF037903.t2, RUF037903.t3
1280	OG0001279	rna-XM_006649227.3	rna-XM_052294127.1, rna-XM_052294128.1, rna-XM_052294129.1, rna-XM_052294130.1, rna-XM_052294131.1	transcript_OGLUM03G01570.1, transcript_OGLUM03G01570.2, transcript_OGLUM03G01570.3	rna-gnl|WGS_SPHZ|GRA000812.t1	transcript_ONIVA09G11690.1, transcript_ONIVA09G11690.2, transcript_ONIVA09G11690.3	RUF009069.t1, RUF009069.t2, RUF009069.t3
1281	OG0001280	rna-XM_015834603.2	rna-XM_052290282.1, rna-XM_052290283.1	transcript_OGLUM03G35560.1	rna-gnl|WGS_SPHZ|GRA010765.t1, rna-gnl|WGS_SPHZ|GRA010765.t2, rna-gnl|WGS_SPHZ|GRA010765.t3, rna-gnl|WGS_SPHZ|GRA010765.t4, rna-gnl|WGS_SPHZ|GRA010765.t5, rna-gnl|WGS_SPHZ|GRA010765.t6	transcript_ONIVA03G37370.1, transcript_ONIVA03G37370.2	RUF012514.t1, RUF012514.t2, RUF012514.t3, RUF012514.t4
1282	OG0001281	rna-XM_006649511.3, rna-XM_006663908.3, rna-XM_006663910.2, rna-XM_006663911.3	rna-XM_052283274.1, rna-XM_052289007.1, rna-XM_052291516.1	transcript_OGLUM02G12840.1, transcript_OGLUM03G07350.1	rna-gnl|WGS_SPHZ|GRA009648.t1, rna-gnl|WGS_SPHZ|GRA010337.t1, rna-gnl|WGS_SPHZ|GRA027853.t1	transcript_ONIVA02G13620.1, transcript_ONIVA03G06950.1	RUF009610.t1, RUF024077.t1
1283	OG0001282	rna-XM_006650498.2, rna-XM_006661177.3, rna-XM_015840990.2	rna-XM_052291523.1, rna-XM_052311544.1	transcript_OGLUM03G33230.1, transcript_OGLUM03G33230.2, transcript_OGLUM03G33230.3	rna-gnl|WGS_SPHZ|GRA008309.t1	transcript_ONIVA09G10220.1, transcript_ONIVA09G10220.2, transcript_ONIVA10G02960.1, transcript_ONIVA10G02960.2, transcript_ONIVA10G02960.3	RUF029401.t1, RUF038391.t1
1284	OG0001283	rna-XM_006651044.3	rna-XM_052294297.1, rna-XM_052294298.1, rna-XM_052294299.1, rna-XM_052294300.1, rna-XM_052294301.1, rna-XM_052294302.1	transcript_OGLUM03G06270.1, transcript_OGLUM03G06270.2, transcript_OGLUM03G06270.3, transcript_OGLUM03G06270.4	rna-gnl|WGS_SPHZ|GRA008027.t1	transcript_ONIVA02G06650.1, transcript_ONIVA02G06650.2, transcript_ONIVA02G06650.3	RUF009498.t1
1285	OG0001284	rna-XM_015834742.2, rna-XM_040529483.1	rna-XM_052283143.1, rna-XM_052293555.1	transcript_OGLUM11G10110.1, transcript_OGLUM12G19570.1	rna-gnl|WGS_SPHZ|GRA029182.t1, rna-gnl|WGS_SPHZ|GRA029182.t2, rna-gnl|WGS_SPHZ|GRA029182.t3	transcript_ONIVA02G38910.1, transcript_ONIVA02G38910.2, transcript_ONIVA12G16780.1	RUF011629.t1, RUF011629.t2, RUF011629.t3, RUF038058.t1
1286	OG0001285	rna-XM_006649990.3	rna-XM_052292153.1, rna-XM_052292154.1, rna-XM_052292155.1, rna-XM_052292156.1	transcript_OGLUM03G16970.1, transcript_OGLUM03G16970.2, transcript_OGLUM03G16970.3	rna-gnl|WGS_SPHZ|GRA023790.t1	transcript_ONIVA03G17600.1, transcript_ONIVA03G17600.2, transcript_ONIVA03G17600.3	RUF010558.t1, RUF010558.t2, RUF010558.t3, RUF010558.t4
1287	OG0001286	rna-XM_006650695.3, rna-XM_006650696.3, rna-XM_040522481.1	rna-XM_052292749.1, rna-XM_052292750.1, rna-XM_052292751.1, rna-XM_052292752.1, rna-XM_052292753.1	transcript_OGLUM03G37860.1	rna-gnl|WGS_SPHZ|GRA005314.t1, rna-gnl|WGS_SPHZ|GRA005315.t1, rna-gnl|WGS_SPHZ|GRA005315.t2	transcript_ONIVA03G39690.1, transcript_ONIVA03G39690.2, transcript_ONIVA03G39690.3	RUF012743.t1
1288	OG0001287	rna-XM_015835687.2, rna-XM_040526071.1, rna-XM_040526072.1	rna-XM_052292012.1, rna-XM_052305686.1	transcript_OGLUM03G37770.1, transcript_OGLUM07G06250.1, transcript_OGLUM07G06250.2	rna-gnl|WGS_SPHZ|GRA014681.t1, rna-gnl|WGS_SPHZ|GRA018956.t1, rna-gnl|WGS_SPHZ|GRA018956.t2	transcript_ONIVA01G30070.1, transcript_ONIVA03G39420.1, transcript_ONIVA03G39420.2	RUF012734.t1, RUF023333.t1
1289	OG0001288	rna-XM_015835149.1	rna-XM_052292018.1, rna-XM_052292019.1, rna-XM_052292020.1, rna-XM_052292021.1	transcript_OGLUM03G16810.1, transcript_OGLUM03G16810.2, transcript_OGLUM03G16810.3, transcript_OGLUM03G16810.4, transcript_OGLUM03G16810.5, transcript_OGLUM03G16810.6	-	transcript_ONIVA03G17430.1, transcript_ONIVA03G17430.2, transcript_ONIVA03G17430.3, transcript_ONIVA03G17430.4	RUF010541.t1
1290	OG0001289	rna-XM_006650217.3	rna-XM_052294603.1, rna-XM_052294604.1, rna-XM_052294605.1	transcript_OGLUM03G26510.1, transcript_OGLUM03G26510.2, transcript_OGLUM03G26520.1, transcript_OGLUM03G26520.2, transcript_OGLUM03G26520.3	rna-gnl|WGS_SPHZ|GRA034610.t1	transcript_ONIVA02G17040.1, transcript_ONIVA02G17040.2, transcript_ONIVA02G17040.3, transcript_ONIVA02G17070.1	RUF011526.t1, RUF011527.t1
1291	OG0001290	rna-XM_006652904.3, rna-XM_040522908.1	rna-XM_052296196.1, rna-XM_052296197.1	transcript_OGLUM04G28360.1, transcript_OGLUM04G28360.2, transcript_OGLUM04G28360.3	rna-gnl|WGS_SPHZ|GRA005079.t1, rna-gnl|WGS_SPHZ|GRA005079.t2, rna-gnl|WGS_SPHZ|GRA005079.t4, rna-gnl|WGS_SPHZ|GRA005079.t5, rna-gnl|WGS_SPHZ|GRA005079.t9	transcript_ONIVA04G27030.1, transcript_ONIVA04G27030.2	RUF038166.t1, RUF038166.t2
1292	OG0001291	rna-XM_015836502.2, rna-XM_040523212.1	rna-XM_052294936.1, rna-XM_052294937.1, rna-XM_052297882.1	transcript_OGLUM04G13870.1, transcript_OGLUM04G13870.2, transcript_OGLUM04G13870.3, transcript_OGLUM04G13870.4, transcript_OGLUM04G13870.5	rna-gnl|WGS_SPHZ|GRA002690.t1, rna-gnl|WGS_SPHZ|GRA002692.t1	transcript_ONIVA04G12280.1, transcript_ONIVA04G12310.1	RUF014815.t1, RUF014818.t1
1293	OG0001292	rna-XM_006653241.3, rna-XM_006653242.3, rna-XM_006653245.2	rna-XM_052295392.1, rna-XM_052295659.1, rna-XM_052296995.1	transcript_OGLUM04G09070.1, transcript_OGLUM04G09090.1	rna-gnl|WGS_SPHZ|GRA017650.t1	transcript_ONIVA04G07560.1, transcript_ONIVA04G07570.1, transcript_ONIVA04G07580.1, transcript_ONIVA04G07670.1, transcript_ONIVA04G07770.1, transcript_ONIVA04G07770.2	RUF014316.t1
1294	OG0001293	rna-XM_015836676.1, rna-XM_015836678.1, rna-XM_015836679.2	rna-XM_052296376.1, rna-XM_052296377.1	transcript_OGLUM04G13530.1, transcript_OGLUM04G13530.2, transcript_OGLUM04G13530.3, transcript_OGLUM04G13560.1	rna-gnl|WGS_SPHZ|GRA002658.t1	transcript_ONIVA04G11990.1, transcript_ONIVA04G12020.1	RUF014783.t1, RUF014787.t1, RUF014787.t2, RUF014787.t3
1295	OG0001294	rna-XM_006652193.3, rna-XM_015836195.2, rna-XM_015836197.2, rna-XM_015836198.2	rna-XM_052282130.1, rna-XM_052282138.1, rna-XM_052282142.1, rna-XM_052282148.1	transcript_OGLUM01G06360.1, transcript_OGLUM04G11400.1	rna-gnl|WGS_SPHZ|GRA011328.t1, rna-gnl|WGS_SPHZ|GRA011328.t2	transcript_ONIVA01G06660.1, transcript_ONIVA04G09690.1	RUF014576.t1, RUF014576.t2
1296	OG0001295	rna-XM_040523647.1, rna-XM_040523648.1	rna-XM_052295453.1, rna-XM_052295454.1, rna-XM_052295455.1, rna-XM_052295456.1, rna-XM_052295457.1, rna-XM_052295458.1, rna-XM_052295459.1, rna-XM_052295460.1, rna-XM_052295461.1, rna-XM_052295462.1	-	rna-gnl|WGS_SPHZ|GRA004264.t1	transcript_ONIVA08G06660.1, transcript_ONIVA08G06660.2	RUF016173.t1
1297	OG0001296	rna-XM_006652171.2	rna-XM_052285402.1, rna-XM_052294996.1, rna-XM_052296937.1	transcript_OGLUM02G16920.1, transcript_OGLUM04G08080.1, transcript_OGLUM04G10840.1	rna-gnl|WGS_SPHZ|GRA027354.t1, rna-gnl|WGS_SPHZ|GRA028899.t1, rna-gnl|WGS_SPHZ|GRA028901.t1	transcript_ONIVA04G09040.1, transcript_ONIVA06G26840.1, transcript_ONIVA07G12460.1	RUF006524.t1, RUF014194.t1, RUF014509.t1
1298	OG0001297	rna-XM_015836633.2, rna-XM_040523197.1	rna-XM_052298076.1, rna-XM_052298077.1, rna-XM_052298078.1	transcript_OGLUM04G12360.1, transcript_OGLUM04G12360.2, transcript_OGLUM04G12360.3, transcript_OGLUM04G12360.4	rna-gnl|WGS_SPHZ|GRA025010.t1	transcript_ONIVA04G10720.1, transcript_ONIVA04G10720.2, transcript_ONIVA04G10720.3, transcript_ONIVA04G10720.4, transcript_ONIVA04G10720.5	RUF014661.t1
1299	OG0001298	rna-XM_006652285.1, rna-XM_006652286.3, rna-XM_015836716.2	rna-XM_052296856.1, rna-XM_052296857.1, rna-XM_052296858.1	transcript_OGLUM04G14250.1, transcript_OGLUM04G14280.1	rna-gnl|WGS_SPHZ|GRA002740.t1, rna-gnl|WGS_SPHZ|GRA002740.t2, rna-gnl|WGS_SPHZ|GRA002740.t3	transcript_ONIVA04G12670.1	RUF014860.t1, RUF014860.t2, RUF014860.t3, RUF014860.t4
1300	OG0001299	rna-XM_040523171.1, rna-XM_040523172.1	rna-XM_052297330.1, rna-XM_052297331.1	transcript_OGLUM04G10940.1, transcript_OGLUM04G10940.2, transcript_OGLUM04G10940.3, transcript_OGLUM04G10940.4	rna-gnl|WGS_SPHZ|GRA015007.t1, rna-gnl|WGS_SPHZ|GRA015007.t2, rna-gnl|WGS_SPHZ|GRA015007.t3, rna-gnl|WGS_SPHZ|GRA015007.t4	transcript_ONIVA04G09190.1, transcript_ONIVA04G09190.2	RUF014526.t1, RUF014526.t2
1301	OG0001300	rna-XM_006653004.3, rna-XM_006653007.3, rna-XM_040523337.1, rna-XM_040523486.1	rna-XM_052294838.1, rna-XM_052295641.1, rna-XM_052296166.1, rna-XM_052296168.1	-	rna-gnl|WGS_SPHZ|GRA013914.t1, rna-gnl|WGS_SPHZ|GRA013916.t1, rna-gnl|WGS_SPHZ|GRA013917.t1, rna-gnl|WGS_SPHZ|GRA013919.t1	-	RUF016469.t1, RUF016470.t1, RUF016472.t1, RUF016473.t1
1302	OG0001301	rna-XM_006653105.3, rna-XM_015836775.2	rna-XM_052297612.1	transcript_OGLUM04G02400.1	rna-gnl|WGS_SPHZ|GRA015456.t1, rna-gnl|WGS_SPHZ|GRA015456.t2, rna-gnl|WGS_SPHZ|GRA015456.t3, rna-gnl|WGS_SPHZ|GRA015456.t4, rna-gnl|WGS_SPHZ|GRA015456.t5, rna-gnl|WGS_SPHZ|GRA015456.t6, rna-gnl|WGS_SPHZ|GRA015456.t7, rna-gnl|WGS_SPHZ|GRA039878.t1	transcript_ONIVA04G02220.1, transcript_ONIVA04G02220.2	RUF037678.t1, RUF037678.t2
1303	OG0001302	rna-XM_040523209.1	rna-XM_052287336.1	transcript_OGLUM02G13020.1, transcript_OGLUM02G13020.2, transcript_OGLUM02G13020.3, transcript_OGLUM02G13020.4, transcript_OGLUM02G13020.5, transcript_OGLUM02G13020.6	-	transcript_ONIVA02G13760.1, transcript_ONIVA02G13760.2, transcript_ONIVA02G13760.3, transcript_ONIVA02G13760.4, transcript_ONIVA02G13760.5, transcript_ONIVA02G13760.6, transcript_ONIVA02G13760.7	RUF006046.t1
1304	OG0001303	rna-XM_006652414.3	rna-XM_052297569.1, rna-XM_052299972.1, rna-XM_052299974.1	transcript_OGLUM04G17590.1, transcript_OGLUM04G17590.2, transcript_OGLUM04G17590.3, transcript_OGLUM04G17590.4, transcript_OGLUM04G17590.5	rna-gnl|WGS_SPHZ|GRA011027.t1	transcript_ONIVA04G15870.1, transcript_ONIVA05G14910.1, transcript_ONIVA05G14910.2, transcript_ONIVA05G14910.3	RUF015140.t1, RUF018099.t1
1305	OG0001304	rna-XM_015836895.2	rna-XM_052296845.1	transcript_OGLUM04G21930.1, transcript_OGLUM04G21930.2, transcript_OGLUM04G21930.3, transcript_OGLUM04G21930.4, transcript_OGLUM04G21930.5	rna-gnl|WGS_SPHZ|GRA024265.t1, rna-gnl|WGS_SPHZ|GRA024265.t2	transcript_ONIVA04G20440.1, transcript_ONIVA04G20440.2, transcript_ONIVA04G20440.3, transcript_ONIVA04G20440.4, transcript_ONIVA04G20440.5	RUF015618.t1, RUF015618.t2
1306	OG0001305	rna-XM_006652065.3	rna-XM_052297708.1	transcript_OGLUM04G04410.1, transcript_OGLUM04G04410.2, transcript_OGLUM04G04410.3, transcript_OGLUM04G04410.4	rna-gnl|WGS_SPHZ|GRA021867.t1, rna-gnl|WGS_SPHZ|GRA021867.t2, rna-gnl|WGS_SPHZ|GRA021867.t3	transcript_ONIVA04G03500.1, transcript_ONIVA04G03500.2, transcript_ONIVA04G03500.3, transcript_ONIVA04G03500.4	RUF013794.t1, RUF013794.t2, RUF014062.t1
1307	OG0001306	rna-XM_015836286.2	rna-XM_052295327.1, rna-XM_052295328.1	transcript_OGLUM04G23620.1	rna-gnl|WGS_SPHZ|GRA014854.t1	transcript_ONIVA04G19750.1	RUF015811.t1, RUF015811.t10, RUF015811.t2, RUF015811.t3, RUF015811.t4, RUF015811.t5, RUF015811.t6, RUF015811.t7, RUF015811.t8, RUF015811.t9
1308	OG0001307	rna-XM_006653966.3, rna-XM_015837320.2	rna-XM_052299679.1	transcript_OGLUM05G02900.1, transcript_OGLUM05G02900.2, transcript_OGLUM05G02900.3, transcript_OGLUM05G02900.4	rna-gnl|WGS_SPHZ|GRA037134.t1, rna-gnl|WGS_SPHZ|GRA037134.t3	transcript_ONIVA05G02810.1, transcript_ONIVA05G02810.2, transcript_ONIVA05G02810.3, transcript_ONIVA05G02810.4	RUF016805.t1, RUF016805.t2, RUF016805.t3
1309	OG0001308	rna-XM_040524032.1, rna-XM_040524033.1, rna-XM_040524034.1, rna-XM_040524035.1, rna-XM_040524037.1, rna-XM_040524038.1	rna-XM_052300631.1, rna-XM_052300632.1, rna-XM_052300633.1, rna-XM_052300634.1, rna-XM_052300635.1, rna-XM_052300636.1, rna-XM_052300637.1	transcript_OGLUM05G20290.1	rna-gnl|WGS_SPHZ|GRA007762.t1	transcript_ONIVA05G20070.1	-
1310	OG0001309	rna-XM_015837222.2, rna-XM_040524088.1, rna-XM_040524089.1, rna-XM_040524090.1, rna-XM_040524091.1, rna-XM_040524092.1	rna-XM_052301311.1, rna-XM_052301312.1, rna-XM_052301313.1, rna-XM_052301314.1	transcript_OGLUM05G28300.1	rna-gnl|WGS_SPHZ|GRA029272.t1	transcript_ONIVA05G28740.1, transcript_ONIVA05G28740.2	RUF019446.t1, RUF019446.t2
1311	OG0001310	rna-XM_006654324.3, rna-XM_040523888.1, rna-XM_040524638.1	rna-XM_052299665.1, rna-XM_052299666.1, rna-XM_052300621.1, rna-XM_052300622.1	transcript_OGLUM05G16960.1, transcript_OGLUM05G16960.2, transcript_OGLUM05G16970.1	rna-gnl|WGS_SPHZ|GRA024158.t1	transcript_ONIVA05G16660.1, transcript_ONIVA05G16670.1	RUF018288.t1, RUF018288.t2, RUF018288.t3
1312	OG0001311	rna-XM_006654683.3, rna-XM_006654684.3, rna-XM_006654685.3	rna-XM_052300091.1, rna-XM_052300092.1, rna-XM_052300093.1	transcript_OGLUM05G26490.1, transcript_OGLUM05G26490.2, transcript_OGLUM05G26490.3	rna-gnl|WGS_SPHZ|GRA022147.t1, rna-gnl|WGS_SPHZ|GRA022147.t2, rna-gnl|WGS_SPHZ|GRA022147.t3, rna-gnl|WGS_SPHZ|GRA022147.t4	transcript_ONIVA05G26090.3, transcript_ONIVA05G26090.4	RUF019259.t1
1313	OG0001312	rna-XM_015837541.2, rna-XM_015837542.2, rna-XM_015837544.1, rna-XM_015837545.1, rna-XM_015837546.1	rna-XM_052299479.1, rna-XM_052299480.1, rna-XM_052299481.1	transcript_OGLUM05G18310.1, transcript_OGLUM05G18310.2, transcript_OGLUM05G18310.3	rna-gnl|WGS_SPHZ|GRA028596.t1, rna-gnl|WGS_SPHZ|GRA028596.t2	transcript_ONIVA05G18190.1, transcript_ONIVA05G18190.2	RUF018430.t1
1314	OG0001313	rna-XM_006654250.3, rna-XM_015837349.2, rna-XM_015837350.1	rna-XM_052301468.1, rna-XM_052301469.1, rna-XM_052301471.1, rna-XM_052301472.1, rna-XM_052301473.1	transcript_OGLUM05G14550.1, transcript_OGLUM05G14550.2, transcript_OGLUM05G14550.3	rna-gnl|WGS_SPHZ|GRA035667.t1	transcript_ONIVA05G14240.1, transcript_ONIVA05G14240.2, transcript_ONIVA05G14240.3	RUF018018.t1
1315	OG0001314	rna-XM_006654656.2, rna-XM_015837321.2, rna-XM_015837322.2, rna-XM_015837323.1	rna-XM_052301546.1, rna-XM_052301547.1, rna-XM_052301549.1, rna-XM_052301550.1	transcript_OGLUM05G25610.1, transcript_OGLUM05G25610.2	rna-gnl|WGS_SPHZ|GRA010027.t1, rna-gnl|WGS_SPHZ|GRA010027.t2, rna-gnl|WGS_SPHZ|GRA010027.t3	transcript_ONIVA05G25260.1, transcript_ONIVA05G25260.2	RUF019180.t1
1316	OG0001315	rna-XM_006654686.3, rna-XM_015839893.2	rna-XM_052307444.1, rna-XM_052311928.1	transcript_OGLUM01G37210.1, transcript_OGLUM01G37210.2, transcript_OGLUM07G19100.1, transcript_OGLUM07G19100.2	rna-gnl|WGS_SPHZ|GRA022143.t1, rna-gnl|WGS_SPHZ|GRA022143.t2, rna-gnl|WGS_SPHZ|GRA022143.t3, rna-gnl|WGS_SPHZ|GRA022143.t4	transcript_ONIVA01G37280.1, transcript_ONIVA07G17680.1, transcript_ONIVA07G17680.2	RUF024749.t1
1317	OG0001316	rna-XM_006654539.3, rna-XM_040524428.1	rna-XM_052298584.1, rna-XM_052298748.1	transcript_OGLUM05G22970.1, transcript_OGLUM05G22980.1	rna-gnl|WGS_SPHZ|GRA029885.t1, rna-gnl|WGS_SPHZ|GRA029887.t1, rna-gnl|WGS_SPHZ|GRA029888.t1, rna-gnl|WGS_SPHZ|GRA029889.t1	transcript_ONIVA05G22440.1, transcript_ONIVA05G22460.1	RUF018892.t1, RUF018894.t1, RUF018895.t1, RUF018896.t1
1318	OG0001317	rna-XM_006655086.1, rna-XM_040523927.1	rna-XM_052298519.1, rna-XM_052298836.1, rna-XM_052299586.1	transcript_OGLUM05G09970.1, transcript_OGLUM12G05870.1, transcript_OGLUM12G05890.1	rna-gnl|WGS_SPHZ|GRA030647.t1, rna-gnl|WGS_SPHZ|GRA030648.t1, rna-gnl|WGS_SPHZ|GRA030651.t1	transcript_ONIVA05G09600.1, transcript_ONIVA05G09640.1	RUF017560.t1, RUF017561.t1, RUF017562.t1
1319	OG0001318	rna-XM_006654741.3, rna-XM_006655536.3	rna-XM_052299865.1, rna-XM_052299866.1, rna-XM_052299867.1	transcript_OGLUM05G27760.1, transcript_OGLUM05G27760.2, transcript_OGLUM05G27760.3, transcript_OGLUM05G27760.4	rna-gnl|WGS_SPHZ|GRA031031.t1	transcript_ONIVA05G28050.1, transcript_ONIVA05G28060.1, transcript_ONIVA05G28060.2, transcript_ONIVA05G28060.3, transcript_ONIVA05G28060.4	RUF019386.t1
1320	OG0001319	rna-XM_006655023.2	rna-XM_052299685.1, rna-XM_052299686.1, rna-XM_052299687.1, rna-XM_052299688.1, rna-XM_052299689.1, rna-XM_052299690.1	transcript_OGLUM05G06910.1, transcript_OGLUM05G06910.2, transcript_OGLUM05G06910.3	rna-gnl|WGS_SPHZ|GRA038165.t1, rna-gnl|WGS_SPHZ|GRA038165.t2, rna-gnl|WGS_SPHZ|GRA038165.t3, rna-gnl|WGS_SPHZ|GRA038165.t4	transcript_ONIVA05G07380.1, transcript_ONIVA05G07380.2	-
1321	OG0001320	rna-XM_006654866.1	rna-XM_052292450.1, rna-XM_052293560.1	transcript_OGLUM01G22790.1, transcript_OGLUM01G22790.2, transcript_OGLUM01G49920.1, transcript_OGLUM01G49920.2, transcript_OGLUM06G11640.1, transcript_OGLUM06G11640.2	-	transcript_ONIVA01G51820.1, transcript_ONIVA01G51820.2, transcript_ONIVA01G51820.3, transcript_ONIVA06G12560.1	RUF002067.t1, RUF004790.t1, RUF020748.t1
1322	OG0001321	rna-XM_006655120.3, rna-XM_040524186.1	rna-XM_052299238.1, rna-XM_052299239.1	transcript_OGLUM05G11490.1, transcript_OGLUM05G11490.2, transcript_OGLUM05G11490.3	rna-gnl|WGS_SPHZ|GRA023110.t1, rna-gnl|WGS_SPHZ|GRA023110.t3, rna-gnl|WGS_SPHZ|GRA023110.t5	transcript_ONIVA05G12400.1, transcript_ONIVA05G12400.2, transcript_ONIVA05G12400.3, transcript_ONIVA05G12400.4	RUF038031.t1, RUF038031.t2
1323	OG0001322	rna-XM_006654393.3	rna-XM_052299247.1	transcript_OGLUM05G18850.1, transcript_OGLUM05G18850.10, transcript_OGLUM05G18850.11, transcript_OGLUM05G18850.2, transcript_OGLUM05G18850.3, transcript_OGLUM05G18850.4, transcript_OGLUM05G18850.5, transcript_OGLUM05G18850.6, transcript_OGLUM05G18850.7, transcript_OGLUM05G18850.8	rna-gnl|WGS_SPHZ|GRA017214.t1	transcript_ONIVA05G18710.2	RUF018485.t1, RUF018485.t2
1324	OG0001323	rna-XM_006654814.3	rna-XM_052299719.1, rna-XM_052307084.1	transcript_OGLUM01G23640.1, transcript_OGLUM05G29490.1	rna-gnl|WGS_SPHZ|GRA036870.t1, rna-gnl|WGS_SPHZ|GRA036870.t2	transcript_ONIVA01G22530.1, transcript_ONIVA05G29920.1, transcript_ONIVA05G29920.2	RUF002168.t1, RUF019581.t1, RUF019581.t3, RUF019581.t4, RUF019581.t5, RUF019581.t6
1325	OG0001324	rna-XM_006653891.3	rna-XM_052299425.1	transcript_OGLUM05G00590.2	rna-gnl|WGS_SPHZ|GRA008479.t1, rna-gnl|WGS_SPHZ|GRA008479.t10, rna-gnl|WGS_SPHZ|GRA008479.t11, rna-gnl|WGS_SPHZ|GRA008479.t2, rna-gnl|WGS_SPHZ|GRA008479.t3, rna-gnl|WGS_SPHZ|GRA008479.t4, rna-gnl|WGS_SPHZ|GRA008479.t5, rna-gnl|WGS_SPHZ|GRA008479.t6, rna-gnl|WGS_SPHZ|GRA008479.t7, rna-gnl|WGS_SPHZ|GRA008479.t8, rna-gnl|WGS_SPHZ|GRA008479.t9	transcript_ONIVA05G00510.1	RUF016555.t1
1326	OG0001325	rna-XM_006655883.3, rna-XM_040525015.1	rna-XM_052292010.1	transcript_OGLUM03G29120.1	rna-gnl|WGS_SPHZ|GRA006200.t1, rna-gnl|WGS_SPHZ|GRA006200.t10, rna-gnl|WGS_SPHZ|GRA006200.t2, rna-gnl|WGS_SPHZ|GRA006200.t3, rna-gnl|WGS_SPHZ|GRA006200.t4, rna-gnl|WGS_SPHZ|GRA006200.t5, rna-gnl|WGS_SPHZ|GRA006200.t6, rna-gnl|WGS_SPHZ|GRA006200.t7, rna-gnl|WGS_SPHZ|GRA006200.t8, rna-gnl|WGS_SPHZ|GRA006200.t9	transcript_ONIVA03G30180.1	RUF011849.t1
1327	OG0001326	rna-XM_015838318.2, rna-XM_015838319.2, rna-XM_015838320.2, rna-XM_015838321.2, rna-XM_015838322.2, rna-XM_015838323.2, rna-XM_015838324.2, rna-XM_015838325.1	rna-XM_052303871.1, rna-XM_052303872.1	transcript_OGLUM06G08350.1, transcript_OGLUM06G08350.2	rna-gnl|WGS_SPHZ|GRA028020.t1	transcript_ONIVA06G09080.1, transcript_ONIVA06G09080.2	RUF020438.t1
1328	OG0001327	rna-XM_015837982.2, rna-XM_040525045.1	rna-XM_052303617.1, rna-XM_052303618.1, rna-XM_052303620.1, rna-XM_052303944.1	transcript_OGLUM06G05190.1, transcript_OGLUM06G05190.2, transcript_OGLUM06G05190.3, transcript_OGLUM06G05190.4	rna-gnl|WGS_SPHZ|GRA003623.t1	transcript_ONIVA06G05770.1, transcript_ONIVA06G05780.1, transcript_ONIVA06G05780.2	RUF020135.t1, RUF020136.t1
1329	OG0001328	rna-XM_015838751.2, rna-XM_015838752.2	rna-XM_052304618.1, rna-XM_052304619.1, rna-XM_052304622.1, rna-XM_052304623.1	transcript_OGLUM06G07120.1, transcript_OGLUM06G07120.2	rna-gnl|WGS_SPHZ|GRA018116.t1	transcript_ONIVA06G08050.1, transcript_ONIVA06G08050.2, transcript_ONIVA06G08050.3	RUF020320.t1, RUF020320.t2, RUF020320.t3, RUF020320.t4
1330	OG0001329	rna-XM_006656021.3, rna-XM_015838850.2	rna-XM_052303101.1, rna-XM_052303102.1, rna-XM_052303103.1, rna-XM_052303104.1	transcript_OGLUM06G15900.1, transcript_OGLUM06G15900.2, transcript_OGLUM06G15900.3	rna-gnl|WGS_SPHZ|GRA026839.t1, rna-gnl|WGS_SPHZ|GRA026839.t2	transcript_ONIVA04G17040.1, transcript_ONIVA04G17040.2, transcript_ONIVA04G17040.3	RUF021247.t1, RUF021248.t1
1331	OG0001330	rna-XM_006655750.3, rna-XM_006655751.2	rna-XM_052301748.1, rna-XM_052301749.1, rna-XM_052302568.1, rna-XM_052302569.1	transcript_OGLUM06G03970.2, transcript_OGLUM06G03980.1, transcript_OGLUM06G03980.2	rna-gnl|WGS_SPHZ|GRA003510.t1	transcript_ONIVA06G05200.2, transcript_ONIVA06G05210.1, transcript_ONIVA06G05220.1	RUF020004.t1, RUF020005.t1, RUF020006.t1
1332	OG0001331	rna-XM_006657149.3	rna-XM_052303836.1, rna-XM_052303837.1, rna-XM_052303838.1, rna-XM_052303839.1, rna-XM_052303840.1	transcript_OGLUM06G24710.1	rna-gnl|WGS_SPHZ|GRA032619.t1, rna-gnl|WGS_SPHZ|GRA032619.t2, rna-gnl|WGS_SPHZ|GRA032619.t3, rna-gnl|WGS_SPHZ|GRA032619.t4, rna-gnl|WGS_SPHZ|GRA032619.t5	transcript_ONIVA01G24460.1, transcript_ONIVA01G24460.2, transcript_ONIVA01G24460.3	RUF022192.t1
1333	OG0001332	rna-XM_006656793.3	-	transcript_OGLUM03G19560.1, transcript_OGLUM03G19600.1, transcript_OGLUM03G20010.1, transcript_OGLUM03G20030.1	rna-gnl|WGS_SPHZ|GRA012337.t1, rna-gnl|WGS_SPHZ|GRA012338.t1, rna-gnl|WGS_SPHZ|GRA012827.t1, rna-gnl|WGS_SPHZ|GRA012828.t1	transcript_ONIVA02G24720.1, transcript_ONIVA02G24740.1, transcript_ONIVA03G20090.1	RUF010795.t1, RUF010796.t1, RUF010797.t1, RUF010841.t1
1334	OG0001333	rna-XM_040525367.1	rna-XM_052301730.1, rna-XM_052301731.1, rna-XM_052301732.1, rna-XM_052301733.1, rna-XM_052301734.1	transcript_OGLUM06G26370.1	rna-gnl|WGS_SPHZ|GRA036076.t1	transcript_ONIVA06G28110.1, transcript_ONIVA06G28110.2	RUF022361.t1, RUF022361.t2, RUF022361.t3, RUF022361.t4, RUF022361.t5, RUF022361.t6
1335	OG0001334	rna-XM_006658060.2, rna-XM_006658061.3, rna-XM_006658062.2, rna-XM_006658063.3, rna-XM_040525924.1	rna-XM_052305957.1, rna-XM_052305958.1, rna-XM_052305960.1, rna-XM_052305961.1, rna-XM_052307245.1	-	rna-gnl|WGS_SPHZ|GRA018365.t1	transcript_ONIVA07G25960.1, transcript_ONIVA07G25960.2, transcript_ONIVA07G25960.3	RUF025528.t1, RUF025529.t1
1336	OG0001335	rna-XM_015839101.2, rna-XM_040526513.1, rna-XM_040526514.1	rna-XM_052307623.1, rna-XM_052307624.1, rna-XM_052307625.1, rna-XM_052307626.1	transcript_OGLUM07G07970.1	rna-gnl|WGS_SPHZ|GRA004445.t1, rna-gnl|WGS_SPHZ|GRA004445.t2, rna-gnl|WGS_SPHZ|GRA004445.t3	transcript_ONIVA07G07650.1, transcript_ONIVA07G07650.2	RUF023539.t1, RUF023539.t2, RUF023539.t3
1337	OG0001336	rna-XM_040525844.1	rna-XM_052306818.1	transcript_OGLUM07G02840.1, transcript_OGLUM07G02840.2, transcript_OGLUM07G02840.3, transcript_OGLUM07G02840.4, transcript_OGLUM07G02840.5	rna-gnl|WGS_SPHZ|GRA017449.t1	transcript_ONIVA05G09380.1, transcript_ONIVA05G09380.2, transcript_ONIVA05G09380.3, transcript_ONIVA05G09380.4, transcript_ONIVA05G09380.5, transcript_ONIVA05G09380.6, transcript_ONIVA05G09380.7	RUF022989.t1
1338	OG0001337	rna-XM_006657393.3	rna-XM_052305769.1, rna-XM_052305770.1	transcript_OGLUM07G02890.1, transcript_OGLUM07G02890.2	rna-gnl|WGS_SPHZ|GRA017445.t1, rna-gnl|WGS_SPHZ|GRA017445.t2, rna-gnl|WGS_SPHZ|GRA017445.t3, rna-gnl|WGS_SPHZ|GRA017445.t4, rna-gnl|WGS_SPHZ|GRA017445.t5	transcript_ONIVA07G01560.1, transcript_ONIVA07G01560.2	RUF022993.t1, RUF022993.t2, RUF022993.t3, RUF022993.t4
1339	OG0001338	rna-XM_006657859.3, rna-XM_006657861.3	rna-XM_052305475.1, rna-XM_052306144.1, rna-XM_052306145.1, rna-XM_052306146.1, rna-XM_052306147.1, rna-XM_052307044.1, rna-XM_052307045.1	transcript_OGLUM07G20860.1, transcript_OGLUM07G20860.2	rna-gnl|WGS_SPHZ|GRA015731.t1, rna-gnl|WGS_SPHZ|GRA015733.t1	transcript_ONIVA07G19570.1, transcript_ONIVA07G19910.2	RUF024960.t1
1340	OG0001339	rna-XM_040526110.1, rna-XM_040526111.1, rna-XM_040526112.1, rna-XM_040526113.1, rna-XM_040526114.1, rna-XM_040526115.1	rna-XM_052307299.1, rna-XM_052307300.1, rna-XM_052307301.1, rna-XM_052307302.1, rna-XM_052307303.1, rna-XM_052307304.1	transcript_OGLUM01G41710.1	rna-gnl|WGS_SPHZ|GRA036097.t1	transcript_ONIVA07G08160.1	RUF023642.t1
1341	OG0001340	rna-XM_006658399.2, rna-XM_015839007.1, rna-XM_015839008.1, rna-XM_015839009.1, rna-XM_015839010.1, rna-XM_015839011.1	rna-XM_052307089.1, rna-XM_052307090.1	transcript_OGLUM07G08950.1, transcript_OGLUM07G08950.2, transcript_OGLUM07G08950.3, transcript_OGLUM07G08950.4, transcript_OGLUM07G08950.5, transcript_OGLUM07G08950.6	-	-	RUF023694.t1, RUF023694.t2
1342	OG0001341	rna-XM_006657686.3	rna-XM_052305160.1, rna-XM_052305335.1	transcript_OGLUM07G15560.1, transcript_OGLUM07G15570.1, transcript_OGLUM07G15580.1	rna-gnl|WGS_SPHZ|GRA027013.t1, rna-gnl|WGS_SPHZ|GRA027014.t1	transcript_ONIVA07G15370.1, transcript_ONIVA07G15370.2, transcript_ONIVA07G15370.3, transcript_ONIVA07G15370.4, transcript_ONIVA07G15370.5, transcript_ONIVA07G15370.6	RUF024312.t1, RUF024314.t1
1343	OG0001342	rna-XM_006658833.3	rna-XM_052305899.1, rna-XM_052305900.1, rna-XM_052305901.1	transcript_OGLUM07G24380.1, transcript_OGLUM07G24380.2, transcript_OGLUM07G24380.3	rna-gnl|WGS_SPHZ|GRA011475.t1	transcript_ONIVA07G24170.1, transcript_ONIVA07G24170.2, transcript_ONIVA07G24170.3	RUF025273.t1, RUF025273.t2, RUF025273.t3, RUF025273.t4, RUF025273.t5
1344	OG0001343	rna-XM_006657960.3	rna-XM_052306943.1, rna-XM_052310812.1, rna-XM_052310813.1	transcript_OGLUM07G23850.1, transcript_OGLUM09G09520.1	rna-gnl|WGS_SPHZ|GRA006838.t1	transcript_ONIVA07G23510.3, transcript_ONIVA07G23510.5, transcript_ONIVA09G08190.1, transcript_ONIVA09G08190.2, transcript_ONIVA09G08190.3, transcript_ONIVA09G08190.4	RUF025214.t1, RUF025214.t2, RUF029260.t1
1345	OG0001344	rna-XM_040525885.1, rna-XM_040525886.1	rna-XM_052298854.1, rna-XM_052306103.1	transcript_OGLUM05G12590.1, transcript_OGLUM07G07750.1	rna-gnl|WGS_SPHZ|GRA023894.t1, rna-gnl|WGS_SPHZ|GRA025391.t1, rna-gnl|WGS_SPHZ|GRA030282.t1, rna-gnl|WGS_SPHZ|GRA032556.t1, rna-gnl|WGS_SPHZ|GRA035262.t1	transcript_ONIVA05G12270.1, transcript_ONIVA07G07330.1	RUF011407.t1, RUF017795.t1, RUF023561.t1
1346	OG0001345	rna-XM_006657606.3, rna-XM_040525992.1	rna-XM_052307894.1, rna-XM_052307895.1	transcript_OGLUM01G06870.1, transcript_OGLUM01G06870.2	rna-gnl|WGS_SPHZ|GRA020895.t1, rna-gnl|WGS_SPHZ|GRA020895.t2, rna-gnl|WGS_SPHZ|GRA020895.t3, rna-gnl|WGS_SPHZ|GRA020895.t4, rna-gnl|WGS_SPHZ|GRA020895.t5, rna-gnl|WGS_SPHZ|GRA020895.t6, rna-gnl|WGS_SPHZ|GRA020895.t7	transcript_ONIVA07G11110.1, transcript_ONIVA07G11110.2	RUF024025.t1
1347	OG0001346	rna-XM_006657790.3, rna-XM_006657791.3, rna-XM_006657792.3	rna-XM_052305673.1, rna-XM_052305674.1	transcript_OGLUM07G18910.1, transcript_OGLUM07G18910.2, transcript_OGLUM07G18910.3, transcript_OGLUM07G18910.4	rna-gnl|WGS_SPHZ|GRA008986.t1, rna-gnl|WGS_SPHZ|GRA008986.t2	transcript_ONIVA07G17470.1, transcript_ONIVA07G17470.2, transcript_ONIVA07G17470.3	RUF024731.t1, RUF024731.t2
1348	OG0001347	rna-XM_006658379.3, rna-XM_006658380.3, rna-XM_015839484.2	rna-XM_052305491.1, rna-XM_052305915.1, rna-XM_052306109.1	transcript_OGLUM07G08070.1, transcript_OGLUM07G08070.2	rna-gnl|WGS_SPHZ|GRA004423.t1, rna-gnl|WGS_SPHZ|GRA004425.t1, rna-gnl|WGS_SPHZ|GRA004427.t1	transcript_ONIVA07G07960.1, transcript_ONIVA07G07970.1, transcript_ONIVA07G07970.2	RUF023586.t1, RUF023587.t1
1349	OG0001348	rna-XM_006660560.3, rna-XM_040526043.1, rna-XM_040526907.1	rna-XM_052304942.1, rna-XM_052308459.1, rna-XM_052311166.1	transcript_OGLUM07G23120.1	rna-gnl|WGS_SPHZ|GRA013286.t1, rna-gnl|WGS_SPHZ|GRA026868.t1, rna-gnl|WGS_SPHZ|GRA036160.t1, rna-gnl|WGS_SPHZ|GRA036160.t2	transcript_ONIVA07G22680.1, transcript_ONIVA09G09810.1	RUF025146.t1, RUF027433.t1, RUF029359.t1
1350	OG0001349	rna-XM_006658767.3, rna-XM_015839926.1	rna-XM_052306213.1, rna-XM_052306215.1, rna-XM_052306216.1	transcript_OGLUM07G22530.1, transcript_OGLUM07G22540.1	rna-gnl|WGS_SPHZ|GRA022940.t1, rna-gnl|WGS_SPHZ|GRA022940.t2, rna-gnl|WGS_SPHZ|GRA022940.t3, rna-gnl|WGS_SPHZ|GRA022940.t4, rna-gnl|WGS_SPHZ|GRA022940.t5	transcript_ONIVA07G22030.1, transcript_ONIVA07G22040.1	RUF025093.t1, RUF025094.t1
1351	OG0001350	rna-XM_006658024.3, rna-XM_040525762.1	rna-XM_052306040.1, rna-XM_052306041.1, rna-XM_052306042.1, rna-XM_052306043.1	transcript_OGLUM07G25730.1, transcript_OGLUM07G25730.2	rna-gnl|WGS_SPHZ|GRA020512.t1, rna-gnl|WGS_SPHZ|GRA020512.t2, rna-gnl|WGS_SPHZ|GRA020512.t3, rna-gnl|WGS_SPHZ|GRA020512.t4	transcript_ONIVA07G25340.1, transcript_ONIVA07G25340.2, transcript_ONIVA07G25340.3	RUF025432.t1
1352	OG0001351	rna-XM_006657453.3, rna-XM_006657454.2	rna-XM_052292223.1, rna-XM_052292224.1, rna-XM_052306618.1, rna-XM_052306619.1	transcript_OGLUM03G37330.1, transcript_OGLUM03G37330.2, transcript_OGLUM03G37330.3	rna-gnl|WGS_SPHZ|GRA030260.t1	transcript_ONIVA03G38930.1, transcript_ONIVA03G38930.2, transcript_ONIVA07G04420.1	RUF012689.t1, RUF012689.t2, RUF023215.t1
1353	OG0001352	rna-XM_006664774.2, rna-XM_015839126.2, rna-XM_040525906.1, rna-XM_040526297.1, rna-XM_040527981.1	rna-XM_052287123.1	transcript_OGLUM07G11710.1, transcript_OGLUM07G11720.1	rna-gnl|WGS_SPHZ|GRA030314.t1	transcript_ONIVA02G33860.1, transcript_ONIVA07G09950.1, transcript_ONIVA07G11150.1	RUF008092.t1, RUF023899.t1, RUF023901.t1, RUF031266.t1
1354	OG0001353	rna-XM_015841222.1, rna-XM_015841223.1, rna-XM_015841224.1, rna-XM_015841225.2, rna-XM_015841226.1, rna-XM_040526605.1, rna-XM_040526606.1	rna-XM_052308939.1	transcript_OGLUM08G21740.1, transcript_OGLUM08G21740.2	rna-gnl|WGS_SPHZ|GRA001743.t1, rna-gnl|WGS_SPHZ|GRA001743.t2, rna-gnl|WGS_SPHZ|GRA001743.t3, rna-gnl|WGS_SPHZ|GRA001743.t4	transcript_ONIVA08G23420.1	RUF027956.t1
1355	OG0001354	rna-XM_006660026.3, rna-XM_040527154.1	rna-XM_052309388.1, rna-XM_052310490.1	transcript_OGLUM08G14010.1, transcript_OGLUM08G14010.3	rna-gnl|WGS_SPHZ|GRA012638.t1, rna-gnl|WGS_SPHZ|GRA012639.t1	transcript_ONIVA08G13520.1, transcript_ONIVA08G13520.2, transcript_ONIVA08G13530.1	RUF027125.t1, RUF027125.t2, RUF027125.t3, RUF027125.t4, RUF027126.t1
1356	OG0001355	rna-XM_006659159.3, rna-XM_040526681.1	rna-XM_052308741.1, rna-XM_052313859.1	transcript_OGLUM08G07000.1, transcript_OGLUM08G07000.2, transcript_OGLUM10G08230.1, transcript_OGLUM10G08230.2, transcript_OGLUM10G08230.3	rna-gnl|WGS_SPHZ|GRA038942.t1	transcript_ONIVA08G02220.1, transcript_ONIVA10G08050.1, transcript_ONIVA10G08050.2	RUF026436.t1, RUF031445.t1, RUF037724.t1
1357	OG0001356	rna-XM_040526950.1, rna-XM_040526951.1, rna-XM_040526952.1, rna-XM_040526953.1	rna-XM_052309432.1, rna-XM_052309433.1, rna-XM_052309434.1, rna-XM_052309436.1	transcript_OGLUM08G24590.1, transcript_OGLUM08G24590.2	rna-gnl|WGS_SPHZ|GRA007225.t1, rna-gnl|WGS_SPHZ|GRA007225.t2	transcript_ONIVA08G26190.1, transcript_ONIVA08G26190.2, transcript_ONIVA08G26190.3, transcript_ONIVA08G26190.4	-
1358	OG0001357	rna-XM_006659702.3, rna-XM_015840480.2, rna-XM_040526967.1	rna-XM_052308963.1	transcript_OGLUM08G01210.1, transcript_OGLUM08G01210.2, transcript_OGLUM08G01210.3, transcript_OGLUM08G01210.4, transcript_OGLUM08G01210.5	rna-gnl|WGS_SPHZ|GRA026220.t1	transcript_ONIVA08G01160.1, transcript_ONIVA08G01160.2, transcript_ONIVA08G01160.3, transcript_ONIVA08G01160.4	RUF025785.t1, RUF025785.t2
1359	OG0001358	rna-XM_006659322.3	rna-XM_052310223.1, rna-XM_052310225.1, rna-XM_052310226.1, rna-XM_052310227.1, rna-XM_052310228.1, rna-XM_052310229.1, rna-XM_052310230.1, rna-XM_052310231.1, rna-XM_052310232.1, rna-XM_052310233.1	transcript_OGLUM08G14920.1, transcript_OGLUM08G14920.2	rna-gnl|WGS_SPHZ|GRA012917.t1	transcript_ONIVA03G12560.1, transcript_ONIVA03G12560.2	-
1360	OG0001359	rna-XM_040526750.1	rna-XM_052308060.1	transcript_OGLUM08G23220.1, transcript_OGLUM08G23220.2, transcript_OGLUM08G23220.3, transcript_OGLUM08G23220.4, transcript_OGLUM08G23220.5, transcript_OGLUM08G23220.6, transcript_OGLUM08G23220.7	rna-gnl|WGS_SPHZ|GRA026300.t1	transcript_ONIVA08G24980.1, transcript_ONIVA08G24980.2, transcript_ONIVA08G24980.3, transcript_ONIVA08G24980.4, transcript_ONIVA08G24980.5	RUF028112.t1
1361	OG0001360	rna-XM_006659298.3, rna-XM_006659299.3, rna-XM_006660485.3, rna-XM_015840689.2, rna-XM_015841101.2	rna-XM_052310105.1, rna-XM_052312239.1, rna-XM_052312240.1, rna-XM_052312242.1	transcript_OGLUM07G10370.1, transcript_OGLUM09G06640.1	rna-gnl|WGS_SPHZ|GRA019568.t1, rna-gnl|WGS_SPHZ|GRA027627.t1	transcript_ONIVA09G05420.1	RUF027165.t1, RUF028947.t1
1362	OG0001361	rna-XM_006659645.3, rna-XM_006659646.3, rna-XM_006659647.3	rna-XM_052308312.1	transcript_OGLUM08G25280.1, transcript_OGLUM08G25280.2, transcript_OGLUM08G25280.3, transcript_OGLUM08G25280.4, transcript_OGLUM08G25280.5, transcript_OGLUM08G25280.6, transcript_OGLUM08G25280.7, transcript_OGLUM08G25280.8	rna-gnl|WGS_SPHZ|GRA007286.t1	transcript_ONIVA08G26850.1, transcript_ONIVA08G26850.2	RUF028300.t1
1363	OG0001362	rna-XM_006664922.3, rna-XM_040526800.1	rna-XM_052308063.1, rna-XM_052308064.1, rna-XM_052310172.1	transcript_OGLUM07G10250.1, transcript_OGLUM08G11290.1, transcript_OGLUM08G11290.2, transcript_OGLUM08G11290.3	rna-gnl|WGS_SPHZ|GRA027603.t1, rna-gnl|WGS_SPHZ|GRA027603.t2	transcript_ONIVA08G14360.1, transcript_ONIVA09G08130.1	RUF026834.t1, RUF026834.t2, RUF027179.t1
1364	OG0001363	rna-XM_015840341.2	rna-XM_052308505.1, rna-XM_052308506.1, rna-XM_052308507.1	transcript_OGLUM08G17630.1, transcript_OGLUM08G17630.2	rna-gnl|WGS_SPHZ|GRA024125.t1, rna-gnl|WGS_SPHZ|GRA024125.t2	transcript_ONIVA08G18400.1, transcript_ONIVA08G18400.2	RUF027535.t1, RUF027535.t2, RUF027535.t3, RUF027535.t5, RUF027535.t7, RUF027535.t8
1365	OG0001364	rna-XM_040526752.1, rna-XM_040527224.1	rna-XM_052310087.1, rna-XM_052310185.1, rna-XM_052310189.1, rna-XM_052310195.1	transcript_OGLUM08G02260.1, transcript_OGLUM08G02260.2, transcript_OGLUM08G02280.1, transcript_OGLUM08G02290.1, transcript_OGLUM08G02300.1	-	transcript_ONIVA08G02470.1, transcript_ONIVA08G02480.1, transcript_ONIVA08G02490.1	RUF025920.t1, RUF025921.t1
1366	OG0001365	rna-XM_006659036.3, rna-XM_040526885.1, rna-XM_040527051.1, rna-XM_040527098.1	rna-XM_052308500.1, rna-XM_052308501.1, rna-XM_052309930.1, rna-XM_052310109.1, rna-XM_052310110.1	transcript_OGLUM08G02380.1, transcript_OGLUM08G02390.1	rna-gnl|WGS_SPHZ|GRA010190.t1, rna-gnl|WGS_SPHZ|GRA010191.t1, rna-gnl|WGS_SPHZ|GRA010192.t1	transcript_ONIVA08G02530.1	RUF025926.t1
1367	OG0001366	rna-XM_040527076.1	rna-XM_052308833.1, rna-XM_052308835.1, rna-XM_052308836.1, rna-XM_052308837.1, rna-XM_052308838.1	transcript_OGLUM08G14600.1, transcript_OGLUM08G14600.2, transcript_OGLUM08G14610.1, transcript_OGLUM08G14610.2, transcript_OGLUM08G14610.3	rna-gnl|WGS_SPHZ|GRA012947.t1	transcript_ONIVA08G14790.1, transcript_ONIVA08G14800.1	RUF027226.t1, RUF027228.t1
1368	OG0001367	rna-XM_006661166.3, rna-XM_015841078.2, rna-XM_015841079.2, rna-XM_015841080.2	rna-XM_052312909.1, rna-XM_052312910.1, rna-XM_052312911.1	transcript_OGLUM09G10680.1, transcript_OGLUM09G10680.2	rna-gnl|WGS_SPHZ|GRA008342.t1	transcript_ONIVA09G09930.1, transcript_ONIVA09G09930.2, transcript_ONIVA09G09930.3	RUF029373.t1, RUF029373.t2, RUF029373.t3
1369	OG0001368	rna-XM_006660433.3, rna-XM_015841257.2, rna-XM_040527463.1, rna-XM_040527464.1, rna-XM_040527465.1	rna-XM_052311834.1	transcript_OGLUM09G04350.1, transcript_OGLUM09G04350.2, transcript_OGLUM09G04350.3, transcript_OGLUM09G04350.4	rna-gnl|WGS_SPHZ|GRA000101.t1, rna-gnl|WGS_SPHZ|GRA000101.t2, rna-gnl|WGS_SPHZ|GRA000101.t3	transcript_ONIVA02G14510.1, transcript_ONIVA02G14510.2	RUF028700.t1
1370	OG0001369	rna-XM_006660410.3, rna-XM_015841241.1, rna-XM_015841242.1	rna-XM_052311330.1, rna-XM_052311331.1, rna-XM_052311332.1, rna-XM_052311333.1	transcript_OGLUM09G03320.1, transcript_OGLUM09G03320.2, transcript_OGLUM09G03320.3, transcript_OGLUM09G03320.4, transcript_OGLUM09G03320.5	rna-gnl|WGS_SPHZ|GRA000171.t1	transcript_ONIVA09G03010.1	RUF028599.t1, RUF028599.t2
1371	OG0001370	rna-XM_006661359.3	rna-XM_052308481.1, rna-XM_052308482.1, rna-XM_052311577.1	transcript_OGLUM08G23300.1, transcript_OGLUM08G23300.2, transcript_OGLUM08G23300.3, transcript_OGLUM08G23300.4, transcript_OGLUM09G16620.1	rna-gnl|WGS_SPHZ|GRA026290.t1	transcript_ONIVA01G10430.1, transcript_ONIVA08G25070.1, transcript_ONIVA08G25070.2	RUF028122.t1, RUF028122.t2, RUF029974.t1
1372	OG0001371	rna-XM_015841237.2	rna-XM_052311084.1, rna-XM_052311085.1, rna-XM_052313661.1	transcript_OGLUM09G05600.1, transcript_OGLUM10G08630.1, transcript_OGLUM10G08630.2, transcript_OGLUM11G22700.1	rna-gnl|WGS_SPHZ|GRA017735.t1, rna-gnl|WGS_SPHZ|GRA027889.t1	transcript_ONIVA01G05350.1, transcript_ONIVA10G08460.1, transcript_ONIVA10G08460.2, transcript_ONIVA10G08460.3	RUF028842.t1, RUF031495.t1
1373	OG0001372	rna-XM_006660717.3	rna-XM_052311482.1, rna-XM_052311487.1, rna-XM_052311488.1	transcript_OGLUM09G15540.1, transcript_OGLUM09G15560.1, transcript_OGLUM09G15560.2, transcript_OGLUM09G15560.3, transcript_OGLUM09G15560.4	rna-gnl|WGS_SPHZ|GRA016489.t1, rna-gnl|WGS_SPHZ|GRA016490.t1	transcript_ONIVA09G15530.1, transcript_ONIVA09G15550.1	RUF029879.t1, RUF029880.t1, RUF029880.t2
1374	OG0001373	rna-XM_015841862.2	rna-XM_052313654.1, rna-XM_052313655.1, rna-XM_052313656.1	transcript_OGLUM10G19730.1, transcript_OGLUM10G19730.2, transcript_OGLUM10G19730.3	rna-gnl|WGS_SPHZ|GRA035469.t1, rna-gnl|WGS_SPHZ|GRA035469.t2	transcript_ONIVA12G13510.2, transcript_ONIVA12G13510.3, transcript_ONIVA12G13510.4, transcript_ONIVA12G13510.5	RUF032677.t1, RUF032677.t2, RUF032677.t3
1375	OG0001374	rna-XM_040528360.1, rna-XM_040528361.1, rna-XM_040528363.1, rna-XM_040528364.1, rna-XM_040528365.1, rna-XM_040528366.1, rna-XM_040529953.1, rna-XM_040529954.1, rna-XM_040529955.1, rna-XM_040529956.1, rna-XM_040529957.1, rna-XM_040529959.1, rna-XM_040529960.1, rna-XM_040529961.1, rna-XM_040529962.1, rna-XM_040529963.1	-	-	-	-	-
1376	OG0001375	rna-XM_006662464.3	rna-XM_052313738.1, rna-XM_052313739.1, rna-XM_052313740.1, rna-XM_052313741.1, rna-XM_052313742.1, rna-XM_052313743.1, rna-XM_052313744.1	transcript_OGLUM10G16160.1, transcript_OGLUM10G16160.2, transcript_OGLUM10G16170.1, transcript_OGLUM10G16170.2	rna-gnl|WGS_SPHZ|GRA020357.t1	transcript_ONIVA10G18130.1, transcript_ONIVA10G18130.2	RUF032314.t1
1377	OG0001376	rna-XM_006661735.3	rna-XM_052278633.1, rna-XM_052278634.1	transcript_OGLUM10G11210.1, transcript_OGLUM10G11210.2, transcript_OGLUM10G11210.3, transcript_OGLUM10G11210.4	-	transcript_ONIVA10G10630.1, transcript_ONIVA10G10630.2, transcript_ONIVA10G10630.3, transcript_ONIVA10G10630.4, transcript_ONIVA10G10630.5	RUF031757.t1, RUF031757.t2, RUF031757.t3, RUF031757.t4
1378	OG0001377	rna-XM_015841964.2	rna-XM_052279021.1	transcript_OGLUM10G10040.1	rna-gnl|WGS_SPHZ|GRA006665.t1, rna-gnl|WGS_SPHZ|GRA006665.t2, rna-gnl|WGS_SPHZ|GRA006665.t3	transcript_ONIVA10G09530.1, transcript_ONIVA10G09530.2, transcript_ONIVA10G09530.3, transcript_ONIVA10G09530.4	RUF031653.t1, RUF031653.t2, RUF031653.t3, RUF031653.t4, RUF031653.t5, RUF031653.t6
1379	OG0001378	rna-XM_006661592.2	rna-XM_052278648.1, rna-XM_052278952.1, rna-XM_052279023.1	transcript_OGLUM03G27470.1, transcript_OGLUM10G03580.1, transcript_OGLUM10G03580.2, transcript_OGLUM10G03580.3	-	transcript_ONIVA03G23930.1, transcript_ONIVA10G03700.1	RUF030845.t1, RUF030850.t1, RUF030851.t1, RUF030851.t2, RUF030851.t3, RUF030851.t4
1380	OG0001379	rna-XM_006662510.3, rna-XM_015841933.2, rna-XM_015841934.1	rna-XM_052278151.1, rna-XM_052278152.1, rna-XM_052278153.1, rna-XM_052278154.1	-	rna-gnl|WGS_SPHZ|GRA006046.t1, rna-gnl|WGS_SPHZ|GRA006046.t2, rna-gnl|WGS_SPHZ|GRA006046.t3, rna-gnl|WGS_SPHZ|GRA006047.t1	transcript_ONIVA10G19920.1, transcript_ONIVA10G19920.2, transcript_ONIVA10G19920.3	RUF032459.t1, RUF032459.t2
1381	OG0001380	rna-XM_006661531.2, rna-XM_006663357.1	rna-XM_052278564.1, rna-XM_052295829.1	transcript_OGLUM10G00300.1	rna-gnl|WGS_SPHZ|GRA025909.t1, rna-gnl|WGS_SPHZ|GRA025909.t2, rna-gnl|WGS_SPHZ|GRA025909.t3, rna-gnl|WGS_SPHZ|GRA025909.t4, rna-gnl|WGS_SPHZ|GRA025909.t5, rna-gnl|WGS_SPHZ|GRA025909.t6	transcript_ONIVA05G19450.1, transcript_ONIVA10G00630.1	RUF013464.t1, RUF030456.t1, RUF033953.t1
1382	OG0001381	rna-XM_006662469.2, rna-XM_006662470.2, rna-XM_040528450.1	rna-XM_052278498.1, rna-XM_052278499.1, rna-XM_052278500.1, rna-XM_052278738.1	transcript_OGLUM10G16280.1, transcript_OGLUM10G16290.1, transcript_OGLUM10G16300.1	rna-gnl|WGS_SPHZ|GRA020342.t1	transcript_ONIVA10G18230.1, transcript_ONIVA10G18240.1, transcript_ONIVA12G00710.1	RUF032324.t1, RUF032327.t1
1383	OG0001382	rna-XM_006662558.3	rna-XM_052277846.1	transcript_OGLUM10G19340.1, transcript_OGLUM10G19340.2, transcript_OGLUM10G19340.3, transcript_OGLUM10G19340.4, transcript_OGLUM10G19340.5	rna-gnl|WGS_SPHZ|GRA034262.t1, rna-gnl|WGS_SPHZ|GRA034262.t2	transcript_ONIVA10G21800.1, transcript_ONIVA10G21800.2, transcript_ONIVA10G21800.3, transcript_ONIVA10G21800.4, transcript_ONIVA10G21800.5, transcript_ONIVA10G21800.6	RUF032635.t1
1384	OG0001383	rna-XM_006663727.3, rna-XM_015842488.2, rna-XM_040528633.1	rna-XM_052280405.1, rna-XM_052280406.1, rna-XM_052282442.1, rna-XM_052282443.1	transcript_OGLUM11G01850.1, transcript_OGLUM11G01850.2	rna-gnl|WGS_SPHZ|GRA015800.t1, rna-gnl|WGS_SPHZ|GRA021110.t1, rna-gnl|WGS_SPHZ|GRA021110.t2, rna-gnl|WGS_SPHZ|GRA021110.t3	transcript_ONIVA12G01480.1	RUF032865.t1, RUF035592.t1
1385	OG0001384	rna-XM_006663022.3, rna-XM_006663023.3, rna-XM_015842387.2	rna-XM_052280890.1, rna-XM_052280958.1, rna-XM_052281105.1	transcript_OGLUM11G20970.1, transcript_OGLUM11G20980.1, transcript_OGLUM11G20990.1	rna-gnl|WGS_SPHZ|GRA019699.t1, rna-gnl|WGS_SPHZ|GRA019700.t1	transcript_ONIVA11G21880.1, transcript_ONIVA11G21990.1	RUF034989.t1, RUF034990.t1, RUF034991.t1
1386	OG0001385	rna-XM_015842311.1, rna-XM_015842312.1	rna-XM_052281032.1, rna-XM_052281033.1, rna-XM_052281034.1, rna-XM_052281035.1, rna-XM_052281036.1, rna-XM_052281037.1, rna-XM_052281038.1, rna-XM_052281039.1	transcript_OGLUM11G20200.1, transcript_OGLUM11G20200.2, transcript_OGLUM11G20200.3, transcript_OGLUM11G20200.4	rna-gnl|WGS_SPHZ|GRA014577.t1, rna-gnl|WGS_SPHZ|GRA014577.t2	-	-
1387	OG0001386	rna-XM_006663347.2, rna-XM_040529052.1	rna-XM_052280844.1, rna-XM_052281112.1, rna-XM_052281370.1, rna-XM_052281371.1	transcript_OGLUM11G11670.2, transcript_OGLUM11G11690.1	rna-gnl|WGS_SPHZ|GRA013625.t1	transcript_ONIVA07G07830.1, transcript_ONIVA07G07880.1, transcript_ONIVA07G07880.2, transcript_ONIVA07G07880.3, transcript_ONIVA07G07880.4	RUF033815.t1, RUF033816.t1
1388	OG0001387	rna-XM_006663614.2, rna-XM_040528901.1, rna-XM_040528902.1	rna-XM_052279678.1	transcript_OGLUM11G22400.1, transcript_OGLUM11G22420.3, transcript_OGLUM11G22430.1, transcript_OGLUM11G22440.1	rna-gnl|WGS_SPHZ|GRA026810.t1	transcript_ONIVA11G22760.1, transcript_ONIVA11G22760.2, transcript_ONIVA11G22780.1, transcript_ONIVA11G22790.1	RUF035078.t1, RUF035080.t1, RUF035081.t1
1389	OG0001388	rna-XM_040528695.1, rna-XM_040529290.1	rna-XM_052279924.1, rna-XM_052279925.1, rna-XM_052279926.1, rna-XM_052283406.1, rna-XM_052283407.1, rna-XM_052283408.1	transcript_OGLUM12G00020.1, transcript_OGLUM12G00020.2	rna-gnl|WGS_SPHZ|GRA030210.t1, rna-gnl|WGS_SPHZ|GRA033300.t1	transcript_ONIVA12G00020.1, transcript_ONIVA12G00020.2	RUF035359.t1, RUF035388.t1
1390	OG0001389	rna-XM_015842361.2, rna-XM_015842362.2, rna-XM_015843039.2	rna-XM_052279462.1, rna-XM_052279463.1, rna-XM_052282133.1	transcript_OGLUM11G01640.1, transcript_OGLUM12G02190.1, transcript_OGLUM12G02190.2	rna-gnl|WGS_SPHZ|GRA015818.t1, rna-gnl|WGS_SPHZ|GRA021132.t1	transcript_ONIVA03G39630.1, transcript_ONIVA03G39630.2, transcript_ONIVA11G01900.1	RUF032846.t1, RUF035547.t1
1391	OG0001390	rna-XM_006662618.3, rna-XM_015842705.2	rna-XM_052280447.1, rna-XM_052283061.1, rna-XM_052283307.1	transcript_OGLUM11G00910.1, transcript_OGLUM11G00950.1, transcript_OGLUM12G01450.1, transcript_OGLUM12G01540.1	rna-gnl|WGS_SPHZ|GRA007643.t1, rna-gnl|WGS_SPHZ|GRA025231.t1	transcript_ONIVA11G01090.1, transcript_ONIVA11G01090.2, transcript_ONIVA11G01210.1	RUF032757.t1, RUF035482.t1
1392	OG0001391	rna-XM_006662609.3, rna-XM_040529399.1	rna-XM_052279355.1, rna-XM_052281230.1, rna-XM_052282382.1	transcript_OGLUM11G11300.1, transcript_OGLUM12G01180.1	rna-gnl|WGS_SPHZ|GRA007658.t1, rna-gnl|WGS_SPHZ|GRA007659.t1, rna-gnl|WGS_SPHZ|GRA025245.t2	transcript_ONIVA08G23180.1, transcript_ONIVA11G00920.2, transcript_ONIVA12G00840.2	RUF032741.t1, RUF033790.t1, RUF035467.t1
1393	OG0001392	rna-XM_015842337.1, rna-XM_015842338.1	rna-XM_052280617.1, rna-XM_052280618.1, rna-XM_052280619.1, rna-XM_052280620.1, rna-XM_052282161.1	transcript_OGLUM11G02600.1, transcript_OGLUM11G02600.2, transcript_OGLUM12G03270.1, transcript_OGLUM12G03270.2	rna-gnl|WGS_SPHZ|GRA011257.t1	transcript_ONIVA06G03670.1, transcript_ONIVA12G02320.1	RUF032945.t1, RUF035684.t1
1394	OG0001393	rna-XM_006663138.3, rna-XM_006664270.3	rna-XM_052280615.1, rna-XM_052283003.1	transcript_OGLUM11G02620.1, transcript_OGLUM11G02620.2, transcript_OGLUM12G03280.1, transcript_OGLUM12G03280.2, transcript_OGLUM12G03280.3	rna-gnl|WGS_SPHZ|GRA011255.t1	transcript_ONIVA06G03690.1, transcript_ONIVA12G02330.1, transcript_ONIVA12G02330.2, transcript_ONIVA12G02330.3	RUF032947.t1, RUF035685.t1
1395	OG0001394	rna-XM_040528907.1, rna-XM_040529014.1, rna-XM_040529075.1	rna-XM_052279685.1, rna-XM_052279686.1, rna-XM_052280933.1	transcript_OGLUM11G20040.1, transcript_OGLUM11G20040.2, transcript_OGLUM11G20050.1, transcript_OGLUM11G20060.1, transcript_OGLUM11G20090.1	rna-gnl|WGS_SPHZ|GRA014560.t1, rna-gnl|WGS_SPHZ|GRA014561.t1, rna-gnl|WGS_SPHZ|GRA014563.t1	transcript_ONIVA11G20660.1	RUF034883.t1
1396	OG0001395	rna-XM_006664903.2, rna-XM_015843504.1	rna-XM_052280302.1, rna-XM_052282751.1, rna-XM_052282752.1, rna-XM_052282753.1	transcript_OGLUM11G00040.1	rna-gnl|WGS_SPHZ|GRA030227.t1, rna-gnl|WGS_SPHZ|GRA036924.t1, rna-gnl|WGS_SPHZ|GRA036924.t2	transcript_ONIVA07G01910.1, transcript_ONIVA07G01910.2, transcript_ONIVA07G01910.3, transcript_ONIVA07G01910.4	RUF035368.t1, RUF035377.t1
1397	OG0001396	rna-XM_015842421.1	rna-XM_052279120.1, rna-XM_052281255.1, rna-XM_052281257.1	transcript_OGLUM11G21990.1, transcript_OGLUM11G21990.2, transcript_OGLUM11G21990.3	rna-gnl|WGS_SPHZ|GRA024356.t1, rna-gnl|WGS_SPHZ|GRA024357.t1	transcript_ONIVA06G14430.1, transcript_ONIVA06G14430.2, transcript_ONIVA06G14430.3, transcript_ONIVA06G14430.4, transcript_ONIVA06G14430.5, transcript_ONIVA06G14430.6	RUF037879.t1
1398	OG0001397	rna-XM_006663531.3	rna-XM_052279885.1, rna-XM_052279886.1, rna-XM_052279887.1	transcript_OGLUM11G19160.1	rna-gnl|WGS_SPHZ|GRA004936.t1, rna-gnl|WGS_SPHZ|GRA004936.t2	transcript_ONIVA11G19630.1	RUF034795.t1, RUF034795.t2, RUF034795.t3, RUF034795.t4, RUF034795.t5, RUF034795.t6, RUF034795.t7, RUF034795.t8
1399	OG0001398	rna-XM_006663527.3, rna-XM_040528733.1	rna-XM_052279235.1, rna-XM_052279236.1, rna-XM_052279237.1, rna-XM_052279238.1, rna-XM_052279239.1, rna-XM_052279240.1, rna-XM_052280320.1	transcript_OGLUM11G18980.1	rna-gnl|WGS_SPHZ|GRA004942.t1	transcript_ONIVA11G19150.1	RUF034758.t1, RUF034758.t2, RUF034758.t3, RUF034758.t4
1400	OG0001399	rna-XM_006663459.3	rna-XM_052279517.1, rna-XM_052279518.1, rna-XM_052280701.1, rna-XM_052281330.1, rna-XM_052281331.1, rna-XM_052281421.1	transcript_OGLUM11G16200.1, transcript_OGLUM11G16240.1	rna-gnl|WGS_SPHZ|GRA017397.t1	transcript_ONIVA11G16510.1, transcript_ONIVA11G16570.1, transcript_ONIVA11G16570.2, transcript_ONIVA11G16570.3	RUF034386.t1, RUF034387.t1
1401	OG0001400	rna-XM_040528856.1	rna-XM_052285669.1, rna-XM_052295442.1, rna-XM_052295443.1	transcript_OGLUM02G21540.1, transcript_OGLUM02G21540.2, transcript_OGLUM04G02490.1, transcript_OGLUM04G02490.2	rna-gnl|WGS_SPHZ|GRA011483.t1, rna-gnl|WGS_SPHZ|GRA011483.t2	transcript_ONIVA02G23460.1, transcript_ONIVA04G02320.1, transcript_ONIVA04G02320.2, transcript_ONIVA04G02320.3	RUF007051.t1, RUF037427.t1
1402	OG0001401	rna-XM_006663884.3, rna-XM_006663885.3, rna-XM_006663886.3	rna-XM_052282812.1, rna-XM_052282813.1, rna-XM_052282814.1	transcript_OGLUM12G09990.1, transcript_OGLUM12G09990.2	-	transcript_ONIVA12G08630.1	RUF036325.t1, RUF036325.t2, RUF036325.t3, RUF036325.t4, RUF036325.t5, RUF036325.t6, RUF036325.t7
1403	OG0001402	rna-XM_006664235.3, rna-XM_015842918.2, rna-XM_015842919.2	rna-XM_052279199.1, rna-XM_052279200.1, rna-XM_052281831.1, rna-XM_052281832.1	transcript_OGLUM11G01430.1, transcript_OGLUM12G02020.1	rna-gnl|WGS_SPHZ|GRA015842.t1	transcript_ONIVA11G01750.1, transcript_ONIVA11G01750.2, transcript_ONIVA11G01750.3	RUF032831.t1, RUF032831.t2, RUF035529.t1
1404	OG0001403	rna-XM_015843021.2, rna-XM_040529449.1, rna-XM_040529450.1	rna-XM_052282575.1, rna-XM_052282576.1, rna-XM_052282577.1, rna-XM_052282578.1, rna-XM_052282579.1, rna-XM_052282580.1	transcript_OGLUM12G10800.1, transcript_OGLUM12G10800.2, transcript_OGLUM12G10800.3, transcript_OGLUM12G10800.4	rna-gnl|WGS_SPHZ|GRA030575.t1	transcript_ONIVA12G01750.1	RUF038427.t1
1405	OG0001404	rna-XM_006664073.3, rna-XM_006664074.3, rna-XM_006664607.3	rna-XM_052282904.1, rna-XM_052283754.1	transcript_OGLUM12G18330.1	rna-gnl|WGS_SPHZ|GRA002374.t1, rna-gnl|WGS_SPHZ|GRA002375.t1, rna-gnl|WGS_SPHZ|GRA002375.t2, rna-gnl|WGS_SPHZ|GRA002375.t3	transcript_ONIVA12G15070.1, transcript_ONIVA12G15070.2, transcript_ONIVA12G15070.3, transcript_ONIVA12G15070.4, transcript_ONIVA12G15070.5	RUF037173.t1
1406	OG0001405	rna-XM_040529391.1, rna-XM_040529392.1, rna-XM_040529393.1, rna-XM_040529394.1	rna-XM_052281812.1, rna-XM_052281814.1, rna-XM_052281815.1, rna-XM_052281816.1, rna-XM_052281817.1, rna-XM_052281818.1	transcript_OGLUM12G19330.1	rna-gnl|WGS_SPHZ|GRA036500.t1	transcript_ONIVA12G16420.1, transcript_ONIVA12G16420.2, transcript_ONIVA12G16420.3	RUF037295.t1
1407	OG0001406	rna-XM_040529255.1, rna-XM_040529256.1, rna-XM_040529257.1, rna-XM_040529258.1, rna-XM_040529259.1, rna-XM_040529260.1	rna-XM_052282616.1, rna-XM_052282617.1, rna-XM_052282618.1, rna-XM_052282620.1	transcript_OGLUM12G15970.1	rna-gnl|WGS_SPHZ|GRA019428.t1, rna-gnl|WGS_SPHZ|GRA019428.t2	transcript_ONIVA08G23030.1	RUF036980.t1, RUF036980.t2
1408	OG0001407	rna-XM_006663987.3	rna-XM_052283798.1, rna-XM_052283799.1, rna-XM_052287627.1	transcript_OGLUM02G11150.1, transcript_OGLUM12G14870.1, transcript_OGLUM12G14870.2, transcript_OGLUM12G14870.3	rna-gnl|WGS_SPHZ|GRA013753.t1	transcript_ONIVA02G12540.1, transcript_ONIVA12G13650.1, transcript_ONIVA12G13650.2, transcript_ONIVA12G13650.3	RUF005911.t1, RUF036833.t1, RUF036833.t2
1409	OG0001408	rna-XM_006664653.3	rna-XM_052283266.1	transcript_OGLUM12G19660.1, transcript_OGLUM12G19660.2, transcript_OGLUM12G19660.3	rna-gnl|WGS_SPHZ|GRA023681.t1	transcript_ONIVA12G16860.1, transcript_ONIVA12G16860.2	RUF038067.t1, RUF038067.t2, RUF038067.t3, RUF038067.t4, RUF038067.t5, RUF038067.t6, RUF038067.t7, RUF038067.t8
1410	OG0001409	rna-XM_040529714.1	rna-XM_052283621.1, rna-XM_052283622.1	transcript_OGLUM12G11960.1, transcript_OGLUM12G11960.2, transcript_OGLUM12G11960.3, transcript_OGLUM12G11960.4, transcript_OGLUM12G11960.5, transcript_OGLUM12G11960.6, transcript_OGLUM12G11960.7, transcript_OGLUM12G11960.8	rna-gnl|WGS_SPHZ|GRA006921.t1	transcript_ONIVA12G10700.1, transcript_ONIVA12G10700.2	RUF036520.t1, RUF036520.t2
1411	OG0001410	rna-XM_006664076.3, rna-XM_015843246.2, rna-XM_040529345.1	rna-XM_052282325.1, rna-XM_052282963.1, rna-XM_052282964.1	transcript_OGLUM12G18390.1, transcript_OGLUM12G18400.1, transcript_OGLUM12G18410.1	rna-gnl|WGS_SPHZ|GRA002377.t1, rna-gnl|WGS_SPHZ|GRA002378.t1, rna-gnl|WGS_SPHZ|GRA030929.t1	transcript_ONIVA12G15100.1, transcript_ONIVA12G15100.2, transcript_ONIVA12G15110.1	RUF037178.t1
1412	OG0001411	rna-XM_015842995.2	rna-XM_052286430.1, rna-XM_052286431.1, rna-XM_052286432.1, rna-XM_052286433.1, rna-XM_052286434.1, rna-XM_052286436.1	transcript_OGLUM02G17440.1	rna-gnl|WGS_SPHZ|GRA007473.t1, rna-gnl|WGS_SPHZ|GRA014247.t1	transcript_ONIVA02G18500.1, transcript_ONIVA02G18550.1, transcript_ONIVA02G18570.1	RUF006584.t1, RUF006585.t1, RUF006590.t1
1413	OG0001412	rna-XM_006663879.3	rna-XM_052281613.1, rna-XM_052281614.1, rna-XM_052281615.1, rna-XM_052281640.1, rna-XM_052281773.1	transcript_OGLUM12G09160.1, transcript_OGLUM12G09160.2, transcript_OGLUM12G09220.1	rna-gnl|WGS_SPHZ|GRA010204.t1	transcript_ONIVA12G06140.1, transcript_ONIVA12G10320.1, transcript_ONIVA12G10320.2, transcript_ONIVA12G10340.1	RUF036199.t1, RUF036209.t1
1414	OG0001413	-	rna-XM_052284790.1, rna-XM_052284791.1, rna-XM_052306250.1	transcript_OGLUM01G24880.1, transcript_OGLUM01G24880.2, transcript_OGLUM01G24910.1	rna-gnl|WGS_SPHZ|GRA027252.t1	transcript_ONIVA01G23840.1, transcript_ONIVA01G23840.2, transcript_ONIVA01G23840.3, transcript_ONIVA01G24210.1, transcript_ONIVA01G24210.2, transcript_ONIVA01G24210.3	RUF002308.t1, RUF002308.t2, RUF002311.t1
1415	OG0001414	-	rna-XM_052279728.1, rna-XM_052295882.1, rna-XM_052311985.1	-	rna-gnl|WGS_SPHZ|GRA024618.t1	-	RUF002088.t1, RUF013667.t1, RUF018046.t1, RUF018921.t1, RUF030044.t1, RUF030045.t1, RUF030418.t1, RUF031161.t1, RUF031162.t1, RUF031644.t1, RUF036180.t1, RUF036305.t1
1416	OG0001415	-	rna-XM_052285659.1, rna-XM_052285660.1, rna-XM_052285661.1, rna-XM_052285662.1, rna-XM_052285664.1, rna-XM_052285665.1, rna-XM_052285666.1, rna-XM_052285667.1, rna-XM_052285668.1	transcript_OGLUM02G21550.2, transcript_OGLUM02G21550.3	-	transcript_ONIVA02G23470.2, transcript_ONIVA02G23500.1, transcript_ONIVA02G23500.2	RUF007052.t1, RUF007056.t1
1417	OG0001416	-	rna-XM_052286036.1, rna-XM_052286037.1, rna-XM_052286038.1, rna-XM_052286040.1, rna-XM_052286041.1	transcript_OGLUM02G16390.1, transcript_OGLUM02G16390.2, transcript_OGLUM02G16390.3	rna-gnl|WGS_SPHZ|GRA013885.t1	transcript_ONIVA02G17610.1, transcript_ONIVA02G17610.2, transcript_ONIVA02G17610.3, transcript_ONIVA02G17610.4, transcript_ONIVA02G17610.5	RUF006474.t1, RUF006474.t2
1418	OG0001417	-	rna-XM_052287039.1	transcript_OGLUM02G15230.1, transcript_OGLUM02G15230.2, transcript_OGLUM02G15230.3, transcript_OGLUM02G15230.4, transcript_OGLUM02G15230.5, transcript_OGLUM10G02420.1	-	transcript_ONIVA02G16800.1, transcript_ONIVA02G16800.2, transcript_ONIVA02G16800.3, transcript_ONIVA02G16800.4, transcript_ONIVA02G16800.5, transcript_ONIVA02G16800.6, transcript_ONIVA02G16800.7, transcript_ONIVA11G18290.1	RUF006351.t1
1419	OG0001418	-	rna-XM_052287112.1, rna-XM_052293199.1, rna-XM_052293200.1, rna-XM_052293201.1, rna-XM_052308720.1	-	-	transcript_ONIVA02G16700.1, transcript_ONIVA07G14490.1, transcript_ONIVA07G14490.2, transcript_ONIVA07G14490.3, transcript_ONIVA08G05960.1	RUF007894.t1, RUF024364.t1, RUF026353.t1, RUF026713.t1, RUF029119.t1, RUF033739.t1
1420	OG0001419	-	rna-XM_052294090.1, rna-XM_052294091.1, rna-XM_052294092.1, rna-XM_052294093.1	transcript_OGLUM02G35090.1, transcript_OGLUM02G35090.2, transcript_OGLUM02G35090.3, transcript_OGLUM02G35090.4, transcript_OGLUM02G35090.5	rna-gnl|WGS_SPHZ|GRA020585.t1	transcript_ONIVA03G33880.1, transcript_ONIVA03G33880.2, transcript_ONIVA03G33880.3, transcript_ONIVA03G33880.4, transcript_ONIVA03G33880.5	RUF012226.t1
1421	OG0001420	-	rna-XM_052296803.1, rna-XM_052296804.1, rna-XM_052296805.1, rna-XM_052296806.1	transcript_OGLUM04G25980.1, transcript_OGLUM04G25980.2, transcript_OGLUM04G25990.1, transcript_OGLUM04G25990.2	rna-gnl|WGS_SPHZ|GRA004292.t1, rna-gnl|WGS_SPHZ|GRA016830.t1, rna-gnl|WGS_SPHZ|GRA016830.t2	transcript_ONIVA04G25040.1, transcript_ONIVA04G25040.2, transcript_ONIVA04G25040.3, transcript_ONIVA04G25040.4	RUF016075.t1
1422	OG0001421	-	rna-XM_052300683.1, rna-XM_052300684.1, rna-XM_052300685.1, rna-XM_052300686.1, rna-XM_052300687.1, rna-XM_052300688.1, rna-XM_052300689.1, rna-XM_052300690.1, rna-XM_052300691.1	-	-	transcript_ONIVA02G33980.1, transcript_ONIVA02G33980.2, transcript_ONIVA02G33980.3, transcript_ONIVA02G33980.4	RUF017532.t1, RUF017532.t2, RUF033236.t1
1423	OG0001422	-	rna-XM_052281375.1, rna-XM_052281677.1, rna-XM_052299546.1, rna-XM_052300462.1, rna-XM_052306028.1, rna-XM_052307136.1, rna-XM_052310316.1, rna-XM_052310337.1	transcript_OGLUM05G08910.1, transcript_OGLUM05G08920.1	rna-gnl|WGS_SPHZ|GRA000243.t1, rna-gnl|WGS_SPHZ|GRA023047.t1	transcript_ONIVA05G08990.1, transcript_ONIVA05G09000.1	RUF017452.t1, RUF017453.t1
1424	OG0001423	-	rna-XM_052282001.1, rna-XM_052300524.1, rna-XM_052301164.1	transcript_OGLUM05G26320.1, transcript_OGLUM05G26330.1, transcript_OGLUM05G26340.1, transcript_OGLUM12G08260.1	rna-gnl|WGS_SPHZ|GRA026081.t1	transcript_ONIVA05G25940.1, transcript_ONIVA05G25950.1, transcript_ONIVA05G25970.1, transcript_ONIVA12G06790.1	RUF019245.t1, RUF019247.t1, RUF019248.t1, RUF036111.t1
1425	OG0001424	-	rna-XM_052302019.1, rna-XM_052302020.1, rna-XM_052302021.1, rna-XM_052302022.1, rna-XM_052302023.1	transcript_OGLUM06G13330.1, transcript_OGLUM06G13330.2, transcript_OGLUM06G13400.1	rna-gnl|WGS_SPHZ|GRA024608.t1, rna-gnl|WGS_SPHZ|GRA024611.t1, rna-gnl|WGS_SPHZ|GRA024611.t2, rna-gnl|WGS_SPHZ|GRA024611.t3, rna-gnl|WGS_SPHZ|GRA024620.t1	transcript_ONIVA06G14140.1, transcript_ONIVA06G14140.2	RUF020946.t1
1426	OG0001425	-	rna-XM_052304830.1, rna-XM_052305897.1, rna-XM_052306374.1, rna-XM_052306376.1, rna-XM_052306377.1	transcript_OGLUM07G24400.1	rna-gnl|WGS_SPHZ|GRA006889.t1, rna-gnl|WGS_SPHZ|GRA006889.t2	transcript_ONIVA07G24030.1, transcript_ONIVA07G24030.2, transcript_ONIVA07G24190.1, transcript_ONIVA07G24190.2	RUF025262.t1, RUF025275.t1, RUF025277.t1, RUF025313.t1
1427	OG0001426	-	rna-XM_052283473.1, rna-XM_052307593.1	transcript_OGLUM07G05150.1, transcript_OGLUM07G05150.2, transcript_OGLUM07G05150.3, transcript_OGLUM07G05150.5, transcript_OGLUM12G14480.1, transcript_OGLUM12G14530.1	rna-gnl|WGS_SPHZ|GRA030258.t1, rna-gnl|WGS_SPHZ|GRA033509.t1	transcript_ONIVA05G29500.1, transcript_ONIVA07G04430.1, transcript_ONIVA12G13130.1	RUF023217.t1, RUF036767.t1, RUF038536.t1
1428	OG0001427	-	rna-XM_052305290.1, rna-XM_052305344.1	transcript_OGLUM04G03940.1, transcript_OGLUM07G00920.1, transcript_OGLUM10G13260.1	-	transcript_ONIVA01G47390.1, transcript_ONIVA10G13810.1, transcript_ONIVA10G13990.1, transcript_ONIVA10G13990.2	RUF013840.t1, RUF022753.t1, RUF022761.t1, RUF022763.t1, RUF022779.t1, RUF029114.t1, RUF031993.t1
1429	OG0001428	-	rna-XM_052309036.1, rna-XM_052309037.1, rna-XM_052309039.1	transcript_OGLUM08G20050.1, transcript_OGLUM08G20050.2, transcript_OGLUM08G20060.1	rna-gnl|WGS_SPHZ|GRA004561.t1, rna-gnl|WGS_SPHZ|GRA031694.t1, rna-gnl|WGS_SPHZ|GRA031697.t1, rna-gnl|WGS_SPHZ|GRA031699.t1, rna-gnl|WGS_SPHZ|GRA037250.t1, rna-gnl|WGS_SPHZ|GRA037251.t1	transcript_ONIVA08G21000.1	RUF027780.t1, RUF027781.t1, RUF027783.t1
1430	OG0001429	-	rna-XM_052279652.1, rna-XM_052279653.1, rna-XM_052280947.1, rna-XM_052283809.1	transcript_OGLUM12G00080.1	rna-gnl|WGS_SPHZ|GRA030196.t1, rna-gnl|WGS_SPHZ|GRA033275.t1, rna-gnl|WGS_SPHZ|GRA033276.t1	transcript_ONIVA12G00070.1, transcript_ONIVA12G00070.2, transcript_ONIVA12G00070.3, transcript_ONIVA12G00150.1, transcript_ONIVA12G15720.1	RUF035345.t1, RUF035347.t1, RUF035401.t1
1431	OG0001430	-	rna-XM_052282670.1, rna-XM_052282671.1, rna-XM_052282672.1, rna-XM_052282673.1, rna-XM_052282674.1, rna-XM_052282675.1, rna-XM_052282676.1, rna-XM_052282678.1	transcript_OGLUM12G10040.1	-	transcript_ONIVA12G08650.1, transcript_ONIVA12G08670.1, transcript_ONIVA12G08670.2	RUF036330.t1, RUF036332.t1, RUF036332.t2, RUF036332.t3
1432	OG0001431	-	rna-XM_052283372.1, rna-XM_052283373.1, rna-XM_052283374.1, rna-XM_052283375.1, rna-XM_052283376.1, rna-XM_052283377.1, rna-XM_052283378.1, rna-XM_052283380.1, rna-XM_052283381.1, rna-XM_052283382.1, rna-XM_052283383.1, rna-XM_052283384.1	transcript_OGLUM12G16010.3	-	-	RUF036976.t1, RUF036976.t2, RUF036976.t3
1433	OG0001432	-	rna-XM_052282639.1, rna-XM_052282640.1, rna-XM_052282641.1, rna-XM_052282642.1, rna-XM_052282643.1, rna-XM_052282645.1, rna-XM_052282646.1	transcript_OGLUM12G20630.1, transcript_OGLUM12G20630.2, transcript_OGLUM12G20630.3, transcript_OGLUM12G20630.4	rna-gnl|WGS_SPHZ|GRA031275.t1	transcript_ONIVA12G17930.1	RUF037385.t1, RUF037385.t2, RUF037385.t3
1434	OG0001433	-	rna-XM_052282573.1	-	rna-gnl|WGS_SPHZ|GRA002125.t1, rna-gnl|WGS_SPHZ|GRA009201.t1, rna-gnl|WGS_SPHZ|GRA011965.t1, rna-gnl|WGS_SPHZ|GRA017171.t1, rna-gnl|WGS_SPHZ|GRA021629.t1, rna-gnl|WGS_SPHZ|GRA025752.t1, rna-gnl|WGS_SPHZ|GRA028238.t1, rna-gnl|WGS_SPHZ|GRA036916.t1, rna-gnl|WGS_SPHZ|GRA036917.t1, rna-gnl|WGS_SPHZ|GRA037091.t1, rna-gnl|WGS_SPHZ|GRA037094.t1, rna-gnl|WGS_SPHZ|GRA037385.t1, rna-gnl|WGS_SPHZ|GRA037390.t1, rna-gnl|WGS_SPHZ|GRA038256.t1, rna-gnl|WGS_SPHZ|GRA039572.t1	-	-
1435	OG0001434	-	-	transcript_OGLUM01G31590.1, transcript_OGLUM04G04190.1, transcript_OGLUM10G10760.1	rna-gnl|WGS_SPHZ|GRA011471.t1, rna-gnl|WGS_SPHZ|GRA016774.t1, rna-gnl|WGS_SPHZ|GRA018294.t1, rna-gnl|WGS_SPHZ|GRA026806.t1, rna-gnl|WGS_SPHZ|GRA029488.t1, rna-gnl|WGS_SPHZ|GRA031336.t1, rna-gnl|WGS_SPHZ|GRA039367.t1	transcript_ONIVA04G03240.1	RUF003007.t1, RUF013625.t1, RUF015284.t1, RUF015285.t1, RUF025519.t1
1436	OG0001435	-	-	transcript_OGLUM02G04310.1, transcript_OGLUM02G15590.1, transcript_OGLUM02G15590.2, transcript_OGLUM07G20690.1	rna-gnl|WGS_SPHZ|GRA012874.t1	transcript_ONIVA02G04400.1, transcript_ONIVA02G13450.1, transcript_ONIVA02G16930.1, transcript_ONIVA02G16940.1, transcript_ONIVA02G16940.2, transcript_ONIVA02G16940.3, transcript_ONIVA02G16940.4, transcript_ONIVA02G17020.1, transcript_ONIVA07G21020.1, transcript_ONIVA12G04580.1	RUF006375.t1
1437	OG0001436	-	-	transcript_OGLUM03G32650.1, transcript_OGLUM05G02530.1, transcript_OGLUM05G14380.1, transcript_OGLUM07G07560.1, transcript_OGLUM11G03640.1, transcript_OGLUM11G18280.1, transcript_OGLUM12G03110.1	-	transcript_ONIVA02G10380.1, transcript_ONIVA02G14550.1, transcript_ONIVA04G18750.1, transcript_ONIVA05G01480.1, transcript_ONIVA05G05170.1, transcript_ONIVA07G05530.1, transcript_ONIVA07G16540.1, transcript_ONIVA11G08370.1, transcript_ONIVA11G08800.1	-
1438	OG0001437	-	-	transcript_OGLUM05G10310.1, transcript_OGLUM05G10310.2, transcript_OGLUM05G10310.3, transcript_OGLUM05G10320.1	-	transcript_ONIVA05G10320.1, transcript_ONIVA06G19930.1, transcript_ONIVA06G19930.2, transcript_ONIVA06G19930.3, transcript_ONIVA06G19930.4, transcript_ONIVA06G19930.5, transcript_ONIVA06G19930.6, transcript_ONIVA06G19930.7, transcript_ONIVA06G19930.8, transcript_ONIVA06G19930.9	RUF017609.t1, RUF019748.t1
1439	OG0001438	-	-	transcript_OGLUM08G20150.1, transcript_OGLUM08G20150.2, transcript_OGLUM08G20150.3, transcript_OGLUM08G20150.4, transcript_OGLUM08G20150.5, transcript_OGLUM08G20150.6, transcript_OGLUM08G20190.1	rna-gnl|WGS_SPHZ|GRA031682.t1, rna-gnl|WGS_SPHZ|GRA031682.t2	transcript_ONIVA07G21040.1, transcript_ONIVA07G21060.1, transcript_ONIVA08G21090.1, transcript_ONIVA08G21090.2	RUF027795.t1, RUF027800.t1, RUF027801.t1
1440	OG0001439	-	-	-	rna-gnl|WGS_SPHZ|GRA003287.t1, rna-gnl|WGS_SPHZ|GRA004430.t1, rna-gnl|WGS_SPHZ|GRA009260.t1, rna-gnl|WGS_SPHZ|GRA010518.t1, rna-gnl|WGS_SPHZ|GRA014175.t1, rna-gnl|WGS_SPHZ|GRA019335.t1, rna-gnl|WGS_SPHZ|GRA019366.t1, rna-gnl|WGS_SPHZ|GRA020098.t1, rna-gnl|WGS_SPHZ|GRA020706.t1, rna-gnl|WGS_SPHZ|GRA022832.t1, rna-gnl|WGS_SPHZ|GRA022916.t1, rna-gnl|WGS_SPHZ|GRA028198.t1, rna-gnl|WGS_SPHZ|GRA029921.t1, rna-gnl|WGS_SPHZ|GRA033896.t1, rna-gnl|WGS_SPHZ|GRA036771.t1, rna-gnl|WGS_SPHZ|GRA036772.t1	-	-
1441	OG0001440	-	-	-	rna-gnl|WGS_SPHZ|GRA005637.t1, rna-gnl|WGS_SPHZ|GRA005722.t1, rna-gnl|WGS_SPHZ|GRA006826.t1, rna-gnl|WGS_SPHZ|GRA008550.t1, rna-gnl|WGS_SPHZ|GRA008562.t1, rna-gnl|WGS_SPHZ|GRA012641.t1, rna-gnl|WGS_SPHZ|GRA015472.t1, rna-gnl|WGS_SPHZ|GRA019949.t1, rna-gnl|WGS_SPHZ|GRA021723.t1, rna-gnl|WGS_SPHZ|GRA021873.t1, rna-gnl|WGS_SPHZ|GRA032614.t1, rna-gnl|WGS_SPHZ|GRA036216.t1, rna-gnl|WGS_SPHZ|GRA037023.t1, rna-gnl|WGS_SPHZ|GRA037254.t1, rna-gnl|WGS_SPHZ|GRA037801.t1	-	RUF022200.t1
1442	OG0001441	rna-XM_015835098.2, rna-XM_040527266.1	rna-XM_052285032.1, rna-XM_052285034.1	transcript_OGLUM01G43700.1, transcript_OGLUM01G43700.2, transcript_OGLUM01G43700.3	rna-gnl|WGS_SPHZ|GRA036247.t1	transcript_ONIVA01G44310.1, transcript_ONIVA01G44310.2, transcript_ONIVA01G44310.3, transcript_ONIVA01G44310.4, transcript_ONIVA01G44310.5	RUF004154.t1, RUF004154.t2
1443	OG0001442	rna-XM_006643854.3, rna-XM_006643855.3, rna-XM_006643857.3, rna-XM_015842594.2, rna-XM_015842598.2, rna-XM_040521969.1	rna-XM_052303286.1, rna-XM_052303294.1	-	rna-gnl|WGS_SPHZ|GRA016358.t1, rna-gnl|WGS_SPHZ|GRA016358.t2	-	RUF000846.t1, RUF000846.t2, RUF000846.t3, RUF000846.t4, RUF000846.t5
1444	OG0001443	rna-XM_006643954.3, rna-XM_015832613.2	rna-XM_052302148.1, rna-XM_052302155.1, rna-XM_052302163.1	transcript_OGLUM01G11470.1	-	transcript_ONIVA01G12530.1	RUF001056.t1, RUF001056.t2, RUF001056.t3, RUF001056.t4, RUF001056.t5, RUF001056.t6, RUF001056.t7, RUF001056.t8
1445	OG0001444	rna-XM_006644905.2, rna-XM_006654459.3	rna-XM_052285043.1, rna-XM_052285045.1, rna-XM_052285046.1, rna-XM_052294076.1	transcript_OGLUM03G38770.1	rna-gnl|WGS_SPHZ|GRA002220.t1, rna-gnl|WGS_SPHZ|GRA002220.t2, rna-gnl|WGS_SPHZ|GRA005394.t1, rna-gnl|WGS_SPHZ|GRA007721.t1	transcript_ONIVA01G41270.1, transcript_ONIVA01G41280.1, transcript_ONIVA03G40580.1	RUF012828.t1
1446	OG0001445	rna-XM_006643556.3, rna-XM_015832636.2, rna-XM_015832638.2, rna-XM_015832639.2, rna-XM_040524244.1	rna-XM_052297230.1	transcript_OGLUM01G00020.1, transcript_OGLUM01G00020.2, transcript_OGLUM01G00020.3	rna-gnl|WGS_SPHZ|GRA038229.t1	transcript_ONIVA01G00100.1, transcript_ONIVA01G00100.2, transcript_ONIVA01G00100.3, transcript_ONIVA01G00100.4	RUF000028.t1
1447	OG0001446	rna-XM_015838981.2, rna-XM_015838987.2, rna-XM_040528598.1	rna-XM_052285462.1, rna-XM_052285470.1, rna-XM_052285479.1, rna-XM_052285487.1, rna-XM_052285495.1	transcript_OGLUM01G09090.1	rna-gnl|WGS_SPHZ|GRA039280.t1, rna-gnl|WGS_SPHZ|GRA039280.t2, rna-gnl|WGS_SPHZ|GRA039280.t3, rna-gnl|WGS_SPHZ|GRA039280.t4	transcript_ONIVA01G10220.1	RUF000893.t1
1448	OG0001447	rna-XM_006645831.3, rna-XM_040526473.1	rna-XM_052294816.1	transcript_OGLUM01G17780.2, transcript_OGLUM01G17830.1	rna-gnl|WGS_SPHZ|GRA022499.t1, rna-gnl|WGS_SPHZ|GRA022499.t2, rna-gnl|WGS_SPHZ|GRA022499.t3, rna-gnl|WGS_SPHZ|GRA022499.t5, rna-gnl|WGS_SPHZ|GRA022499.t7, rna-gnl|WGS_SPHZ|GRA035216.t1	-	RUF001698.t1, RUF001701.t1, RUF001701.t3, RUF001701.t5
1449	OG0001448	rna-XM_006645555.3, rna-XM_015842461.2, rna-XM_015842469.2, rna-XM_015842472.1	rna-XM_052291327.1, rna-XM_052291336.1, rna-XM_052291345.1	transcript_OGLUM01G07810.1	rna-gnl|WGS_SPHZ|GRA014996.t1, rna-gnl|WGS_SPHZ|GRA014996.t2	transcript_ONIVA01G08990.1, transcript_ONIVA01G08990.2	RUF000756.t1, RUF000756.t2, RUF000756.t3
1450	OG0001449	rna-XM_006644064.3, rna-XM_006644065.3, rna-XM_006645772.3, rna-XM_040524730.1	rna-XM_052295791.1, rna-XM_052299217.1, rna-XM_052299227.1, rna-XM_052299244.1	-	rna-gnl|WGS_SPHZ|GRA006249.t1, rna-gnl|WGS_SPHZ|GRA006251.t1	transcript_ONIVA01G16570.1	RUF001489.t1, RUF001492.t1, RUF001493.t1, RUF001494.t1
1451	OG0001450	rna-XM_006646137.2, rna-XM_015839064.1	rna-XM_052280601.1, rna-XM_052280602.1, rna-XM_052284001.1, rna-XM_052284002.1	transcript_OGLUM01G30260.1, transcript_OGLUM01G30260.2, transcript_OGLUM11G12890.2	rna-gnl|WGS_SPHZ|GRA039139.t1, rna-gnl|WGS_SPHZ|GRA039139.t2, rna-gnl|WGS_SPHZ|GRA039139.t5	transcript_ONIVA01G37490.1, transcript_ONIVA11G12700.1	RUF033918.t1
1452	OG0001451	rna-XM_006643756.2	rna-XM_052279492.1, rna-XM_052279503.1	transcript_OGLUM01G05310.2, transcript_OGLUM01G05310.3, transcript_OGLUM01G05310.4, transcript_OGLUM01G05310.5	rna-gnl|WGS_SPHZ|GRA034919.t1, rna-gnl|WGS_SPHZ|GRA034919.t2, rna-gnl|WGS_SPHZ|GRA034919.t3, rna-gnl|WGS_SPHZ|GRA034919.t4, rna-gnl|WGS_SPHZ|GRA034919.t5, rna-gnl|WGS_SPHZ|GRA034919.t6	transcript_ONIVA01G05520.1	RUF000546.t1
1453	OG0001452	rna-XM_015841174.2, rna-XM_015841861.2, rna-XM_040522795.1	rna-XM_052289441.1, rna-XM_052306539.1, rna-XM_052311888.1	transcript_OGLUM01G25450.1, transcript_OGLUM01G33220.1	rna-gnl|WGS_SPHZ|GRA031437.t1	transcript_ONIVA01G24930.1, transcript_ONIVA01G33360.1, transcript_ONIVA09G05870.1	RUF002376.t1, RUF003170.t1, RUF028991.t1
1454	OG0001453	rna-XM_006643929.3, rna-XM_015843365.2	rna-XM_052282526.1, rna-XM_052282534.1, rna-XM_052298407.1, rna-XM_052298408.1	transcript_OGLUM01G10690.1, transcript_OGLUM01G10710.1	rna-gnl|WGS_SPHZ|GRA037347.t1	transcript_ONIVA01G11890.1, transcript_ONIVA01G11890.2, transcript_ONIVA11G16980.1, transcript_ONIVA11G16980.2	RUF038372.t1, RUF038374.t1
1455	OG0001454	rna-XM_006645535.3, rna-XM_015832675.2, rna-XM_015832676.2, rna-XM_040524539.1	rna-XM_052305587.1, rna-XM_052305595.1	transcript_OGLUM01G06650.1, transcript_OGLUM01G06650.2	rna-gnl|WGS_SPHZ|GRA000617.t1	transcript_ONIVA01G07030.1, transcript_ONIVA01G07030.2, transcript_ONIVA01G07030.3	RUF000682.t1, RUF000682.t2, RUF000682.t3
1456	OG0001455	rna-XM_006644943.2, rna-XM_006644944.2, rna-XM_015843770.1	rna-XM_052303224.1, rna-XM_052303233.1, rna-XM_052303240.1	transcript_OGLUM01G41140.1, transcript_OGLUM01G41140.2, transcript_OGLUM01G41150.2, transcript_OGLUM05G20080.1	rna-gnl|WGS_SPHZ|GRA034618.t1	transcript_ONIVA01G42090.1, transcript_ONIVA01G42090.2, transcript_ONIVA05G19890.1	RUF003918.t1
1457	OG0001456	rna-XM_040523369.1	rna-XM_052302276.1	transcript_OGLUM01G49600.1	rna-gnl|WGS_SPHZ|GRA029707.t1	transcript_ONIVA01G51520.1, transcript_ONIVA01G51520.2, transcript_ONIVA01G51520.3, transcript_ONIVA01G51520.4, transcript_ONIVA01G51520.5, transcript_ONIVA01G51520.6, transcript_ONIVA01G51520.7, transcript_ONIVA01G51520.8	RUF004762.t1, RUF004762.t2, RUF004762.t3
1458	OG0001457	rna-XM_040529861.1	rna-XM_052284257.1, rna-XM_052284258.1	transcript_OGLUM01G47340.1	rna-gnl|WGS_SPHZ|GRA006362.t1, rna-gnl|WGS_SPHZ|GRA006362.t2, rna-gnl|WGS_SPHZ|GRA006362.t3, rna-gnl|WGS_SPHZ|GRA006362.t4, rna-gnl|WGS_SPHZ|GRA006362.t5, rna-gnl|WGS_SPHZ|GRA006362.t6, rna-gnl|WGS_SPHZ|GRA006362.t7	transcript_ONIVA01G48980.1	RUF004528.t1, RUF004528.t2, RUF004528.t3
1459	OG0001458	rna-XM_006644190.3, rna-XM_006644191.3, rna-XM_006644192.3	rna-XM_052293851.1, rna-XM_052293859.1	transcript_OGLUM01G21840.1	rna-gnl|WGS_SPHZ|GRA030777.t1, rna-gnl|WGS_SPHZ|GRA030777.t2, rna-gnl|WGS_SPHZ|GRA030777.t3	transcript_ONIVA01G20800.1, transcript_ONIVA01G20800.2	RUF001966.t1, RUF001966.t2, RUF001966.t3, RUF001966.t4
1460	OG0001459	rna-XM_006646092.3, rna-XM_040520199.1, rna-XM_040520200.1, rna-XM_040520201.1, rna-XM_040520202.1	rna-XM_052304644.1, rna-XM_052304664.1	transcript_OGLUM01G28560.1	rna-gnl|WGS_SPHZ|GRA032794.t1, rna-gnl|WGS_SPHZ|GRA032795.t1, rna-gnl|WGS_SPHZ|GRA032795.t2, rna-gnl|WGS_SPHZ|GRA032795.t3	transcript_ONIVA01G28050.1, transcript_ONIVA01G28060.1	RUF002700.t1
1461	OG0001460	rna-XM_006645932.3, rna-XM_015837540.2, rna-XM_015837547.2, rna-XM_015837556.2	rna-XM_052284440.1, rna-XM_052284441.1, rna-XM_052284442.1, rna-XM_052284443.1, rna-XM_052284444.1, rna-XM_052284445.1, rna-XM_052284446.1, rna-XM_052284447.1	transcript_OGLUM01G22870.1	-	transcript_ONIVA01G21920.1	RUF002072.t1
1462	OG0001461	rna-XM_006644693.3, rna-XM_006644694.3, rna-XM_015832852.2, rna-XM_040529767.1	rna-XM_052283988.1, rna-XM_052309703.1, rna-XM_052309704.1, rna-XM_052309706.1	transcript_OGLUM01G36140.1, transcript_OGLUM08G04640.1, transcript_OGLUM08G04640.2	rna-gnl|WGS_SPHZ|GRA002977.t1	transcript_ONIVA01G36350.1, transcript_ONIVA08G04240.1	RUF026176.t1
1463	OG0001462	rna-XM_015832857.2, rna-XM_015832858.2, rna-XM_015832859.2	rna-XM_052280316.1, rna-XM_052280324.1	transcript_OGLUM01G14320.1, transcript_OGLUM01G14320.2, transcript_OGLUM01G14320.3, transcript_OGLUM01G14320.4, transcript_OGLUM01G14320.5	-	transcript_ONIVA01G15300.1, transcript_ONIVA01G15300.2, transcript_ONIVA01G15300.3	RUF001342.t1, RUF001342.t2
1464	OG0001463	rna-XM_040520411.1, rna-XM_040523842.1, rna-XM_040525905.1, rna-XM_040528267.1	rna-XM_052278064.1, rna-XM_052279176.1, rna-XM_052296595.1, rna-XM_052300439.1, rna-XM_052310356.1	-	rna-gnl|WGS_SPHZ|GRA005583.t1, rna-gnl|WGS_SPHZ|GRA013393.t1, rna-gnl|WGS_SPHZ|GRA014598.t1, rna-gnl|WGS_SPHZ|GRA024015.t1, rna-gnl|WGS_SPHZ|GRA031152.t1	-	RUF028590.t1
1465	OG0001464	rna-XM_015843705.2, rna-XM_015843706.2	rna-XM_052284672.1, rna-XM_052284682.1, rna-XM_052284694.1	transcript_OGLUM01G41950.1, transcript_OGLUM01G41950.2, transcript_OGLUM01G41950.3, transcript_OGLUM01G41950.4	rna-gnl|WGS_SPHZ|GRA032205.t1	transcript_ONIVA01G42600.2, transcript_ONIVA01G42600.3, transcript_ONIVA01G42600.4	RUF003977.t1, RUF003977.t2
1466	OG0001465	rna-XM_006645993.3	rna-XM_052277758.1	transcript_OGLUM01G24920.1, transcript_OGLUM01G24920.2	rna-gnl|WGS_SPHZ|GRA027253.t1, rna-gnl|WGS_SPHZ|GRA027253.t2, rna-gnl|WGS_SPHZ|GRA027253.t3, rna-gnl|WGS_SPHZ|GRA027253.t4, rna-gnl|WGS_SPHZ|GRA027253.t5, rna-gnl|WGS_SPHZ|GRA027253.t6, rna-gnl|WGS_SPHZ|GRA027253.t7, rna-gnl|WGS_SPHZ|GRA027253.t8	transcript_ONIVA01G24220.1, transcript_ONIVA01G24220.2	RUF002314.t1
1467	OG0001466	rna-XM_006644989.2, rna-XM_015837159.1, rna-XM_015837164.1	rna-XM_052284846.1, rna-XM_052284847.1, rna-XM_052284848.1	transcript_OGLUM01G42140.1, transcript_OGLUM01G42140.2	rna-gnl|WGS_SPHZ|GRA032220.t1	transcript_ONIVA04G25720.1, transcript_ONIVA04G25720.2, transcript_ONIVA04G25720.3, transcript_ONIVA04G25720.4, transcript_ONIVA04G25720.5	RUF003992.t1
1468	OG0001467	rna-XM_006644358.3, rna-XM_015836390.2	rna-XM_052284470.1, rna-XM_052284471.1	transcript_OGLUM01G27900.1, transcript_OGLUM01G27900.2	rna-gnl|WGS_SPHZ|GRA030033.t1, rna-gnl|WGS_SPHZ|GRA030033.t2, rna-gnl|WGS_SPHZ|GRA030033.t4, rna-gnl|WGS_SPHZ|GRA030033.t6, rna-gnl|WGS_SPHZ|GRA030033.t9	transcript_ONIVA01G27460.1	RUF002645.t1, RUF002645.t2, RUF002645.t3
1469	OG0001468	rna-XM_006644613.3, rna-XM_006654609.3, rna-XM_015832589.2	rna-XM_052278441.1, rna-XM_052300389.1	transcript_OGLUM01G34360.1, transcript_OGLUM05G24650.1	rna-gnl|WGS_SPHZ|GRA031549.t1, rna-gnl|WGS_SPHZ|GRA039548.t1, rna-gnl|WGS_SPHZ|GRA039548.t2	transcript_ONIVA01G34570.1, transcript_ONIVA01G34570.2, transcript_ONIVA05G24010.1	RUF003294.t1, RUF019067.t1
1470	OG0001469	rna-XM_006646144.3, rna-XM_015842324.2, rna-XM_040524532.1	rna-XM_052286015.1, rna-XM_052286022.1, rna-XM_052299911.1	transcript_OGLUM01G30570.1, transcript_OGLUM05G26820.1	rna-gnl|WGS_SPHZ|GRA014635.t1, rna-gnl|WGS_SPHZ|GRA022112.t1	transcript_ONIVA01G30520.1, transcript_ONIVA05G26420.1	RUF002893.t1, RUF019292.t1, RUF019292.t2
1471	OG0001470	rna-XM_006644019.3	rna-XM_052294674.1, rna-XM_052294685.1, rna-XM_052294693.1	transcript_OGLUM01G13580.1, transcript_OGLUM01G13590.1, transcript_OGLUM01G13590.2	rna-gnl|WGS_SPHZ|GRA015166.t1	transcript_ONIVA01G14340.1, transcript_ONIVA01G14340.2, transcript_ONIVA01G14340.3, transcript_ONIVA01G14340.4, transcript_ONIVA01G14340.5, transcript_ONIVA01G14340.6	RUF001270.t1
1472	OG0001471	rna-XM_006645115.3, rna-XM_015832648.2	rna-XM_052284553.1, rna-XM_052284554.1, rna-XM_052284555.1	transcript_OGLUM01G44800.1, transcript_OGLUM01G44800.2, transcript_OGLUM01G44800.3, transcript_OGLUM01G44800.4, transcript_OGLUM01G44800.5	rna-gnl|WGS_SPHZ|GRA031122.t1	transcript_ONIVA01G45650.1, transcript_ONIVA01G45650.2, transcript_ONIVA01G45650.3	RUF004276.t1
1473	OG0001472	rna-XM_015832706.2	rna-XM_052278450.1	transcript_OGLUM01G32920.1, transcript_OGLUM01G32920.2, transcript_OGLUM01G32920.3, transcript_OGLUM01G32920.4	rna-gnl|WGS_SPHZ|GRA022708.t1, rna-gnl|WGS_SPHZ|GRA022708.t2	transcript_ONIVA01G33020.1, transcript_ONIVA01G33020.2, transcript_ONIVA01G33020.3	RUF003147.t1, RUF003147.t2, RUF003147.t3, RUF003147.t4
1474	OG0001473	rna-XM_040521719.1	rna-XM_052307892.1, rna-XM_052307901.1, rna-XM_052307906.1, rna-XM_052307913.1	transcript_OGLUM01G37560.1, transcript_OGLUM01G37560.2, transcript_OGLUM01G37560.4	rna-gnl|WGS_SPHZ|GRA017006.t1, rna-gnl|WGS_SPHZ|GRA017006.t2, rna-gnl|WGS_SPHZ|GRA017006.t3, rna-gnl|WGS_SPHZ|GRA017006.t4	transcript_ONIVA01G38100.1	RUF003613.t1, RUF003613.t2
1475	OG0001474	rna-XM_006644926.3, rna-XM_006655315.3	rna-XM_052298680.1, rna-XM_052298687.1, rna-XM_052300551.1	transcript_OGLUM01G40780.1, transcript_OGLUM01G40780.2, transcript_OGLUM05G20280.1, transcript_OGLUM05G20280.2	rna-gnl|WGS_SPHZ|GRA029394.t1, rna-gnl|WGS_SPHZ|GRA029395.t1	transcript_ONIVA05G20060.1, transcript_ONIVA10G04750.1	RUF003881.t1, RUF018612.t1
1476	OG0001475	rna-XM_015833248.2, rna-XM_015839596.1, rna-XM_040520596.1, rna-XM_040520597.1, rna-XM_040521767.1, rna-XM_040522852.1, rna-XM_040525900.1, rna-XM_040527143.1, rna-XM_040527405.1, rna-XM_040529849.1	rna-XM_052281365.1, rna-XM_052311102.1	transcript_OGLUM08G06680.1, transcript_OGLUM11G11260.1, transcript_OGLUM11G11260.2	-	-	-
1477	OG0001476	rna-XM_006646507.3	rna-XM_052289008.1, rna-XM_052289014.1	transcript_OGLUM01G44900.1, transcript_OGLUM01G44900.2, transcript_OGLUM01G44900.3	rna-gnl|WGS_SPHZ|GRA031133.t1, rna-gnl|WGS_SPHZ|GRA031133.t3, rna-gnl|WGS_SPHZ|GRA031133.t5, rna-gnl|WGS_SPHZ|GRA031133.t6	transcript_ONIVA01G45770.1, transcript_ONIVA01G45770.2	RUF004286.t1, RUF004286.t2, RUF004286.t3
1478	OG0001477	rna-XM_006646119.3, rna-XM_006655492.3, rna-XM_015837327.2, rna-XM_040524601.1	rna-XM_052293318.1, rna-XM_052298911.1	transcript_OGLUM01G29540.1, transcript_OGLUM05G26390.1, transcript_OGLUM05G26390.2	rna-gnl|WGS_SPHZ|GRA022644.t1, rna-gnl|WGS_SPHZ|GRA026084.t1	transcript_ONIVA01G28960.1, transcript_ONIVA05G26010.1	RUF019252.t1, RUF019252.t2
1479	OG0001478	rna-XM_006654394.3, rna-XM_006654395.3, rna-XM_006664978.3	rna-XM_052295282.1, rna-XM_052299246.1	transcript_OGLUM01G42790.1, transcript_OGLUM05G18870.1, transcript_OGLUM05G18870.2, transcript_OGLUM05G18870.3	rna-gnl|WGS_SPHZ|GRA029050.t1	transcript_ONIVA01G43250.1, transcript_ONIVA05G18730.1, transcript_ONIVA05G18730.2	RUF004054.t1, RUF018488.t1
1480	OG0001479	rna-XM_006645298.3, rna-XM_015839841.2	rna-XM_052306466.1, rna-XM_052306467.1, rna-XM_052311486.1	transcript_OGLUM01G48790.1, transcript_OGLUM07G03660.1	rna-gnl|WGS_SPHZ|GRA028104.t1, rna-gnl|WGS_SPHZ|GRA028104.t2, rna-gnl|WGS_SPHZ|GRA028104.t3	transcript_ONIVA01G50650.1, transcript_ONIVA07G02850.1, transcript_ONIVA07G02850.2	RUF004690.t1, RUF023069.t1
1481	OG0001480	rna-XM_006648115.3, rna-XM_015833699.2	rna-XM_052287783.1, rna-XM_052287785.1, rna-XM_052287787.1	transcript_OGLUM02G39600.1, transcript_OGLUM02G39610.1	rna-gnl|WGS_SPHZ|GRA025667.t1, rna-gnl|WGS_SPHZ|GRA025668.t1	transcript_ONIVA02G41300.1, transcript_ONIVA02G41300.2, transcript_ONIVA02G41300.3, transcript_ONIVA02G41300.4	RUF008894.t1, RUF008895.t1
1482	OG0001481	rna-XM_006648092.3, rna-XM_006652029.3, rna-XM_040523782.1	rna-XM_052285688.1, rna-XM_052297224.1, rna-XM_052297225.1	transcript_OGLUM02G39100.1, transcript_OGLUM04G01350.1	rna-gnl|WGS_SPHZ|GRA010623.t1, rna-gnl|WGS_SPHZ|GRA025726.t1, rna-gnl|WGS_SPHZ|GRA025726.t2	transcript_ONIVA02G40730.1, transcript_ONIVA04G01270.1	RUF008839.t1, RUF013483.t1
1483	OG0001482	rna-XM_015833911.2	rna-XM_052288204.1, rna-XM_052288205.1, rna-XM_052288206.1	transcript_OGLUM02G02710.1, transcript_OGLUM02G02710.2	rna-gnl|WGS_SPHZ|GRA015377.t1, rna-gnl|WGS_SPHZ|GRA015377.t2, rna-gnl|WGS_SPHZ|GRA015377.t3, rna-gnl|WGS_SPHZ|GRA015377.t4, rna-gnl|WGS_SPHZ|GRA015377.t5	transcript_ONIVA02G02660.1, transcript_ONIVA02G02660.2	RUF005078.t1, RUF005078.t2
1484	OG0001483	rna-XM_006648283.3	rna-XM_052285517.1, rna-XM_052285518.1	transcript_OGLUM02G04920.1, transcript_OGLUM02G04920.10, transcript_OGLUM02G04920.11, transcript_OGLUM02G04920.2, transcript_OGLUM02G04920.3, transcript_OGLUM02G04920.4, transcript_OGLUM02G04920.7, transcript_OGLUM02G04920.9	rna-gnl|WGS_SPHZ|GRA029519.t1	transcript_ONIVA02G05300.1, transcript_ONIVA02G05300.2	RUF005252.t1
1485	OG0001484	rna-XM_006646882.3, rna-XM_015833448.2, rna-XM_015833449.2	rna-XM_052288122.1, rna-XM_052288123.1, rna-XM_052288124.1	transcript_OGLUM02G05290.1, transcript_OGLUM02G05290.2, transcript_OGLUM02G05290.3	rna-gnl|WGS_SPHZ|GRA031672.t2	transcript_ONIVA02G05760.1, transcript_ONIVA02G05760.2, transcript_ONIVA02G05760.3, transcript_ONIVA02G05760.4	RUF005281.t1
1486	OG0001485	rna-XM_040520770.1, rna-XM_040520771.1, rna-XM_040520772.1, rna-XM_040520773.1, rna-XM_040520775.1	rna-XM_052285942.1, rna-XM_052285943.1, rna-XM_052285944.1	transcript_OGLUM02G29750.1, transcript_OGLUM02G29750.2, transcript_OGLUM02G29750.3	-	transcript_ONIVA02G31900.1, transcript_ONIVA02G31900.2, transcript_ONIVA02G31900.3	RUF007924.t1
1487	OG0001486	rna-XM_006647943.2, rna-XM_006647944.2, rna-XM_006647945.3, rna-XM_015834102.1	rna-XM_052288197.1, rna-XM_052288199.1, rna-XM_052288200.1, rna-XM_052288201.1, rna-XM_052288202.1	transcript_OGLUM02G35910.1	rna-gnl|WGS_SPHZ|GRA002546.t1	transcript_ONIVA02G36840.1, transcript_ONIVA02G36840.2	RUF008491.t1, RUF008491.t2
1488	OG0001487	rna-XM_006647811.3, rna-XM_006655887.3, rna-XM_015838857.2	rna-XM_052287482.1, rna-XM_052304328.1	transcript_OGLUM02G32760.1, transcript_OGLUM06G09090.1, transcript_OGLUM06G09090.2, transcript_OGLUM06G09090.3	rna-gnl|WGS_SPHZ|GRA006187.t1, rna-gnl|WGS_SPHZ|GRA010503.t1	transcript_ONIVA06G04920.1, transcript_ONIVA06G09800.1	RUF008226.t1, RUF020513.t1
1489	OG0001488	rna-XM_006646707.3, rna-XM_015833314.2	rna-XM_052286617.1, rna-XM_052287308.1, rna-XM_052287309.1, rna-XM_052287310.1, rna-XM_052287311.1	transcript_OGLUM02G00640.1, transcript_OGLUM02G00640.2, transcript_OGLUM02G00640.3, transcript_OGLUM02G00640.4	rna-gnl|WGS_SPHZ|GRA012423.t1	transcript_ONIVA02G00630.1	RUF004894.t1, RUF004909.t1
1490	OG0001489	rna-XM_015839175.2, rna-XM_040520629.1, rna-XM_040521405.1, rna-XM_040521406.1	rna-XM_052295824.1	-	rna-gnl|WGS_SPHZ|GRA010209.t1, rna-gnl|WGS_SPHZ|GRA020428.t1	-	RUF006725.t1, RUF013179.t1, RUF014245.t1, RUF024041.t1, RUF024275.t1, RUF029703.t1, RUF031996.t1, RUF033686.t1
1491	OG0001490	rna-XM_040520603.1	rna-XM_052287042.1, rna-XM_052287044.1	transcript_OGLUM02G16590.1, transcript_OGLUM02G16710.1, transcript_OGLUM02G16740.1, transcript_OGLUM02G16860.1, transcript_OGLUM02G16870.1	rna-gnl|WGS_SPHZ|GRA019640.t1	transcript_ONIVA02G13020.1, transcript_ONIVA03G20370.1	RUF006506.t1, RUF006509.t1, RUF006518.t1, RUF006520.t1
1492	OG0001491	rna-XM_006647939.3, rna-XM_006655829.3, rna-XM_015833389.2, rna-XM_015833390.2	rna-XM_052289665.1, rna-XM_052289666.1, rna-XM_052303077.1	transcript_OGLUM02G35780.1, transcript_OGLUM06G06930.1	rna-gnl|WGS_SPHZ|GRA002562.t1	transcript_ONIVA02G36720.1, transcript_ONIVA06G07700.1	RUF008485.t1, RUF008485.t2, RUF020301.t1
1493	OG0001492	rna-XM_006647557.2	rna-XM_052285316.1	transcript_OGLUM02G26780.1, transcript_OGLUM02G26780.2, transcript_OGLUM02G26780.3, transcript_OGLUM02G26780.4, transcript_OGLUM02G26780.5, transcript_OGLUM02G26780.6	rna-gnl|WGS_SPHZ|GRA019286.t1	transcript_ONIVA02G28760.1, transcript_ONIVA02G28760.2, transcript_ONIVA02G28760.3, transcript_ONIVA02G28760.4, transcript_ONIVA02G28760.5	RUF007615.t1
1494	OG0001493	rna-XM_006648246.3, rna-XM_040520568.1, rna-XM_040520569.1, rna-XM_040520570.1, rna-XM_040520571.1	rna-XM_052287607.1, rna-XM_052287608.1, rna-XM_052287609.1, rna-XM_052287610.1, rna-XM_052287611.1, rna-XM_052287612.1	transcript_OGLUM02G03770.1	rna-gnl|WGS_SPHZ|GRA035172.t1	transcript_ONIVA02G03870.1	RUF005171.t1
1495	OG0001494	rna-XM_040520659.1	rna-XM_052289264.1	transcript_OGLUM01G49660.1, transcript_OGLUM01G49660.2, transcript_OGLUM01G49660.3, transcript_OGLUM01G49660.4	rna-gnl|WGS_SPHZ|GRA025701.t1, rna-gnl|WGS_SPHZ|GRA025701.t2, rna-gnl|WGS_SPHZ|GRA025701.t3, rna-gnl|WGS_SPHZ|GRA025701.t4, rna-gnl|WGS_SPHZ|GRA025701.t5	transcript_ONIVA02G41010.1, transcript_ONIVA02G41010.2	RUF008863.t1, RUF008863.t2
1496	OG0001495	rna-XM_015833596.2, rna-XM_040521091.1	rna-XM_052286263.1, rna-XM_052286265.1, rna-XM_052286266.1	transcript_OGLUM02G27850.1, transcript_OGLUM02G27850.2, transcript_OGLUM02G27850.3	rna-gnl|WGS_SPHZ|GRA024879.t1, rna-gnl|WGS_SPHZ|GRA024879.t2	transcript_ONIVA02G29830.1, transcript_ONIVA02G29830.2	RUF007717.t1, RUF007717.t2, RUF007717.t3
1497	OG0001496	rna-XM_006649013.3, rna-XM_015833561.2	rna-XM_052289628.1	transcript_OGLUM02G34270.1	rna-gnl|WGS_SPHZ|GRA002644.t1, rna-gnl|WGS_SPHZ|GRA002644.t2, rna-gnl|WGS_SPHZ|GRA002644.t3, rna-gnl|WGS_SPHZ|GRA002644.t4, rna-gnl|WGS_SPHZ|GRA002644.t5, rna-gnl|WGS_SPHZ|GRA002644.t6, rna-gnl|WGS_SPHZ|GRA002644.t7, rna-gnl|WGS_SPHZ|GRA002644.t8, rna-gnl|WGS_SPHZ|GRA002644.t9	transcript_ONIVA02G33550.1	RUF008401.t1
1498	OG0001497	rna-XM_006647688.3	rna-XM_052287533.1, rna-XM_052287534.1, rna-XM_052287535.1, rna-XM_052287536.1, rna-XM_052287537.1, rna-XM_052287539.1, rna-XM_052287540.1	transcript_OGLUM02G29890.1, transcript_OGLUM02G29890.2	rna-gnl|WGS_SPHZ|GRA034335.t1, rna-gnl|WGS_SPHZ|GRA034335.t2	transcript_ONIVA02G32030.1, transcript_ONIVA02G32030.2	RUF007937.t1
1499	OG0001498	rna-XM_015833962.2, rna-XM_015833963.2, rna-XM_015833964.2, rna-XM_015833965.2, rna-XM_040520545.1, rna-XM_040520546.1, rna-XM_040520547.1	rna-XM_052286955.1, rna-XM_052286956.1, rna-XM_052286957.1	transcript_OGLUM02G10650.1	rna-gnl|WGS_SPHZ|GRA025582.t1, rna-gnl|WGS_SPHZ|GRA025582.t2	transcript_ONIVA02G11900.1	RUF005864.t1
1500	OG0001499	rna-XM_006647198.3, rna-XM_006652156.3, rna-XM_040523285.1	rna-XM_052288799.1, rna-XM_052296134.1, rna-XM_052296135.1	transcript_OGLUM02G18340.1, transcript_OGLUM04G10550.1	rna-gnl|WGS_SPHZ|GRA015048.t1, rna-gnl|WGS_SPHZ|GRA015048.t2, rna-gnl|WGS_SPHZ|GRA015048.t3, rna-gnl|WGS_SPHZ|GRA028888.t1	transcript_ONIVA02G19880.1, transcript_ONIVA04G08730.1	RUF014477.t1
1501	OG0001500	rna-XM_040520408.1	rna-XM_052286550.1	transcript_OGLUM02G27100.4, transcript_OGLUM02G27100.5	rna-gnl|WGS_SPHZ|GRA024707.t1, rna-gnl|WGS_SPHZ|GRA024707.t2	transcript_ONIVA02G29030.1, transcript_ONIVA02G29030.2, transcript_ONIVA02G29030.3	RUF007639.t1, RUF007639.t2, RUF007639.t3, RUF007639.t4, RUF007639.t5, RUF007639.t6
1502	OG0001501	rna-XM_006646731.3, rna-XM_006655830.3	rna-XM_052288068.1, rna-XM_052303031.1	transcript_OGLUM02G01360.1, transcript_OGLUM06G06990.1, transcript_OGLUM06G06990.2, transcript_OGLUM06G06990.3	rna-gnl|WGS_SPHZ|GRA018101.t1, rna-gnl|WGS_SPHZ|GRA029573.t1	transcript_ONIVA02G01360.1, transcript_ONIVA02G01360.2, transcript_ONIVA06G07770.1	RUF004975.t1, RUF020309.t1
1503	OG0001502	rna-XM_040520760.1, rna-XM_040520761.1, rna-XM_040520762.1, rna-XM_040520763.1	rna-XM_052286377.1, rna-XM_052286378.1, rna-XM_052286379.1, rna-XM_052286380.1, rna-XM_052286381.1, rna-XM_052286382.1, rna-XM_052286383.1, rna-XM_052286385.1	transcript_OGLUM02G25990.1	rna-gnl|WGS_SPHZ|GRA005705.t1	-	RUF007535.t1
1504	OG0001503	rna-XM_006647387.3, rna-XM_015834136.2, rna-XM_015836655.2	rna-XM_052289304.1, rna-XM_052289305.1, rna-XM_052296190.1, rna-XM_052296191.1	transcript_OGLUM02G23050.1, transcript_OGLUM04G16080.1	rna-gnl|WGS_SPHZ|GRA010899.t1, rna-gnl|WGS_SPHZ|GRA036566.t1	transcript_ONIVA02G25370.1, transcript_ONIVA04G14270.1	RUF007197.t1, RUF015035.t1
1505	OG0001504	rna-XM_015833864.2	rna-XM_052287663.1, rna-XM_052287664.1, rna-XM_052287665.1	transcript_OGLUM02G37650.1	rna-gnl|WGS_SPHZ|GRA018610.t1, rna-gnl|WGS_SPHZ|GRA018610.t2, rna-gnl|WGS_SPHZ|GRA018610.t3, rna-gnl|WGS_SPHZ|GRA018610.t4, rna-gnl|WGS_SPHZ|GRA018610.t5, rna-gnl|WGS_SPHZ|GRA018610.t6, rna-gnl|WGS_SPHZ|GRA018610.t7, rna-gnl|WGS_SPHZ|GRA018610.t8	transcript_ONIVA02G38510.1	RUF008702.t1
1506	OG0001505	rna-XM_040520551.1, rna-XM_040520552.1, rna-XM_040520553.1, rna-XM_040520554.1, rna-XM_040520555.1	rna-XM_052286654.1, rna-XM_052286655.1	transcript_OGLUM02G09570.1, transcript_OGLUM02G09570.2, transcript_OGLUM02G09570.3	rna-gnl|WGS_SPHZ|GRA023506.t2	transcript_ONIVA02G10260.1, transcript_ONIVA02G10260.2, transcript_ONIVA02G10260.3	RUF005723.t1
1507	OG0001506	rna-XM_040520790.1, rna-XM_040520791.1, rna-XM_040520792.1, rna-XM_040520793.1	rna-XM_052311454.1, rna-XM_052311460.1, rna-XM_052311466.1	transcript_OGLUM01G00370.1, transcript_OGLUM01G00370.2, transcript_OGLUM01G00370.3, transcript_OGLUM01G00370.4, transcript_OGLUM01G19410.1	rna-gnl|WGS_SPHZ|GRA012654.t1, rna-gnl|WGS_SPHZ|GRA018985.t1	-	RUF000063.t1
1508	OG0001507	rna-XM_006646910.3, rna-XM_015833907.2	rna-XM_052286667.1, rna-XM_052286668.1	transcript_OGLUM02G06050.1, transcript_OGLUM02G06050.2, transcript_OGLUM02G06050.3, transcript_OGLUM02G06050.4	rna-gnl|WGS_SPHZ|GRA009095.t1	transcript_ONIVA02G07080.1, transcript_ONIVA02G07080.2, transcript_ONIVA02G07080.3, transcript_ONIVA02G07080.4, transcript_ONIVA02G07080.5	RUF005350.t1
1509	OG0001508	rna-XM_040521009.1	rna-XM_052288091.1, rna-XM_052288092.1	transcript_OGLUM02G24340.1, transcript_OGLUM02G24340.2, transcript_OGLUM02G24340.3	rna-gnl|WGS_SPHZ|GRA026100.t1	transcript_ONIVA06G20070.1, transcript_ONIVA06G20070.2, transcript_ONIVA06G20070.3, transcript_ONIVA06G20070.4	RUF007360.t1, RUF007360.t2, RUF007360.t3, RUF007360.t4
1510	OG0001509	rna-XM_006647689.3	rna-XM_052287541.1, rna-XM_052287542.1, rna-XM_052287543.1, rna-XM_052287544.1	transcript_OGLUM02G29910.1, transcript_OGLUM02G29910.2, transcript_OGLUM02G29910.3	rna-gnl|WGS_SPHZ|GRA034334.t1	transcript_ONIVA02G32040.1	RUF007939.t1, RUF007939.t2, RUF007939.t3, RUF007939.t4, RUF007939.t5
1511	OG0001510	rna-XM_006648839.2	rna-XM_052287575.1, rna-XM_052287576.1, rna-XM_052287579.1	transcript_OGLUM02G26980.1, transcript_OGLUM02G26980.2, transcript_OGLUM02G26980.3, transcript_OGLUM02G26980.4	rna-gnl|WGS_SPHZ|GRA021187.t1, rna-gnl|WGS_SPHZ|GRA021187.t2, rna-gnl|WGS_SPHZ|GRA021187.t3	transcript_ONIVA02G28930.1, transcript_ONIVA02G28930.2, transcript_ONIVA02G28930.3	RUF007631.t1
1512	OG0001511	rna-XM_006646852.3, rna-XM_006656317.3	rna-XM_052288786.1, rna-XM_052288787.1, rna-XM_052304442.1	transcript_OGLUM02G04720.1, transcript_OGLUM06G26130.1, transcript_OGLUM06G26130.2, transcript_OGLUM06G26130.3, transcript_OGLUM06G26130.4	rna-gnl|WGS_SPHZ|GRA015545.t1, rna-gnl|WGS_SPHZ|GRA036422.t1	transcript_ONIVA06G28030.1	RUF005235.t1, RUF022335.t1
1513	OG0001512	rna-XM_006646781.2, rna-XM_006657933.3	rna-XM_052285655.1, rna-XM_052307864.1, rna-XM_052307865.1	transcript_OGLUM02G02700.1, transcript_OGLUM02G02700.2, transcript_OGLUM07G23200.1	rna-gnl|WGS_SPHZ|GRA013299.t1, rna-gnl|WGS_SPHZ|GRA013299.t2, rna-gnl|WGS_SPHZ|GRA015375.t1	transcript_ONIVA02G02650.1, transcript_ONIVA07G23000.1	RUF005077.t1, RUF025158.t1
1514	OG0001513	rna-XM_006648058.3, rna-XM_040520813.1	rna-XM_052287163.1, rna-XM_052287164.1, rna-XM_052287165.1, rna-XM_052287166.1	transcript_OGLUM02G38510.2, transcript_OGLUM02G38510.3, transcript_OGLUM02G38510.4	rna-gnl|WGS_SPHZ|GRA032726.t1, rna-gnl|WGS_SPHZ|GRA032726.t2, rna-gnl|WGS_SPHZ|GRA032726.t3, rna-gnl|WGS_SPHZ|GRA032726.t4	transcript_ONIVA02G40130.1	RUF008782.t1
1515	OG0001514	rna-XM_006664897.3, rna-XM_015833576.2	rna-XM_052285971.1, rna-XM_052304726.1	transcript_OGLUM02G30460.1, transcript_OGLUM02G30460.2, transcript_OGLUM06G16780.1	rna-gnl|WGS_SPHZ|GRA000240.t1, rna-gnl|WGS_SPHZ|GRA000240.t2, rna-gnl|WGS_SPHZ|GRA028974.t1, rna-gnl|WGS_SPHZ|GRA028974.t2, rna-gnl|WGS_SPHZ|GRA028974.t4	transcript_ONIVA02G32580.1, transcript_ONIVA06G18740.1	RUF021365.t1
1516	OG0001515	rna-XM_006647481.3, rna-XM_040520591.1, rna-XM_040524144.1	rna-XM_052287683.1, rna-XM_052289456.1, rna-XM_052301013.1	transcript_OGLUM02G25120.1, transcript_OGLUM02G25130.1	rna-gnl|WGS_SPHZ|GRA005783.t1, rna-gnl|WGS_SPHZ|GRA005784.t1, rna-gnl|WGS_SPHZ|GRA028595.t1	transcript_ONIVA02G27120.1, transcript_ONIVA05G18200.1	RUF007453.t1, RUF018431.t1
1517	OG0001516	rna-XM_006647731.2	rna-XM_052288046.1	transcript_OGLUM02G30950.1, transcript_OGLUM02G30950.2, transcript_OGLUM02G30950.3, transcript_OGLUM02G30950.4, transcript_OGLUM02G30950.5, transcript_OGLUM02G30950.6	rna-gnl|WGS_SPHZ|GRA030487.t1	transcript_ONIVA02G33010.1, transcript_ONIVA02G33010.2, transcript_ONIVA02G33010.3, transcript_ONIVA02G33010.4	RUF008034.t1, RUF008034.t2
1518	OG0001517	rna-XM_006649029.3, rna-XM_006656680.3, rna-XM_015834057.2	rna-XM_052288018.1, rna-XM_052288019.1, rna-XM_052303435.1	transcript_OGLUM02G35720.2, transcript_OGLUM02G35720.3, transcript_OGLUM06G06960.1	rna-gnl|WGS_SPHZ|GRA018098.t1	transcript_ONIVA02G36620.1, transcript_ONIVA02G36620.2, transcript_ONIVA06G07730.1, transcript_ONIVA06G07730.2	RUF020305.t1
1519	OG0001518	rna-XM_006647687.3	rna-XM_052287545.1, rna-XM_052287546.1	transcript_OGLUM02G29870.1, transcript_OGLUM02G29870.2	rna-gnl|WGS_SPHZ|GRA034336.t1	transcript_ONIVA02G32020.1	RUF007936.t1, RUF007936.t2, RUF007936.t3, RUF007936.t4, RUF007936.t5, RUF007936.t6, RUF007936.t7, RUF007936.t8
1520	OG0001519	rna-XM_006648925.2, rna-XM_006659107.3, rna-XM_015840508.2, rna-XM_040524836.1	rna-XM_052288670.1, rna-XM_052301846.1	transcript_OGLUM02G30730.1, transcript_OGLUM06G13950.1	rna-gnl|WGS_SPHZ|GRA000266.t1, rna-gnl|WGS_SPHZ|GRA030472.t1	transcript_ONIVA02G32830.1, transcript_ONIVA06G15410.1, transcript_ONIVA06G15410.2	RUF008017.t1, RUF021021.t1
1521	OG0001520	rna-XM_015841140.1, rna-XM_040520599.1, rna-XM_040527527.1, rna-XM_040527782.1	rna-XM_052278002.1, rna-XM_052280156.1, rna-XM_052283268.1, rna-XM_052283275.1, rna-XM_052287056.1, rna-XM_052303474.1, rna-XM_052305993.1, rna-XM_052306716.1, rna-XM_052306717.1, rna-XM_052313185.1	-	-	transcript_ONIVA02G16860.1	-
1522	OG0001521	rna-XM_006648149.3	rna-XM_052287303.1	transcript_OGLUM02G00530.1	rna-gnl|WGS_SPHZ|GRA012433.t1, rna-gnl|WGS_SPHZ|GRA012433.t12, rna-gnl|WGS_SPHZ|GRA012433.t2, rna-gnl|WGS_SPHZ|GRA012433.t3, rna-gnl|WGS_SPHZ|GRA012433.t4, rna-gnl|WGS_SPHZ|GRA012433.t5, rna-gnl|WGS_SPHZ|GRA012433.t7, rna-gnl|WGS_SPHZ|GRA012433.t8	transcript_ONIVA02G00580.1, transcript_ONIVA02G00580.2	RUF004888.t1, RUF004888.t2
1523	OG0001522	rna-XM_006647369.2, rna-XM_006652332.2	rna-XM_052287475.1, rna-XM_052295970.1, rna-XM_052295971.1	transcript_OGLUM02G22460.1, transcript_OGLUM04G15500.1, transcript_OGLUM04G15500.2	rna-gnl|WGS_SPHZ|GRA002851.t1, rna-gnl|WGS_SPHZ|GRA011066.t1	transcript_ONIVA02G24540.1, transcript_ONIVA04G13770.1, transcript_ONIVA04G13770.2	RUF007147.t1, RUF014984.t1
1524	OG0001523	rna-XM_015833747.2	rna-XM_052285607.1	transcript_OGLUM02G16440.1, transcript_OGLUM02G16440.2, transcript_OGLUM02G16440.3, transcript_OGLUM02G16440.6, transcript_OGLUM02G16440.7	rna-gnl|WGS_SPHZ|GRA036007.t1	transcript_ONIVA02G17660.1, transcript_ONIVA02G17660.2, transcript_ONIVA02G17660.3, transcript_ONIVA02G17660.4, transcript_ONIVA02G17660.5, transcript_ONIVA02G17660.6	RUF006480.t1
1525	OG0001524	rna-XM_006651468.3, rna-XM_040522067.1, rna-XM_040522068.1, rna-XM_040522069.1, rna-XM_040522070.1, rna-XM_040522071.1	rna-XM_052292989.1, rna-XM_052292990.1, rna-XM_052292991.1, rna-XM_052292992.1, rna-XM_052292993.1, rna-XM_052292994.1	transcript_OGLUM03G23520.1	-	transcript_ONIVA03G24340.1	RUF011199.t1
1526	OG0001525	rna-XM_015835245.2, rna-XM_015835246.2	rna-XM_052291584.1, rna-XM_052291585.1	transcript_OGLUM03G33920.1, transcript_OGLUM03G33920.2, transcript_OGLUM03G33920.3	rna-gnl|WGS_SPHZ|GRA034131.t1, rna-gnl|WGS_SPHZ|GRA034131.t2	transcript_ONIVA03G35730.1, transcript_ONIVA03G35730.2	RUF012357.t1, RUF012357.t2, RUF012357.t3, RUF012357.t4
1527	OG0001526	rna-XM_040521824.1, rna-XM_040521828.1	rna-XM_052291490.1, rna-XM_052291497.1	transcript_OGLUM03G39450.1, transcript_OGLUM03G39510.1, transcript_OGLUM03G40290.1	rna-gnl|WGS_SPHZ|GRA014006.t1, rna-gnl|WGS_SPHZ|GRA014085.t1	transcript_ONIVA03G41430.1, transcript_ONIVA03G41480.1, transcript_ONIVA03G42340.1	RUF012897.t1, RUF012902.t1, RUF012990.t1
1528	OG0001527	rna-XM_015834487.1, rna-XM_040522546.1	rna-XM_052292189.1, rna-XM_052292190.1, rna-XM_052292191.1, rna-XM_052292192.1, rna-XM_052292193.1, rna-XM_052292195.1	transcript_OGLUM03G27190.1	rna-gnl|WGS_SPHZ|GRA020671.t1, rna-gnl|WGS_SPHZ|GRA020675.t1, rna-gnl|WGS_SPHZ|GRA020676.t1	transcript_ONIVA03G27320.1, transcript_ONIVA03G27320.2	RUF011571.t1
1529	OG0001528	rna-XM_006650343.2	rna-XM_052291795.1, rna-XM_052291797.1	transcript_OGLUM03G29810.1, transcript_OGLUM03G29810.2	rna-gnl|WGS_SPHZ|GRA001208.t1, rna-gnl|WGS_SPHZ|GRA001208.t2	transcript_ONIVA03G30860.1, transcript_ONIVA03G30860.2, transcript_ONIVA03G30860.3, transcript_ONIVA03G30860.4, transcript_ONIVA03G30860.5	RUF011921.t1, RUF011921.t2, RUF011921.t3
1530	OG0001529	rna-XM_006650815.3	rna-XM_052291822.1	transcript_OGLUM03G40410.1, transcript_OGLUM03G40410.2	rna-gnl|WGS_SPHZ|GRA014103.t1, rna-gnl|WGS_SPHZ|GRA014103.t2, rna-gnl|WGS_SPHZ|GRA014103.t3, rna-gnl|WGS_SPHZ|GRA014103.t4, rna-gnl|WGS_SPHZ|GRA014103.t5, rna-gnl|WGS_SPHZ|GRA014103.t6, rna-gnl|WGS_SPHZ|GRA014103.t7, rna-gnl|WGS_SPHZ|GRA014103.t8	transcript_ONIVA03G42500.1, transcript_ONIVA03G42500.2	RUF013005.t1
1531	OG0001530	rna-XM_006651507.3	rna-XM_052291394.1	transcript_OGLUM03G25120.2, transcript_OGLUM03G25120.4, transcript_OGLUM03G25120.5, transcript_OGLUM03G25120.6, transcript_OGLUM03G25120.7, transcript_OGLUM03G25120.8	rna-gnl|WGS_SPHZ|GRA035782.t1, rna-gnl|WGS_SPHZ|GRA035782.t2, rna-gnl|WGS_SPHZ|GRA035782.t3, rna-gnl|WGS_SPHZ|GRA035782.t4	transcript_ONIVA03G25670.1, transcript_ONIVA03G25670.3	RUF011373.t1
1532	OG0001531	rna-XM_006650667.3, rna-XM_006657441.3	rna-XM_052291337.1, rna-XM_052307410.1	transcript_OGLUM03G37100.1, transcript_OGLUM07G04740.1	rna-gnl|WGS_SPHZ|GRA019034.t1, rna-gnl|WGS_SPHZ|GRA031401.t1	transcript_ONIVA03G38700.1, transcript_ONIVA03G38700.2, transcript_ONIVA07G03980.1, transcript_ONIVA07G03980.2	RUF012672.t1, RUF012672.t2, RUF023178.t1
1533	OG0001532	rna-XM_006650669.3, rna-XM_006651843.3	rna-XM_052293653.1, rna-XM_052293654.1, rna-XM_052293655.1	transcript_OGLUM03G37140.1, transcript_OGLUM03G37140.2, transcript_OGLUM03G37140.3, transcript_OGLUM03G37140.4, transcript_OGLUM03G37140.5, transcript_OGLUM03G37140.6	rna-gnl|WGS_SPHZ|GRA019031.t1	transcript_ONIVA03G38740.1, transcript_ONIVA03G38750.2	RUF012675.t1
1534	OG0001533	rna-XM_040522610.1, rna-XM_040522712.1	rna-XM_052293609.1, rna-XM_052293610.1	transcript_OGLUM03G38370.1, transcript_OGLUM03G38390.1, transcript_OGLUM03G38440.1	rna-gnl|WGS_SPHZ|GRA005353.t1, rna-gnl|WGS_SPHZ|GRA005369.t1	transcript_ONIVA03G40220.1, transcript_ONIVA03G40260.1	RUF012794.t1, RUF012795.t1, RUF012798.t1, RUF012800.t1
1535	OG0001534	rna-XM_006649811.3, rna-XM_015834960.2, rna-XM_015834961.2, rna-XM_015834962.2, rna-XM_015834963.2, rna-XM_015834964.2	rna-XM_052294642.1, rna-XM_052294643.1	transcript_OGLUM03G12820.1	rna-gnl|WGS_SPHZ|GRA033062.t1, rna-gnl|WGS_SPHZ|GRA033062.t2, rna-gnl|WGS_SPHZ|GRA033062.t3	transcript_ONIVA03G14030.1, transcript_ONIVA03G14030.2	RUF010145.t1
1536	OG0001535	rna-XM_006651928.3, rna-XM_015834697.1, rna-XM_040522228.1	rna-XM_052293014.1, rna-XM_052293015.1, rna-XM_052293016.1	transcript_OGLUM03G39870.1, transcript_OGLUM03G39870.2, transcript_OGLUM03G39870.3, transcript_OGLUM03G39870.4, transcript_OGLUM03G39870.5, transcript_OGLUM03G39870.6	rna-gnl|WGS_SPHZ|GRA014044.t1	transcript_ONIVA03G41880.1	RUF012940.t1
1537	OG0001536	rna-XM_040521764.1	rna-XM_052292279.1	transcript_OGLUM03G22660.1, transcript_OGLUM03G22720.1, transcript_OGLUM03G22720.2	rna-gnl|WGS_SPHZ|GRA020562.t1, rna-gnl|WGS_SPHZ|GRA020565.t1	transcript_ONIVA03G23570.1, transcript_ONIVA03G23570.2, transcript_ONIVA03G23580.1, transcript_ONIVA03G23580.2, transcript_ONIVA03G23580.3, transcript_ONIVA03G23580.4	RUF011112.t1, RUF011115.t1
1538	OG0001537	rna-XM_006650007.3, rna-XM_015834867.2, rna-XM_015834868.2, rna-XM_015834869.2	rna-XM_052292027.1	transcript_OGLUM03G17540.2	rna-gnl|WGS_SPHZ|GRA004051.t1, rna-gnl|WGS_SPHZ|GRA004051.t2, rna-gnl|WGS_SPHZ|GRA004051.t3, rna-gnl|WGS_SPHZ|GRA004051.t5, rna-gnl|WGS_SPHZ|GRA004051.t7	transcript_ONIVA03G18110.2, transcript_ONIVA03G18110.3, transcript_ONIVA03G18110.4	RUF010600.t2
1539	OG0001538	rna-XM_006649178.3, rna-XM_015835455.2	rna-XM_052292388.1, rna-XM_052292389.1, rna-XM_052292390.1	transcript_OGLUM03G00500.1, transcript_OGLUM03G00500.2, transcript_OGLUM03G00500.3, transcript_OGLUM03G00500.4	rna-gnl|WGS_SPHZ|GRA012180.t1, rna-gnl|WGS_SPHZ|GRA012180.t2	transcript_ONIVA11G21030.1, transcript_ONIVA11G21030.2, transcript_ONIVA11G21030.3	RUF008985.t1
1540	OG0001539	rna-XM_040521826.1	rna-XM_052291492.1	transcript_OGLUM03G39740.1, transcript_OGLUM03G39740.2, transcript_OGLUM03G39750.1, transcript_OGLUM03G39750.2	rna-gnl|WGS_SPHZ|GRA014029.t1, rna-gnl|WGS_SPHZ|GRA014029.t2, rna-gnl|WGS_SPHZ|GRA014029.t3, rna-gnl|WGS_SPHZ|GRA014030.t1, rna-gnl|WGS_SPHZ|GRA014030.t2, rna-gnl|WGS_SPHZ|GRA014030.t3	transcript_ONIVA03G41750.1, transcript_ONIVA03G41760.1	RUF012928.t1
1541	OG0001540	rna-XM_006649202.2, rna-XM_040522276.1	rna-XM_052293794.1, rna-XM_052293795.1, rna-XM_052293796.1	transcript_OGLUM03G01190.1	rna-gnl|WGS_SPHZ|GRA000767.t1, rna-gnl|WGS_SPHZ|GRA000767.t2, rna-gnl|WGS_SPHZ|GRA000767.t3, rna-gnl|WGS_SPHZ|GRA000767.t4	transcript_ONIVA09G11330.1	RUF009039.t1, RUF009039.t2, RUF009039.t3, RUF009039.t4
1542	OG0001541	rna-XM_015834321.2, rna-XM_040521736.1, rna-XM_040521737.1	rna-XM_052293867.1	transcript_OGLUM03G07510.2	rna-gnl|WGS_SPHZ|GRA027841.t1, rna-gnl|WGS_SPHZ|GRA027841.t2	transcript_ONIVA03G07820.6, transcript_ONIVA03G07820.7, transcript_ONIVA03G07820.8, transcript_ONIVA03G07820.9	RUF009632.t1, RUF009632.t2, RUF009632.t3, RUF009632.t4
1543	OG0001542	rna-XM_006649879.3, rna-XM_015834886.1, rna-XM_040522106.1	rna-XM_052291168.1	transcript_OGLUM03G14280.1, transcript_OGLUM03G14280.2	rna-gnl|WGS_SPHZ|GRA014501.t1, rna-gnl|WGS_SPHZ|GRA014501.t2, rna-gnl|WGS_SPHZ|GRA014501.t3, rna-gnl|WGS_SPHZ|GRA014501.t4	transcript_ONIVA02G38760.1	RUF010289.t1, RUF010289.t2, RUF010289.t3, RUF010289.t4
1544	OG0001543	rna-XM_006649961.2	rna-XM_052292486.1	transcript_OGLUM03G16130.1, transcript_OGLUM03G16130.2	rna-gnl|WGS_SPHZ|GRA009791.t1, rna-gnl|WGS_SPHZ|GRA009791.t2, rna-gnl|WGS_SPHZ|GRA009791.t3, rna-gnl|WGS_SPHZ|GRA009791.t4, rna-gnl|WGS_SPHZ|GRA009791.t5, rna-gnl|WGS_SPHZ|GRA009791.t6, rna-gnl|WGS_SPHZ|GRA009791.t7, rna-gnl|WGS_SPHZ|GRA009791.t8	transcript_ONIVA03G16940.1, transcript_ONIVA03G16940.2	RUF010497.t1
1545	OG0001544	rna-XM_006664972.2, rna-XM_015843535.1, rna-XM_015843536.2	rna-XM_052293026.1, rna-XM_052293027.1	transcript_OGLUM03G40690.1	rna-gnl|WGS_SPHZ|GRA014126.t1	transcript_ONIVA03G42970.1	RUF013040.t1, RUF013040.t2, RUF013040.t3, RUF013040.t4, RUF013040.t5, RUF013040.t6, RUF013040.t7
1546	OG0001545	rna-XM_006656359.3, rna-XM_006658163.2, rna-XM_015834718.2	rna-XM_052294065.1, rna-XM_052303869.1, rna-XM_052305285.1	transcript_OGLUM03G34870.1, transcript_OGLUM03G34870.2	rna-gnl|WGS_SPHZ|GRA014235.t1, rna-gnl|WGS_SPHZ|GRA027785.t1, rna-gnl|WGS_SPHZ|GRA030019.t1	transcript_ONIVA05G27010.1	RUF012443.t1, RUF022452.t1, RUF022792.t1
1547	OG0001546	rna-XM_006649926.3, rna-XM_040522002.1, rna-XM_040522003.1	rna-XM_052293391.1, rna-XM_052293392.1	transcript_OGLUM03G15320.1	rna-gnl|WGS_SPHZ|GRA000021.t1, rna-gnl|WGS_SPHZ|GRA000021.t2, rna-gnl|WGS_SPHZ|GRA000021.t3	transcript_ONIVA03G16190.1, transcript_ONIVA03G16190.2	RUF010407.t1, RUF010407.t2, RUF010407.t3, RUF010407.t4
1548	OG0001547	rna-XM_006650795.2, rna-XM_040525949.1	rna-XM_052291284.1, rna-XM_052306263.1	transcript_OGLUM03G39860.1, transcript_OGLUM03G39860.2, transcript_OGLUM07G07910.1, transcript_OGLUM07G07910.2	rna-gnl|WGS_SPHZ|GRA014043.t1, rna-gnl|WGS_SPHZ|GRA014043.t2	transcript_ONIVA03G41870.1, transcript_ONIVA03G41870.2, transcript_ONIVA07G07600.1	RUF012939.t1, RUF023545.t1
1549	OG0001548	rna-XM_006649560.3, rna-XM_006660497.3, rna-XM_015841211.1	rna-XM_052293520.1, rna-XM_052311304.1, rna-XM_052311305.1, rna-XM_052311306.1	transcript_OGLUM03G08290.1	rna-gnl|WGS_SPHZ|GRA004837.t1, rna-gnl|WGS_SPHZ|GRA031442.t1, rna-gnl|WGS_SPHZ|GRA031442.t2, rna-gnl|WGS_SPHZ|GRA031442.t3, rna-gnl|WGS_SPHZ|GRA034965.t1	transcript_ONIVA03G09020.1	RUF009705.t1
1550	OG0001549	rna-XM_006650390.3, rna-XM_015835511.2, rna-XM_040521927.1	rna-XM_052290042.1	transcript_OGLUM03G31230.2, transcript_OGLUM03G31230.3, transcript_OGLUM03G31230.4, transcript_OGLUM03G31230.5	rna-gnl|WGS_SPHZ|GRA020332.t1	transcript_ONIVA03G32310.1, transcript_ONIVA03G32310.2, transcript_ONIVA03G32310.3, transcript_ONIVA03G32310.4, transcript_ONIVA03G32310.5	RUF012076.t1
1551	OG0001550	rna-XM_015835540.2, rna-XM_040521966.1	rna-XM_052291940.1	transcript_OGLUM03G41680.1, transcript_OGLUM03G41680.2	rna-gnl|WGS_SPHZ|GRA021715.t1, rna-gnl|WGS_SPHZ|GRA021715.t2, rna-gnl|WGS_SPHZ|GRA021715.t3, rna-gnl|WGS_SPHZ|GRA021715.t4	transcript_ONIVA01G48000.1, transcript_ONIVA01G48000.2, transcript_ONIVA01G48000.3, transcript_ONIVA01G48000.4	RUF013141.t1, RUF013141.t2
1552	OG0001551	rna-XM_006650460.3	rna-XM_052289997.1, rna-XM_052289998.1, rna-XM_052289999.1	transcript_OGLUM03G32180.1, transcript_OGLUM03G32180.2	rna-gnl|WGS_SPHZ|GRA001551.t1, rna-gnl|WGS_SPHZ|GRA001551.t2, rna-gnl|WGS_SPHZ|GRA001551.t3, rna-gnl|WGS_SPHZ|GRA001551.t4	transcript_ONIVA03G34060.1, transcript_ONIVA03G34060.2	RUF012243.t1, RUF012243.t2, RUF012243.t3
1553	OG0001552	rna-XM_006649750.3, rna-XM_040521727.1	rna-XM_052290392.1, rna-XM_052291872.1, rna-XM_052292281.1	transcript_OGLUM03G11750.3, transcript_OGLUM07G05310.1	rna-gnl|WGS_SPHZ|GRA026455.t1, rna-gnl|WGS_SPHZ|GRA026457.t1	transcript_ONIVA03G12960.1, transcript_ONIVA03G13010.1, transcript_ONIVA03G13030.1	RUF010067.t1, RUF010072.t1, RUF010074.t1
1554	OG0001553	rna-XM_006649210.3, rna-XM_006649211.3	rna-XM_052290718.1, rna-XM_052290719.1, rna-XM_052290720.1, rna-XM_052290721.1	transcript_OGLUM03G01410.1	rna-gnl|WGS_SPHZ|GRA000784.t1, rna-gnl|WGS_SPHZ|GRA000790.t1	transcript_ONIVA09G11550.1, transcript_ONIVA09G11550.2, transcript_ONIVA09G11550.3	RUF009050.t1, RUF009058.t1, RUF009058.t2
1555	OG0001554	rna-XM_006650265.3	rna-XM_052292509.1, rna-XM_052292510.1	transcript_OGLUM03G27640.1	rna-gnl|WGS_SPHZ|GRA030067.t1, rna-gnl|WGS_SPHZ|GRA030067.t2, rna-gnl|WGS_SPHZ|GRA030067.t3, rna-gnl|WGS_SPHZ|GRA030067.t4, rna-gnl|WGS_SPHZ|GRA030067.t5, rna-gnl|WGS_SPHZ|GRA030067.t7	transcript_ONIVA03G28190.1	RUF011652.t1, RUF011652.t2, RUF011652.t3, RUF011652.t4
1556	OG0001555	rna-XM_040522141.1	rna-XM_052292708.1, rna-XM_052292709.1, rna-XM_052292710.1	transcript_OGLUM03G39830.1, transcript_OGLUM03G39830.2	rna-gnl|WGS_SPHZ|GRA014040.t1, rna-gnl|WGS_SPHZ|GRA014040.t2, rna-gnl|WGS_SPHZ|GRA014040.t3, rna-gnl|WGS_SPHZ|GRA014040.t4, rna-gnl|WGS_SPHZ|GRA014040.t5, rna-gnl|WGS_SPHZ|GRA014040.t6	transcript_ONIVA03G41840.1, transcript_ONIVA03G41840.2	RUF012935.t1
1557	OG0001556	rna-XM_040523111.1, rna-XM_040523358.1	rna-XM_052295304.1, rna-XM_052297942.1, rna-XM_052297943.1, rna-XM_052297944.1, rna-XM_052297946.1, rna-XM_052297947.1	transcript_OGLUM04G02720.1, transcript_OGLUM04G02740.1	rna-gnl|WGS_SPHZ|GRA015516.t1, rna-gnl|WGS_SPHZ|GRA015517.t1	transcript_ONIVA02G30210.1	RUF013660.t1, RUF013663.t1
1558	OG0001557	rna-XM_006652913.3, rna-XM_015836297.2	rna-XM_052296022.1, rna-XM_052296023.1, rna-XM_052296024.1, rna-XM_052296025.1	transcript_OGLUM04G28560.1, transcript_OGLUM04G28560.2	rna-gnl|WGS_SPHZ|GRA005098.t1	transcript_ONIVA04G27220.1, transcript_ONIVA04G27220.2	RUF016274.t1, RUF016274.t2, RUF016274.t3, RUF016274.t4
1559	OG0001558	rna-XM_006652256.3, rna-XM_015836642.1	rna-XM_052296245.1, rna-XM_052296246.1	transcript_OGLUM04G13400.1, transcript_OGLUM04G13400.2, transcript_OGLUM04G13400.3, transcript_OGLUM04G13400.4, transcript_OGLUM04G13400.5, transcript_OGLUM04G13400.6	rna-gnl|WGS_SPHZ|GRA023266.t1	transcript_ONIVA04G11860.1, transcript_ONIVA04G11860.2, transcript_ONIVA04G11860.3	RUF014771.t1
1560	OG0001559	rna-XM_015843480.2, rna-XM_040523099.1	rna-XM_052296337.1, rna-XM_052296338.1	transcript_OGLUM09G00540.1, transcript_OGLUM09G00540.2, transcript_OGLUM09G00540.3, transcript_OGLUM09G00540.4, transcript_OGLUM09G00540.5	rna-gnl|WGS_SPHZ|GRA010604.t1	transcript_ONIVA04G01110.1, transcript_ONIVA04G01110.2, transcript_ONIVA04G01110.3, transcript_ONIVA04G01110.4	RUF013442.t1
1561	OG0001560	rna-XM_006653807.3	rna-XM_052295062.1, rna-XM_052297159.1	transcript_OGLUM04G29300.1, transcript_OGLUM04G29300.2, transcript_OGLUM04G29300.3, transcript_OGLUM04G29300.4	rna-gnl|WGS_SPHZ|GRA005171.t1	transcript_ONIVA04G27920.1, transcript_ONIVA04G27920.2, transcript_ONIVA04G27920.3, transcript_ONIVA04G28880.2, transcript_ONIVA04G28880.3, transcript_ONIVA04G28880.5	RUF016352.t1
1562	OG0001561	rna-XM_040523641.1, rna-XM_040523642.1, rna-XM_040523643.1, rna-XM_040523644.1	rna-XM_052295955.1, rna-XM_052295957.1	transcript_OGLUM04G26610.1, transcript_OGLUM04G26610.2, transcript_OGLUM04G26610.3	rna-gnl|WGS_SPHZ|GRA004329.t1, rna-gnl|WGS_SPHZ|GRA004330.t1	transcript_ONIVA03G13560.1, transcript_ONIVA03G13560.2, transcript_ONIVA03G13560.3	RUF016125.t1
1563	OG0001562	rna-XM_006653104.3, rna-XM_040522938.1	rna-XM_052295896.1, rna-XM_052297550.1, rna-XM_052297593.1	transcript_OGLUM04G00150.1, transcript_OGLUM04G02380.1, transcript_OGLUM04G02380.2	rna-gnl|WGS_SPHZ|GRA023555.t1	transcript_ONIVA04G00190.1, transcript_ONIVA04G02200.1, transcript_ONIVA04G02210.1	RUF013334.t1, RUF030809.t1, RUF030810.t1
1564	OG0001563	rna-XM_006652306.3, rna-XM_040522913.1	rna-XM_052294824.1, rna-XM_052294825.1, rna-XM_052294826.1	transcript_OGLUM04G14780.1	rna-gnl|WGS_SPHZ|GRA002788.t1, rna-gnl|WGS_SPHZ|GRA002788.t3, rna-gnl|WGS_SPHZ|GRA002788.t5, rna-gnl|WGS_SPHZ|GRA002788.t6, rna-gnl|WGS_SPHZ|GRA002788.t7	transcript_ONIVA04G13040.1, transcript_ONIVA04G13040.2	RUF014909.t1, RUF014909.t3
1565	OG0001564	rna-XM_006652055.3	rna-XM_052298168.1, rna-XM_052298169.1	transcript_OGLUM04G03820.1	rna-gnl|WGS_SPHZ|GRA018674.t1, rna-gnl|WGS_SPHZ|GRA018674.t2, rna-gnl|WGS_SPHZ|GRA018674.t3, rna-gnl|WGS_SPHZ|GRA018674.t4, rna-gnl|WGS_SPHZ|GRA018674.t5, rna-gnl|WGS_SPHZ|GRA018674.t6, rna-gnl|WGS_SPHZ|GRA018674.t7, rna-gnl|WGS_SPHZ|GRA018674.t8, rna-gnl|WGS_SPHZ|GRA018674.t9	transcript_ONIVA05G30140.1	RUF011462.t1
1566	OG0001565	rna-XM_006652362.3	rna-XM_052282196.1, rna-XM_052295114.1, rna-XM_052295115.1	transcript_OGLUM04G16390.1, transcript_OGLUM04G16390.2, transcript_OGLUM04G16390.3, transcript_OGLUM12G10260.1	rna-gnl|WGS_SPHZ|GRA010925.t1	transcript_ONIVA04G14530.1, transcript_ONIVA04G14530.2, transcript_ONIVA12G08810.1	RUF015062.t1, RUF015062.t2, RUF036353.t1
1567	OG0001566	rna-XM_006653214.3, rna-XM_040522954.1	rna-XM_052285612.1, rna-XM_052295233.1	transcript_OGLUM02G16950.1, transcript_OGLUM04G08110.1, transcript_OGLUM04G08120.1	rna-gnl|WGS_SPHZ|GRA027353.t1, rna-gnl|WGS_SPHZ|GRA028905.t1	transcript_ONIVA04G06670.1, transcript_ONIVA04G06680.1, transcript_ONIVA07G12490.1, transcript_ONIVA07G12490.2	RUF006527.t1, RUF014196.t1
1568	OG0001567	rna-XM_006652074.3, rna-XM_006652611.3, rna-XM_040523779.1	rna-XM_052295673.1, rna-XM_052297037.1	transcript_OGLUM04G04540.1, transcript_OGLUM04G04540.2, transcript_OGLUM04G22420.1, transcript_OGLUM04G22420.2, transcript_OGLUM04G22420.3	rna-gnl|WGS_SPHZ|GRA016427.t1	transcript_ONIVA04G03590.1, transcript_ONIVA04G21050.1	RUF013786.t1, RUF015679.t1
1569	OG0001568	rna-XM_006653061.2, rna-XM_040523543.1	rna-XM_052295142.1, rna-XM_052295143.1, rna-XM_052298257.1, rna-XM_052298258.1	transcript_OGLUM04G01210.1, transcript_OGLUM09G00100.1	rna-gnl|WGS_SPHZ|GRA010591.t1	transcript_ONIVA04G00890.1, transcript_ONIVA04G00890.3, transcript_ONIVA04G00890.4	RUF013427.t1, RUF013427.t2, RUF013428.t1
1570	OG0001569	rna-XM_006652223.3	rna-XM_052298224.1	transcript_OGLUM04G12410.1, transcript_OGLUM04G12410.2	rna-gnl|WGS_SPHZ|GRA025012.t1, rna-gnl|WGS_SPHZ|GRA025012.t2, rna-gnl|WGS_SPHZ|GRA025012.t3	transcript_ONIVA04G07980.1	RUF014399.t1, RUF014665.t1, RUF020931.t1, RUF020931.t2, RUF020931.t3, RUF020931.t4, RUF020931.t5
1571	OG0001570	rna-XM_006652873.3, rna-XM_040525216.1	rna-XM_052296002.1, rna-XM_052304670.1	transcript_OGLUM04G27750.1, transcript_OGLUM06G27110.1	rna-gnl|WGS_SPHZ|GRA004203.t1, rna-gnl|WGS_SPHZ|GRA030002.t1, rna-gnl|WGS_SPHZ|GRA030002.t2, rna-gnl|WGS_SPHZ|GRA030002.t3, rna-gnl|WGS_SPHZ|GRA030002.t4	transcript_ONIVA04G26560.1, transcript_ONIVA05G27250.1	RUF016248.t1, RUF022430.t1
1572	OG0001571	rna-XM_006652160.3	rna-XM_052296067.1, rna-XM_052306248.1, rna-XM_052306249.1, rna-XM_052306251.1	transcript_OGLUM04G21100.1, transcript_OGLUM07G14130.1, transcript_OGLUM07G14130.2	rna-gnl|WGS_SPHZ|GRA013106.t1	transcript_ONIVA04G19510.1, transcript_ONIVA07G00990.1, transcript_ONIVA07G00990.2, transcript_ONIVA07G00990.3	RUF015537.t1, RUF022915.t1
1573	OG0001572	rna-XM_015836817.2	rna-XM_052295926.1, rna-XM_052295927.1, rna-XM_052295928.1	transcript_OGLUM04G15300.1, transcript_OGLUM04G15300.2, transcript_OGLUM04G15300.3, transcript_OGLUM04G15300.4, transcript_OGLUM04G15300.5, transcript_OGLUM04G15300.6	rna-gnl|WGS_SPHZ|GRA002834.t1	transcript_ONIVA04G13560.1, transcript_ONIVA04G13560.2, transcript_ONIVA04G13560.3	RUF014965.t1
1574	OG0001573	rna-XM_006652039.3, rna-XM_006654794.3, rna-XM_015837828.2, rna-XM_040523914.1, rna-XM_040523915.1	rna-XM_052297551.1, rna-XM_052299626.1, rna-XM_052299627.1, rna-XM_052299629.1	transcript_OGLUM04G02270.1	-	transcript_ONIVA04G02110.1, transcript_ONIVA10G19510.1, transcript_ONIVA10G19510.2, transcript_ONIVA10G19510.3	RUF030817.t1
1575	OG0001574	rna-XM_006652590.2	rna-XM_052296826.1, rna-XM_052296827.1	transcript_OGLUM04G22050.1, transcript_OGLUM04G22050.2, transcript_OGLUM04G22050.3	rna-gnl|WGS_SPHZ|GRA024249.t1, rna-gnl|WGS_SPHZ|GRA024249.t2	transcript_ONIVA04G20590.1, transcript_ONIVA04G20590.2, transcript_ONIVA04G20590.3, transcript_ONIVA04G20590.4, transcript_ONIVA04G20590.5	RUF015635.t1, RUF015635.t2
1576	OG0001575	rna-XM_006655096.3, rna-XM_015837598.2, rna-XM_015837599.2, rna-XM_015837600.2, rna-XM_015837601.2, rna-XM_040527870.1, rna-XM_040527871.1, rna-XM_040527872.1	rna-XM_052310727.1	transcript_OGLUM09G02810.1	rna-gnl|WGS_SPHZ|GRA012303.t1, rna-gnl|WGS_SPHZ|GRA012303.t2	transcript_ONIVA09G02450.1	RUF028553.t1, RUF028553.t2
1577	OG0001576	rna-XM_006654640.3, rna-XM_015836939.1, rna-XM_015836940.1	rna-XM_052301075.1, rna-XM_052301076.1	transcript_OGLUM05G25260.1, transcript_OGLUM05G25260.2	rna-gnl|WGS_SPHZ|GRA009996.t1	transcript_ONIVA05G24640.1, transcript_ONIVA05G24640.2, transcript_ONIVA05G24640.3	RUF019148.t1, RUF019148.t2, RUF019148.t3, RUF019148.t4
1578	OG0001577	rna-XM_006653933.3, rna-XM_015837752.1, rna-XM_015837753.1	rna-XM_052299286.1	transcript_OGLUM05G01860.1	rna-gnl|WGS_SPHZ|GRA003292.t1, rna-gnl|WGS_SPHZ|GRA003292.t2, rna-gnl|WGS_SPHZ|GRA003292.t3, rna-gnl|WGS_SPHZ|GRA003292.t4, rna-gnl|WGS_SPHZ|GRA003292.t5, rna-gnl|WGS_SPHZ|GRA003293.t1	transcript_ONIVA10G12150.1, transcript_ONIVA10G12160.1, transcript_ONIVA10G12160.2	RUF016691.t1
1579	OG0001578	rna-XM_015836996.2, rna-XM_040524646.1, rna-XM_040524647.1, rna-XM_040524648.1, rna-XM_040524649.1	rna-XM_052298535.1	transcript_OGLUM05G03650.1	rna-gnl|WGS_SPHZ|GRA017295.t1, rna-gnl|WGS_SPHZ|GRA017295.t2, rna-gnl|WGS_SPHZ|GRA017295.t3, rna-gnl|WGS_SPHZ|GRA017295.t4	transcript_ONIVA05G03980.1, transcript_ONIVA05G03980.2	RUF016878.t1, RUF016878.t2
1580	OG0001579	rna-XM_006654271.3, rna-XM_006661854.3, rna-XM_006661855.2	rna-XM_052277964.1, rna-XM_052277966.1, rna-XM_052277967.1	transcript_OGLUM10G14510.1, transcript_OGLUM10G14510.2, transcript_OGLUM10G14510.3, transcript_OGLUM10G14510.4, transcript_OGLUM10G14510.5	rna-gnl|WGS_SPHZ|GRA038602.t1, rna-gnl|WGS_SPHZ|GRA038602.t2	transcript_ONIVA10G16450.8	RUF032144.t1
1581	OG0001580	rna-XM_015837413.2, rna-XM_040524262.1	rna-XM_052298960.1	transcript_OGLUM05G00950.1	rna-gnl|WGS_SPHZ|GRA008439.t1, rna-gnl|WGS_SPHZ|GRA008439.t2, rna-gnl|WGS_SPHZ|GRA008439.t3, rna-gnl|WGS_SPHZ|GRA008439.t4, rna-gnl|WGS_SPHZ|GRA008439.t5, rna-gnl|WGS_SPHZ|GRA008439.t6, rna-gnl|WGS_SPHZ|GRA011778.t1	transcript_ONIVA02G08070.1, transcript_ONIVA08G06890.1	RUF016592.t1, RUF026452.t1
1582	OG0001581	rna-XM_006654705.2, rna-XM_015837330.2, rna-XM_015837331.2	rna-XM_052300115.1, rna-XM_052300116.1, rna-XM_052300117.1, rna-XM_052300118.1, rna-XM_052300119.1, rna-XM_052300120.1	transcript_OGLUM05G27020.1, transcript_OGLUM05G27020.2	rna-gnl|WGS_SPHZ|GRA022084.t1	transcript_ONIVA05G26620.1, transcript_ONIVA05G26620.2, transcript_ONIVA05G26620.3	-
1583	OG0001582	rna-XM_040524655.1	rna-XM_052298765.1, rna-XM_052298766.1, rna-XM_052298946.1, rna-XM_052298947.1	transcript_OGLUM05G08190.1, transcript_OGLUM05G08240.1	rna-gnl|WGS_SPHZ|GRA032014.t1	transcript_ONIVA05G08400.1, transcript_ONIVA10G00440.1	RUF017334.t1, RUF017338.t1, RUF017342.t1, RUF017346.t1, RUF017348.t1
1584	OG0001583	rna-XM_006654911.2, rna-XM_006658965.3, rna-XM_040526573.1, rna-XM_040526574.1	rna-XM_052309059.1, rna-XM_052310019.1, rna-XM_052310024.1	transcript_OGLUM08G00460.1, transcript_OGLUM08G00470.1, transcript_OGLUM08G00480.1	-	transcript_ONIVA08G00380.1, transcript_ONIVA08G00390.1	RUF025711.t1, RUF025712.t1, RUF025713.t1
1585	OG0001584	rna-XM_006653939.3	rna-XM_052299953.1, rna-XM_052307548.1	transcript_OGLUM05G02090.1, transcript_OGLUM05G02090.2, transcript_OGLUM05G02090.3, transcript_OGLUM07G12430.1, transcript_OGLUM07G12430.2, transcript_OGLUM07G12430.3	rna-gnl|WGS_SPHZ|GRA003315.t1	transcript_ONIVA07G11350.1, transcript_ONIVA07G11350.2, transcript_ONIVA07G11350.3	RUF016711.t1, RUF024038.t1
1586	OG0001585	rna-XM_015837726.2, rna-XM_040523882.1, rna-XM_040523883.1	rna-XM_052299680.1, rna-XM_052299681.1, rna-XM_052299682.1	transcript_OGLUM05G01570.1, transcript_OGLUM05G01570.2	rna-gnl|WGS_SPHZ|GRA008377.t1, rna-gnl|WGS_SPHZ|GRA008377.t2	transcript_ONIVA05G01600.1, transcript_ONIVA05G01600.2	RUF016668.t1, RUF016668.t2, RUF016668.t3
1587	OG0001586	rna-XM_006654105.2	rna-XM_052298920.1, rna-XM_052298921.1, rna-XM_052298922.1, rna-XM_052298923.1, rna-XM_052298924.1	transcript_OGLUM05G08470.1, transcript_OGLUM05G08470.2	rna-gnl|WGS_SPHZ|GRA038143.t1	transcript_ONIVA05G08610.1, transcript_ONIVA05G08610.2	RUF017387.t1, RUF017387.t2, RUF017387.t3, RUF017387.t4
1588	OG0001587	rna-XM_006654475.3	rna-XM_052298479.1	transcript_OGLUM05G21100.1, transcript_OGLUM05G21100.2, transcript_OGLUM05G21100.3, transcript_OGLUM05G21100.4, transcript_OGLUM05G21100.5, transcript_OGLUM05G21100.6	rna-gnl|WGS_SPHZ|GRA036030.t1	transcript_ONIVA05G21130.1, transcript_ONIVA05G21130.2, transcript_ONIVA05G21130.3, transcript_ONIVA05G21130.4, transcript_ONIVA05G21130.5	RUF018711.t1
1589	OG0001588	rna-XM_006654617.3, rna-XM_006665057.3	rna-XM_052278519.1, rna-XM_052298903.1, rna-XM_052298987.1, rna-XM_052300791.1	transcript_OGLUM05G24790.1, transcript_OGLUM05G24830.1, transcript_OGLUM10G03430.1	rna-gnl|WGS_SPHZ|GRA009951.t1, rna-gnl|WGS_SPHZ|GRA031532.t1	transcript_ONIVA08G22090.1, transcript_ONIVA10G03500.1	RUF019083.t1, RUF030828.t1
1590	OG0001589	rna-XM_015837676.2	rna-XM_052300576.1, rna-XM_052300577.1	transcript_OGLUM05G19140.1, transcript_OGLUM05G19140.2, transcript_OGLUM05G19140.3, transcript_OGLUM05G19140.4, transcript_OGLUM05G19140.5	rna-gnl|WGS_SPHZ|GRA017189.t1	transcript_ONIVA05G19010.1, transcript_ONIVA05G19010.2, transcript_ONIVA05G19010.3, transcript_ONIVA05G19010.4	RUF018506.t1, RUF018506.t2
1591	OG0001590	rna-XM_015837471.1	rna-XM_052298858.1, rna-XM_052298859.1	transcript_OGLUM05G28620.1, transcript_OGLUM05G28620.2, transcript_OGLUM05G28620.3	rna-gnl|WGS_SPHZ|GRA006579.t1, rna-gnl|WGS_SPHZ|GRA006579.t2, rna-gnl|WGS_SPHZ|GRA006579.t3, rna-gnl|WGS_SPHZ|GRA006579.t4, rna-gnl|WGS_SPHZ|GRA006579.t5, rna-gnl|WGS_SPHZ|GRA006579.t6	transcript_ONIVA05G29140.1, transcript_ONIVA05G29140.2	RUF019485.t1
1592	OG0001591	rna-XM_040524825.1, rna-XM_040525036.1	rna-XM_052301893.1, rna-XM_052302865.1, rna-XM_052302866.1	transcript_OGLUM06G25860.1, transcript_OGLUM06G25860.2, transcript_OGLUM06G25860.3, transcript_OGLUM06G25860.4, transcript_OGLUM06G25860.5, transcript_OGLUM06G25920.1	rna-gnl|WGS_SPHZ|GRA015560.t1	transcript_ONIVA02G35430.1	RUF022316.t1, RUF022320.t1
1593	OG0001592	rna-XM_006656239.3, rna-XM_006656240.3, rna-XM_015838248.2	rna-XM_052302860.1, rna-XM_052302861.1, rna-XM_052302862.1	transcript_OGLUM06G23980.1	rna-gnl|WGS_SPHZ|GRA019196.t1, rna-gnl|WGS_SPHZ|GRA019196.t2	transcript_ONIVA06G26670.1, transcript_ONIVA06G26670.2, transcript_ONIVA06G26670.3	RUF022109.t1, RUF022109.t2, RUF022109.t3
1594	OG0001593	rna-XM_006656002.3	rna-XM_052302053.1, rna-XM_052302054.1, rna-XM_052302055.1	transcript_OGLUM06G15280.1, transcript_OGLUM06G15280.2, transcript_OGLUM06G15280.3, transcript_OGLUM06G15280.4	rna-gnl|WGS_SPHZ|GRA028223.t1	transcript_ONIVA06G17380.1, transcript_ONIVA06G17380.2, transcript_ONIVA06G17380.3, transcript_ONIVA06G17380.4	RUF021183.t1, RUF021183.t2
1595	OG0001594	rna-XM_040525337.1, rna-XM_040525338.1	rna-XM_052304148.1, rna-XM_052304149.1	transcript_OGLUM06G05910.1, transcript_OGLUM06G05910.2, transcript_OGLUM06G05910.3	rna-gnl|WGS_SPHZ|GRA011839.t1	transcript_ONIVA06G15340.1, transcript_ONIVA06G15340.2, transcript_ONIVA06G15340.3, transcript_ONIVA06G15340.4, transcript_ONIVA06G15340.5, transcript_ONIVA06G15340.6	RUF020199.t1
1596	OG0001595	rna-XM_006656031.3, rna-XM_015838727.2, rna-XM_040524946.1	rna-XM_052302672.1, rna-XM_052302673.1	transcript_OGLUM06G16440.1	rna-gnl|WGS_SPHZ|GRA005596.t1, rna-gnl|WGS_SPHZ|GRA005596.t2, rna-gnl|WGS_SPHZ|GRA005596.t3, rna-gnl|WGS_SPHZ|GRA005596.t4, rna-gnl|WGS_SPHZ|GRA005596.t5, rna-gnl|WGS_SPHZ|GRA005596.t6, rna-gnl|WGS_SPHZ|GRA005596.t7	transcript_ONIVA06G18350.1	RUF021320.t1
1597	OG0001596	rna-XM_040524899.1, rna-XM_040524900.1, rna-XM_040524901.1, rna-XM_040524902.1	rna-XM_052303219.1, rna-XM_052303220.1, rna-XM_052303221.1, rna-XM_052303222.1, rna-XM_052303225.1	transcript_OGLUM06G16720.1, transcript_OGLUM06G16720.2	-	transcript_ONIVA04G10850.1, transcript_ONIVA04G10850.2, transcript_ONIVA04G10850.3	RUF021362.t1
1598	OG0001597	rna-XM_006656606.3	rna-XM_052301700.1, rna-XM_052304166.1, rna-XM_052304475.1	transcript_OGLUM06G04220.1, transcript_OGLUM06G04840.1	-	transcript_ONIVA02G37000.1, transcript_ONIVA06G05310.1	RUF008505.t1, RUF020025.t1, RUF020026.t1, RUF020092.t1, RUF020099.t1, RUF038135.t1, RUF038136.t1
1599	OG0001598	rna-XM_006655753.3, rna-XM_006662681.3, rna-XM_015842530.2	rna-XM_052279757.1, rna-XM_052302843.1, rna-XM_052302844.1	transcript_OGLUM06G04030.1, transcript_OGLUM11G03220.1, transcript_OGLUM11G03220.3	rna-gnl|WGS_SPHZ|GRA034782.t1	transcript_ONIVA06G05270.1, transcript_ONIVA07G22880.1	RUF020010.t1, RUF033012.t1, RUF033012.t2
1600	OG0001599	rna-XM_015838617.2	rna-XM_052303992.1, rna-XM_052303993.1, rna-XM_052303994.1	transcript_OGLUM06G14750.1, transcript_OGLUM06G14750.2	rna-gnl|WGS_SPHZ|GRA035744.t1, rna-gnl|WGS_SPHZ|GRA035744.t2, rna-gnl|WGS_SPHZ|GRA035744.t3, rna-gnl|WGS_SPHZ|GRA035744.t4, rna-gnl|WGS_SPHZ|GRA035744.t5, rna-gnl|WGS_SPHZ|GRA035744.t6, rna-gnl|WGS_SPHZ|GRA035744.t7	transcript_ONIVA06G16600.1	RUF021102.t1
1601	OG0001600	rna-XM_006657580.2, rna-XM_015839817.1	rna-XM_052306487.1, rna-XM_052306488.1	transcript_OGLUM07G10060.1, transcript_OGLUM07G10060.2, transcript_OGLUM07G10060.3	rna-gnl|WGS_SPHZ|GRA023844.t1	transcript_ONIVA12G09540.1, transcript_ONIVA12G09540.2, transcript_ONIVA12G09540.3, transcript_ONIVA12G09540.4	RUF025655.t1, RUF025655.t2, RUF025655.t3
1602	OG0001601	rna-XM_006657643.2, rna-XM_040528912.1	rna-XM_052280486.1, rna-XM_052280488.1, rna-XM_052280489.1, rna-XM_052280490.1, rna-XM_052280785.1	transcript_OGLUM11G10580.1, transcript_OGLUM11G10630.1, transcript_OGLUM11G10650.1	rna-gnl|WGS_SPHZ|GRA031017.t1	transcript_ONIVA07G15680.1, transcript_ONIVA11G10660.1	RUF033632.t1, RUF033682.t1
1603	OG0001602	rna-XM_006657566.3, rna-XM_006657945.3, rna-XM_040526014.1	rna-XM_052305280.1, rna-XM_052307387.1	transcript_OGLUM07G11260.1, transcript_OGLUM07G23490.2	rna-gnl|WGS_SPHZ|GRA013327.t1, rna-gnl|WGS_SPHZ|GRA013331.t1, rna-gnl|WGS_SPHZ|GRA013333.t1	transcript_ONIVA02G07520.1, transcript_ONIVA07G09740.1, transcript_ONIVA07G13050.1, transcript_ONIVA07G13050.2	RUF023857.t1
1604	OG0001603	rna-XM_006657964.3, rna-XM_015839642.2, rna-XM_015839643.2, rna-XM_040526459.1	rna-XM_052306203.1, rna-XM_052306204.1	transcript_OGLUM07G23870.1, transcript_OGLUM07G23870.2	rna-gnl|WGS_SPHZ|GRA006840.t1	transcript_ONIVA07G23530.1, transcript_ONIVA07G23530.2	RUF025216.t1, RUF025216.t2, RUF025216.t3, RUF025216.t4
1605	OG0001604	rna-XM_006657477.3, rna-XM_040528462.1	rna-XM_052305688.1, rna-XM_052313105.1	transcript_OGLUM07G06260.1, transcript_OGLUM10G13670.1	rna-gnl|WGS_SPHZ|GRA014682.t1, rna-gnl|WGS_SPHZ|GRA030910.t1, rna-gnl|WGS_SPHZ|GRA030910.t2, rna-gnl|WGS_SPHZ|GRA030910.t3	transcript_ONIVA01G02590.2, transcript_ONIVA01G30060.1	RUF023335.t1, RUF032052.t1, RUF032052.t2
1606	OG0001605	rna-XM_006658213.3, rna-XM_015839787.2	rna-XM_052306368.1, rna-XM_052306369.1	transcript_OGLUM07G02350.1, transcript_OGLUM07G02350.2, transcript_OGLUM07G02350.3, transcript_OGLUM07G02350.4, transcript_OGLUM07G02350.5, transcript_OGLUM07G02350.6, transcript_OGLUM07G02350.7	-	transcript_ONIVA03G40990.1	RUF022948.t1, RUF022948.t2, RUF022948.t3
1607	OG0001606	rna-XM_006657354.3, rna-XM_015839396.2, rna-XM_015839397.2, rna-XM_040525687.1	rna-XM_052304837.1, rna-XM_052304838.1, rna-XM_052304839.1, rna-XM_052304840.1, rna-XM_052304841.1, rna-XM_052304842.1, rna-XM_052304843.1, rna-XM_052304844.1	transcript_OGLUM07G01490.1	-	transcript_ONIVA07G00500.1	RUF022838.t1
1608	OG0001607	rna-XM_006657599.3, rna-XM_006657600.3	rna-XM_052305734.1, rna-XM_052305735.1, rna-XM_052306528.1	transcript_OGLUM01G07300.2, transcript_OGLUM01G07300.3, transcript_OGLUM06G07990.1	rna-gnl|WGS_SPHZ|GRA020247.t1, rna-gnl|WGS_SPHZ|GRA020248.t1, rna-gnl|WGS_SPHZ|GRA036774.t1	transcript_ONIVA07G10620.1, transcript_ONIVA07G10650.1	RUF023975.t1, RUF023975.t2
1609	OG0001608	rna-XM_006658475.3, rna-XM_015843579.2, rna-XM_040526105.1	rna-XM_052305432.1, rna-XM_052305433.1, rna-XM_052307388.1	transcript_OGLUM07G12560.1, transcript_OGLUM07G12590.1	rna-gnl|WGS_SPHZ|GRA013565.t1	transcript_ONIVA07G11400.1, transcript_ONIVA07G11480.1, transcript_ONIVA07G11520.1	RUF024044.t1, RUF037870.t1, RUF037872.t1
1610	OG0001609	rna-XM_006665075.3, rna-XM_040526204.1	rna-XM_052279737.1, rna-XM_052279738.1, rna-XM_052281014.1	transcript_OGLUM11G05440.1, transcript_OGLUM11G05450.1	-	transcript_ONIVA11G05950.1, transcript_ONIVA11G05970.1, transcript_ONIVA11G05980.1	RUF033237.t1, RUF033238.t1, RUF033239.t1, RUF033240.t1, RUF033242.t1
1611	OG0001610	rna-XM_015839879.2	rna-XM_052307920.1, rna-XM_052307921.1	transcript_OGLUM07G19280.1, transcript_OGLUM07G19280.2, transcript_OGLUM07G19280.3, transcript_OGLUM07G19280.4	rna-gnl|WGS_SPHZ|GRA008949.t1	transcript_ONIVA07G17870.1, transcript_ONIVA07G17870.2, transcript_ONIVA07G17870.4, transcript_ONIVA07G17870.5	RUF024769.t1, RUF024769.t2, RUF024769.t3
1612	OG0001611	rna-XM_006657663.3, rna-XM_040525792.1	rna-XM_052305929.1, rna-XM_052305931.1, rna-XM_052305932.1	transcript_OGLUM07G14780.1	rna-gnl|WGS_SPHZ|GRA023853.t1	transcript_ONIVA07G13690.1, transcript_ONIVA07G13690.2, transcript_ONIVA07G13690.3, transcript_ONIVA07G13690.4, transcript_ONIVA07G13690.5, transcript_ONIVA07G13690.6	RUF024230.t1, RUF024230.t2
1613	OG0001612	rna-XM_040525811.1, rna-XM_040525812.1	rna-XM_052306526.1, rna-XM_052306527.1	transcript_OGLUM07G18260.1, transcript_OGLUM07G18270.1	rna-gnl|WGS_SPHZ|GRA000892.t1, rna-gnl|WGS_SPHZ|GRA000893.t1	transcript_ONIVA06G20390.1, transcript_ONIVA06G20390.2, transcript_ONIVA06G20390.3, transcript_ONIVA06G20390.4	RUF024662.t1, RUF024662.t2, RUF024663.t1
1614	OG0001613	rna-XM_006658046.3	rna-XM_052305828.1, rna-XM_052305829.1, rna-XM_052305830.1	transcript_OGLUM07G26050.1, transcript_OGLUM07G26050.2, transcript_OGLUM07G26050.3, transcript_OGLUM07G26050.4, transcript_OGLUM07G26050.5, transcript_OGLUM07G26050.6, transcript_OGLUM07G26050.7	rna-gnl|WGS_SPHZ|GRA020474.t1	transcript_ONIVA07G25650.1, transcript_ONIVA07G25650.2	RUF025469.t1
1615	OG0001614	rna-XM_006658420.3	rna-XM_052307083.1, rna-XM_052307085.1, rna-XM_052307086.1, rna-XM_052307087.1, rna-XM_052307088.1	transcript_OGLUM07G09750.1	rna-gnl|WGS_SPHZ|GRA033644.t1, rna-gnl|WGS_SPHZ|GRA033644.t2	transcript_ONIVA07G09110.1	RUF017028.t1, RUF017028.t2, RUF017028.t3, RUF017028.t4, RUF017028.t5
1616	OG0001615	rna-XM_006657370.3, rna-XM_006659026.3, rna-XM_015840571.1	rna-XM_052307839.1, rna-XM_052309977.1	transcript_OGLUM07G14270.1, transcript_OGLUM08G01960.1	rna-gnl|WGS_SPHZ|GRA007391.t1, rna-gnl|WGS_SPHZ|GRA032164.t1, rna-gnl|WGS_SPHZ|GRA032164.t2, rna-gnl|WGS_SPHZ|GRA032164.t3	transcript_ONIVA04G19330.1, transcript_ONIVA08G01770.1	RUF022902.t1, RUF025875.t1
1617	OG0001616	rna-XM_006658319.2, rna-XM_040525865.1	rna-XM_052305658.1, rna-XM_052306060.1, rna-XM_052306061.1	transcript_OGLUM07G06300.1, transcript_OGLUM07G06330.1, transcript_OGLUM07G06350.1	rna-gnl|WGS_SPHZ|GRA014689.t1	transcript_ONIVA01G30000.1, transcript_ONIVA01G30010.1	RUF023339.t1, RUF023341.t1, RUF023344.t1, RUF023345.t1
1618	OG0001617	rna-XM_006657339.3	rna-XM_052283033.1, rna-XM_052306884.1, rna-XM_052306885.1	transcript_OGLUM07G00720.1, transcript_OGLUM12G18490.1	rna-gnl|WGS_SPHZ|GRA028007.t1	transcript_ONIVA01G47420.1, transcript_ONIVA01G47420.2, transcript_ONIVA01G47420.3, transcript_ONIVA01G47420.4, transcript_ONIVA12G15200.1, transcript_ONIVA12G15200.2	RUF022749.t1, RUF037187.t1
1619	OG0001618	rna-XM_006657531.3	rna-XM_052307721.1, rna-XM_052307945.1, rna-XM_052310400.1	transcript_OGLUM07G08170.1, transcript_OGLUM07G12870.1, transcript_OGLUM08G08440.1	rna-gnl|WGS_SPHZ|GRA004415.t1, rna-gnl|WGS_SPHZ|GRA009275.t1	transcript_ONIVA07G11840.1, transcript_ONIVA08G08620.1, transcript_ONIVA12G10980.1	RUF023597.t1, RUF026570.t1, RUF038230.t1
1620	OG0001619	rna-XM_006657761.3	rna-XM_052307404.1, rna-XM_052307405.1, rna-XM_052307407.1, rna-XM_052307564.1, rna-XM_052307565.1, rna-XM_052307566.1, rna-XM_052307567.1, rna-XM_052307568.1	transcript_OGLUM07G18190.1, transcript_OGLUM07G18200.1, transcript_OGLUM07G18200.2	rna-gnl|WGS_SPHZ|GRA000905.t1	transcript_ONIVA07G16820.1	RUF024655.t1
1621	OG0001620	rna-XM_015840528.2, rna-XM_015840530.1, rna-XM_040526779.1	rna-XM_052308531.1, rna-XM_052308532.1, rna-XM_052308533.1	transcript_OGLUM08G19620.1	rna-gnl|WGS_SPHZ|GRA009698.t1	transcript_ONIVA08G20660.1, transcript_ONIVA08G20660.2, transcript_ONIVA08G20660.3, transcript_ONIVA08G20660.4	RUF027732.t1, RUF027732.t2, RUF027732.t3
1622	OG0001621	rna-XM_006659804.3	rna-XM_052308006.1, rna-XM_052309110.1, rna-XM_052309209.1	transcript_OGLUM08G04050.1, transcript_OGLUM08G04110.1, transcript_OGLUM08G04160.1, transcript_OGLUM08G04190.1	-	transcript_ONIVA08G03940.1, transcript_ONIVA08G04000.1, transcript_ONIVA08G04070.1	RUF026118.t1, RUF026119.t1, RUF026124.t1, RUF026129.t1
1623	OG0001622	rna-XM_006659550.3, rna-XM_006661330.3	rna-XM_052308018.1, rna-XM_052311758.1, rna-XM_052311759.1, rna-XM_052311760.1, rna-XM_052311761.1, rna-XM_052311763.1, rna-XM_052311764.1	transcript_OGLUM08G21820.1	rna-gnl|WGS_SPHZ|GRA001748.t1	transcript_ONIVA08G23490.1, transcript_ONIVA09G15810.1	RUF027963.t1, RUF029906.t1
1624	OG0001623	rna-XM_006660030.3, rna-XM_015840559.2, rna-XM_015840560.2, rna-XM_040526633.1	rna-XM_052308684.1, rna-XM_052308685.1, rna-XM_052308686.1, rna-XM_052308687.1, rna-XM_052308688.1	transcript_OGLUM08G14170.1, transcript_OGLUM08G14170.2, transcript_OGLUM08G14170.3	rna-gnl|WGS_SPHZ|GRA012627.t1	transcript_ONIVA08G13690.1	RUF027136.t1
1625	OG0001624	rna-XM_040526535.1, rna-XM_040527587.1	rna-XM_052308970.1, rna-XM_052312639.1	transcript_OGLUM08G23360.1, transcript_OGLUM08G23360.2, transcript_OGLUM08G23360.3, transcript_OGLUM09G16790.1	rna-gnl|WGS_SPHZ|GRA026278.t1, rna-gnl|WGS_SPHZ|GRA026278.t2, rna-gnl|WGS_SPHZ|GRA026550.t1	transcript_ONIVA08G25150.1, transcript_ONIVA09G17210.1	RUF028129.t1, RUF029982.t1
1626	OG0001625	rna-XM_006659475.3, rna-XM_006659476.3, rna-XM_040526894.1, rna-XM_040526895.1, rna-XM_040526896.1	rna-XM_052309532.1, rna-XM_052309533.1	transcript_OGLUM08G20340.1, transcript_OGLUM08G20340.2	rna-gnl|WGS_SPHZ|GRA018203.t1, rna-gnl|WGS_SPHZ|GRA018203.t2	transcript_ONIVA08G21300.1	RUF027814.t1, RUF027814.t2, RUF027814.t3
1627	OG0001626	rna-XM_040526882.1, rna-XM_040526883.1	rna-XM_052308490.1, rna-XM_052308491.1, rna-XM_052308492.1	transcript_OGLUM08G25170.1, transcript_OGLUM08G25170.2, transcript_OGLUM08G25170.3, transcript_OGLUM08G25170.4, transcript_OGLUM08G25170.5	rna-gnl|WGS_SPHZ|GRA007274.t1	transcript_ONIVA08G26760.1, transcript_ONIVA08G26760.2, transcript_ONIVA08G26760.3	RUF028292.t1
1628	OG0001627	rna-XM_006659929.3, rna-XM_015840253.2	rna-XM_052308902.1	transcript_OGLUM08G08930.1, transcript_OGLUM08G08930.2, transcript_OGLUM08G08930.3	rna-gnl|WGS_SPHZ|GRA009177.t1, rna-gnl|WGS_SPHZ|GRA009177.t2, rna-gnl|WGS_SPHZ|GRA009177.t3, rna-gnl|WGS_SPHZ|GRA009177.t4	transcript_ONIVA08G09140.1, transcript_ONIVA08G09140.2, transcript_ONIVA08G09140.3, transcript_ONIVA08G09140.4	RUF026632.t1
1629	OG0001628	rna-XM_040526916.1, rna-XM_040526917.1, rna-XM_040526918.1, rna-XM_040526919.1	rna-XM_052309517.1	transcript_OGLUM08G18390.1, transcript_OGLUM08G18390.2	rna-gnl|WGS_SPHZ|GRA025174.t1, rna-gnl|WGS_SPHZ|GRA025174.t2, rna-gnl|WGS_SPHZ|GRA025174.t3	transcript_ONIVA08G19390.1, transcript_ONIVA08G19390.2	RUF027622.t1, RUF027622.t2, RUF027622.t3
1630	OG0001629	rna-XM_006658956.3, rna-XM_006658957.3, rna-XM_040526839.1	rna-XM_052309412.1, rna-XM_052309413.1, rna-XM_052309414.1, rna-XM_052309415.1	transcript_OGLUM08G00300.1, transcript_OGLUM08G00300.2	rna-gnl|WGS_SPHZ|GRA020808.t1, rna-gnl|WGS_SPHZ|GRA020808.t2	transcript_ONIVA08G00240.1, transcript_ONIVA08G00240.2	RUF025697.t1, RUF025697.t2
1631	OG0001630	rna-XM_040526695.1	rna-XM_052308538.1, rna-XM_052311036.1, rna-XM_052311037.1, rna-XM_052311038.1	transcript_OGLUM08G20570.1, transcript_OGLUM09G15170.1	rna-gnl|WGS_SPHZ|GRA005792.t1, rna-gnl|WGS_SPHZ|GRA005795.t1	transcript_ONIVA08G21710.1, transcript_ONIVA09G14810.1	RUF027843.t1, RUF029814.t1, RUF029814.t2, RUF029816.t1
1632	OG0001631	rna-XM_040527262.1, rna-XM_040527263.1, rna-XM_040527264.1, rna-XM_040527265.1, rna-XM_040527762.1	rna-XM_052308510.1, rna-XM_052311370.1	transcript_OGLUM08G16210.1, transcript_OGLUM09G10030.1	rna-gnl|WGS_SPHZ|GRA015983.t1, rna-gnl|WGS_SPHZ|GRA038876.t1	transcript_ONIVA08G16570.1, transcript_ONIVA09G09320.1	RUF027390.t1, RUF029312.t1
1633	OG0001632	rna-XM_006659895.3	rna-XM_052308709.1, rna-XM_052309160.1, rna-XM_052309161.1	transcript_OGLUM08G07690.1	rna-gnl|WGS_SPHZ|GRA038220.t1, rna-gnl|WGS_SPHZ|GRA038220.t2, rna-gnl|WGS_SPHZ|GRA038220.t4	transcript_ONIVA08G07570.1, transcript_ONIVA08G07750.4, transcript_ONIVA08G07750.5, transcript_ONIVA11G09520.1, transcript_ONIVA11G09520.2	RUF013183.t1, RUF013186.t1
1634	OG0001633	rna-XM_040526857.1, rna-XM_040526985.1	rna-XM_052310276.1, rna-XM_052310277.1, rna-XM_052310278.1	transcript_OGLUM08G15470.1	rna-gnl|WGS_SPHZ|GRA000888.t1, rna-gnl|WGS_SPHZ|GRA013389.t1, rna-gnl|WGS_SPHZ|GRA013391.t1	transcript_ONIVA08G15690.1, transcript_ONIVA08G15690.2, transcript_ONIVA08G15690.3, transcript_ONIVA08G15690.4, transcript_ONIVA08G15690.5	RUF027324.t1
1635	OG0001634	rna-XM_015840353.1	rna-XM_052309839.1, rna-XM_052309840.1, rna-XM_052309841.1, rna-XM_052309842.1, rna-XM_052309843.1	transcript_OGLUM08G13570.1	rna-gnl|WGS_SPHZ|GRA025531.t1, rna-gnl|WGS_SPHZ|GRA025531.t2, rna-gnl|WGS_SPHZ|GRA025531.t3, rna-gnl|WGS_SPHZ|GRA025531.t4	transcript_ONIVA08G13220.1, transcript_ONIVA08G13220.2, transcript_ONIVA08G13220.3	RUF027100.t1
1636	OG0001635	rna-XM_006658985.3, rna-XM_040526845.1	rna-XM_052309235.1, rna-XM_052309236.1	transcript_OGLUM08G00880.1	rna-gnl|WGS_SPHZ|GRA035352.t1	transcript_ONIVA08G00810.1, transcript_ONIVA08G00810.2, transcript_ONIVA08G00810.3, transcript_ONIVA08G00810.4	RUF025750.t1, RUF025750.t2, RUF025750.t3, RUF025750.t4, RUF025750.t5
1637	OG0001636	rna-XM_006659432.3	rna-XM_052308737.1, rna-XM_052311922.1	transcript_OGLUM08G18770.1, transcript_OGLUM08G18770.2, transcript_OGLUM09G13360.1	rna-gnl|WGS_SPHZ|GRA026386.t1	transcript_ONIVA03G20510.1, transcript_ONIVA03G20510.2, transcript_ONIVA08G19980.1, transcript_ONIVA08G19980.2, transcript_ONIVA08G19980.3	RUF029661.t1, RUF029661.t2, RUF029661.t3
1638	OG0001637	rna-XM_015840342.2	rna-XM_052309658.1, rna-XM_052309659.1, rna-XM_052309660.1	transcript_OGLUM08G21170.1	rna-gnl|WGS_SPHZ|GRA001690.t1, rna-gnl|WGS_SPHZ|GRA001690.t2, rna-gnl|WGS_SPHZ|GRA001690.t3	transcript_ONIVA08G22510.1, transcript_ONIVA08G22510.2, transcript_ONIVA08G22510.3, transcript_ONIVA08G22510.4, transcript_ONIVA08G22510.5, transcript_ONIVA08G22510.6	RUF027893.t1
1639	OG0001638	rna-XM_006659235.3	rna-XM_052308850.1, rna-XM_052308851.1, rna-XM_052308852.1, rna-XM_052308853.1	transcript_OGLUM08G11420.1	rna-gnl|WGS_SPHZ|GRA018250.t1, rna-gnl|WGS_SPHZ|GRA018250.t2, rna-gnl|WGS_SPHZ|GRA018250.t3, rna-gnl|WGS_SPHZ|GRA018250.t4	transcript_ONIVA08G11340.1	RUF026851.t1, RUF026851.t2, RUF026851.t3, RUF026851.t4
1640	OG0001639	rna-XM_006660680.3, rna-XM_006660681.3, rna-XM_015841262.2, rna-XM_040527467.1	rna-XM_052311693.1	transcript_OGLUM09G14610.1, transcript_OGLUM09G14610.2, transcript_OGLUM09G14610.3	rna-gnl|WGS_SPHZ|GRA024957.t1, rna-gnl|WGS_SPHZ|GRA024957.t2	transcript_ONIVA09G14540.1, transcript_ONIVA09G14540.2, transcript_ONIVA09G14540.3, transcript_ONIVA09G14540.4	RUF029785.t1
1641	OG0001640	rna-XM_006661351.3, rna-XM_015841409.2, rna-XM_015841410.2	-	transcript_OGLUM09G16310.1, transcript_OGLUM09G16310.2	rna-gnl|WGS_SPHZ|GRA028565.t1, rna-gnl|WGS_SPHZ|GRA028565.t2	transcript_ONIVA09G16850.1	RUF029949.t1, RUF029949.t2, RUF029949.t3, RUF029949.t4, RUF029949.t5, RUF029949.t6, RUF029949.t7
1642	OG0001641	rna-XM_015841248.2, rna-XM_040527451.1	rna-XM_052312485.1, rna-XM_052312486.1	transcript_OGLUM09G16580.1, transcript_OGLUM09G16580.2	rna-gnl|WGS_SPHZ|GRA028533.t1	transcript_ONIVA01G10460.1, transcript_ONIVA01G10460.2, transcript_ONIVA01G10460.3, transcript_ONIVA01G10460.4, transcript_ONIVA01G10460.5, transcript_ONIVA01G10460.6	RUF029972.t1, RUF029972.t2
1643	OG0001642	rna-XM_006660688.3, rna-XM_040527536.1, rna-XM_040527537.1, rna-XM_040527538.1	rna-XM_052311497.1, rna-XM_052311498.1, rna-XM_052311500.1, rna-XM_052311501.1, rna-XM_052311502.1	transcript_OGLUM09G14960.1	rna-gnl|WGS_SPHZ|GRA005797.t1, rna-gnl|WGS_SPHZ|GRA005797.t2	transcript_ONIVA09G14870.1	RUF029822.t1, RUF029822.t2
1644	OG0001643	rna-XM_006661287.3, rna-XM_006661289.3, rna-XM_040527907.1	rna-XM_052311154.1, rna-XM_052311155.1	transcript_OGLUM09G14590.1, transcript_OGLUM09G14590.2, transcript_OGLUM09G14590.3, transcript_OGLUM09G14590.4	rna-gnl|WGS_SPHZ|GRA024955.t1	transcript_ONIVA09G14520.1, transcript_ONIVA09G14520.2, transcript_ONIVA09G14520.4, transcript_ONIVA09G14520.5	RUF029783.t1
1645	OG0001644	rna-XM_006660683.3	rna-XM_052312815.1, rna-XM_052312865.1, rna-XM_052312866.1, rna-XM_052312867.1, rna-XM_052312868.1	transcript_OGLUM09G14660.1, transcript_OGLUM09G14660.2, transcript_OGLUM09G14670.1	-	transcript_ONIVA09G14600.2, transcript_ONIVA09G14600.3, transcript_ONIVA09G14600.4, transcript_ONIVA09G14600.5	RUF029793.t1, RUF029793.t2
1646	OG0001645	rna-XM_040527349.1	rna-XM_052311013.1, rna-XM_052311014.1	transcript_OGLUM09G15750.1, transcript_OGLUM09G15750.2, transcript_OGLUM09G15750.3, transcript_OGLUM09G15750.4, transcript_OGLUM09G15750.5	rna-gnl|WGS_SPHZ|GRA003433.t1, rna-gnl|WGS_SPHZ|GRA003433.t2	transcript_ONIVA09G15730.1, transcript_ONIVA09G15730.2, transcript_ONIVA09G15730.3, transcript_ONIVA09G15730.4	RUF029899.t1
1647	OG0001646	rna-XM_040527758.1	rna-XM_052312149.1, rna-XM_052312150.1	transcript_OGLUM09G17070.1	rna-gnl|WGS_SPHZ|GRA008555.t1, rna-gnl|WGS_SPHZ|GRA008556.t1, rna-gnl|WGS_SPHZ|GRA008559.t1, rna-gnl|WGS_SPHZ|GRA008560.t1, rna-gnl|WGS_SPHZ|GRA008568.t1, rna-gnl|WGS_SPHZ|GRA008569.t1, rna-gnl|WGS_SPHZ|GRA023413.t1, rna-gnl|WGS_SPHZ|GRA023414.t1, rna-gnl|WGS_SPHZ|GRA026517.t1	transcript_ONIVA09G17520.1	RUF030011.t1
1648	OG0001647	rna-XM_040527524.1, rna-XM_040527572.1	rna-XM_052311074.1, rna-XM_052311075.1, rna-XM_052311076.1, rna-XM_052311077.1	transcript_OGLUM09G06670.1, transcript_OGLUM09G08410.1	rna-gnl|WGS_SPHZ|GRA027629.t1, rna-gnl|WGS_SPHZ|GRA027629.t2	transcript_ONIVA09G05430.1, transcript_ONIVA09G05430.2, transcript_ONIVA09G05430.3, transcript_ONIVA09G05550.1	RUF028949.t1
1649	OG0001648	rna-XM_015841676.2, rna-XM_015841677.2, rna-XM_015841678.2	rna-XM_052313525.1, rna-XM_052313526.1, rna-XM_052313527.1	transcript_OGLUM10G12430.2, transcript_OGLUM10G12430.3	rna-gnl|WGS_SPHZ|GRA026018.t1, rna-gnl|WGS_SPHZ|GRA026018.t2, rna-gnl|WGS_SPHZ|GRA026018.t3, rna-gnl|WGS_SPHZ|GRA026018.t4, rna-gnl|WGS_SPHZ|GRA026018.t5	transcript_ONIVA10G12430.1	RUF031915.t1
1650	OG0001649	rna-XM_006661881.3, rna-XM_015841880.2, rna-XM_040528059.1	rna-XM_052313635.1, rna-XM_052313637.1, rna-XM_052313638.1, rna-XM_052313639.1	transcript_OGLUM10G15290.1	rna-gnl|WGS_SPHZ|GRA010692.t1, rna-gnl|WGS_SPHZ|GRA010692.t2, rna-gnl|WGS_SPHZ|GRA010692.t3	transcript_ONIVA04G21670.1, transcript_ONIVA04G21670.2	RUF032229.t1, RUF032229.t2
1651	OG0001650	rna-XM_015841808.2, rna-XM_040528251.1	rna-XM_052278180.1, rna-XM_052278908.1, rna-XM_052313832.1	transcript_OGLUM10G12300.1	rna-gnl|WGS_SPHZ|GRA026002.t1, rna-gnl|WGS_SPHZ|GRA026003.t1, rna-gnl|WGS_SPHZ|GRA026005.t1	transcript_ONIVA10G12290.1, transcript_ONIVA10G12290.2, transcript_ONIVA10G12290.3	RUF031897.t1, RUF031898.t1, RUF031899.t1
1652	OG0001651	rna-XM_006661813.3, rna-XM_015841898.2, rna-XM_015841899.2	rna-XM_052277749.1, rna-XM_052277750.1, rna-XM_052277751.1	transcript_OGLUM10G13590.1, transcript_OGLUM10G13590.2, transcript_OGLUM10G13590.3	rna-gnl|WGS_SPHZ|GRA030933.t1, rna-gnl|WGS_SPHZ|GRA030933.t2	transcript_ONIVA10G15140.1, transcript_ONIVA10G15140.2, transcript_ONIVA10G15140.3	RUF032030.t1
1653	OG0001652	rna-XM_006662014.3	rna-XM_052277973.1, rna-XM_052277974.1, rna-XM_052277975.1, rna-XM_052277976.1	transcript_OGLUM10G19020.1	rna-gnl|WGS_SPHZ|GRA030355.t1, rna-gnl|WGS_SPHZ|GRA030355.t2, rna-gnl|WGS_SPHZ|GRA030355.t3, rna-gnl|WGS_SPHZ|GRA030355.t4	transcript_ONIVA10G21490.1, transcript_ONIVA10G21490.2, transcript_ONIVA10G21520.1, transcript_ONIVA10G21520.2	RUF032599.t1
1654	OG0001653	rna-XM_006661914.3	rna-XM_052278600.1, rna-XM_052313457.1, rna-XM_052313821.1	transcript_OGLUM10G13290.1, transcript_OGLUM10G16320.1, transcript_OGLUM10G16360.1	-	transcript_ONIVA10G14860.1, transcript_ONIVA10G18260.1, transcript_ONIVA10G18260.2, transcript_ONIVA10G18260.3, transcript_ONIVA10G18260.4	RUF032001.t1, RUF032329.t1, RUF032333.t1
1655	OG0001654	rna-XM_006662280.3	rna-XM_052278516.1	transcript_OGLUM10G09290.1, transcript_OGLUM10G09290.2, transcript_OGLUM10G09290.3, transcript_OGLUM10G09290.4	rna-gnl|WGS_SPHZ|GRA020764.t1, rna-gnl|WGS_SPHZ|GRA020764.t2, rna-gnl|WGS_SPHZ|GRA020764.t3, rna-gnl|WGS_SPHZ|GRA020764.t4, rna-gnl|WGS_SPHZ|GRA020764.t5	transcript_ONIVA03G20110.1, transcript_ONIVA03G20110.2, transcript_ONIVA03G20110.3	RUF031571.t1
1656	OG0001655	rna-XM_040528038.1	rna-XM_052278551.1, rna-XM_052278559.1, rna-XM_052278560.1	transcript_OGLUM10G17810.1, transcript_OGLUM10G17810.2, transcript_OGLUM10G17810.3, transcript_OGLUM10G17820.1, transcript_OGLUM10G17820.2	rna-gnl|WGS_SPHZ|GRA006069.t1, rna-gnl|WGS_SPHZ|GRA006070.t1	transcript_ONIVA10G20290.1	RUF032474.t1, RUF032474.t2, RUF036904.t1
1657	OG0001656	rna-XM_015841623.2	rna-XM_052313769.1, rna-XM_052313770.1	transcript_OGLUM10G03610.1, transcript_OGLUM10G03610.2	rna-gnl|WGS_SPHZ|GRA027233.t1, rna-gnl|WGS_SPHZ|GRA027233.t2, rna-gnl|WGS_SPHZ|GRA027233.t3, rna-gnl|WGS_SPHZ|GRA027233.t4, rna-gnl|WGS_SPHZ|GRA027233.t5, rna-gnl|WGS_SPHZ|GRA027233.t6, rna-gnl|WGS_SPHZ|GRA027233.t7, rna-gnl|WGS_SPHZ|GRA027233.t8	transcript_ONIVA12G06340.1	RUF030854.t1
1658	OG0001657	rna-XM_006662018.3	rna-XM_052277852.1, rna-XM_052277855.1, rna-XM_052277856.1, rna-XM_052277857.1, rna-XM_052277858.1, rna-XM_052277859.1, rna-XM_052277860.1, rna-XM_052277861.1, rna-XM_052277862.1, rna-XM_052277863.1	transcript_OGLUM10G19060.5	rna-gnl|WGS_SPHZ|GRA030360.t1	transcript_ONIVA10G21550.1	RUF032603.t1
1659	OG0001658	rna-XM_040528061.1	rna-XM_052277917.1, rna-XM_052277918.1	transcript_OGLUM10G07800.1, transcript_OGLUM10G07800.2, transcript_OGLUM10G07800.3	rna-gnl|WGS_SPHZ|GRA003239.t1	transcript_ONIVA10G07760.1, transcript_ONIVA10G07760.2, transcript_ONIVA10G07760.3, transcript_ONIVA10G07760.4, transcript_ONIVA10G07760.5, transcript_ONIVA10G07760.6	RUF031406.t1, RUF031406.t2
1660	OG0001659	rna-XM_040528290.1	rna-XM_052313713.1, rna-XM_052313714.1	transcript_OGLUM10G11940.1, transcript_OGLUM10G11940.2, transcript_OGLUM10G11940.3, transcript_OGLUM10G11940.4, transcript_OGLUM10G11940.5	rna-gnl|WGS_SPHZ|GRA037934.t1	transcript_ONIVA10G11490.1, transcript_ONIVA10G11490.2, transcript_ONIVA10G11490.3, transcript_ONIVA10G11490.4, transcript_ONIVA10G11490.5	RUF031849.t1
1661	OG0001660	rna-NM_001363640.1, rna-XM_040529411.1	rna-XM_052280432.1	transcript_OGLUM12G00370.1, transcript_OGLUM12G00370.2, transcript_OGLUM12G00370.4	rna-gnl|WGS_SPHZ|GRA030165.t1, rna-gnl|WGS_SPHZ|GRA033908.t1, rna-gnl|WGS_SPHZ|GRA033908.t2	transcript_ONIVA11G00110.4, transcript_ONIVA12G00480.1	RUF035318.t1, RUF035318.t2, RUF035424.t1, RUF035424.t2
1662	OG0001661	rna-XM_006663056.2, rna-XM_006663057.1	rna-XM_052279864.1, rna-XM_052279865.1, rna-XM_052280706.1, rna-XM_052280938.1	transcript_OGLUM11G22630.1, transcript_OGLUM11G22630.2	rna-gnl|WGS_SPHZ|GRA026788.t1	transcript_ONIVA03G10570.1, transcript_ONIVA03G10580.1, transcript_ONIVA03G10600.1	RUF035056.t1, RUF035057.t1, RUF035058.t1
1663	OG0001662	rna-XM_006662837.3	rna-XM_052281102.1	transcript_OGLUM11G09040.1, transcript_OGLUM11G09040.2	rna-gnl|WGS_SPHZ|GRA029415.t1, rna-gnl|WGS_SPHZ|GRA029415.t2, rna-gnl|WGS_SPHZ|GRA029415.t4, rna-gnl|WGS_SPHZ|GRA029415.t5, rna-gnl|WGS_SPHZ|GRA029415.t6, rna-gnl|WGS_SPHZ|GRA029415.t7	transcript_ONIVA11G09550.1, transcript_ONIVA11G09550.2, transcript_ONIVA11G09550.3	RUF013192.t1, RUF013192.t2
1664	OG0001663	rna-XM_006662944.3, rna-XM_015842628.2, rna-XM_015842630.2	rna-XM_052281297.1, rna-XM_052281298.1, rna-XM_052281299.1, rna-XM_052281300.1	transcript_OGLUM11G17810.1, transcript_OGLUM11G17810.2, transcript_OGLUM11G17810.3	rna-gnl|WGS_SPHZ|GRA029616.t1	transcript_ONIVA11G18020.1, transcript_ONIVA11G18020.2, transcript_ONIVA11G18020.3	RUF034594.t1
1665	OG0001664	rna-XM_006662884.2, rna-XM_006662885.3, rna-XM_006662886.2	rna-XM_052280553.1, rna-XM_052280665.1, rna-XM_052280666.1	transcript_OGLUM11G14370.1, transcript_OGLUM11G14370.2	rna-gnl|WGS_SPHZ|GRA004872.t1, rna-gnl|WGS_SPHZ|GRA006765.t1	transcript_ONIVA11G14310.1, transcript_ONIVA11G14310.2, transcript_ONIVA11G14310.3, transcript_ONIVA11G14400.1	RUF034172.t1
1666	OG0001665	rna-XM_006662850.2	rna-XM_052279287.1, rna-XM_052279288.1, rna-XM_052280765.1	transcript_OGLUM11G08530.1, transcript_OGLUM11G08530.2, transcript_OGLUM11G08530.3, transcript_OGLUM11G08530.4	rna-gnl|WGS_SPHZ|GRA019655.t1	transcript_ONIVA02G15650.1, transcript_ONIVA02G15650.2, transcript_ONIVA02G15670.1	RUF033583.t1, RUF033584.t1, RUF033584.t2
1667	OG0001666	rna-XM_015842183.1	rna-XM_052279309.1, rna-XM_052279321.1	transcript_OGLUM11G14240.1, transcript_OGLUM11G14240.2	rna-gnl|WGS_SPHZ|GRA006788.t1, rna-gnl|WGS_SPHZ|GRA006788.t2, rna-gnl|WGS_SPHZ|GRA006788.t3, rna-gnl|WGS_SPHZ|GRA006788.t4	transcript_ONIVA11G14130.1, transcript_ONIVA11G14140.1, transcript_ONIVA11G14160.1, transcript_ONIVA11G14160.2	RUF034157.t1, RUF034158.t1
1668	OG0001667	rna-XM_006664781.3, rna-XM_040528597.1, rna-XM_040529233.1	rna-XM_052279416.1, rna-XM_052282048.1, rna-XM_052282049.1	transcript_OGLUM11G02070.1, transcript_OGLUM12G02710.1	rna-gnl|WGS_SPHZ|GRA034278.t1, rna-gnl|WGS_SPHZ|GRA037733.t1	transcript_ONIVA11G02600.1, transcript_ONIVA11G02600.2, transcript_ONIVA11G02780.1	RUF032888.t1, RUF035618.t1
1669	OG0001668	rna-XM_006664960.3, rna-XM_015843524.2, rna-XM_015843525.2, rna-XM_015843526.2, rna-XM_040528929.1, rna-XM_040528930.1, rna-XM_040528931.1	rna-XM_052283352.1, rna-XM_052283353.1	transcript_OGLUM12G09110.1	rna-gnl|WGS_SPHZ|GRA038587.t1, rna-gnl|WGS_SPHZ|GRA038587.t2	transcript_ONIVA12G10380.1, transcript_ONIVA12G10380.2	RUF036196.t1
1670	OG0001669	rna-XM_015842307.2, rna-XM_015842308.2, rna-XM_015842309.2, rna-XM_015842310.2, rna-XM_040529179.1	rna-XM_052313851.1, rna-XM_052313853.1, rna-XM_052313854.1, rna-XM_052313855.1, rna-XM_052313856.1	transcript_OGLUM10G04450.1	rna-gnl|WGS_SPHZ|GRA037135.t1	transcript_ONIVA04G28540.1, transcript_ONIVA04G28540.2	RUF031011.t1
1671	OG0001670	rna-XM_006663172.3, rna-XM_015842558.2, rna-XM_040528693.1, rna-XM_040528694.1	rna-XM_052280167.1	transcript_OGLUM11G03540.1	rna-gnl|WGS_SPHZ|GRA000543.t1, rna-gnl|WGS_SPHZ|GRA000543.t2	transcript_ONIVA11G03800.1, transcript_ONIVA11G03800.2, transcript_ONIVA11G03800.3, transcript_ONIVA11G03800.4	RUF033041.t1, RUF033041.t2, RUF033041.t3
1672	OG0001671	rna-XM_006662605.3, rna-XM_040529735.1	rna-XM_052279530.1, rna-XM_052279531.1, rna-XM_052282183.1, rna-XM_052282184.1, rna-XM_052282185.1	transcript_OGLUM12G00960.1, transcript_OGLUM12G01100.1	rna-gnl|WGS_SPHZ|GRA007666.t1, rna-gnl|WGS_SPHZ|GRA025255.t1	transcript_ONIVA11G00590.1	RUF032731.t1, RUF035460.t1, RUF035460.t2
1673	OG0001672	rna-XM_006663104.3, rna-XM_006664227.3, rna-XM_015842368.2, rna-XM_015843030.2	rna-XM_052279433.1, rna-XM_052281607.1, rna-XM_052283435.1	transcript_OGLUM11G01050.1, transcript_OGLUM12G01660.1	rna-gnl|WGS_SPHZ|GRA025213.t1	transcript_ONIVA11G01360.1, transcript_ONIVA11G01380.1, transcript_ONIVA12G00960.1	RUF032776.t1, RUF035498.t1
1674	OG0001673	rna-XM_015842333.2, rna-XM_040529271.1, rna-XM_040529272.1, rna-XM_040529273.1	rna-XM_052281072.1, rna-XM_052283556.1	transcript_OGLUM11G01000.1, transcript_OGLUM12G01560.1, transcript_OGLUM12G01560.4	rna-gnl|WGS_SPHZ|GRA007631.t1, rna-gnl|WGS_SPHZ|GRA007631.t2, rna-gnl|WGS_SPHZ|GRA007631.t3, rna-gnl|WGS_SPHZ|GRA025221.t1	transcript_ONIVA12G00890.1	RUF032771.t1
1675	OG0001674	rna-XM_006663565.3, rna-XM_006664007.3, rna-XM_040528928.1	rna-XM_052281249.1, rna-XM_052281250.1, rna-XM_052282553.1	transcript_OGLUM11G20370.1	rna-gnl|WGS_SPHZ|GRA013689.t1, rna-gnl|WGS_SPHZ|GRA028182.t1, rna-gnl|WGS_SPHZ|GRA028182.t2	transcript_ONIVA08G17280.1	RUF034925.t1, RUF034925.t2, RUF034925.t3, RUF037000.t1
1676	OG0001675	rna-XM_006662732.3, rna-XM_015842097.2, rna-XM_040529156.1	rna-XM_052279753.1, rna-XM_052279754.1, rna-XM_052279888.1	transcript_OGLUM11G05260.1, transcript_OGLUM11G05280.1, transcript_OGLUM11G05290.1	rna-gnl|WGS_SPHZ|GRA001910.t1	transcript_ONIVA11G05820.1, transcript_ONIVA11G05840.1	RUF033221.t1, RUF033223.t1, RUF033224.t1
1677	OG0001676	rna-XM_040529157.1, rna-XM_040529448.1	rna-XM_052279311.1, rna-XM_052289688.1	transcript_OGLUM02G19200.1	-	transcript_ONIVA07G01930.1, transcript_ONIVA07G01930.2, transcript_ONIVA07G01930.3, transcript_ONIVA07G01930.4, transcript_ONIVA07G02040.1, transcript_ONIVA07G02040.2	RUF006801.t1, RUF035369.t1, RUF035369.t2, RUF035376.t1
1678	OG0001677	rna-XM_006662946.2	rna-XM_052281303.1, rna-XM_052281304.1	transcript_OGLUM11G17850.1, transcript_OGLUM11G17850.2, transcript_OGLUM11G17850.3	rna-gnl|WGS_SPHZ|GRA029620.t1, rna-gnl|WGS_SPHZ|GRA029620.t2, rna-gnl|WGS_SPHZ|GRA029620.t3	transcript_ONIVA11G18050.1	RUF034598.t1, RUF034598.t2, RUF034598.t3, RUF034598.t4, RUF034598.t5
1679	OG0001678	rna-XM_015842077.2, rna-XM_015842581.1, rna-XM_040528720.1	rna-XM_052280273.1, rna-XM_052280274.1	transcript_OGLUM11G03120.1, transcript_OGLUM11G03120.2, transcript_OGLUM11G03120.3, transcript_OGLUM11G03120.4, transcript_OGLUM11G03120.5	rna-gnl|WGS_SPHZ|GRA024390.t1, rna-gnl|WGS_SPHZ|GRA024391.t1	transcript_ONIVA11G03630.1, transcript_ONIVA11G03630.2	RUF032997.t1
1680	OG0001679	rna-XM_006662838.2, rna-XM_015842653.1	rna-XM_052280592.1, rna-XM_052280594.1, rna-XM_052280595.1, rna-XM_052280596.1	transcript_OGLUM11G09030.1, transcript_OGLUM11G09030.2, transcript_OGLUM11G09030.3	rna-gnl|WGS_SPHZ|GRA029416.t1	transcript_ONIVA11G09540.1, transcript_ONIVA11G09540.2, transcript_ONIVA11G09540.3	RUF013190.t1, RUF013190.t2
1681	OG0001680	rna-XM_040528776.1	rna-XM_052281166.1, rna-XM_052281170.1, rna-XM_052281171.1, rna-XM_052281861.1, rna-XM_052281862.1, rna-XM_052281863.1, rna-XM_052282054.1	transcript_OGLUM11G02230.1	rna-gnl|WGS_SPHZ|GRA034296.t1, rna-gnl|WGS_SPHZ|GRA034297.t1	transcript_ONIVA11G02940.2, transcript_ONIVA12G01890.1	RUF032905.t1, RUF035638.t1
1682	OG0001681	rna-XM_006663024.3	rna-XM_052279799.1, rna-XM_052279800.1	transcript_OGLUM11G21000.1, transcript_OGLUM11G21000.2	rna-gnl|WGS_SPHZ|GRA019701.t1, rna-gnl|WGS_SPHZ|GRA019701.t2, rna-gnl|WGS_SPHZ|GRA019701.t3, rna-gnl|WGS_SPHZ|GRA019701.t4	transcript_ONIVA11G21890.1, transcript_ONIVA11G21890.2	RUF034992.t1, RUF034992.t2, RUF034992.t3, RUF034992.t4
1683	OG0001682	rna-XM_006662748.3	rna-XM_052279882.1, rna-XM_052279883.1, rna-XM_052279884.1	transcript_OGLUM11G05910.1	rna-gnl|WGS_SPHZ|GRA001982.t1	transcript_ONIVA11G06170.1, transcript_ONIVA11G06170.2, transcript_ONIVA11G06170.3, transcript_ONIVA11G06180.1, transcript_ONIVA11G06180.2, transcript_ONIVA11G06180.3, transcript_ONIVA11G06180.4	RUF033288.t1, RUF033289.t1
1684	OG0001683	rna-XM_040529659.1, rna-XM_040529660.1	rna-XM_052280303.1, rna-XM_052283338.1, rna-XM_052283339.1, rna-XM_052283340.1, rna-XM_052283342.1	transcript_OGLUM11G00880.1, transcript_OGLUM12G01420.1	rna-gnl|WGS_SPHZ|GRA007647.t1, rna-gnl|WGS_SPHZ|GRA025232.t1	transcript_ONIVA11G01070.1, transcript_ONIVA11G01190.1	RUF032754.t1, RUF035480.t1
1685	OG0001684	rna-XM_040529622.1, rna-XM_040529623.1, rna-XM_040529624.1, rna-XM_040529625.1	rna-XM_052282050.1	transcript_OGLUM12G13530.1	rna-gnl|WGS_SPHZ|GRA010145.t1, rna-gnl|WGS_SPHZ|GRA010145.t2, rna-gnl|WGS_SPHZ|GRA010145.t3	transcript_ONIVA12G12040.1	RUF036643.t1, RUF036643.t2, RUF036643.t3, RUF036643.t4, RUF036643.t5
1686	OG0001685	rna-XM_015843111.2	-	transcript_OGLUM12G09490.1, transcript_OGLUM12G12970.1	rna-gnl|WGS_SPHZ|GRA021631.t1, rna-gnl|WGS_SPHZ|GRA030504.t1, rna-gnl|WGS_SPHZ|GRA032682.t1, rna-gnl|WGS_SPHZ|GRA035198.t1, rna-gnl|WGS_SPHZ|GRA036439.t1, rna-gnl|WGS_SPHZ|GRA036449.t1	transcript_ONIVA02G15850.1	RUF017521.t1, RUF022055.t1, RUF022124.t1, RUF036481.t1, RUF037757.t1
1687	OG0001686	rna-XM_040529299.1, rna-XM_040529300.1, rna-XM_040529301.1, rna-XM_040529302.1	rna-XM_052283331.1	transcript_OGLUM12G10330.3, transcript_OGLUM12G10330.4	rna-gnl|WGS_SPHZ|GRA025332.t1, rna-gnl|WGS_SPHZ|GRA025332.t2	transcript_ONIVA12G08880.1, transcript_ONIVA12G08880.2, transcript_ONIVA12G08880.3, transcript_ONIVA12G08880.4, transcript_ONIVA12G08880.5	RUF036362.t1
1688	OG0001687	rna-XM_040529388.1	-	transcript_OGLUM03G23320.1	-	-	RUF000148.t1, RUF000197.t1, RUF001042.t1, RUF003027.t1, RUF003564.t1, RUF004301.t1, RUF004841.t1, RUF007518.t1, RUF014869.t1, RUF017815.t1, RUF020484.t1, RUF024825.t1, RUF025727.t1
1689	OG0001688	rna-XM_006663802.3, rna-XM_006664115.3	rna-XM_052282558.1, rna-XM_052283311.1	transcript_OGLUM12G05420.1, transcript_OGLUM12G05420.2, transcript_OGLUM12G19980.1, transcript_OGLUM12G19980.2, transcript_OGLUM12G19980.3	rna-gnl|WGS_SPHZ|GRA014252.t1, rna-gnl|WGS_SPHZ|GRA023703.t1	transcript_ONIVA12G04300.1, transcript_ONIVA12G17180.1	RUF035892.t1, RUF037350.t1
1690	OG0001689	rna-XM_006664406.3, rna-XM_040529295.1, rna-XM_040529296.1, rna-XM_040529297.1	rna-XM_052283688.1, rna-XM_052283689.1, rna-XM_052283690.1, rna-XM_052283691.1, rna-XM_052283692.1, rna-XM_052283693.1	transcript_OGLUM12G08860.1	rna-gnl|WGS_SPHZ|GRA017632.t1	transcript_ONIVA12G07450.1	RUF036173.t1, RUF036173.t2
1691	OG0001690	rna-XM_006664136.3, rna-XM_006664137.3, rna-XM_015843331.2	rna-XM_052283592.1, rna-XM_052283593.1, rna-XM_052283595.1	transcript_OGLUM12G20330.1, transcript_OGLUM12G20330.2, transcript_OGLUM12G20330.3	rna-gnl|WGS_SPHZ|GRA023744.t1, rna-gnl|WGS_SPHZ|GRA023744.t2	transcript_ONIVA12G17630.1, transcript_ONIVA12G17630.2	RUF001394.t1, RUF001394.t2
1692	OG0001691	rna-XM_006663865.3, rna-XM_040529456.1	rna-XM_052281761.1	transcript_OGLUM12G08460.1	rna-gnl|WGS_SPHZ|GRA031964.t1, rna-gnl|WGS_SPHZ|GRA031964.t2, rna-gnl|WGS_SPHZ|GRA031964.t3, rna-gnl|WGS_SPHZ|GRA031964.t4, rna-gnl|WGS_SPHZ|GRA031964.t5, rna-gnl|WGS_SPHZ|GRA031964.t6, rna-gnl|WGS_SPHZ|GRA031964.t7	transcript_ONIVA12G07070.1, transcript_ONIVA12G07070.2	RUF036134.t1, RUF036134.t2
1693	OG0001692	rna-XM_006664103.3	rna-XM_052287809.1, rna-XM_052287810.1, rna-XM_052287811.1	transcript_OGLUM02G18880.1, transcript_OGLUM12G19910.1, transcript_OGLUM12G19910.2, transcript_OGLUM12G19910.3, transcript_OGLUM12G19910.4	rna-gnl|WGS_SPHZ|GRA036491.t1	transcript_ONIVA02G20600.1, transcript_ONIVA02G20600.2, transcript_ONIVA02G20600.3	RUF006764.t1, RUF037340.t1
1694	OG0001693	rna-XM_040529404.1	rna-XM_052281658.1, rna-XM_052281659.1	transcript_OGLUM12G10910.1, transcript_OGLUM12G11050.1, transcript_OGLUM12G11100.1	rna-gnl|WGS_SPHZ|GRA001013.t1, rna-gnl|WGS_SPHZ|GRA001448.t1, rna-gnl|WGS_SPHZ|GRA030584.t1	transcript_ONIVA01G27180.1, transcript_ONIVA08G15060.1, transcript_ONIVA12G09980.1	RUF036397.t1, RUF036413.t1, RUF037710.t1
1695	OG0001694	rna-XM_006664446.3	rna-XM_052283192.1, rna-XM_052283193.1, rna-XM_052283194.1, rna-XM_052283195.1	transcript_OGLUM12G10410.1	rna-gnl|WGS_SPHZ|GRA031511.t1, rna-gnl|WGS_SPHZ|GRA031511.t2, rna-gnl|WGS_SPHZ|GRA031511.t3, rna-gnl|WGS_SPHZ|GRA031511.t4	transcript_ONIVA12G09210.1, transcript_ONIVA12G09210.2, transcript_ONIVA12G09210.3, transcript_ONIVA12G09210.4	RUF036371.t1
1696	OG0001695	rna-XM_015843112.2, rna-XM_015843121.2	rna-XM_052282149.1, rna-XM_052282150.1, rna-XM_052283203.1	transcript_OGLUM12G15440.1, transcript_OGLUM12G15450.1, transcript_OGLUM12G15460.1	rna-gnl|WGS_SPHZ|GRA013710.t1	transcript_ONIVA05G29450.1, transcript_ONIVA05G29460.1, transcript_ONIVA05G29470.1	RUF038531.t1, RUF038532.t1, RUF038533.t1
1697	OG0001696	rna-XM_015843245.2	rna-XM_052283550.1, rna-XM_052283551.1, rna-XM_052283552.1, rna-XM_052283553.1, rna-XM_052283555.1	transcript_OGLUM11G01570.1	rna-gnl|WGS_SPHZ|GRA015823.t1	transcript_ONIVA03G39610.1, transcript_ONIVA03G39610.2, transcript_ONIVA03G39610.3, transcript_ONIVA11G01880.1, transcript_ONIVA11G01880.2	RUF032844.t1, RUF035546.t1
1698	OG0001697	-	rna-XM_052283952.1, rna-XM_052308179.1, rna-XM_052308187.1, rna-XM_052308194.1	transcript_OGLUM01G21400.1, transcript_OGLUM01G21450.1	rna-gnl|WGS_SPHZ|GRA000534.t1	transcript_ONIVA01G20040.1, transcript_ONIVA01G20040.2, transcript_ONIVA01G20040.3, transcript_ONIVA01G20360.1, transcript_ONIVA01G39510.1	RUF001927.t1, RUF001931.t1, RUF001933.t1
1699	OG0001698	-	rna-XM_052281380.1, rna-XM_052281854.1, rna-XM_052295837.1	transcript_OGLUM01G09960.1, transcript_OGLUM01G38830.1, transcript_OGLUM09G06740.1, transcript_OGLUM09G20530.1, transcript_OGLUM10G04430.1, transcript_OGLUM12G09900.1	rna-gnl|WGS_SPHZ|GRA033138.t1	transcript_ONIVA02G21720.1, transcript_ONIVA12G08380.1, transcript_ONIVA12G08380.2	RUF006898.t1, RUF036315.t1
1700	OG0001699	-	rna-XM_052277736.1, rna-XM_052284937.1	transcript_OGLUM01G32770.1, transcript_OGLUM01G32780.1, transcript_OGLUM01G32790.1, transcript_OGLUM01G32800.1	rna-gnl|WGS_SPHZ|GRA022694.t1, rna-gnl|WGS_SPHZ|GRA022696.t1	transcript_ONIVA01G32870.1, transcript_ONIVA01G32880.2, transcript_ONIVA01G32880.4, transcript_ONIVA01G32880.5	RUF003129.t1, RUF003131.t1, RUF003132.t1
1701	OG0001700	-	rna-XM_052280203.1, rna-XM_052281656.1, rna-XM_052294526.1, rna-XM_052294527.1, rna-XM_052294528.1, rna-XM_052294529.1, rna-XM_052294530.1, rna-XM_052294531.1, rna-XM_052294532.1, rna-XM_052294533.1, rna-XM_052294534.1, rna-XM_052294535.1, rna-XM_052294536.1, rna-XM_052294537.1	-	-	transcript_ONIVA08G13770.1	-
1702	OG0001701	-	rna-XM_052291150.1, rna-XM_052291151.1, rna-XM_052291152.1, rna-XM_052291153.1, rna-XM_052291154.1, rna-XM_052291155.1	transcript_OGLUM03G20460.1, transcript_OGLUM03G20460.2, transcript_OGLUM03G20460.3, transcript_OGLUM03G20460.4	rna-gnl|WGS_SPHZ|GRA012377.t1, rna-gnl|WGS_SPHZ|GRA012377.t2	transcript_ONIVA03G21530.1	RUF010891.t1, RUF010891.t2
1703	OG0001702	-	rna-XM_052292987.1	transcript_OGLUM03G36560.1, transcript_OGLUM03G36560.2, transcript_OGLUM03G36580.1	rna-gnl|WGS_SPHZ|GRA019007.t1, rna-gnl|WGS_SPHZ|GRA024184.t1	transcript_ONIVA03G38140.1, transcript_ONIVA03G38150.1	RUF012617.t1, RUF012617.t2, RUF012617.t3, RUF012617.t4, RUF012617.t5, RUF012617.t6, RUF012618.t1
1704	OG0001703	-	rna-XM_052296600.1, rna-XM_052297767.1, rna-XM_052297768.1, rna-XM_052297769.1, rna-XM_052297770.1	transcript_OGLUM04G09100.1, transcript_OGLUM04G09100.5, transcript_OGLUM04G09100.6	rna-gnl|WGS_SPHZ|GRA017665.t1	transcript_ONIVA04G07820.1, transcript_ONIVA04G07820.2, transcript_ONIVA04G07830.1	RUF014324.t1, RUF014326.t1, RUF014328.t1
1705	OG0001704	-	rna-XM_052295526.1	transcript_OGLUM04G22830.1, transcript_OGLUM04G22830.2, transcript_OGLUM04G22830.3, transcript_OGLUM04G22830.4, transcript_OGLUM04G22830.5, transcript_OGLUM04G22830.6	rna-gnl|WGS_SPHZ|GRA009857.t1, rna-gnl|WGS_SPHZ|GRA009857.t2, rna-gnl|WGS_SPHZ|GRA009857.t3	transcript_ONIVA04G22070.1, transcript_ONIVA04G22070.2, transcript_ONIVA04G22070.3, transcript_ONIVA04G22070.4	RUF015722.t1
1706	OG0001705	-	rna-XM_052295213.1, rna-XM_052297911.1	transcript_OGLUM04G07990.1, transcript_OGLUM04G07990.2, transcript_OGLUM04G07990.3, transcript_OGLUM04G07990.4, transcript_OGLUM04G07990.5, transcript_OGLUM04G07990.6, transcript_OGLUM04G07990.7, transcript_OGLUM04G08010.1, transcript_OGLUM04G08010.2, transcript_OGLUM04G08010.3	-	-	RUF014184.t1, RUF014184.t2, RUF014188.t1
1707	OG0001706	-	rna-XM_052295709.1, rna-XM_052296639.1	transcript_OGLUM04G09640.1, transcript_OGLUM04G09640.2, transcript_OGLUM04G10130.1, transcript_OGLUM04G14400.1, transcript_OGLUM04G14440.1	-	transcript_ONIVA04G08370.1, transcript_ONIVA08G06540.1, transcript_ONIVA09G08960.1, transcript_ONIVA09G08960.2	RUF014393.t1, RUF014442.t1, RUF014873.t1, RUF025505.t1
1708	OG0001707	-	rna-XM_052300460.1	transcript_OGLUM05G12920.1, transcript_OGLUM05G12920.2, transcript_OGLUM05G12920.3, transcript_OGLUM05G12920.4, transcript_OGLUM05G12920.5	-	transcript_ONIVA05G12720.1, transcript_ONIVA05G12720.2, transcript_ONIVA05G12720.3, transcript_ONIVA05G12720.4, transcript_ONIVA05G12720.5, transcript_ONIVA05G12720.6, transcript_ONIVA05G12720.7, transcript_ONIVA05G12720.8	RUF017720.t1
1709	OG0001708	-	rna-XM_052300816.1, rna-XM_052300829.1, rna-XM_052301541.1	transcript_OGLUM05G06400.1	rna-gnl|WGS_SPHZ|GRA009539.t1	transcript_ONIVA05G06640.1, transcript_ONIVA05G06650.1, transcript_ONIVA05G06670.1, transcript_ONIVA05G06680.1, transcript_ONIVA05G06730.1	RUF017140.t1, RUF017141.t1, RUF017142.t1, RUF017143.t1, RUF017144.t1
1710	OG0001709	-	rna-XM_052303406.1, rna-XM_052304042.1, rna-XM_052304211.1	transcript_OGLUM06G29090.1, transcript_OGLUM06G29140.1	rna-gnl|WGS_SPHZ|GRA014427.t1	transcript_ONIVA06G30230.1, transcript_ONIVA06G30230.2, transcript_ONIVA06G30270.1, transcript_ONIVA06G30710.1	RUF022613.t1, RUF022618.t1, RUF022620.t1, RUF022623.t1, RUF022630.t1
1711	OG0001710	-	rna-XM_052303638.1, rna-XM_052303639.1, rna-XM_052303640.1, rna-XM_052303641.1, rna-XM_052303642.1, rna-XM_052303643.1, rna-XM_052303644.1	transcript_OGLUM06G09990.1, transcript_OGLUM06G09990.2	rna-gnl|WGS_SPHZ|GRA037205.t1, rna-gnl|WGS_SPHZ|GRA037205.t2	transcript_ONIVA06G10880.1	RUF020591.t1, RUF020591.t2, RUF020591.t3
1712	OG0001711	-	rna-XM_052309162.1, rna-XM_052309164.1, rna-XM_052309165.1, rna-XM_052309166.1, rna-XM_052309167.1, rna-XM_052313150.1	transcript_OGLUM08G07710.1, transcript_OGLUM10G09300.1	rna-gnl|WGS_SPHZ|GRA008640.t1, rna-gnl|WGS_SPHZ|GRA008641.t1, rna-gnl|WGS_SPHZ|GRA026270.t1	transcript_ONIVA03G20100.1, transcript_ONIVA08G07770.1	RUF026501.t1, RUF031572.t1
1713	OG0001712	-	rna-XM_052308129.1, rna-XM_052310417.1, rna-XM_052310419.1, rna-XM_052310420.1	transcript_OGLUM08G18080.1, transcript_OGLUM08G18090.1, transcript_OGLUM08G18110.1	rna-gnl|WGS_SPHZ|GRA037138.t1	transcript_ONIVA08G19030.1, transcript_ONIVA08G19040.1, transcript_ONIVA08G19050.1	RUF027584.t1, RUF027585.t1, RUF027586.t1, RUF027586.t2
1714	OG0001713	-	rna-XM_052311989.1, rna-XM_052311990.1, rna-XM_052311991.1, rna-XM_052311992.1	transcript_OGLUM09G06440.1, transcript_OGLUM09G06440.2, transcript_OGLUM09G06440.3	rna-gnl|WGS_SPHZ|GRA031584.t1	transcript_ONIVA04G04960.1, transcript_ONIVA04G04960.2, transcript_ONIVA04G04960.3, transcript_ONIVA04G04960.4, transcript_ONIVA04G04960.5	RUF000401.t1, RUF000401.t2
1715	OG0001714	-	rna-XM_052310838.1	transcript_OGLUM09G03940.1, transcript_OGLUM09G03940.2, transcript_OGLUM09G03940.3, transcript_OGLUM09G03940.4	rna-gnl|WGS_SPHZ|GRA000140.t1, rna-gnl|WGS_SPHZ|GRA000140.t2, rna-gnl|WGS_SPHZ|GRA000140.t3, rna-gnl|WGS_SPHZ|GRA000140.t4, rna-gnl|WGS_SPHZ|GRA000140.t5, rna-gnl|WGS_SPHZ|GRA000140.t6	transcript_ONIVA09G03420.1, transcript_ONIVA09G03420.2	RUF028639.t1, RUF028639.t2
1716	OG0001715	-	rna-XM_052277835.1, rna-XM_052278660.1, rna-XM_052278763.1, rna-XM_052278824.1	transcript_OGLUM10G14910.1, transcript_OGLUM10G14920.1, transcript_OGLUM10G14930.1, transcript_OGLUM10G14950.1	-	transcript_ONIVA10G17010.1, transcript_ONIVA10G17020.1, transcript_ONIVA10G17030.1	RUF032191.t1, RUF032192.t1, RUF032193.t1, RUF032194.t1
1717	OG0001716	-	rna-XM_052278442.1, rna-XM_052313778.1, rna-XM_052313780.1	transcript_OGLUM10G12140.1, transcript_OGLUM10G12590.1, transcript_OGLUM10G12650.1, transcript_OGLUM10G12650.2, transcript_OGLUM10G12650.3	rna-gnl|WGS_SPHZ|GRA005306.t1, rna-gnl|WGS_SPHZ|GRA025984.t1	transcript_ONIVA10G11650.1, transcript_ONIVA10G13000.1, transcript_ONIVA10G13000.2	RUF031881.t1, RUF031934.t1
1718	OG0001717	-	rna-XM_052280511.1, rna-XM_052280512.1, rna-XM_052280513.1, rna-XM_052280514.1, rna-XM_052280515.1	transcript_OGLUM11G15300.1, transcript_OGLUM11G15300.2, transcript_OGLUM11G15300.3, transcript_OGLUM11G15300.4, transcript_OGLUM11G15300.5	-	transcript_ONIVA12G05330.1, transcript_ONIVA12G05330.2, transcript_ONIVA12G05330.3, transcript_ONIVA12G05330.4	RUF034269.t1
1719	OG0001718	-	rna-XM_052279776.1, rna-XM_052283577.1	transcript_OGLUM12G00840.1, transcript_OGLUM12G00900.1, transcript_OGLUM12G01050.1	-	transcript_ONIVA11G00530.1, transcript_ONIVA11G00540.1, transcript_ONIVA11G00830.1, transcript_ONIVA11G01150.1	RUF032724.t1, RUF032725.t1, RUF032726.t1, RUF035456.t1, RUF035457.t1, RUF035489.t1
1720	OG0001719	-	rna-XM_052279186.1, rna-XM_052279187.1	transcript_OGLUM11G17120.1, transcript_OGLUM11G17380.1, transcript_OGLUM11G17390.1	-	transcript_ONIVA11G17530.1, transcript_ONIVA11G17600.1, transcript_ONIVA11G17800.1, transcript_ONIVA11G17820.1	RUF034536.t1, RUF034538.t1, RUF034539.t1, RUF034558.t1, RUF034559.t1, RUF034560.t1
1721	OG0001720	-	rna-XM_052279703.1	transcript_OGLUM11G08870.1, transcript_OGLUM11G08870.2, transcript_OGLUM11G08870.3	-	transcript_ONIVA11G09210.1, transcript_ONIVA11G09210.2, transcript_ONIVA11G09210.3, transcript_ONIVA11G09210.4, transcript_ONIVA11G09210.5, transcript_ONIVA11G09210.6, transcript_ONIVA11G09210.7, transcript_ONIVA11G09210.8, transcript_ONIVA11G09210.9	RUF033621.t1, RUF033621.t2
1722	OG0001721	-	rna-XM_052283025.1, rna-XM_052283027.1, rna-XM_052283028.1, rna-XM_052283029.1, rna-XM_052283030.1, rna-XM_052283031.1, rna-XM_052283032.1	transcript_OGLUM12G06530.1, transcript_OGLUM12G06530.2, transcript_OGLUM12G06530.3, transcript_OGLUM12G06530.4, transcript_OGLUM12G06530.5	-	transcript_ONIVA12G05410.1, transcript_ONIVA12G05410.2	RUF036008.t1
1723	OG0001722	-	-	transcript_OGLUM01G11920.1, transcript_OGLUM01G11920.2, transcript_OGLUM01G11920.3, transcript_OGLUM01G11920.4, transcript_OGLUM01G11920.5, transcript_OGLUM01G11920.6, transcript_OGLUM01G11920.7	-	transcript_ONIVA01G12900.1, transcript_ONIVA01G12900.2, transcript_ONIVA01G12900.3, transcript_ONIVA01G12900.4, transcript_ONIVA01G12900.5, transcript_ONIVA01G12900.6	RUF001094.t1, RUF001094.t2
1724	OG0001723	-	-	transcript_OGLUM02G00280.1, transcript_OGLUM05G27660.1, transcript_OGLUM05G27660.2	-	transcript_ONIVA03G31290.1, transcript_ONIVA05G27950.1, transcript_ONIVA05G27950.2, transcript_ONIVA05G27950.3, transcript_ONIVA05G27950.4	RUF004864.t1, RUF011967.t1, RUF011967.t2, RUF011967.t3, RUF011967.t4, RUF011967.t5, RUF021862.t1
1725	OG0001724	-	-	transcript_OGLUM06G29150.10, transcript_OGLUM06G29150.11, transcript_OGLUM06G29150.12, transcript_OGLUM06G29150.13, transcript_OGLUM06G29150.14, transcript_OGLUM06G29150.2, transcript_OGLUM06G29150.3, transcript_OGLUM06G29150.6, transcript_OGLUM06G29150.7	-	transcript_ONIVA06G30280.1, transcript_ONIVA06G30280.2, transcript_ONIVA06G30280.3	RUF022615.t1, RUF022619.t1, RUF022626.t1
1726	OG0001725	-	-	transcript_OGLUM07G07470.1, transcript_OGLUM07G07470.2, transcript_OGLUM07G07470.3, transcript_OGLUM07G07470.4, transcript_OGLUM07G07470.5	-	transcript_ONIVA07G07020.1, transcript_ONIVA07G07020.2, transcript_ONIVA07G07020.3, transcript_ONIVA07G07020.4, transcript_ONIVA07G07020.5, transcript_ONIVA07G07020.6, transcript_ONIVA07G07020.7, transcript_ONIVA07G07020.8, transcript_ONIVA07G07020.9	RUF023513.t1
1727	OG0001726	-	-	transcript_OGLUM08G10890.1, transcript_OGLUM08G10890.10, transcript_OGLUM08G10890.2, transcript_OGLUM08G10890.3, transcript_OGLUM08G10890.4, transcript_OGLUM08G10890.5, transcript_OGLUM08G10890.6, transcript_OGLUM08G10890.7, transcript_OGLUM08G10890.9	-	transcript_ONIVA08G10690.1, transcript_ONIVA08G10690.2, transcript_ONIVA08G10690.5, transcript_ONIVA08G10690.6, transcript_ONIVA08G10690.8, transcript_ONIVA08G10690.9	-
1728	OG0001727	-	-	transcript_OGLUM10G02930.1	rna-gnl|WGS_SPHZ|GRA001573.t1, rna-gnl|WGS_SPHZ|GRA002127.t1, rna-gnl|WGS_SPHZ|GRA021909.t1, rna-gnl|WGS_SPHZ|GRA024741.t1, rna-gnl|WGS_SPHZ|GRA025155.t1, rna-gnl|WGS_SPHZ|GRA026474.t1, rna-gnl|WGS_SPHZ|GRA029754.t1, rna-gnl|WGS_SPHZ|GRA030383.t1, rna-gnl|WGS_SPHZ|GRA033082.t1, rna-gnl|WGS_SPHZ|GRA033863.t1	-	RUF002253.t1, RUF006339.t1, RUF013661.t1, RUF029011.t1
1729	OG0001728	-	-	transcript_OGLUM11G05310.1, transcript_OGLUM11G05310.2, transcript_OGLUM11G05310.3, transcript_OGLUM11G05310.4, transcript_OGLUM11G05330.1	-	transcript_ONIVA04G11480.1, transcript_ONIVA04G11480.2, transcript_ONIVA04G11480.3, transcript_ONIVA04G11480.4, transcript_ONIVA04G11480.5, transcript_ONIVA11G05890.1, transcript_ONIVA11G05890.2, transcript_ONIVA11G05890.3, transcript_ONIVA11G05890.4	RUF033229.t1
1730	OG0001729	-	-	transcript_OGLUM12G03810.1, transcript_OGLUM12G03810.2, transcript_OGLUM12G03810.3, transcript_OGLUM12G03810.4, transcript_OGLUM12G03810.5, transcript_OGLUM12G03810.6, transcript_OGLUM12G03810.7	-	transcript_ONIVA12G02730.1, transcript_ONIVA12G02730.2, transcript_ONIVA12G02730.3, transcript_ONIVA12G02730.4	RUF035732.t1, RUF035732.t2, RUF035732.t3, RUF035732.t4
1731	OG0001730	-	-	-	rna-gnl|WGS_SPHZ|GRA004379.t1, rna-gnl|WGS_SPHZ|GRA006858.t1, rna-gnl|WGS_SPHZ|GRA009359.t1, rna-gnl|WGS_SPHZ|GRA013066.t1, rna-gnl|WGS_SPHZ|GRA014094.t1, rna-gnl|WGS_SPHZ|GRA016916.t1, rna-gnl|WGS_SPHZ|GRA018455.t1, rna-gnl|WGS_SPHZ|GRA019410.t1, rna-gnl|WGS_SPHZ|GRA020282.t1, rna-gnl|WGS_SPHZ|GRA021886.t1, rna-gnl|WGS_SPHZ|GRA022571.t1, rna-gnl|WGS_SPHZ|GRA022905.t1, rna-gnl|WGS_SPHZ|GRA029111.t1, rna-gnl|WGS_SPHZ|GRA030361.t1	-	RUF016493.t1
1732	OG0001731	rna-XM_006645356.3, rna-XM_015838374.2	rna-XM_052280866.1, rna-XM_052280872.1	transcript_OGLUM01G50270.1, transcript_OGLUM01G50270.2, transcript_OGLUM01G50270.3	rna-gnl|WGS_SPHZ|GRA021073.t1	transcript_ONIVA01G52170.1, transcript_ONIVA01G52170.2	RUF004827.t2, RUF004827.t3, RUF004827.t6, RUF004827.t7
1733	OG0001732	rna-XM_006643565.3, rna-XM_015843652.2, rna-XM_015843816.2, rna-XM_015843817.2, rna-XM_015843818.2, rna-XM_015843819.2, rna-XM_040521845.1, rna-XM_040521850.1, rna-XM_040521852.1	rna-XM_052313063.1	transcript_OGLUM01G00110.1	rna-gnl|WGS_SPHZ|GRA038236.t1	transcript_ONIVA09G12830.1	RUF000036.t1
1734	OG0001733	rna-XM_006643696.3, rna-XM_015832776.1, rna-XM_015832777.2	rna-XM_052279690.1, rna-XM_052279697.1, rna-XM_052279704.1, rna-XM_052279711.1	transcript_OGLUM01G03490.1	rna-gnl|WGS_SPHZ|GRA023409.t1, rna-gnl|WGS_SPHZ|GRA023409.t2	transcript_ONIVA01G03540.2	RUF000366.t1, RUF000366.t2, RUF000366.t3
1735	OG0001734	rna-XM_006643920.3, rna-XM_015832685.1	rna-XM_052281125.1, rna-XM_052281133.1	transcript_OGLUM01G10320.1, transcript_OGLUM01G10320.2	rna-gnl|WGS_SPHZ|GRA021026.t1, rna-gnl|WGS_SPHZ|GRA021026.t2, rna-gnl|WGS_SPHZ|GRA021026.t3	transcript_ONIVA01G11610.1, transcript_ONIVA01G11610.2, transcript_ONIVA01G11610.3	RUF038330.t1, RUF038330.t2
1736	OG0001735	rna-XM_015841488.1	-	transcript_OGLUM01G14980.1, transcript_OGLUM01G15000.1, transcript_OGLUM01G15010.1, transcript_OGLUM08G10410.1, transcript_OGLUM08G10420.1	rna-gnl|WGS_SPHZ|GRA006264.t1	transcript_ONIVA01G15450.1, transcript_ONIVA01G16220.1, transcript_ONIVA01G16280.1, transcript_ONIVA01G16300.1, transcript_ONIVA01G16310.1	RUF001454.t1, RUF001457.t1
1737	OG0001736	rna-XM_006644882.2, rna-XM_006659369.2	rna-XM_052304103.1, rna-XM_052304113.1, rna-XM_052310040.1	transcript_OGLUM01G39840.1, transcript_OGLUM08G16500.1	rna-gnl|WGS_SPHZ|GRA026878.t1	transcript_ONIVA01G40930.1, transcript_ONIVA08G16880.1	RUF003791.t1, RUF027417.t1, RUF027417.t2, RUF027417.t3
1738	OG0001737	rna-XM_015835171.2, rna-XM_040520548.1, rna-XM_040520561.1	rna-XM_052297992.1, rna-XM_052298001.1	transcript_OGLUM01G44610.1, transcript_OGLUM01G44620.1, transcript_OGLUM01G44620.2	rna-gnl|WGS_SPHZ|GRA026510.t1	transcript_ONIVA01G45480.1, transcript_ONIVA01G45490.1, transcript_ONIVA01G45490.2	RUF004254.t1, RUF030015.t1
1739	OG0001738	rna-XM_040520827.1, rna-XM_040524152.1	rna-XM_052284514.1, rna-XM_052300336.1	transcript_OGLUM01G29290.2, transcript_OGLUM01G29290.3, transcript_OGLUM05G27790.1	rna-gnl|WGS_SPHZ|GRA022624.t1, rna-gnl|WGS_SPHZ|GRA031027.t1	transcript_ONIVA01G28730.1, transcript_ONIVA05G28090.1	RUF002773.t1, RUF019389.t1, RUF019389.t2
1740	OG0001739	rna-XM_006644682.3, rna-XM_015843083.2, rna-XM_040522539.1	rna-XM_052313852.1, rna-XM_052313861.1	transcript_OGLUM01G35930.1	rna-gnl|WGS_SPHZ|GRA002950.t1, rna-gnl|WGS_SPHZ|GRA002950.t2	transcript_ONIVA01G36120.1, transcript_ONIVA01G36120.2	RUF003465.t1, RUF003465.t2, RUF003465.t3, RUF003465.t4
1741	OG0001740	rna-XM_006644268.2, rna-XM_006644270.3, rna-XM_015837082.2	rna-XM_052286951.1, rna-XM_052286958.1	transcript_OGLUM01G25040.1	rna-gnl|WGS_SPHZ|GRA027262.t1	transcript_ONIVA01G24350.1	RUF002329.t1, RUF002329.t2, RUF002329.t3, RUF002329.t4, RUF002329.t5, RUF002329.t6
1742	OG0001741	rna-XM_015835598.2	rna-XM_052284858.1	transcript_OGLUM01G48940.1, transcript_OGLUM01G48940.2, transcript_OGLUM01G48940.3	rna-gnl|WGS_SPHZ|GRA028097.t1	transcript_ONIVA01G50730.1, transcript_ONIVA01G50730.2, transcript_ONIVA01G50730.3, transcript_ONIVA01G50730.4	RUF004696.t1, RUF004696.t2, RUF004696.t3, RUF004696.t4
1743	OG0001742	rna-XM_006644570.3, rna-XM_006644571.3, rna-XM_015843805.2	rna-XM_052281624.1, rna-XM_052281625.1	transcript_OGLUM12G07230.1, transcript_OGLUM12G07230.2	rna-gnl|WGS_SPHZ|GRA022734.t1, rna-gnl|WGS_SPHZ|GRA022734.t2	transcript_ONIVA12G05730.1, transcript_ONIVA12G05730.2, transcript_ONIVA12G05730.3, transcript_ONIVA12G05730.4	RUF038009.t1
1744	OG0001743	rna-XM_015837435.2, rna-XM_015837439.2, rna-XM_040520992.1, rna-XM_040521024.1	rna-XM_052306999.1	transcript_OGLUM01G00580.1, transcript_OGLUM01G00580.2, transcript_OGLUM01G00580.3	rna-gnl|WGS_SPHZ|GRA012673.t1, rna-gnl|WGS_SPHZ|GRA012673.t2, rna-gnl|WGS_SPHZ|GRA012673.t3, rna-gnl|WGS_SPHZ|GRA012673.t4	transcript_ONIVA01G00520.1	RUF000090.t1
1745	OG0001744	rna-XM_006644122.3, rna-XM_006646811.3	rna-XM_052288251.1, rna-XM_052307599.1	transcript_OGLUM01G18330.1, transcript_OGLUM01G18330.2, transcript_OGLUM02G03400.1	rna-gnl|WGS_SPHZ|GRA015437.t1, rna-gnl|WGS_SPHZ|GRA017496.t1	transcript_ONIVA01G18060.1, transcript_ONIVA01G18060.2, transcript_ONIVA02G03410.1, transcript_ONIVA02G03410.2	RUF001744.t1
1746	OG0001745	rna-XM_006645167.3, rna-XM_006645168.3, rna-XM_015835003.2, rna-XM_015835281.2, rna-XM_015835611.2	rna-XM_052284382.1, rna-XM_052284389.1	transcript_OGLUM01G46050.1	rna-gnl|WGS_SPHZ|GRA007605.t1	transcript_ONIVA01G47030.1, transcript_ONIVA01G47030.2	RUF004406.t1, RUF004406.t2, RUF004406.t3
1747	OG0001746	rna-XM_015834181.2	rna-XM_052279038.1, rna-XM_052279039.1, rna-XM_052279045.1, rna-XM_052279053.1	transcript_OGLUM01G31490.1, transcript_OGLUM01G31490.2, transcript_OGLUM01G31490.3	rna-gnl|WGS_SPHZ|GRA021516.t1	transcript_ONIVA01G31530.1, transcript_ONIVA01G31530.2, transcript_ONIVA01G31530.3	RUF003000.t1, RUF003000.t2
1748	OG0001747	rna-XM_015843035.2	rna-XM_052305398.1, rna-XM_052305405.1, rna-XM_052305413.1, rna-XM_052305421.1	transcript_OGLUM01G32890.1	rna-gnl|WGS_SPHZ|GRA022703.t1, rna-gnl|WGS_SPHZ|GRA022703.t2, rna-gnl|WGS_SPHZ|GRA022703.t3, rna-gnl|WGS_SPHZ|GRA022703.t4, rna-gnl|WGS_SPHZ|GRA022703.t5	transcript_ONIVA01G32980.1, transcript_ONIVA01G32980.2	RUF003142.t1
1749	OG0001748	rna-XM_040529942.1, rna-XM_040529943.1, rna-XM_040529944.1, rna-XM_040529945.1, rna-XM_040529946.1	rna-XM_052310078.1, rna-XM_052310085.1	transcript_OGLUM01G45980.1, transcript_OGLUM01G45980.2, transcript_OGLUM01G45980.3	rna-gnl|WGS_SPHZ|GRA007598.t1	transcript_ONIVA01G46960.1, transcript_ONIVA01G46960.2	RUF004398.t1
1750	OG0001749	rna-XM_006646615.3	rna-XM_052281743.1	transcript_OGLUM01G48180.1, transcript_OGLUM01G48180.2	rna-gnl|WGS_SPHZ|GRA027434.t1, rna-gnl|WGS_SPHZ|GRA027434.t2, rna-gnl|WGS_SPHZ|GRA027434.t3, rna-gnl|WGS_SPHZ|GRA027434.t4	transcript_ONIVA01G49890.1	RUF004620.t1, RUF004620.t2, RUF004620.t3, RUF004620.t4, RUF004620.t5
1751	OG0001750	rna-XM_040526075.1, rna-XM_040526079.1, rna-XM_040526084.1	rna-XM_052286721.1, rna-XM_052303115.1	transcript_OGLUM01G34340.1	rna-gnl|WGS_SPHZ|GRA039552.t1	transcript_ONIVA01G20720.1, transcript_ONIVA01G34560.1	RUF001960.t1, RUF003292.t1, RUF007175.t1, RUF007175.t2, RUF007175.t3
1752	OG0001751	rna-XM_015834164.2, rna-XM_040520178.1	rna-XM_052284457.1, rna-XM_052284464.1	transcript_OGLUM01G31330.1	rna-gnl|WGS_SPHZ|GRA021533.t1, rna-gnl|WGS_SPHZ|GRA021533.t2, rna-gnl|WGS_SPHZ|GRA021533.t3, rna-gnl|WGS_SPHZ|GRA021533.t4, rna-gnl|WGS_SPHZ|GRA021533.t5	transcript_ONIVA01G31360.1, transcript_ONIVA01G31360.2	RUF002990.t1, RUF002990.t2
1753	OG0001752	rna-XM_006643568.3, rna-XM_040529980.1	rna-XM_052284537.1, rna-XM_052284545.1, rna-XM_052285554.1	transcript_OGLUM01G16410.1, transcript_OGLUM01G24210.1	-	transcript_ONIVA01G23150.1, transcript_ONIVA05G23940.1, transcript_ONIVA05G23940.2, transcript_ONIVA09G12720.1	RUF000044.t1, RUF001583.t1, RUF002234.t1
1754	OG0001753	rna-XM_006645159.1, rna-XM_006645160.1, rna-XM_006646543.2	rna-XM_052284056.1, rna-XM_052284057.1, rna-XM_052284127.1	transcript_OGLUM01G45870.1, transcript_OGLUM01G45890.1	rna-gnl|WGS_SPHZ|GRA007584.t1, rna-gnl|WGS_SPHZ|GRA007585.t1	transcript_ONIVA01G46830.1, transcript_ONIVA01G46850.1	RUF004387.t1, RUF004387.t2
1755	OG0001754	rna-XM_015842537.2	rna-XM_052293416.1, rna-XM_052293424.1, rna-XM_052293431.1, rna-XM_052295939.1	transcript_OGLUM01G13620.1	rna-gnl|WGS_SPHZ|GRA015164.t1, rna-gnl|WGS_SPHZ|GRA015164.t2, rna-gnl|WGS_SPHZ|GRA015164.t3, rna-gnl|WGS_SPHZ|GRA015164.t4	transcript_ONIVA01G14370.1, transcript_ONIVA01G52160.1	RUF001273.t1, RUF004826.t1
1756	OG0001755	rna-XM_006644750.3, rna-XM_006644751.3, rna-XM_006654543.2	rna-XM_052278987.1, rna-XM_052301021.1	transcript_OGLUM01G37580.1, transcript_OGLUM05G23060.1	rna-gnl|WGS_SPHZ|GRA017007.t1, rna-gnl|WGS_SPHZ|GRA029900.t1	transcript_ONIVA01G38110.1, transcript_ONIVA05G22540.1, transcript_ONIVA05G22540.2	RUF003614.t1, RUF018904.t1
1757	OG0001756	rna-XM_015836653.2, rna-XM_040520166.1	rna-XM_052283128.1, rna-XM_052283136.1	transcript_OGLUM01G48160.1, transcript_OGLUM01G48160.2, transcript_OGLUM01G48160.3, transcript_OGLUM01G48160.4	rna-gnl|WGS_SPHZ|GRA027437.t1, rna-gnl|WGS_SPHZ|GRA027437.t2	transcript_ONIVA01G49870.1, transcript_ONIVA01G49870.2	RUF004617.t1, RUF004617.t2
1758	OG0001757	rna-XM_006644568.3, rna-XM_040521182.1	rna-XM_052291921.1	transcript_OGLUM01G33100.1, transcript_OGLUM01G33100.2, transcript_OGLUM01G33100.3, transcript_OGLUM01G33100.4	rna-gnl|WGS_SPHZ|GRA022723.t1, rna-gnl|WGS_SPHZ|GRA022723.t2	transcript_ONIVA01G33180.1, transcript_ONIVA01G33180.2, transcript_ONIVA01G33180.3, transcript_ONIVA01G33180.4	RUF003159.t1
1759	OG0001758	rna-XM_006645553.3, rna-XM_040523352.1	rna-XM_052287339.1	transcript_OGLUM01G07690.1, transcript_OGLUM01G07690.2	rna-gnl|WGS_SPHZ|GRA000549.t1, rna-gnl|WGS_SPHZ|GRA000550.t1	transcript_ONIVA01G08840.1, transcript_ONIVA01G08850.1, transcript_ONIVA01G08850.2, transcript_ONIVA01G08880.1, transcript_ONIVA01G08880.2	RUF000744.t1, RUF000744.t2
1760	OG0001759	rna-XM_006644818.3, rna-XM_006654515.3	rna-XM_052298688.1, rna-XM_052302688.1, rna-XM_052302698.1	transcript_OGLUM01G20870.1, transcript_OGLUM05G22360.2	rna-gnl|WGS_SPHZ|GRA006333.t1, rna-gnl|WGS_SPHZ|GRA013499.t1	transcript_ONIVA01G39620.1, transcript_ONIVA01G39620.2, transcript_ONIVA01G39620.3	RUF003659.t1, RUF018829.t1
1761	OG0001760	rna-XM_006643877.3, rna-XM_040529840.1, rna-XM_040529841.1	rna-XM_052280605.1, rna-XM_052283259.1	transcript_OGLUM01G09290.1, transcript_OGLUM01G09290.2, transcript_OGLUM12G08360.1	rna-gnl|WGS_SPHZ|GRA017546.t1	transcript_ONIVA01G10670.1, transcript_ONIVA01G10670.2, transcript_ONIVA12G06900.1	RUF000913.t1, RUF036123.t1
1762	OG0001761	rna-XM_006643806.3, rna-XM_015843664.2	rna-XM_052301263.1, rna-XM_052301271.1, rna-XM_052301279.1	transcript_OGLUM01G06560.1, transcript_OGLUM01G06560.2, transcript_OGLUM01G06560.3	rna-gnl|WGS_SPHZ|GRA000624.t1, rna-gnl|WGS_SPHZ|GRA000624.t2	transcript_ONIVA01G06940.1, transcript_ONIVA01G06940.2, transcript_ONIVA01G06940.3	RUF000675.t1
1763	OG0001762	rna-XM_006644413.3, rna-XM_015833721.2	rna-XM_052284277.1	transcript_OGLUM01G25460.1, transcript_OGLUM01G29420.1	rna-gnl|WGS_SPHZ|GRA008138.t1, rna-gnl|WGS_SPHZ|GRA008138.t2, rna-gnl|WGS_SPHZ|GRA008138.t3	transcript_ONIVA01G24940.1, transcript_ONIVA01G28850.1, transcript_ONIVA01G28850.2, transcript_ONIVA01G28850.3	RUF002377.t1, RUF002787.t1
1764	OG0001763	rna-XM_015843740.2	rna-XM_052302838.1	transcript_OGLUM01G41360.1, transcript_OGLUM01G41360.2, transcript_OGLUM01G41360.3	rna-gnl|WGS_SPHZ|GRA024290.t1, rna-gnl|WGS_SPHZ|GRA024290.t2, rna-gnl|WGS_SPHZ|GRA024290.t3	transcript_ONIVA01G42330.1, transcript_ONIVA01G42330.2, transcript_ONIVA01G42330.3, transcript_ONIVA01G42330.4	RUF003940.t1, RUF003940.t2
1765	OG0001764	rna-XM_006645259.2, rna-XM_006654269.3, rna-XM_006654270.3	rna-XM_052284311.1, rna-XM_052300474.1	transcript_OGLUM01G47990.1, transcript_OGLUM05G15200.1	rna-gnl|WGS_SPHZ|GRA002042.t1, rna-gnl|WGS_SPHZ|GRA002042.t2, rna-gnl|WGS_SPHZ|GRA002042.t3, rna-gnl|WGS_SPHZ|GRA027450.t1	transcript_ONIVA05G14890.1	RUF004603.t1, RUF018097.t1
1766	OG0001765	rna-XM_015832710.2, rna-XM_040528263.1, rna-XM_040528268.1, rna-XM_040528270.1	rna-XM_052284421.1	transcript_OGLUM01G12950.1, transcript_OGLUM01G12950.2	rna-gnl|WGS_SPHZ|GRA020605.t1, rna-gnl|WGS_SPHZ|GRA020605.t2, rna-gnl|WGS_SPHZ|GRA020605.t3	transcript_ONIVA01G13810.1, transcript_ONIVA01G13810.3, transcript_ONIVA01G13810.4	RUF001197.t1
1767	OG0001766	rna-XM_006646576.3	rna-XM_052278606.1	transcript_OGLUM01G46860.1, transcript_OGLUM01G46860.2, transcript_OGLUM01G46860.3, transcript_OGLUM01G46860.4	rna-gnl|WGS_SPHZ|GRA016712.t1, rna-gnl|WGS_SPHZ|GRA016712.t3	transcript_ONIVA01G48640.1, transcript_ONIVA01G48640.2, transcript_ONIVA01G48640.3, transcript_ONIVA01G48640.4, transcript_ONIVA01G48640.5	RUF004478.t1
1768	OG0001767	rna-XM_006644389.2	rna-XM_052294048.1, rna-XM_052294056.1, rna-XM_052294064.1, rna-XM_052294072.1	transcript_OGLUM01G28770.1, transcript_OGLUM01G28770.2	rna-gnl|WGS_SPHZ|GRA036195.t1	transcript_ONIVA01G28250.1, transcript_ONIVA01G28250.2	RUF002721.t1, RUF002721.t2, RUF002721.t3, RUF002721.t4
1769	OG0001768	rna-XM_015843547.2, rna-XM_015843550.2	rna-XM_052296248.1, rna-XM_052296257.1, rna-XM_052296264.1, rna-XM_052296273.1, rna-XM_052296281.1, rna-XM_052296288.1	transcript_OGLUM01G37250.1	rna-gnl|WGS_SPHZ|GRA016975.t1, rna-gnl|WGS_SPHZ|GRA016975.t2	transcript_ONIVA01G37370.1, transcript_ONIVA01G37370.2	RUF003585.t1
1770	OG0001769	rna-XM_015832699.2	rna-XM_052312122.1	transcript_OGLUM01G12040.1, transcript_OGLUM01G12040.2, transcript_OGLUM01G12040.3	rna-gnl|WGS_SPHZ|GRA024670.t1, rna-gnl|WGS_SPHZ|GRA024670.t2, rna-gnl|WGS_SPHZ|GRA024670.t3, rna-gnl|WGS_SPHZ|GRA024670.t4	transcript_ONIVA01G13020.1, transcript_ONIVA01G13020.2, transcript_ONIVA01G13020.3, transcript_ONIVA01G13020.4	RUF001106.t1
1771	OG0001770	rna-XM_006644208.3	rna-XM_052304439.1	transcript_OGLUM01G23110.1, transcript_OGLUM01G23110.2, transcript_OGLUM01G23110.3, transcript_OGLUM01G23110.4	rna-gnl|WGS_SPHZ|GRA023155.t1, rna-gnl|WGS_SPHZ|GRA023155.t2	transcript_ONIVA01G22100.1, transcript_ONIVA01G22100.2, transcript_ONIVA01G22100.3, transcript_ONIVA01G22100.4	RUF002091.t1, RUF002091.t2
1772	OG0001771	rna-XM_006646597.2, rna-XM_006646598.3, rna-XM_040520106.1	rna-XM_052284067.1, rna-XM_052284166.1, rna-XM_052285071.1	transcript_OGLUM01G47590.1	rna-gnl|WGS_SPHZ|GRA027483.t1, rna-gnl|WGS_SPHZ|GRA036060.t1	transcript_ONIVA01G49220.1, transcript_ONIVA01G49220.2	RUF004548.t1, RUF004551.t1, RUF004552.t1
1773	OG0001772	rna-XM_006644412.3, rna-XM_015832711.2	rna-XM_052297781.1	transcript_OGLUM01G29380.1	rna-gnl|WGS_SPHZ|GRA022631.t1, rna-gnl|WGS_SPHZ|GRA022631.t2	transcript_ONIVA01G28810.1, transcript_ONIVA01G28810.2	RUF002783.t1, RUF002783.t2, RUF002783.t3, RUF002783.t4, RUF002783.t5, RUF002783.t8
1774	OG0001773	rna-XM_006646063.2	rna-XM_052313514.1	transcript_OGLUM01G27250.1, transcript_OGLUM01G27250.2, transcript_OGLUM01G27250.3	rna-gnl|WGS_SPHZ|GRA031711.t1	transcript_ONIVA01G25060.1, transcript_ONIVA01G25060.2, transcript_ONIVA01G26460.1, transcript_ONIVA01G26470.1, transcript_ONIVA01G26470.2	RUF002387.t1, RUF002569.t1, RUF002571.t1
1775	OG0001774	rna-XM_040520675.1	rna-XM_052313623.1, rna-XM_052313629.1, rna-XM_052313636.1, rna-XM_052313646.1, rna-XM_052313653.1	transcript_OGLUM01G04550.1, transcript_OGLUM01G04550.2	rna-gnl|WGS_SPHZ|GRA034849.t1	transcript_ONIVA01G04620.1, transcript_ONIVA01G04620.2, transcript_ONIVA01G04620.3, transcript_ONIVA01G04620.4	RUF000469.t1
1776	OG0001775	rna-XM_006645000.2	rna-XM_052284413.1	transcript_OGLUM01G42370.2	rna-gnl|WGS_SPHZ|GRA001749.t1, rna-gnl|WGS_SPHZ|GRA005061.t1, rna-gnl|WGS_SPHZ|GRA020355.t1, rna-gnl|WGS_SPHZ|GRA020669.t1, rna-gnl|WGS_SPHZ|GRA021813.t1, rna-gnl|WGS_SPHZ|GRA025190.t1, rna-gnl|WGS_SPHZ|GRA029377.t1, rna-gnl|WGS_SPHZ|GRA039333.t1	transcript_ONIVA01G42860.1	RUF004013.t1, RUF038151.t1
1777	OG0001776	rna-XM_006644645.3	rna-XM_052277868.1	transcript_OGLUM01G35060.1, transcript_OGLUM01G35060.2, transcript_OGLUM01G35060.3, transcript_OGLUM01G35060.4	rna-gnl|WGS_SPHZ|GRA032421.t1, rna-gnl|WGS_SPHZ|GRA032421.t2, rna-gnl|WGS_SPHZ|GRA032421.t3, rna-gnl|WGS_SPHZ|GRA032421.t4, rna-gnl|WGS_SPHZ|GRA032421.t5	transcript_ONIVA01G35290.1, transcript_ONIVA01G35290.2	RUF003375.t1
1778	OG0001777	rna-XM_006645550.2	rna-XM_052310536.1, rna-XM_052310544.1, rna-XM_052310551.1, rna-XM_052310560.1, rna-XM_052310568.1, rna-XM_052310576.1, rna-XM_052310584.1, rna-XM_052310586.1	transcript_OGLUM01G07560.1	rna-gnl|WGS_SPHZ|GRA000563.t1	transcript_ONIVA01G08690.1, transcript_ONIVA01G08690.2	RUF000734.t1
1779	OG0001778	rna-XM_015832756.2	rna-XM_052288505.1	transcript_OGLUM01G49030.1, transcript_OGLUM01G49030.2, transcript_OGLUM01G49030.3, transcript_OGLUM01G49030.4	rna-gnl|WGS_SPHZ|GRA011674.t1	transcript_ONIVA01G50810.1, transcript_ONIVA01G50810.2, transcript_ONIVA01G50810.3, transcript_ONIVA01G50810.4, transcript_ONIVA01G50810.5, transcript_ONIVA01G50810.6	RUF004706.t2
1780	OG0001779	rna-XM_006645425.3, rna-XM_015832640.2	rna-XM_052305837.1, rna-XM_052305839.1, rna-XM_052305847.1, rna-XM_052305856.1	transcript_OGLUM01G02890.1, transcript_OGLUM01G02910.1	rna-gnl|WGS_SPHZ|GRA000862.t1	transcript_ONIVA01G29460.1, transcript_ONIVA01G29460.2, transcript_ONIVA01G29460.3, transcript_ONIVA01G29460.4	RUF000312.t1
1781	OG0001780	rna-XM_006643689.3, rna-XM_006645432.3, rna-XM_006645433.3	rna-XM_052284584.1, rna-XM_052284659.1, rna-XM_052284693.1, rna-XM_052284931.1	transcript_OGLUM01G03150.1, transcript_OGLUM01G03200.1, transcript_OGLUM01G03210.1	-	transcript_ONIVA01G03200.1, transcript_ONIVA01G03230.1	RUF000336.t1, RUF000339.t1
1782	OG0001781	rna-XM_040525386.1	rna-XM_052284934.1	transcript_OGLUM01G07380.1, transcript_OGLUM01G07380.2, transcript_OGLUM01G07380.3	rna-gnl|WGS_SPHZ|GRA000588.t1	transcript_ONIVA01G07970.1, transcript_ONIVA01G07970.3, transcript_ONIVA01G07970.4, transcript_ONIVA01G07970.5, transcript_ONIVA01G07970.6	RUF000715.t1, RUF000715.t2, RUF000715.t3
1783	OG0001782	rna-XM_015839335.1	rna-XM_052288429.1	transcript_OGLUM01G45410.1, transcript_OGLUM01G45410.2	rna-gnl|WGS_SPHZ|GRA007538.t1, rna-gnl|WGS_SPHZ|GRA007538.t2, rna-gnl|WGS_SPHZ|GRA007538.t3, rna-gnl|WGS_SPHZ|GRA007538.t4, rna-gnl|WGS_SPHZ|GRA007538.t5, rna-gnl|WGS_SPHZ|GRA007538.t6	transcript_ONIVA01G46270.1, transcript_ONIVA01G46270.2, transcript_ONIVA01G46270.3	RUF004336.t1
1784	OG0001783	rna-XM_006653988.3, rna-XM_015843672.2	rna-XM_052299383.1, rna-XM_052300702.1	transcript_OGLUM01G17910.1, transcript_OGLUM01G17910.2, transcript_OGLUM01G17910.3, transcript_OGLUM05G03380.1	rna-gnl|WGS_SPHZ|GRA017274.t1, rna-gnl|WGS_SPHZ|GRA038198.t1	transcript_ONIVA01G17870.1, transcript_ONIVA05G03330.1	RUF001710.t1, RUF016856.t1
1785	OG0001784	rna-XM_006643969.3	rna-XM_052308024.1, rna-XM_052308032.1	transcript_OGLUM01G12010.1	rna-gnl|WGS_SPHZ|GRA001621.t1, rna-gnl|WGS_SPHZ|GRA001621.t2, rna-gnl|WGS_SPHZ|GRA031155.t1, rna-gnl|WGS_SPHZ|GRA031155.t3, rna-gnl|WGS_SPHZ|GRA031155.t4	transcript_ONIVA01G12990.1	RUF001104.t1, RUF001104.t2, RUF001104.t3, RUF001104.t4
1786	OG0001785	rna-XM_006645660.2	rna-XM_052284125.1, rna-XM_052284160.1	transcript_OGLUM01G11130.1, transcript_OGLUM01G11190.1, transcript_OGLUM01G11200.1, transcript_OGLUM01G11210.1, transcript_OGLUM01G11230.1	rna-gnl|WGS_SPHZ|GRA029676.t1	transcript_ONIVA01G12260.1, transcript_ONIVA01G12340.1, transcript_ONIVA07G10940.1, transcript_ONIVA07G10950.1	RUF001032.t1
1787	OG0001786	rna-XM_006644337.3, rna-XM_006654781.3	rna-XM_052300594.1, rna-XM_052300982.1	transcript_OGLUM01G27370.1, transcript_OGLUM05G28720.1	rna-gnl|WGS_SPHZ|GRA012602.t1	transcript_ONIVA01G26530.1, transcript_ONIVA01G26530.2, transcript_ONIVA01G26530.3, transcript_ONIVA12G14080.1, transcript_ONIVA12G14080.2	RUF019492.t1, RUF019492.t2
1788	OG0001787	rna-XM_040519827.1	rna-XM_052289316.1, rna-XM_052289326.1, rna-XM_052291782.1	transcript_OGLUM01G26800.1, transcript_OGLUM01G26820.1, transcript_OGLUM01G26830.1	rna-gnl|WGS_SPHZ|GRA006421.t1, rna-gnl|WGS_SPHZ|GRA006425.t1	transcript_ONIVA02G30110.1, transcript_ONIVA02G30130.1	RUF002524.t1, RUF002525.t1, RUF037804.t1
1789	OG0001788	rna-XM_006644916.2, rna-XM_006663061.3, rna-XM_040526462.1	rna-XM_052279858.1, rna-XM_052283967.1, rna-XM_052306311.1	transcript_OGLUM07G04230.1	rna-gnl|WGS_SPHZ|GRA020740.t1, rna-gnl|WGS_SPHZ|GRA030816.t1, rna-gnl|WGS_SPHZ|GRA030816.t2, rna-gnl|WGS_SPHZ|GRA037394.t1	-	RUF003861.t1, RUF023131.t1, RUF035047.t1
1790	OG0001789	rna-XM_006644158.3, rna-XM_006644159.3	rna-XM_052284580.1, rna-XM_052290054.1	transcript_OGLUM01G20360.1, transcript_OGLUM03G08420.1, transcript_OGLUM03G08420.2	rna-gnl|WGS_SPHZ|GRA009950.t1, rna-gnl|WGS_SPHZ|GRA035473.t1	transcript_ONIVA01G19350.1, transcript_ONIVA03G09150.1, transcript_ONIVA03G09150.2	RUF001854.t1, RUF009718.t1
1791	OG0001790	rna-XM_015832561.2	rna-XM_052283439.1, rna-XM_052283446.1, rna-XM_052283454.1	transcript_OGLUM01G32010.1, transcript_OGLUM01G32010.2, transcript_OGLUM01G32010.4	rna-gnl|WGS_SPHZ|GRA011618.t1	transcript_ONIVA01G31990.1, transcript_ONIVA01G31990.2, transcript_ONIVA01G31990.4	RUF003059.t1, RUF003059.t2, RUF003059.t3
1792	OG0001791	rna-XM_006645362.3, rna-XM_006650546.3, rna-XM_015839229.2	rna-XM_052291802.1, rna-XM_052306662.1	transcript_OGLUM03G34340.1, transcript_OGLUM07G21170.1	rna-gnl|WGS_SPHZ|GRA015744.t1, rna-gnl|WGS_SPHZ|GRA033229.t1	transcript_ONIVA03G36160.1, transcript_ONIVA03G36160.2, transcript_ONIVA07G19990.1	RUF012398.t1, RUF024964.t1
1793	OG0001792	rna-XM_040525138.1	rna-XM_052280898.1, rna-XM_052280908.1	transcript_OGLUM01G25010.1, transcript_OGLUM01G25010.2, transcript_OGLUM01G25010.3	rna-gnl|WGS_SPHZ|GRA027260.t1, rna-gnl|WGS_SPHZ|GRA027260.t2, rna-gnl|WGS_SPHZ|GRA027260.t3, rna-gnl|WGS_SPHZ|GRA027260.t4	transcript_ONIVA01G24420.1, transcript_ONIVA01G24420.2, transcript_ONIVA01G24420.3	RUF002325.t1
1794	OG0001793	rna-XM_040527922.1	rna-XM_052293477.1, rna-XM_052294606.1, rna-XM_052307149.1	transcript_OGLUM03G18360.1, transcript_OGLUM03G29610.1	rna-gnl|WGS_SPHZ|GRA011072.t1	transcript_ONIVA02G04950.1, transcript_ONIVA03G27920.1, transcript_ONIVA03G30610.1	RUF010677.t1, RUF011528.t1, RUF011626.t1, RUF013382.t1
1795	OG0001794	rna-XM_015837134.2, rna-XM_040519995.1	rna-XM_052284939.1, rna-XM_052284940.1, rna-XM_052299978.1	transcript_OGLUM01G40760.1, transcript_OGLUM01G40760.2, transcript_OGLUM05G20310.1	rna-gnl|WGS_SPHZ|GRA007759.t1	transcript_ONIVA01G41910.1, transcript_ONIVA05G20090.1	RUF003878.t1, RUF003878.t2, RUF018616.t1
1796	OG0001795	rna-XM_015832588.2	rna-XM_052282793.1	transcript_OGLUM12G09000.1, transcript_OGLUM12G09000.2, transcript_OGLUM12G09000.3, transcript_OGLUM12G09000.4	rna-gnl|WGS_SPHZ|GRA029248.t1	transcript_ONIVA12G07610.1, transcript_ONIVA12G07610.2, transcript_ONIVA12G07610.3, transcript_ONIVA12G07610.4	RUF036182.t1, RUF036182.t2, RUF036182.t3
1797	OG0001796	rna-XM_006644030.3	rna-XM_052282936.1	transcript_OGLUM12G13830.1, transcript_OGLUM12G13830.2, transcript_OGLUM12G13830.3	rna-gnl|WGS_SPHZ|GRA015135.t1	transcript_ONIVA12G12420.1, transcript_ONIVA12G12420.2, transcript_ONIVA12G12420.3, transcript_ONIVA12G12420.4, transcript_ONIVA12G12420.6, transcript_ONIVA12G12420.8, transcript_ONIVA12G12420.9	RUF036684.t1
1798	OG0001797	rna-XM_006647281.3, rna-XM_015836628.2	rna-XM_052287480.1, rna-XM_052296524.1	transcript_OGLUM02G19560.1, transcript_OGLUM04G11660.1, transcript_OGLUM04G11660.2	rna-gnl|WGS_SPHZ|GRA011306.t1, rna-gnl|WGS_SPHZ|GRA011306.t2, rna-gnl|WGS_SPHZ|GRA023651.t1	transcript_ONIVA02G21330.1, transcript_ONIVA04G09920.1	RUF006832.t1, RUF014600.t1
1799	OG0001798	rna-XM_015834004.2, rna-XM_040520796.1, rna-XM_040520797.1	rna-XM_052288085.1, rna-XM_052288086.1	transcript_OGLUM02G02410.1	rna-gnl|WGS_SPHZ|GRA033308.t1, rna-gnl|WGS_SPHZ|GRA033308.t2, rna-gnl|WGS_SPHZ|GRA033308.t3, rna-gnl|WGS_SPHZ|GRA033308.t4, rna-gnl|WGS_SPHZ|GRA033309.t1, rna-gnl|WGS_SPHZ|GRA033311.t1	transcript_ONIVA02G02310.1	RUF005049.t1
1800	OG0001799	rna-XM_040520531.1, rna-XM_040520532.1, rna-XM_040520533.1	rna-XM_052287173.1, rna-XM_052287174.1	transcript_OGLUM02G37730.1, transcript_OGLUM02G37730.2	rna-gnl|WGS_SPHZ|GRA018598.t1, rna-gnl|WGS_SPHZ|GRA018598.t2, rna-gnl|WGS_SPHZ|GRA018598.t3	transcript_ONIVA02G38990.1	RUF008707.t1, RUF008707.t2, RUF008707.t3
1801	OG0001800	rna-XM_006652416.3, rna-XM_040520682.1	rna-XM_052287969.1, rna-XM_052296278.1	transcript_OGLUM04G17700.1, transcript_OGLUM04G17700.2	rna-gnl|WGS_SPHZ|GRA011037.t1, rna-gnl|WGS_SPHZ|GRA011037.t2, rna-gnl|WGS_SPHZ|GRA018885.t1	transcript_ONIVA02G26710.1, transcript_ONIVA04G16010.1, transcript_ONIVA04G16020.1	RUF007346.t1, RUF015152.t1
1802	OG0001801	rna-XM_006647006.2, rna-XM_006647007.3	rna-XM_052285454.1, rna-XM_052285455.1, rna-XM_052285456.1, rna-XM_052285834.1, rna-XM_052285835.1	transcript_OGLUM02G08740.1, transcript_OGLUM02G08770.1	rna-gnl|WGS_SPHZ|GRA019843.t1	transcript_ONIVA02G09910.1, transcript_ONIVA02G09910.2	RUF005606.t1, RUF005611.t1
1803	OG0001802	rna-XM_006647133.3, rna-XM_015834040.2, rna-XM_015834041.2, rna-XM_015834042.2, rna-XM_015834043.2, rna-XM_040520667.1, rna-XM_040528245.1, rna-XM_040528543.1	-	transcript_OGLUM02G13340.1, transcript_OGLUM02G13340.2, transcript_OGLUM02G13340.4, transcript_OGLUM02G13340.5	-	transcript_ONIVA07G14180.1	RUF006119.t1
1804	OG0001803	rna-XM_006647625.3, rna-XM_015834173.2	rna-XM_052289028.1, rna-XM_052289029.1	transcript_OGLUM02G28500.1	rna-gnl|WGS_SPHZ|GRA017080.t1, rna-gnl|WGS_SPHZ|GRA017080.t2, rna-gnl|WGS_SPHZ|GRA017080.t3, rna-gnl|WGS_SPHZ|GRA017080.t4, rna-gnl|WGS_SPHZ|GRA017080.t5, rna-gnl|WGS_SPHZ|GRA017080.t6, rna-gnl|WGS_SPHZ|GRA017080.t7	transcript_ONIVA02G31050.1	RUF007793.t1
1805	OG0001804	rna-XM_006648103.3	rna-XM_052287774.1, rna-XM_052287779.1	transcript_OGLUM02G39370.1, transcript_OGLUM02G39370.2, transcript_OGLUM02G39370.3, transcript_OGLUM02G39370.4, transcript_OGLUM02G39370.5, transcript_OGLUM02G39370.6	rna-gnl|WGS_SPHZ|GRA025696.t1	transcript_ONIVA02G41040.1, transcript_ONIVA02G41040.2, transcript_ONIVA02G41040.3	RUF008867.t1
1806	OG0001805	rna-XM_006647765.3, rna-XM_015834154.2, rna-XM_015834155.2	rna-XM_052289355.1, rna-XM_052289356.1	transcript_OGLUM02G31630.1, transcript_OGLUM02G31630.2	rna-gnl|WGS_SPHZ|GRA037816.t1, rna-gnl|WGS_SPHZ|GRA037816.t2	transcript_ONIVA02G34070.2, transcript_ONIVA02G34070.3, transcript_ONIVA02G34070.4, transcript_ONIVA02G34070.5	RUF008107.t1
1807	OG0001806	rna-XM_006646796.3, rna-XM_040520836.1, rna-XM_040520837.1	rna-XM_052288237.1, rna-XM_052288239.1	transcript_OGLUM02G02940.1, transcript_OGLUM02G02940.2	rna-gnl|WGS_SPHZ|GRA015401.t1	transcript_ONIVA02G02870.1	RUF005095.t1, RUF005095.t2, RUF005095.t3, RUF005095.t4, RUF005095.t5
1808	OG0001807	rna-XM_006647091.3, rna-XM_006655985.3, rna-XM_015838910.2	rna-XM_052289419.1, rna-XM_052303720.1, rna-XM_052303721.1	transcript_OGLUM01G11790.1	rna-gnl|WGS_SPHZ|GRA019244.t1	transcript_ONIVA05G03580.1, transcript_ONIVA05G03580.2, transcript_ONIVA05G03580.3, transcript_ONIVA06G15920.1	RUF021056.t1, RUF021056.t2
1809	OG0001808	rna-XM_006655863.3, rna-XM_040520507.1, rna-XM_040520508.1	rna-XM_052286927.1, rna-XM_052286928.1, rna-XM_052302906.1	transcript_OGLUM06G08400.1, transcript_OGLUM06G08400.2	rna-gnl|WGS_SPHZ|GRA013817.t1, rna-gnl|WGS_SPHZ|GRA013817.t2, rna-gnl|WGS_SPHZ|GRA028024.t1	transcript_ONIVA06G04350.4, transcript_ONIVA06G09130.1	RUF020443.t1
1810	OG0001809	rna-XM_015833820.2, rna-XM_040520304.1	rna-XM_052287484.1	transcript_OGLUM02G05870.1, transcript_OGLUM02G05870.2, transcript_OGLUM02G05870.3, transcript_OGLUM02G05870.4, transcript_OGLUM02G05870.5	rna-gnl|WGS_SPHZ|GRA009128.t1	transcript_ONIVA02G06870.1, transcript_ONIVA02G06870.2, transcript_ONIVA02G06870.3, transcript_ONIVA02G06870.4	RUF005332.t1
1811	OG0001810	rna-XM_006647060.2	rna-XM_052283741.1, rna-XM_052288570.1	transcript_OGLUM02G10760.1, transcript_OGLUM12G18030.1	rna-gnl|WGS_SPHZ|GRA002350.t1, rna-gnl|WGS_SPHZ|GRA025575.t1	transcript_ONIVA02G11990.1, transcript_ONIVA02G11990.2, transcript_ONIVA02G11990.3, transcript_ONIVA02G22190.1, transcript_ONIVA02G22190.2	RUF005871.t1, RUF037145.t1
1812	OG0001811	rna-XM_040520808.1, rna-XM_040520809.1	rna-XM_052287740.1	transcript_OGLUM02G37290.1, transcript_OGLUM02G37290.2	rna-gnl|WGS_SPHZ|GRA002424.t1	transcript_ONIVA02G38120.1, transcript_ONIVA02G38120.2, transcript_ONIVA02G38120.3, transcript_ONIVA02G38120.4	RUF008657.t1, RUF008657.t2, RUF008657.t5, RUF008657.t6
1813	OG0001812	rna-XM_006648513.3	rna-XM_052287024.1, rna-XM_052289484.1	transcript_OGLUM02G13990.1, transcript_OGLUM02G14000.1, transcript_OGLUM02G14120.1	rna-gnl|WGS_SPHZ|GRA005013.t1, rna-gnl|WGS_SPHZ|GRA013654.t1, rna-gnl|WGS_SPHZ|GRA033667.t1	transcript_ONIVA02G15280.1, transcript_ONIVA02G15360.1	RUF006210.t1, RUF006211.t1, RUF006219.t1
1814	OG0001813	rna-XM_006648433.2, rna-XM_040521481.1, rna-XM_040521482.1, rna-XM_040521483.1	rna-XM_052286229.1, rna-XM_052286230.1	transcript_OGLUM02G10320.1, transcript_OGLUM02G10320.2	rna-gnl|WGS_SPHZ|GRA001625.t1	transcript_ONIVA02G11470.1, transcript_ONIVA02G11470.2, transcript_ONIVA02G11470.3	RUF005818.t1, RUF005818.t2
1815	OG0001814	rna-XM_006647524.3, rna-XM_015833893.2, rna-XM_015833894.2	rna-XM_052289235.1	transcript_OGLUM02G26030.1, transcript_OGLUM02G26030.2, transcript_OGLUM02G26030.3, transcript_OGLUM02G26030.4	rna-gnl|WGS_SPHZ|GRA005702.t1, rna-gnl|WGS_SPHZ|GRA005702.t2	transcript_ONIVA02G27950.1, transcript_ONIVA02G27950.2, transcript_ONIVA02G27950.3	RUF007539.t1
1816	OG0001815	rna-XM_006647747.3, rna-XM_015834082.2, rna-XM_040520928.1	rna-XM_052288050.1, rna-XM_052288051.1, rna-XM_052288052.1	transcript_OGLUM02G31290.1, transcript_OGLUM02G31290.2	rna-gnl|WGS_SPHZ|GRA035132.t1, rna-gnl|WGS_SPHZ|GRA035132.t2, rna-gnl|WGS_SPHZ|GRA035132.t3, rna-gnl|WGS_SPHZ|GRA035132.t4	transcript_ONIVA02G33390.1	RUF008075.t1
1817	OG0001816	rna-XM_006646701.3, rna-XM_015833398.2	rna-XM_052297429.1, rna-XM_052297482.1	transcript_OGLUM04G12230.1, transcript_OGLUM04G14570.1	rna-gnl|WGS_SPHZ|GRA012450.t1, rna-gnl|WGS_SPHZ|GRA012450.t2, rna-gnl|WGS_SPHZ|GRA012450.t3, rna-gnl|WGS_SPHZ|GRA012450.t4	transcript_ONIVA04G10550.1, transcript_ONIVA04G12840.1	RUF014653.t1, RUF014886.t1
1818	OG0001817	rna-XM_006647840.3, rna-XM_006647841.3, rna-XM_006655861.3, rna-XM_015838422.2, rna-XM_015838423.2, rna-XM_040525299.1	rna-XM_052286918.1, rna-XM_052304290.1	transcript_OGLUM02G33310.1	rna-gnl|WGS_SPHZ|GRA028019.t1	transcript_ONIVA06G04280.1, transcript_ONIVA06G09070.1	RUF008296.t1, RUF020437.t1
1819	OG0001818	rna-XM_006649086.3, rna-XM_015833800.2, rna-XM_015833801.2	rna-XM_052287237.1	transcript_OGLUM02G37810.1, transcript_OGLUM02G37810.2	rna-gnl|WGS_SPHZ|GRA018589.t1, rna-gnl|WGS_SPHZ|GRA018589.t2	transcript_ONIVA02G39070.1, transcript_ONIVA02G39070.2, transcript_ONIVA02G39070.3	RUF008713.t1, RUF008713.t2, RUF008713.t3
1820	OG0001819	rna-XM_006647171.3, rna-XM_006647173.3	rna-XM_052286851.1, rna-XM_052286852.1, rna-XM_052286853.1, rna-XM_052286854.1	transcript_OGLUM02G15420.1	rna-gnl|WGS_SPHZ|GRA013659.t1	transcript_ONIVA09G13550.1, transcript_ONIVA09G13550.2, transcript_ONIVA09G13550.3, transcript_ONIVA09G13550.4	RUF006324.t1, RUF006325.t1
1821	OG0001820	rna-XM_006647262.3, rna-XM_040521186.1, rna-XM_040521187.1	rna-XM_052287815.1, rna-XM_052287816.1, rna-XM_052287817.1	transcript_OGLUM02G19060.1, transcript_OGLUM02G19060.2	rna-gnl|WGS_SPHZ|GRA031759.t1	transcript_ONIVA02G20830.1, transcript_ONIVA02G20830.2, transcript_ONIVA02G20830.3, transcript_ONIVA02G20830.4	RUF006783.t1
1822	OG0001821	rna-XM_006647365.3, rna-XM_015834134.2	rna-XM_052289220.1, rna-XM_052289221.1, rna-XM_052289222.1	transcript_OGLUM02G22270.1, transcript_OGLUM02G22270.2, transcript_OGLUM02G22270.3	rna-gnl|WGS_SPHZ|GRA011078.t1, rna-gnl|WGS_SPHZ|GRA011078.t2, rna-gnl|WGS_SPHZ|GRA011078.t3	transcript_ONIVA02G24320.1	RUF007127.t1, RUF007127.t2
1823	OG0001822	rna-XM_006646750.3	rna-XM_052288908.1, rna-XM_052288909.1, rna-XM_052302551.1	transcript_OGLUM02G01700.1, transcript_OGLUM02G01700.2	rna-gnl|WGS_SPHZ|GRA029606.t1, rna-gnl|WGS_SPHZ|GRA029606.t2, rna-gnl|WGS_SPHZ|GRA029606.t3, rna-gnl|WGS_SPHZ|GRA030200.t1, rna-gnl|WGS_SPHZ|GRA030200.t2, rna-gnl|WGS_SPHZ|GRA030200.t3	transcript_ONIVA02G01740.1, transcript_ONIVA02G01740.2	-
1824	OG0001823	rna-XM_006647477.3	rna-XM_052286990.1, rna-XM_052286991.1, rna-XM_052286992.1	transcript_OGLUM02G25030.1, transcript_OGLUM02G25030.2, transcript_OGLUM02G25030.3, transcript_OGLUM02G25030.4	rna-gnl|WGS_SPHZ|GRA005516.t1	transcript_ONIVA02G26970.1, transcript_ONIVA02G26970.3, transcript_ONIVA02G26970.4	RUF007443.t1, RUF007443.t2
1825	OG0001824	rna-XM_006647673.3, rna-XM_006652683.2	rna-XM_052289560.1, rna-XM_052297251.1	transcript_OGLUM02G29650.1, transcript_OGLUM04G23820.1	rna-gnl|WGS_SPHZ|GRA007051.t1, rna-gnl|WGS_SPHZ|GRA014872.t1, rna-gnl|WGS_SPHZ|GRA014872.t2, rna-gnl|WGS_SPHZ|GRA014872.t3	transcript_ONIVA02G31790.1, transcript_ONIVA04G23020.1	RUF007913.t1, RUF015834.t1
1826	OG0001825	rna-XM_006649006.2	rna-XM_052281216.1, rna-XM_052287828.1, rna-XM_052287829.1	transcript_OGLUM01G25340.1, transcript_OGLUM01G25340.2, transcript_OGLUM01G25340.3, transcript_OGLUM02G34020.1	rna-gnl|WGS_SPHZ|GRA005846.t1	transcript_ONIVA02G36030.1	RUF002366.t1, RUF002366.t2, RUF002366.t4, RUF008370.t1
1827	OG0001826	rna-XM_015832957.2	rna-XM_052286823.1, rna-XM_052286824.1, rna-XM_052286825.1, rna-XM_052286827.1, rna-XM_052286828.1, rna-XM_052286829.1	transcript_OGLUM02G02120.1, transcript_OGLUM02G02120.2	rna-gnl|WGS_SPHZ|GRA011210.t1	transcript_ONIVA02G02180.1, transcript_ONIVA02G02180.2	RUF005037.t1, RUF005037.t2
1828	OG0001827	rna-XM_006647222.3, rna-XM_015833951.2	rna-XM_052286312.1, rna-XM_052286313.1	transcript_OGLUM02G17630.3, transcript_OGLUM02G17630.4, transcript_OGLUM02G17630.5	rna-gnl|WGS_SPHZ|GRA007889.t1, rna-gnl|WGS_SPHZ|GRA007889.t2	transcript_ONIVA02G18810.1, transcript_ONIVA02G18810.2, transcript_ONIVA02G18810.3, transcript_ONIVA02G18810.4	RUF006611.t1
1829	OG0001828	rna-XM_006650963.1, rna-XM_015836397.2, rna-XM_040521155.1	rna-XM_052286049.1, rna-XM_052293665.1, rna-XM_052295579.1, rna-XM_052295580.1	transcript_OGLUM02G24660.1	rna-gnl|WGS_SPHZ|GRA005566.t1, rna-gnl|WGS_SPHZ|GRA021322.t1, rna-gnl|WGS_SPHZ|GRA036942.t1	transcript_ONIVA09G12460.1	RUF007397.t1, RUF015210.t1
1830	OG0001829	rna-XM_015834080.2	rna-XM_052286223.1, rna-XM_052286224.1	transcript_OGLUM02G27390.1, transcript_OGLUM02G27390.2, transcript_OGLUM02G27390.3	rna-gnl|WGS_SPHZ|GRA036445.t1, rna-gnl|WGS_SPHZ|GRA036445.t2	transcript_ONIVA02G29400.1, transcript_ONIVA02G29400.2, transcript_ONIVA02G29400.3	RUF007670.t1, RUF007670.t2, RUF007670.t3
1831	OG0001830	rna-XM_015833396.2, rna-XM_015833397.2, rna-XM_015833473.2, rna-XM_015833474.2	rna-XM_052285273.1, rna-XM_052285274.1, rna-XM_052285535.1, rna-XM_052285536.1	transcript_OGLUM02G05620.1, transcript_OGLUM02G11500.1	rna-gnl|WGS_SPHZ|GRA009155.t1	transcript_ONIVA02G06040.1, transcript_ONIVA02G12920.1	RUF005945.t1
1832	OG0001831	rna-XM_006648303.3	rna-XM_052286337.1, rna-XM_052286338.1	transcript_OGLUM02G05770.1, transcript_OGLUM02G05770.2, transcript_OGLUM02G05770.3, transcript_OGLUM02G05770.4	rna-gnl|WGS_SPHZ|GRA009135.t1, rna-gnl|WGS_SPHZ|GRA009135.t2	transcript_ONIVA02G06180.1, transcript_ONIVA02G06180.2, transcript_ONIVA02G06180.3, transcript_ONIVA02G06180.4	RUF005323.t1
1833	OG0001832	rna-XM_006647937.3	rna-XM_052278645.1, rna-XM_052278646.1, rna-XM_052287835.1	transcript_OGLUM02G35740.1, transcript_OGLUM10G06280.1, transcript_OGLUM10G06280.2, transcript_OGLUM10G06280.3	rna-gnl|WGS_SPHZ|GRA002568.t1	transcript_ONIVA02G36650.1, transcript_ONIVA10G05840.1	RUF008480.t1, RUF008480.t2, RUF031218.t1
1834	OG0001833	rna-XM_015833068.2	rna-XM_052287990.1, rna-XM_052287991.1, rna-XM_052287993.1	transcript_OGLUM02G12090.1	rna-gnl|WGS_SPHZ|GRA019221.t1, rna-gnl|WGS_SPHZ|GRA019221.t2, rna-gnl|WGS_SPHZ|GRA019221.t3, rna-gnl|WGS_SPHZ|GRA019221.t4, rna-gnl|WGS_SPHZ|GRA019221.t5, rna-gnl|WGS_SPHZ|GRA019221.t6	transcript_ONIVA05G03790.1, transcript_ONIVA05G03790.2	RUF006006.t1
1835	OG0001834	rna-XM_006647217.3	rna-XM_052283839.1, rna-XM_052283845.1, rna-XM_052289969.1	transcript_OGLUM01G00270.1, transcript_OGLUM01G00270.2, transcript_OGLUM03G12050.1, transcript_OGLUM03G12050.2	rna-gnl|WGS_SPHZ|GRA021112.t1	transcript_ONIVA01G00210.1, transcript_ONIVA01G00210.2, transcript_ONIVA01G00210.3, transcript_ONIVA03G13840.2	RUF032794.t1
1836	OG0001835	rna-XM_006647457.3	rna-XM_052286552.1	transcript_OGLUM02G24550.2, transcript_OGLUM02G24550.3, transcript_OGLUM02G24550.4, transcript_OGLUM02G24550.5, transcript_OGLUM02G24550.6	rna-gnl|WGS_SPHZ|GRA005577.t1	transcript_ONIVA02G26790.2, transcript_ONIVA02G26790.3, transcript_ONIVA02G26790.4, transcript_ONIVA02G26790.5, transcript_ONIVA02G26790.6	RUF007386.t1
1837	OG0001836	rna-XM_006647368.3, rna-XM_006653447.3	rna-XM_052287474.1, rna-XM_052295969.1	transcript_OGLUM02G22450.1, transcript_OGLUM02G22450.2, transcript_OGLUM04G15490.1	rna-gnl|WGS_SPHZ|GRA002850.t1, rna-gnl|WGS_SPHZ|GRA011067.t1	transcript_ONIVA02G24530.1, transcript_ONIVA02G24530.3, transcript_ONIVA04G13760.1	RUF007146.t1, RUF014983.t1
1838	OG0001837	rna-XM_006649794.3, rna-XM_040520795.1	rna-XM_052294701.1, rna-XM_052294702.1, rna-XM_052294703.1	transcript_OGLUM03G12540.1, transcript_OGLUM03G12540.2, transcript_OGLUM03G12540.3, transcript_OGLUM03G12540.5	rna-gnl|WGS_SPHZ|GRA021061.t1, rna-gnl|WGS_SPHZ|GRA021061.t2, rna-gnl|WGS_SPHZ|GRA033041.t1	transcript_ONIVA01G18710.1	RUF010122.t1
1839	OG0001838	rna-XM_015833542.2, rna-XM_040520238.1	-	transcript_OGLUM02G03720.1, transcript_OGLUM02G03720.2, transcript_OGLUM02G03720.3, transcript_OGLUM02G03720.4	-	transcript_ONIVA01G49230.1, transcript_ONIVA01G49260.1, transcript_ONIVA02G03830.1, transcript_ONIVA02G03830.2, transcript_ONIVA02G03830.3, transcript_ONIVA02G03830.4	RUF004556.t1, RUF005168.t1
1840	OG0001839	rna-XM_006647476.3, rna-XM_006664752.2, rna-XM_015836768.2	rna-XM_052289340.1, rna-XM_052296366.1, rna-XM_052313322.1	-	rna-gnl|WGS_SPHZ|GRA005043.t1, rna-gnl|WGS_SPHZ|GRA005043.t2, rna-gnl|WGS_SPHZ|GRA005518.t1, rna-gnl|WGS_SPHZ|GRA021585.t1	transcript_ONIVA04G17140.1	RUF007439.t1, RUF015268.t1, RUF031979.t1
1841	OG0001840	rna-XM_006647583.3	rna-XM_052286735.1, rna-XM_052286736.1, rna-XM_052286738.1	transcript_OGLUM02G24970.1	rna-gnl|WGS_SPHZ|GRA005522.t1, rna-gnl|WGS_SPHZ|GRA005522.t4, rna-gnl|WGS_SPHZ|GRA005522.t5	transcript_ONIVA02G26900.1, transcript_ONIVA02G26900.2	RUF007433.t1, RUF007433.t2, RUF007433.t3, RUF007433.t4
1842	OG0001841	rna-XM_040520590.1, rna-XM_040523681.1	rna-XM_052288629.1, rna-XM_052298239.1	transcript_OGLUM01G18410.1, transcript_OGLUM02G25340.1	rna-gnl|WGS_SPHZ|GRA005770.t1, rna-gnl|WGS_SPHZ|GRA005770.t2, rna-gnl|WGS_SPHZ|GRA005770.t3, rna-gnl|WGS_SPHZ|GRA038453.t1	transcript_ONIVA02G27220.1, transcript_ONIVA02G27220.2, transcript_ONIVA04G17270.1	RUF015292.t1
1843	OG0001842	rna-XM_040521681.1, rna-XM_040521682.1, rna-XM_040521683.1	rna-XM_052289768.1	transcript_OGLUM03G01830.1, transcript_OGLUM03G01830.2	rna-gnl|WGS_SPHZ|GRA005493.t1, rna-gnl|WGS_SPHZ|GRA005493.t2	transcript_ONIVA03G01520.1, transcript_ONIVA03G01520.2, transcript_ONIVA03G01520.3, transcript_ONIVA03G01520.4	RUF009093.t1, RUF009093.t2
1844	OG0001843	rna-XM_015835169.1, rna-XM_015835170.1, rna-XM_040522393.1, rna-XM_040522394.1	rna-XM_052290513.1, rna-XM_052290514.1, rna-XM_052290515.1, rna-XM_052293898.1, rna-XM_052293899.1	transcript_OGLUM03G07760.1	rna-gnl|WGS_SPHZ|GRA015605.t1, rna-gnl|WGS_SPHZ|GRA015605.t2	transcript_ONIVA03G08460.1	RUF009657.t1
1845	OG0001844	rna-XM_006650919.3, rna-XM_015834895.2, rna-XM_040522158.1	rna-XM_052291756.1	-	rna-gnl|WGS_SPHZ|GRA000810.t1, rna-gnl|WGS_SPHZ|GRA000810.t2, rna-gnl|WGS_SPHZ|GRA000810.t3, rna-gnl|WGS_SPHZ|GRA000810.t4, rna-gnl|WGS_SPHZ|GRA000810.t5, rna-gnl|WGS_SPHZ|GRA000810.t6, rna-gnl|WGS_SPHZ|GRA000810.t7, rna-gnl|WGS_SPHZ|GRA000810.t8	-	RUF009067.t1, RUF009067.t2
1846	OG0001845	rna-XM_006651120.3, rna-XM_015834995.2, rna-XM_040522247.1, rna-XM_040522248.1	rna-XM_052290687.1, rna-XM_052290688.1	transcript_OGLUM03G09130.1, transcript_OGLUM03G09130.2, transcript_OGLUM03G09130.3	rna-gnl|WGS_SPHZ|GRA015310.t1	transcript_ONIVA03G09540.1, transcript_ONIVA03G09540.2	RUF009786.t1, RUF009786.t2
1847	OG0001846	rna-XM_040522875.1, rna-XM_040522876.1	rna-XM_052293763.1, rna-XM_052293764.1	transcript_OGLUM03G40570.1, transcript_OGLUM03G40570.2, transcript_OGLUM03G40570.3, transcript_OGLUM03G40570.4	rna-gnl|WGS_SPHZ|GRA014119.t1, rna-gnl|WGS_SPHZ|GRA014119.t2	transcript_ONIVA03G42660.1, transcript_ONIVA03G42660.2	RUF013023.t1, RUF013023.t2
1848	OG0001847	rna-XM_006649553.3, rna-XM_015835051.2, rna-XM_015835052.2, rna-XM_015835053.2	rna-XM_052293137.1, rna-XM_052293138.1, rna-XM_052293140.1	transcript_OGLUM03G08160.1	rna-gnl|WGS_SPHZ|GRA004825.t1, rna-gnl|WGS_SPHZ|GRA004825.t2, rna-gnl|WGS_SPHZ|GRA004825.t5	transcript_ONIVA03G08870.1	RUF009695.t1, RUF009695.t2
1849	OG0001848	rna-XM_006650195.3, rna-XM_006650196.3, rna-XM_040522772.1, rna-XM_040522773.1	rna-XM_052308450.1, rna-XM_052313253.1	transcript_OGLUM10G12160.1	rna-gnl|WGS_SPHZ|GRA011408.t1	transcript_ONIVA09G02510.1, transcript_ONIVA09G02510.2, transcript_ONIVA09G02510.3	RUF026975.t1, RUF026975.t2, RUF031879.t1
1850	OG0001849	rna-XM_015834502.2, rna-XM_040522697.1	rna-XM_052293680.1	transcript_OGLUM03G27990.1, transcript_OGLUM03G27990.2, transcript_OGLUM03G27990.3, transcript_OGLUM03G27990.4, transcript_OGLUM03G27990.5, transcript_OGLUM03G28000.1	rna-gnl|WGS_SPHZ|GRA018334.t1	transcript_ONIVA02G12240.1, transcript_ONIVA02G12270.1	RUF011681.t1, RUF011684.t1
1851	OG0001850	rna-XM_015834483.2	rna-XM_052293883.1, rna-XM_052294346.1	transcript_OGLUM03G26730.1, transcript_OGLUM03G26730.2, transcript_OGLUM03G26730.3	rna-gnl|WGS_SPHZ|GRA020712.t1, rna-gnl|WGS_SPHZ|GRA020713.t1	transcript_ONIVA03G27030.1, transcript_ONIVA03G27040.1, transcript_ONIVA11G15230.1	RUF011539.t1, RUF011540.t1, RUF011541.t1
1852	OG0001851	rna-XM_006649480.3, rna-XM_006649481.3, rna-XM_015835339.2, rna-XM_040521658.1	rna-XM_052292299.1, rna-XM_052292300.1, rna-XM_052292301.1, rna-XM_052292302.1, rna-XM_052292303.1	transcript_OGLUM03G06860.1, transcript_OGLUM03G06860.5	-	transcript_ONIVA03G06470.1	RUF009547.t1, RUF009547.t2
1853	OG0001852	rna-XM_040522355.1	rna-XM_052294308.1	transcript_OGLUM03G30160.1, transcript_OGLUM03G30160.2, transcript_OGLUM03G30160.3, transcript_OGLUM03G30160.4	rna-gnl|WGS_SPHZ|GRA032780.t1	transcript_ONIVA03G31170.1, transcript_ONIVA03G31170.2, transcript_ONIVA03G31170.3, transcript_ONIVA03G31170.4, transcript_ONIVA03G31170.5, transcript_ONIVA03G31170.6	RUF011954.t1
1854	OG0001853	rna-XM_006650970.1	rna-XM_052299438.1, rna-XM_052299439.1, rna-XM_052300664.1	transcript_OGLUM05G03660.1, transcript_OGLUM05G03670.1	rna-gnl|WGS_SPHZ|GRA012356.t1, rna-gnl|WGS_SPHZ|GRA017296.t1	transcript_ONIVA05G03990.1, transcript_ONIVA05G04000.1	RUF016879.t1, RUF016880.t1, RUF016881.t1, RUF016882.t1
1855	OG0001854	rna-XM_006649604.3, rna-XM_015835575.2	rna-XM_052292459.1, rna-XM_052292460.1	transcript_OGLUM03G09280.1, transcript_OGLUM03G09280.2	rna-gnl|WGS_SPHZ|GRA035616.t1, rna-gnl|WGS_SPHZ|GRA035616.t2, rna-gnl|WGS_SPHZ|GRA035616.t3, rna-gnl|WGS_SPHZ|GRA035616.t4	transcript_ONIVA02G39410.1, transcript_ONIVA02G39410.2	RUF009802.t1, RUF009802.t2
1856	OG0001855	rna-XM_006651846.3, rna-XM_040521819.1	rna-XM_052292467.1, rna-XM_052292468.1	transcript_OGLUM03G37240.1, transcript_OGLUM03G37240.2, transcript_OGLUM03G37240.3	rna-gnl|WGS_SPHZ|GRA019023.t1	transcript_ONIVA03G38840.1, transcript_ONIVA03G38840.2	RUF012681.t1, RUF012681.t2, RUF012681.t3, RUF012681.t4
1857	OG0001856	rna-XM_006661672.3, rna-XM_015834907.2	rna-XM_052278086.1, rna-XM_052294257.1, rna-XM_052294258.1, rna-XM_052294259.1, rna-XM_052294260.1	transcript_OGLUM03G06120.1	rna-gnl|WGS_SPHZ|GRA017784.t1	transcript_ONIVA02G06810.1, transcript_ONIVA02G06810.2, transcript_ONIVA10G08220.1	RUF009483.t1, RUF031468.t1
1858	OG0001857	rna-XM_006651732.2, rna-XM_015835495.1, rna-XM_015835496.1, rna-XM_015835497.2	rna-XM_052292045.1	transcript_OGLUM03G33050.1, transcript_OGLUM03G33050.2, transcript_OGLUM03G33050.3	rna-gnl|WGS_SPHZ|GRA014739.t1	transcript_ONIVA01G07600.1, transcript_ONIVA01G07600.2	RUF038410.t1, RUF038410.t2, RUF038410.t3
1859	OG0001858	rna-XM_040522138.1, rna-XM_040522139.1, rna-XM_040522140.1	rna-XM_052290764.1	transcript_OGLUM03G08300.1, transcript_OGLUM03G08300.2, transcript_OGLUM03G08300.3	rna-gnl|WGS_SPHZ|GRA004838.t1	transcript_ONIVA03G09030.1, transcript_ONIVA03G09030.2	RUF009706.t1, RUF009706.t2, RUF009706.t3, RUF009706.t4
1860	OG0001859	rna-XM_006649366.3, rna-XM_015834282.2, rna-XM_015835715.2, rna-XM_040522441.1	rna-XM_052291291.1, rna-XM_052294382.1	transcript_OGLUM03G04170.1, transcript_OGLUM03G04180.1	rna-gnl|WGS_SPHZ|GRA030733.t1, rna-gnl|WGS_SPHZ|GRA030734.t1	transcript_ONIVA03G04080.1, transcript_ONIVA03G04090.1	RUF009294.t1, RUF009294.t2
1861	OG0001860	rna-XM_040522669.1, rna-XM_040522670.1, rna-XM_040522672.1	rna-XM_052292913.1, rna-XM_052292914.1, rna-XM_052292916.1	transcript_OGLUM03G18150.1, transcript_OGLUM03G18150.2, transcript_OGLUM03G18150.3	rna-gnl|WGS_SPHZ|GRA023309.t1, rna-gnl|WGS_SPHZ|GRA023309.t2	transcript_ONIVA03G18720.1, transcript_ONIVA03G18720.2	RUF010658.t1
1862	OG0001861	rna-XM_006664157.3, rna-XM_040521871.1	rna-XM_052282520.1, rna-XM_052282521.1, rna-XM_052282522.1	transcript_OGLUM12G21000.1, transcript_OGLUM12G21010.1	rna-gnl|WGS_SPHZ|GRA008041.t1, rna-gnl|WGS_SPHZ|GRA008044.t1, rna-gnl|WGS_SPHZ|GRA008044.t2	transcript_ONIVA12G18200.1, transcript_ONIVA12G18200.2	RUF037438.t1, RUF037438.t2
1863	OG0001862	rna-XM_006650775.3, rna-XM_006651920.1	rna-XM_052294390.1, rna-XM_052294392.1, rna-XM_052294393.1	transcript_OGLUM03G39550.3, transcript_OGLUM03G39580.1, transcript_OGLUM03G39590.1, transcript_OGLUM03G39600.1	rna-gnl|WGS_SPHZ|GRA014013.t1	transcript_ONIVA03G41540.1	RUF012908.t1, RUF012910.t1, RUF012911.t1
1864	OG0001863	rna-XM_006649757.3, rna-XM_040521959.1	rna-XM_052292733.1, rna-XM_052292734.1	transcript_OGLUM03G11850.1, transcript_OGLUM03G11850.2, transcript_OGLUM03G11850.3, transcript_OGLUM03G11850.4, transcript_OGLUM03G11850.5	rna-gnl|WGS_SPHZ|GRA038979.t1	transcript_ONIVA03G13110.1, transcript_ONIVA03G13110.2, transcript_ONIVA03G13110.3	RUF010083.t1
1865	OG0001864	rna-XM_006650003.3, rna-XM_006650008.3, rna-XM_015834724.2, rna-XM_015834791.2, rna-XM_040522005.1	rna-XM_052290578.1, rna-XM_052292030.1	transcript_OGLUM03G17550.1	rna-gnl|WGS_SPHZ|GRA004052.t1, rna-gnl|WGS_SPHZ|GRA007935.t1, rna-gnl|WGS_SPHZ|GRA020489.t1	transcript_ONIVA03G18120.2	RUF010601.t1, RUF011828.t1
1866	OG0001865	rna-XM_015835514.2, rna-XM_015835515.2	rna-XM_052292025.1, rna-XM_052292026.1	transcript_OGLUM03G01750.1, transcript_OGLUM03G01750.2, transcript_OGLUM03G01750.3	rna-gnl|WGS_SPHZ|GRA005501.t1, rna-gnl|WGS_SPHZ|GRA005501.t2	transcript_ONIVA03G01420.1, transcript_ONIVA03G01420.2, transcript_ONIVA03G01420.3, transcript_ONIVA03G01420.4, transcript_ONIVA03G01420.5	-
1867	OG0001866	rna-XM_006650781.3	rna-XM_052291343.1, rna-XM_052291346.1, rna-XM_052291347.1, rna-XM_052291348.1	transcript_OGLUM03G39690.1	rna-gnl|WGS_SPHZ|GRA014023.t1, rna-gnl|WGS_SPHZ|GRA014023.t2, rna-gnl|WGS_SPHZ|GRA014023.t3	transcript_ONIVA03G41640.1, transcript_ONIVA03G41640.2	RUF012922.t1, RUF012922.t2, RUF012922.t3
1868	OG0001867	rna-XM_006650306.3, rna-XM_006651593.1	rna-XM_052291424.1, rna-XM_052291619.1	transcript_OGLUM03G28890.1, transcript_OGLUM10G04060.1, transcript_OGLUM10G06150.1, transcript_OGLUM12G10150.1	rna-gnl|WGS_SPHZ|GRA001325.t1	transcript_ONIVA03G29230.1, transcript_ONIVA03G29240.1, transcript_ONIVA12G08550.1	RUF011769.t1, RUF011770.t1
1869	OG0001868	rna-XM_040522164.1	rna-XM_052293293.1	transcript_OGLUM03G16760.1, transcript_OGLUM03G16760.2, transcript_OGLUM03G16760.3, transcript_OGLUM03G16760.4, transcript_OGLUM03G16760.5, transcript_OGLUM03G16760.6	rna-gnl|WGS_SPHZ|GRA023810.t1	transcript_ONIVA03G17370.1, transcript_ONIVA03G17370.2, transcript_ONIVA03G17370.3, transcript_ONIVA03G17370.4, transcript_ONIVA03G17370.5	-
1870	OG0001869	rna-XM_006649841.3, rna-XM_015835290.2	rna-XM_052292333.1, rna-XM_052308855.1	transcript_OGLUM03G13500.1, transcript_OGLUM03G13500.2, transcript_OGLUM08G19490.1, transcript_OGLUM08G19490.2	rna-gnl|WGS_SPHZ|GRA037669.t1, rna-gnl|WGS_SPHZ|GRA037669.t2	transcript_ONIVA03G14660.1, transcript_ONIVA03G14660.2, transcript_ONIVA03G21210.1	RUF027722.t1
1871	OG0001870	rna-XM_006649329.3	rna-XM_052292679.1	transcript_OGLUM03G03460.1, transcript_OGLUM03G03460.2, transcript_OGLUM03G03460.3	rna-gnl|WGS_SPHZ|GRA024654.t1, rna-gnl|WGS_SPHZ|GRA024654.t2, rna-gnl|WGS_SPHZ|GRA024654.t3	transcript_ONIVA03G03310.1, transcript_ONIVA03G03310.2, transcript_ONIVA03G03310.3, transcript_ONIVA03G03310.4, transcript_ONIVA03G03310.5	RUF009209.t1
1872	OG0001871	rna-XM_006651949.3, rna-XM_015835814.2, rna-XM_015835815.2	rna-XM_052291805.1, rna-XM_052291806.1	transcript_OGLUM03G40440.1	rna-gnl|WGS_SPHZ|GRA014107.t1, rna-gnl|WGS_SPHZ|GRA014107.t2, rna-gnl|WGS_SPHZ|GRA014107.t3	transcript_ONIVA03G42540.1, transcript_ONIVA03G42540.2, transcript_ONIVA03G42540.3, transcript_ONIVA03G42540.4	RUF013009.t1
1873	OG0001872	rna-XM_006649543.3, rna-XM_006649549.3, rna-XM_015835387.2, rna-XM_015835450.2, rna-XM_015835451.2	rna-XM_052290317.1, rna-XM_052290318.1	transcript_OGLUM03G08100.1, transcript_OGLUM03G08100.2	rna-gnl|WGS_SPHZ|GRA004822.t1, rna-gnl|WGS_SPHZ|GRA004822.t2	transcript_ONIVA03G08810.1, transcript_ONIVA03G08810.2	RUF009689.t1
1874	OG0001873	rna-XM_006650884.3	rna-XM_052292341.1	transcript_OGLUM03G00190.4, transcript_OGLUM03G00190.5, transcript_OGLUM03G00190.6, transcript_OGLUM03G00190.7, transcript_OGLUM03G00190.9	rna-gnl|WGS_SPHZ|GRA012152.t1	transcript_ONIVA03G00220.3, transcript_ONIVA03G00220.5, transcript_ONIVA03G00220.6, transcript_ONIVA03G00220.7	RUF008938.t1, RUF008938.t2
1875	OG0001874	rna-XM_040522189.1	rna-XM_052290276.1, rna-XM_052290277.1, rna-XM_052291371.1	transcript_OGLUM03G22580.1, transcript_OGLUM03G22580.2, transcript_OGLUM03G22580.3, transcript_OGLUM03G39520.1, transcript_OGLUM03G39520.2	rna-gnl|WGS_SPHZ|GRA014007.t1	transcript_ONIVA03G23440.1, transcript_ONIVA03G41490.1, transcript_ONIVA03G41490.2	RUF011099.t1
1876	OG0001875	rna-XM_006649197.3, rna-XM_006649198.3, rna-XM_040521948.1, rna-XM_040521949.1	rna-XM_052292137.1, rna-XM_052292138.1	transcript_OGLUM03G01090.1, transcript_OGLUM03G01090.2, transcript_OGLUM03G01090.3	rna-gnl|WGS_SPHZ|GRA000754.t1, rna-gnl|WGS_SPHZ|GRA000754.t2	transcript_ONIVA03G01250.1, transcript_ONIVA03G01250.2	RUF009030.t1
1877	OG0001876	rna-XM_015835463.2, rna-XM_015835464.2, rna-XM_015835465.2	rna-XM_052293693.1	transcript_OGLUM03G17710.1, transcript_OGLUM03G17710.2	rna-gnl|WGS_SPHZ|GRA004070.t1, rna-gnl|WGS_SPHZ|GRA004070.t2, rna-gnl|WGS_SPHZ|GRA004070.t3	transcript_ONIVA03G18330.1, transcript_ONIVA03G18330.2	RUF010620.t1, RUF010620.t2, RUF010620.t3
1878	OG0001877	rna-XM_040522853.1, rna-XM_040524837.1, rna-XM_040525207.1	rna-XM_052304773.1	transcript_OGLUM06G26940.1, transcript_OGLUM06G27170.1	rna-gnl|WGS_SPHZ|GRA003881.t1, rna-gnl|WGS_SPHZ|GRA013150.t1, rna-gnl|WGS_SPHZ|GRA029986.t1, rna-gnl|WGS_SPHZ|GRA030006.t1	transcript_ONIVA05G27180.1, transcript_ONIVA06G28570.1	RUF022416.t1, RUF022436.t1
1879	OG0001878	rna-XM_040522764.1	rna-XM_052294204.1, rna-XM_052294205.1, rna-XM_052294206.1, rna-XM_052294207.1	transcript_OGLUM03G19680.1, transcript_OGLUM03G19690.1, transcript_OGLUM03G19720.1	rna-gnl|WGS_SPHZ|GRA012834.t1, rna-gnl|WGS_SPHZ|GRA012835.t1	transcript_ONIVA03G19720.1, transcript_ONIVA03G19720.2	RUF010814.t1, RUF010816.t1
1880	OG0001879	rna-XM_006649608.2, rna-XM_040522242.1	rna-XM_052291910.1	transcript_OGLUM03G09390.1	rna-gnl|WGS_SPHZ|GRA015590.t1, rna-gnl|WGS_SPHZ|GRA015590.t2, rna-gnl|WGS_SPHZ|GRA015590.t3, rna-gnl|WGS_SPHZ|GRA015590.t4, rna-gnl|WGS_SPHZ|GRA015590.t5, rna-gnl|WGS_SPHZ|GRA015590.t6, rna-gnl|WGS_SPHZ|GRA015590.t7	transcript_ONIVA02G39300.1, transcript_ONIVA02G39300.2	RUF009814.t1
1881	OG0001880	rna-XM_006649503.3, rna-XM_015835427.2	rna-XM_052290564.1	transcript_OGLUM03G07210.1, transcript_OGLUM03G07210.2	rna-gnl|WGS_SPHZ|GRA027865.t1	transcript_ONIVA03G06840.1, transcript_ONIVA03G06840.2, transcript_ONIVA03G06840.3, transcript_ONIVA03G06840.4, transcript_ONIVA03G06840.5, transcript_ONIVA03G06840.6, transcript_ONIVA03G06840.7	RUF009592.t1
1882	OG0001881	rna-XM_006649821.3, rna-XM_006649822.3, rna-XM_015835244.2	rna-XM_052293214.1, rna-XM_052293216.1	transcript_OGLUM03G13100.1	rna-gnl|WGS_SPHZ|GRA030132.t1, rna-gnl|WGS_SPHZ|GRA030132.t2, rna-gnl|WGS_SPHZ|GRA030132.t3, rna-gnl|WGS_SPHZ|GRA030132.t4	transcript_ONIVA03G14290.1, transcript_ONIVA03G14290.2, transcript_ONIVA03G14290.3	RUF010172.t1
1883	OG0001882	rna-XM_006651501.3	rna-XM_052300060.1, rna-XM_052300061.1, rna-XM_052300062.1, rna-XM_052300063.1, rna-XM_052300064.1	transcript_OGLUM05G05530.1, transcript_OGLUM05G05530.2, transcript_OGLUM05G05530.4	rna-gnl|WGS_SPHZ|GRA030080.t1	transcript_ONIVA05G06170.1, transcript_ONIVA05G06170.2, transcript_ONIVA05G06170.3	RUF017101.t1
1884	OG0001883	rna-XM_006649816.3	rna-XM_052293845.1	transcript_OGLUM03G13010.1, transcript_OGLUM03G13020.1, transcript_OGLUM03G13030.1	rna-gnl|WGS_SPHZ|GRA030140.t1, rna-gnl|WGS_SPHZ|GRA030141.t1	transcript_ONIVA03G14210.1, transcript_ONIVA03G14210.2, transcript_ONIVA03G14210.3, transcript_ONIVA03G14220.1, transcript_ONIVA03G14220.2	RUF010165.t1, RUF010166.t1
1885	OG0001884	rna-XM_006649331.3	rna-XM_052292668.1, rna-XM_052292670.1	transcript_OGLUM03G03510.1, transcript_OGLUM03G03510.2, transcript_OGLUM03G03510.3, transcript_OGLUM03G03510.4, transcript_OGLUM03G03510.6	rna-gnl|WGS_SPHZ|GRA024656.t1, rna-gnl|WGS_SPHZ|GRA024656.t2	transcript_ONIVA03G03370.1, transcript_ONIVA03G03370.2, transcript_ONIVA03G03370.3	RUF009216.t1
1886	OG0001885	rna-XM_015835212.1, rna-XM_015835213.2	rna-XM_052292720.1, rna-XM_052292721.1, rna-XM_052292722.1, rna-XM_052292723.1	transcript_OGLUM03G13070.1, transcript_OGLUM03G13070.2	rna-gnl|WGS_SPHZ|GRA030135.t1, rna-gnl|WGS_SPHZ|GRA030135.t3	transcript_ONIVA03G14250.1, transcript_ONIVA03G14250.2	RUF010169.t1, RUF010169.t2
1887	OG0001886	rna-XM_040522415.1	rna-XM_052290527.1	transcript_OGLUM03G35970.1, transcript_OGLUM03G35970.2	rna-gnl|WGS_SPHZ|GRA033130.t1	transcript_ONIVA10G12720.1	RUF012555.t1, RUF012555.t2, RUF012555.t3, RUF012555.t4, RUF012555.t5, RUF012555.t6, RUF012555.t7, RUF012555.t8
1888	OG0001887	rna-XM_006650826.3	rna-XM_052290736.1, rna-XM_052308521.1, rna-XM_052308522.1	transcript_OGLUM03G24770.1, transcript_OGLUM03G24770.2, transcript_OGLUM08G03980.1, transcript_OGLUM08G03980.2	rna-gnl|WGS_SPHZ|GRA000353.t1, rna-gnl|WGS_SPHZ|GRA000353.t2	transcript_ONIVA04G15410.1, transcript_ONIVA08G03840.2, transcript_ONIVA08G03840.3	RUF011345.t1
1889	OG0001888	rna-XM_006650367.2, rna-XM_006650368.3	rna-XM_052293240.1, rna-XM_052293643.1, rna-XM_052293830.1	transcript_OGLUM03G30660.1, transcript_OGLUM03G30670.1	rna-gnl|WGS_SPHZ|GRA020285.t1	transcript_ONIVA03G31720.1, transcript_ONIVA03G31800.1	RUF012012.t1, RUF012018.t1, RUF012020.t1, RUF012021.t1
1890	OG0001889	rna-XM_006650073.3	rna-XM_052294044.1	transcript_OGLUM03G19850.1, transcript_OGLUM03G19850.2, transcript_OGLUM03G19850.3	rna-gnl|WGS_SPHZ|GRA012319.t1	transcript_ONIVA03G19860.1, transcript_ONIVA03G19860.2, transcript_ONIVA03G19860.3, transcript_ONIVA03G19860.4, transcript_ONIVA03G19860.5, transcript_ONIVA03G19860.6, transcript_ONIVA03G19860.7	RUF010830.t1
1891	OG0001890	rna-XM_006657996.3, rna-XM_015835554.2	rna-XM_052293478.1, rna-XM_052307903.1	transcript_OGLUM03G18330.1, transcript_OGLUM03G18330.2, transcript_OGLUM07G24970.1	rna-gnl|WGS_SPHZ|GRA023281.t1, rna-gnl|WGS_SPHZ|GRA023281.t2	transcript_ONIVA07G24630.1, transcript_ONIVA10G05940.1, transcript_ONIVA10G05940.2, transcript_ONIVA10G05940.3	RUF025345.t1
1892	OG0001891	rna-XM_040522380.1	rna-XM_052291563.1, rna-XM_052291564.1, rna-XM_052291565.1, rna-XM_052291566.1, rna-XM_052291567.1	transcript_OGLUM03G35840.1	rna-gnl|WGS_SPHZ|GRA033113.t1, rna-gnl|WGS_SPHZ|GRA033113.t2	transcript_ONIVA10G12570.1, transcript_ONIVA10G12570.2	RUF012542.t1, RUF012542.t2, RUF012542.t3
1893	OG0001892	rna-XM_006650222.3	rna-XM_052300699.1, rna-XM_052313642.1, rna-XM_052313643.1, rna-XM_052313644.1	transcript_OGLUM04G03220.1, transcript_OGLUM10G01400.1, transcript_OGLUM10G01400.2	rna-gnl|WGS_SPHZ|GRA005261.t1, rna-gnl|WGS_SPHZ|GRA005261.t2	transcript_ONIVA04G26360.1, transcript_ONIVA05G09550.1	RUF017523.t1, RUF030566.t1
1894	OG0001893	rna-XM_015834536.2	rna-XM_052293774.1, rna-XM_052293775.1	transcript_OGLUM03G30310.1	rna-gnl|WGS_SPHZ|GRA033766.t1	transcript_ONIVA03G31330.1	RUF011971.t1, RUF011971.t2, RUF011971.t3, RUF011971.t4, RUF011971.t5, RUF011971.t6, RUF011971.t7, RUF011971.t8
1895	OG0001894	rna-XM_015835881.2, rna-XM_040523301.1	rna-XM_052296932.1	transcript_OGLUM04G01860.1, transcript_OGLUM04G01860.2, transcript_OGLUM04G01860.3	rna-gnl|WGS_SPHZ|GRA010638.t1, rna-gnl|WGS_SPHZ|GRA010638.t3, rna-gnl|WGS_SPHZ|GRA010638.t4	transcript_ONIVA08G18600.1, transcript_ONIVA08G18600.2, transcript_ONIVA08G18600.3	RUF013585.t1, RUF013585.t2
1896	OG0001895	rna-XM_040523005.1, rna-XM_040523006.1, rna-XM_040523007.1, rna-XM_040523008.1	rna-XM_052296280.1, rna-XM_052296282.1	transcript_OGLUM04G06790.1	rna-gnl|WGS_SPHZ|GRA003775.t1	transcript_ONIVA04G05290.1, transcript_ONIVA04G05290.2, transcript_ONIVA04G05290.3, transcript_ONIVA04G05290.4	RUF014042.t1, RUF014042.t2
1897	OG0001896	rna-XM_006652835.3, rna-XM_015835841.1	rna-XM_052297022.1, rna-XM_052297023.1	transcript_OGLUM04G26940.1, transcript_OGLUM04G26940.2	rna-gnl|WGS_SPHZ|GRA004286.t1, rna-gnl|WGS_SPHZ|GRA004286.t2	transcript_ONIVA04G25380.1, transcript_ONIVA04G25380.2, transcript_ONIVA04G25380.3	RUF016158.t1, RUF016158.t2, RUF016158.t3
1898	OG0001897	rna-XM_006652781.1, rna-XM_006652782.2	rna-XM_052295314.1, rna-XM_052296700.1, rna-XM_052296701.1	transcript_OGLUM04G25650.1, transcript_OGLUM04G25660.1	rna-gnl|WGS_SPHZ|GRA016862.t1	transcript_ONIVA04G24750.1, transcript_ONIVA04G24760.1	RUF016028.t1, RUF016037.t1, RUF016041.t1, RUF016042.t1
1899	OG0001898	rna-XM_006653383.3, rna-XM_040523776.1	rna-XM_052297197.1, rna-XM_052297198.1, rna-XM_052297419.1, rna-XM_052297737.1	transcript_OGLUM04G13580.1, transcript_OGLUM04G13590.1	rna-gnl|WGS_SPHZ|GRA002662.t1, rna-gnl|WGS_SPHZ|GRA002663.t1	transcript_ONIVA04G12030.1, transcript_ONIVA04G12040.1, transcript_ONIVA04G12040.2	RUF014789.t1
1900	OG0001899	rna-XM_040523123.1, rna-XM_040523124.1	rna-XM_052295935.1	transcript_OGLUM04G12610.1, transcript_OGLUM04G12610.2, transcript_OGLUM04G12610.3, transcript_OGLUM04G12610.4	rna-gnl|WGS_SPHZ|GRA029756.t1, rna-gnl|WGS_SPHZ|GRA029756.t2	transcript_ONIVA04G11120.1, transcript_ONIVA04G11120.2, transcript_ONIVA04G11120.3, transcript_ONIVA04G11120.4	RUF014697.t1
1901	OG0001900	rna-XM_006653132.3, rna-XM_040522996.1	rna-XM_052296449.1, rna-XM_052297200.1	transcript_OGLUM04G03480.1, transcript_OGLUM04G03490.1, transcript_OGLUM04G03500.1	rna-gnl|WGS_SPHZ|GRA004040.t1, rna-gnl|WGS_SPHZ|GRA004041.t1	transcript_ONIVA03G23670.1, transcript_ONIVA03G23670.2	RUF013734.t1, RUF013735.t1, RUF013736.t1
1902	OG0001901	rna-XM_006652893.3, rna-XM_015836378.2, rna-XM_040523625.1, rna-XM_040523626.1, rna-XM_040523627.1	rna-XM_052296137.1, rna-XM_052296138.1, rna-XM_052296139.1, rna-XM_052296141.1	transcript_OGLUM04G28180.1, transcript_OGLUM04G28180.2	rna-gnl|WGS_SPHZ|GRA004167.t1	transcript_ONIVA04G26850.1	RUF038188.t1
1903	OG0001902	rna-XM_006652880.3, rna-XM_015836697.2	rna-XM_052296152.1, rna-XM_052296153.1, rna-XM_052296154.1	transcript_OGLUM04G27920.1, transcript_OGLUM04G27920.2, transcript_OGLUM04G27920.3	rna-gnl|WGS_SPHZ|GRA004187.t1, rna-gnl|WGS_SPHZ|GRA004187.t2, rna-gnl|WGS_SPHZ|GRA004187.t3, rna-gnl|WGS_SPHZ|GRA004187.t4	transcript_ONIVA02G22830.2	RUF016258.t1
1904	OG0001903	rna-XM_006652591.3, rna-XM_040523272.1, rna-XM_040523273.1	rna-XM_052296821.1, rna-XM_052296822.1, rna-XM_052296823.1, rna-XM_052296825.1	transcript_OGLUM04G22070.1, transcript_OGLUM04G22070.2	rna-gnl|WGS_SPHZ|GRA024244.t1	transcript_ONIVA04G20620.1, transcript_ONIVA04G20620.2, transcript_ONIVA04G20620.3	RUF015638.t1
1905	OG0001904	rna-XM_040523479.1, rna-XM_040523480.1, rna-XM_040523481.1, rna-XM_040523482.1	rna-XM_052297744.1, rna-XM_052297745.1	transcript_OGLUM04G24010.1	rna-gnl|WGS_SPHZ|GRA014893.t1, rna-gnl|WGS_SPHZ|GRA014893.t2, rna-gnl|WGS_SPHZ|GRA014893.t3, rna-gnl|WGS_SPHZ|GRA014893.t4	transcript_ONIVA04G23220.1	RUF015853.t1, RUF015853.t2
1906	OG0001905	rna-XM_006652063.3, rna-XM_006652064.3, rna-XM_040522990.1, rna-XM_040522991.1	rna-XM_052296962.1, rna-XM_052296963.1	transcript_OGLUM04G09700.4, transcript_OGLUM04G09700.5, transcript_OGLUM04G09700.6	rna-gnl|WGS_SPHZ|GRA022612.t1	transcript_ONIVA04G07970.1, transcript_ONIVA09G08920.1	RUF014398.t1, RUF014398.t2
1907	OG0001906	rna-XM_006652273.3, rna-XM_040523388.1	rna-XM_052295496.1	transcript_OGLUM04G13950.1, transcript_OGLUM04G13950.2, transcript_OGLUM04G13950.3	rna-gnl|WGS_SPHZ|GRA002696.t1, rna-gnl|WGS_SPHZ|GRA002696.t2, rna-gnl|WGS_SPHZ|GRA002697.t1, rna-gnl|WGS_SPHZ|GRA002697.t2	transcript_ONIVA04G12370.1, transcript_ONIVA04G12370.2	RUF014825.t1, RUF014826.t1
1908	OG0001907	rna-XM_040523083.1, rna-XM_040523084.1, rna-XM_040523085.1	rna-XM_052296408.1, rna-XM_052296409.1, rna-XM_052296410.1, rna-XM_052296411.1, rna-XM_052296412.1	transcript_OGLUM04G11850.1	-	transcript_ONIVA04G10110.1, transcript_ONIVA04G10110.2, transcript_ONIVA04G10110.3, transcript_ONIVA04G10110.4	RUF014623.t1
1909	OG0001908	rna-XM_015836613.2	rna-XM_052298299.1, rna-XM_052298300.1, rna-XM_052298301.1, rna-XM_052298302.1	transcript_OGLUM04G18180.1	rna-gnl|WGS_SPHZ|GRA021331.t1	transcript_ONIVA04G16470.1, transcript_ONIVA04G16470.2, transcript_ONIVA04G16470.3, transcript_ONIVA04G16470.4, transcript_ONIVA04G16470.5	RUF015199.t1, RUF015199.t2
1910	OG0001909	rna-XM_006652059.3, rna-XM_040523458.1	rna-XM_052295990.1, rna-XM_052295991.1	transcript_OGLUM04G04160.1, transcript_OGLUM04G04160.2	rna-gnl|WGS_SPHZ|GRA006546.t1, rna-gnl|WGS_SPHZ|GRA006546.t2	transcript_ONIVA07G19760.1	RUF025523.t1, RUF025523.t2, RUF025523.t3, RUF025523.t5, RUF025523.t6
1911	OG0001910	rna-XM_006652424.3	rna-XM_052298110.1, rna-XM_052298111.1	transcript_OGLUM04G18000.1, transcript_OGLUM04G18000.2, transcript_OGLUM04G18000.3, transcript_OGLUM04G18000.4, transcript_OGLUM04G18000.5	rna-gnl|WGS_SPHZ|GRA021350.t1, rna-gnl|WGS_SPHZ|GRA021350.t2, rna-gnl|WGS_SPHZ|GRA021350.t3	transcript_ONIVA02G21920.1	RUF015183.t1, RUF015183.t2
1912	OG0001911	rna-XM_015836048.2	rna-XM_052296211.1	transcript_OGLUM04G20890.1	rna-gnl|WGS_SPHZ|GRA034017.t1, rna-gnl|WGS_SPHZ|GRA034017.t2, rna-gnl|WGS_SPHZ|GRA034017.t3, rna-gnl|WGS_SPHZ|GRA034017.t4, rna-gnl|WGS_SPHZ|GRA034017.t5, rna-gnl|WGS_SPHZ|GRA034017.t6, rna-gnl|WGS_SPHZ|GRA034017.t7, rna-gnl|WGS_SPHZ|GRA034017.t8, rna-gnl|WGS_SPHZ|GRA034017.t9	transcript_ONIVA04G19210.1	RUF015510.t1
1913	OG0001912	rna-XM_040523176.1	rna-XM_052295217.1, rna-XM_052295218.1, rna-XM_052310849.1, rna-XM_052310850.1	transcript_OGLUM04G09390.1	rna-gnl|WGS_SPHZ|GRA017699.t1	transcript_ONIVA09G08660.1, transcript_ONIVA09G08660.2, transcript_ONIVA09G08660.3, transcript_ONIVA09G08660.4, transcript_ONIVA09G08660.5, transcript_ONIVA09G09250.1	RUF014366.t1
1914	OG0001913	rna-XM_006652174.3, rna-XM_015836299.2	rna-XM_052295511.1, rna-XM_052295512.1	transcript_OGLUM04G10950.1, transcript_OGLUM04G10950.2	rna-gnl|WGS_SPHZ|GRA015006.t1, rna-gnl|WGS_SPHZ|GRA015006.t2, rna-gnl|WGS_SPHZ|GRA015006.t3	transcript_ONIVA04G09200.1	RUF014527.t1, RUF014527.t2, RUF014527.t3, RUF014527.t4
1915	OG0001914	rna-XM_006653554.3	rna-XM_052296513.1	transcript_OGLUM04G19350.1, transcript_OGLUM04G19350.2, transcript_OGLUM04G19350.3, transcript_OGLUM04G19350.4	rna-gnl|WGS_SPHZ|GRA025310.t1	transcript_ONIVA04G17680.1, transcript_ONIVA04G17680.2, transcript_ONIVA04G17680.3, transcript_ONIVA04G17680.4, transcript_ONIVA04G17680.5, transcript_ONIVA04G17680.6	RUF015344.t1
1916	OG0001915	rna-XM_006652089.2	rna-XM_052295212.1	transcript_OGLUM04G05950.1, transcript_OGLUM04G05950.2, transcript_OGLUM04G05950.3	rna-gnl|WGS_SPHZ|GRA017361.t1	transcript_ONIVA04G04490.1, transcript_ONIVA04G04490.2, transcript_ONIVA04G04490.3, transcript_ONIVA04G04490.4	RUF013934.t1, RUF013934.t2, RUF013934.t3, RUF013934.t4
1917	OG0001916	rna-XM_015836384.1, rna-XM_015836393.2	rna-XM_052295485.1, rna-XM_052295528.1	transcript_OGLUM04G23110.1	rna-gnl|WGS_SPHZ|GRA024816.t1, rna-gnl|WGS_SPHZ|GRA033446.t1, rna-gnl|WGS_SPHZ|GRA033447.t1, rna-gnl|WGS_SPHZ|GRA036211.t1, rna-gnl|WGS_SPHZ|GRA037798.t1, rna-gnl|WGS_SPHZ|GRA037799.t1	transcript_ONIVA04G22380.1	RUF015754.t1, RUF015755.t1
1918	OG0001917	rna-XM_040523467.1	rna-XM_052295571.1, rna-XM_052296609.1	transcript_OGLUM04G10380.1, transcript_OGLUM04G10410.1, transcript_OGLUM04G10480.1, transcript_OGLUM04G10480.2, transcript_OGLUM04G10480.3	rna-gnl|WGS_SPHZ|GRA015057.t1	transcript_ONIVA04G08580.1, transcript_ONIVA04G08650.1, transcript_ONIVA04G08660.1	RUF014463.t1, RUF014471.t1
1919	OG0001918	rna-XM_006652747.3, rna-XM_015836842.2, rna-XM_015836843.2	rna-XM_052298309.1	transcript_OGLUM04G25000.1	rna-gnl|WGS_SPHZ|GRA039335.t1, rna-gnl|WGS_SPHZ|GRA039335.t2	-	RUF015959.t1, RUF015959.t2, RUF015959.t3, RUF015959.t4, RUF015959.t6, RUF015959.t7, RUF024708.t1
1920	OG0001919	rna-XM_040523267.1, rna-XM_040523268.1	rna-XM_052296429.1, rna-XM_052296430.1, rna-XM_052296431.1	transcript_OGLUM04G26860.1, transcript_OGLUM04G26860.2, transcript_OGLUM04G26860.3, transcript_OGLUM04G26860.4	rna-gnl|WGS_SPHZ|GRA004306.t1	transcript_ONIVA04G25300.1, transcript_ONIVA04G25300.2, transcript_ONIVA04G25300.3	RUF016150.t1
1921	OG0001920	rna-XM_006652565.3, rna-XM_015836892.2, rna-XM_040523709.1	rna-XM_052280741.1, rna-XM_052295576.1	transcript_OGLUM04G21370.1, transcript_OGLUM04G21370.2	-	transcript_ONIVA04G19870.1, transcript_ONIVA04G19870.2, transcript_ONIVA04G19870.3, transcript_ONIVA11G08910.1	RUF015559.t1, RUF033564.t1, RUF033565.t1
1922	OG0001921	rna-XM_006652177.2, rna-XM_040523757.1	rna-XM_052294899.1, rna-XM_052298097.1	transcript_OGLUM04G11010.1, transcript_OGLUM04G11060.1	rna-gnl|WGS_SPHZ|GRA035758.t1, rna-gnl|WGS_SPHZ|GRA035758.t2, rna-gnl|WGS_SPHZ|GRA035762.t1	transcript_ONIVA04G09260.1, transcript_ONIVA04G09300.1	RUF014532.t1, RUF014535.t1, RUF014535.t2
1923	OG0001922	rna-XM_006652288.2	rna-XM_052298316.1, rna-XM_052298317.1	transcript_OGLUM04G14310.1, transcript_OGLUM04G14310.2	rna-gnl|WGS_SPHZ|GRA002741.t1, rna-gnl|WGS_SPHZ|GRA002741.t2, rna-gnl|WGS_SPHZ|GRA002741.t3, rna-gnl|WGS_SPHZ|GRA002741.t4, rna-gnl|WGS_SPHZ|GRA002741.t5, rna-gnl|WGS_SPHZ|GRA002741.t6	transcript_ONIVA04G12700.1, transcript_ONIVA04G12700.2	RUF014864.t1
1924	OG0001923	rna-XM_015836821.2, rna-XM_040523298.1	rna-XM_052294864.1, rna-XM_052294865.1	transcript_OGLUM04G29640.1, transcript_OGLUM04G29640.2	rna-gnl|WGS_SPHZ|GRA005211.t1	transcript_ONIVA04G28230.1, transcript_ONIVA04G28230.3, transcript_ONIVA04G28230.4, transcript_ONIVA04G28230.5	RUF016385.t1, RUF016385.t2, RUF016385.t3
1925	OG0001924	rna-XM_015836793.1	rna-XM_052296049.1, rna-XM_052296050.1, rna-XM_052296051.1, rna-XM_052296052.1	transcript_OGLUM04G29360.1, transcript_OGLUM04G29360.2	rna-gnl|WGS_SPHZ|GRA005176.t1, rna-gnl|WGS_SPHZ|GRA005176.t2	transcript_ONIVA04G27980.1, transcript_ONIVA04G27980.2	RUF016359.t1, RUF016359.t2, RUF016359.t3
1926	OG0001925	rna-XM_006652096.3	rna-XM_052295766.1	transcript_OGLUM04G06530.1, transcript_OGLUM04G06530.2, transcript_OGLUM04G06530.3	rna-gnl|WGS_SPHZ|GRA003797.t1, rna-gnl|WGS_SPHZ|GRA003797.t2, rna-gnl|WGS_SPHZ|GRA003797.t3, rna-gnl|WGS_SPHZ|GRA003797.t4, rna-gnl|WGS_SPHZ|GRA003797.t5, rna-gnl|WGS_SPHZ|GRA003797.t6, rna-gnl|WGS_SPHZ|GRA003797.t7	transcript_ONIVA04G05110.1	RUF014013.t1
1927	OG0001926	rna-XM_006654922.3, rna-XM_015837269.2, rna-XM_015837270.2	rna-XM_052301225.1, rna-XM_052301226.1	transcript_OGLUM05G02980.1, transcript_OGLUM05G02980.2	rna-gnl|WGS_SPHZ|GRA037125.t1, rna-gnl|WGS_SPHZ|GRA037125.t2	transcript_ONIVA05G02880.1	RUF016811.t1, RUF016811.t2, RUF016811.t3, RUF016811.t4
1928	OG0001927	rna-XM_015837661.2, rna-XM_015837662.2, rna-XM_040523871.1	rna-XM_052299656.1	transcript_OGLUM05G24280.1, transcript_OGLUM05G24280.2, transcript_OGLUM05G24280.3	rna-gnl|WGS_SPHZ|GRA015626.t1, rna-gnl|WGS_SPHZ|GRA015626.t2, rna-gnl|WGS_SPHZ|GRA015626.t3	transcript_ONIVA10G13540.1	RUF019035.t1, RUF019035.t2, RUF019035.t3
1929	OG0001928	rna-XM_006654924.3, rna-XM_040523880.1	rna-XM_052299820.1, rna-XM_052299821.1	transcript_OGLUM05G03040.1, transcript_OGLUM05G03040.2	rna-gnl|WGS_SPHZ|GRA037119.t1, rna-gnl|WGS_SPHZ|GRA037119.t2	transcript_ONIVA05G02920.1, transcript_ONIVA05G02920.2	RUF016816.t1, RUF016816.t2, RUF016816.t3, RUF016816.t4
1930	OG0001929	rna-XM_015837087.1	rna-XM_052300190.1	transcript_OGLUM05G14900.1, transcript_OGLUM05G14900.2	rna-gnl|WGS_SPHZ|GRA022036.t1, rna-gnl|WGS_SPHZ|GRA022036.t2, rna-gnl|WGS_SPHZ|GRA022036.t3, rna-gnl|WGS_SPHZ|GRA022036.t4, rna-gnl|WGS_SPHZ|GRA022036.t5, rna-gnl|WGS_SPHZ|GRA022036.t6	transcript_ONIVA05G14590.2, transcript_ONIVA05G14590.3	RUF018064.t1, RUF018064.t2
1931	OG0001930	rna-XM_006655283.3	rna-XM_052300923.1, rna-XM_052300924.1	transcript_OGLUM05G18390.1, transcript_OGLUM05G18390.2	rna-gnl|WGS_SPHZ|GRA028591.t1	transcript_ONIVA05G18240.1, transcript_ONIVA05G18240.2, transcript_ONIVA05G18240.3, transcript_ONIVA05G18240.4	RUF018439.t1, RUF018439.t2, RUF018439.t3, RUF018439.t4
1932	OG0001931	rna-XM_006655511.3, rna-XM_006655512.3, rna-XM_040524592.1	rna-XM_052301208.1	transcript_OGLUM05G26760.1, transcript_OGLUM05G26760.2	rna-gnl|WGS_SPHZ|GRA022121.t1, rna-gnl|WGS_SPHZ|GRA022122.t1, rna-gnl|WGS_SPHZ|GRA022123.t1	transcript_ONIVA05G26360.1, transcript_ONIVA05G26360.2, transcript_ONIVA05G26380.1	RUF019284.t1, RUF019286.t1
1933	OG0001932	rna-XM_006653871.3, rna-XM_040524022.1	rna-XM_052298871.1, rna-XM_052298872.1, rna-XM_052298873.1, rna-XM_052298874.1	transcript_OGLUM05G00210.1, transcript_OGLUM05G00210.2, transcript_OGLUM05G00210.3	rna-gnl|WGS_SPHZ|GRA008514.t1	transcript_ONIVA05G00180.1, transcript_ONIVA05G00180.2	RUF016514.t1, RUF016514.t2
1934	OG0001933	rna-XM_040524700.1	rna-XM_052300477.1, rna-XM_052300676.1	transcript_OGLUM05G15340.1, transcript_OGLUM05G15370.1, transcript_OGLUM05G15390.1, transcript_OGLUM05G15390.2, transcript_OGLUM05G15400.1	rna-gnl|WGS_SPHZ|GRA028153.t1	transcript_ONIVA05G15060.1, transcript_ONIVA05G15060.2, transcript_ONIVA05G15060.3, transcript_ONIVA05G15060.4	RUF018118.t1
1935	OG0001934	rna-XM_015837289.2, rna-XM_015837290.2, rna-XM_040524632.1, rna-XM_040524633.1	rna-XM_052301240.1, rna-XM_052301241.1, rna-XM_052301242.1	transcript_OGLUM05G26590.1	rna-gnl|WGS_SPHZ|GRA022140.t1, rna-gnl|WGS_SPHZ|GRA022140.t2, rna-gnl|WGS_SPHZ|GRA022140.t3, rna-gnl|WGS_SPHZ|GRA022140.t4	transcript_ONIVA05G26190.1	RUF019269.t1
1936	OG0001935	rna-XM_006654443.3, rna-XM_006654444.2, rna-XM_015837256.2	rna-XM_052298511.1	transcript_OGLUM05G20170.1, transcript_OGLUM05G20170.2, transcript_OGLUM05G20170.3, transcript_OGLUM05G20170.4	rna-gnl|WGS_SPHZ|GRA007776.t1	transcript_ONIVA05G19970.1, transcript_ONIVA05G19970.2, transcript_ONIVA05G19970.3, transcript_ONIVA05G19970.4	RUF018602.t1
1937	OG0001936	rna-XM_006655373.3, rna-XM_040524334.1, rna-XM_040524335.1	rna-XM_052298690.1, rna-XM_052298691.1, rna-XM_052298692.1, rna-XM_052298693.1	transcript_OGLUM05G22370.1	rna-gnl|WGS_SPHZ|GRA006331.t1	transcript_ONIVA05G21840.1, transcript_ONIVA05G21840.3	RUF018831.t1, RUF018831.t2, RUF018831.t3
1938	OG0001937	rna-XM_006654352.3, rna-XM_006654353.3	rna-XM_052301016.1, rna-XM_052301017.1, rna-XM_052301018.1, rna-XM_052301019.1	transcript_OGLUM05G17820.1, transcript_OGLUM05G17820.2	rna-gnl|WGS_SPHZ|GRA001080.t1, rna-gnl|WGS_SPHZ|GRA001080.t2	transcript_ONIVA05G17490.1, transcript_ONIVA05G17490.2	RUF018385.t1, RUF018385.t2
1939	OG0001938	rna-XM_015837420.2	rna-XM_052299922.1, rna-XM_052306549.1	transcript_OGLUM02G04650.1, transcript_OGLUM07G24500.1, transcript_OGLUM07G24500.2	rna-gnl|WGS_SPHZ|GRA007779.t1, rna-gnl|WGS_SPHZ|GRA011459.t1, rna-gnl|WGS_SPHZ|GRA011461.t1, rna-gnl|WGS_SPHZ|GRA036413.t1	transcript_ONIVA02G04790.1, transcript_ONIVA04G05510.1, transcript_ONIVA04G05510.2	RUF018598.t1
1940	OG0001939	rna-XM_040524338.1	rna-XM_052300369.1, rna-XM_052300370.1, rna-XM_052300372.1	transcript_OGLUM05G00780.1, transcript_OGLUM05G00780.2, transcript_OGLUM05G00780.3	rna-gnl|WGS_SPHZ|GRA008463.t1	transcript_ONIVA05G00690.1, transcript_ONIVA05G00690.2, transcript_ONIVA05G00690.3	RUF016572.t1, RUF016572.t2, RUF016572.t3
1941	OG0001940	rna-XM_006655174.3	rna-XM_052298512.1, rna-XM_052298513.1, rna-XM_052298515.1	transcript_OGLUM05G14480.1, transcript_OGLUM05G14480.2	rna-gnl|WGS_SPHZ|GRA035662.t1, rna-gnl|WGS_SPHZ|GRA035662.t2, rna-gnl|WGS_SPHZ|GRA035662.t3, rna-gnl|WGS_SPHZ|GRA035662.t4, rna-gnl|WGS_SPHZ|GRA035662.t5, rna-gnl|WGS_SPHZ|GRA035662.t6	transcript_ONIVA10G15750.1	RUF018007.t1
1942	OG0001941	rna-XM_006655275.3	rna-XM_052300028.1, rna-XM_052300029.1, rna-XM_052300030.1	transcript_OGLUM05G18010.1	rna-gnl|WGS_SPHZ|GRA001054.t1, rna-gnl|WGS_SPHZ|GRA001054.t2, rna-gnl|WGS_SPHZ|GRA001054.t3, rna-gnl|WGS_SPHZ|GRA001054.t4, rna-gnl|WGS_SPHZ|GRA001054.t5	transcript_ONIVA05G17720.1, transcript_ONIVA05G17720.2	RUF018401.t1, RUF018401.t2
1943	OG0001942	rna-XM_006654834.2, rna-XM_006659695.3	rna-XM_052298707.1, rna-XM_052298708.1, rna-XM_052309429.1	transcript_OGLUM05G00380.1, transcript_OGLUM05G00380.2, transcript_OGLUM08G01050.1	rna-gnl|WGS_SPHZ|GRA035374.t1	transcript_ONIVA05G00320.1, transcript_ONIVA05G00320.2, transcript_ONIVA08G00990.1	RUF025768.t1, RUF025768.t2
1944	OG0001943	rna-XM_006654506.3	rna-XM_052300155.1, rna-XM_052300156.1	transcript_OGLUM05G22240.1, transcript_OGLUM05G22240.2, transcript_OGLUM05G22240.3, transcript_OGLUM05G22240.4	rna-gnl|WGS_SPHZ|GRA006346.t1, rna-gnl|WGS_SPHZ|GRA006346.t2	transcript_ONIVA05G21710.1, transcript_ONIVA05G21710.2	RUF018820.t1, RUF018820.t2, RUF018820.t3
1945	OG0001944	rna-XM_040524609.1	rna-XM_052292796.1, rna-XM_052300579.1	transcript_OGLUM03G13240.1, transcript_OGLUM05G01450.1	rna-gnl|WGS_SPHZ|GRA008389.t1, rna-gnl|WGS_SPHZ|GRA008389.t2, rna-gnl|WGS_SPHZ|GRA030121.t1, rna-gnl|WGS_SPHZ|GRA030121.t2, rna-gnl|WGS_SPHZ|GRA030121.t3	transcript_ONIVA03G14400.1, transcript_ONIVA05G01450.1	RUF010188.t1, RUF016657.t1
1946	OG0001945	rna-XM_040525455.1, rna-XM_040525456.1, rna-XM_040525457.1, rna-XM_040525458.1, rna-XM_040525459.1, rna-XM_040525460.1	rna-XM_052303582.1, rna-XM_052303583.1	transcript_OGLUM06G19900.1, transcript_OGLUM06G19900.2, transcript_OGLUM06G19900.3	rna-gnl|WGS_SPHZ|GRA006468.t1	transcript_ONIVA06G22520.1	RUF021672.t1
1947	OG0001946	rna-XM_006656448.3, rna-XM_006656449.2, rna-XM_015838717.2, rna-XM_015838719.2, rna-XM_015838720.2, rna-XM_015838721.2	rna-XM_052304504.1, rna-XM_052304505.1, rna-XM_052304506.1, rna-XM_052304507.1, rna-XM_052304508.1	transcript_OGLUM06G29380.1	-	transcript_ONIVA06G30970.1	RUF022653.t1
1948	OG0001947	rna-XM_015838345.2, rna-XM_015838347.2, rna-XM_040525063.1, rna-XM_040525064.1	rna-XM_052304497.1, rna-XM_052304498.1, rna-XM_052304499.1	transcript_OGLUM06G00290.1, transcript_OGLUM06G00290.2, transcript_OGLUM06G00290.3	rna-gnl|WGS_SPHZ|GRA011700.t1	transcript_ONIVA06G00340.1, transcript_ONIVA06G00340.2, transcript_ONIVA06G00340.3	-
1949	OG0001948	rna-XM_006655808.3, rna-XM_015837922.2	rna-XM_052302849.1	transcript_OGLUM06G06240.1, transcript_OGLUM06G06240.2	rna-gnl|WGS_SPHZ|GRA011873.t1, rna-gnl|WGS_SPHZ|GRA011873.t2, rna-gnl|WGS_SPHZ|GRA011873.t5	transcript_ONIVA06G06920.1, transcript_ONIVA06G06920.2	RUF020236.t1, RUF020236.t2, RUF020236.t3, RUF020236.t4
1950	OG0001949	rna-XM_006656326.3, rna-XM_006656327.3, rna-XM_015838782.2	rna-XM_052303372.1, rna-XM_052303373.1, rna-XM_052303374.1, rna-XM_052303375.1, rna-XM_052303376.1	transcript_OGLUM06G26340.1, transcript_OGLUM06G26340.2	rna-gnl|WGS_SPHZ|GRA036083.t1	transcript_ONIVA06G28080.1, transcript_ONIVA06G28080.2	RUF022358.t1
1951	OG0001950	rna-XM_006657124.3, rna-XM_015838648.2, rna-XM_015838649.2	rna-XM_052301810.1, rna-XM_052301812.1, rna-XM_052301813.1	transcript_OGLUM06G23920.1, transcript_OGLUM06G23920.2	rna-gnl|WGS_SPHZ|GRA019203.t1, rna-gnl|WGS_SPHZ|GRA019203.t2, rna-gnl|WGS_SPHZ|GRA019203.t3	transcript_ONIVA06G26610.1, transcript_ONIVA06G26610.2	RUF022104.t1
1952	OG0001951	rna-XM_006656109.3, rna-XM_040525625.1, rna-XM_040525626.1, rna-XM_040525627.1, rna-XM_040529779.1	rna-XM_052283795.1	transcript_OGLUM12G12070.1	rna-gnl|WGS_SPHZ|GRA014756.t1	transcript_ONIVA12G10570.1, transcript_ONIVA12G10570.3, transcript_ONIVA12G10570.4, transcript_ONIVA12G10570.5, transcript_ONIVA12G10570.6	RUF036533.t1
1953	OG0001952	rna-XM_006656042.3	rna-XM_052303393.1, rna-XM_052303394.1, rna-XM_052303395.1, rna-XM_052303792.1	transcript_OGLUM06G16670.1, transcript_OGLUM06G16670.2, transcript_OGLUM06G16690.2, transcript_OGLUM06G16690.3, transcript_OGLUM06G16710.1	rna-gnl|WGS_SPHZ|GRA027296.t1	transcript_ONIVA02G18160.1, transcript_ONIVA04G10830.1	RUF021359.t1
1954	OG0001953	rna-XM_006656648.3, rna-XM_040526887.1, rna-XM_040526888.1, rna-XM_040527979.1, rna-XM_040529038.1, rna-XM_040529039.1	rna-XM_052278920.1, rna-XM_052301346.1, rna-XM_052310952.1	-	rna-gnl|WGS_SPHZ|GRA035206.t1	transcript_ONIVA05G02520.1	RUF011682.t1, RUF023397.t1, RUF027499.t1
1955	OG0001954	rna-XM_015838440.2	rna-XM_052304444.1, rna-XM_052304445.1	transcript_OGLUM06G22100.1	rna-gnl|WGS_SPHZ|GRA027661.t1, rna-gnl|WGS_SPHZ|GRA027661.t2, rna-gnl|WGS_SPHZ|GRA027661.t3, rna-gnl|WGS_SPHZ|GRA027661.t4, rna-gnl|WGS_SPHZ|GRA027661.t5, rna-gnl|WGS_SPHZ|GRA027661.t6, rna-gnl|WGS_SPHZ|GRA027661.t7	transcript_ONIVA06G24770.1	RUF021904.t1, RUF021904.t2
1956	OG0001955	rna-XM_006656919.3, rna-XM_040525000.1, rna-XM_040525001.1, rna-XM_040525002.1, rna-XM_040525003.1, rna-XM_040525004.1	rna-XM_052302544.1, rna-XM_052302545.1, rna-XM_052302546.1, rna-XM_052302547.1	transcript_OGLUM06G16630.1	rna-gnl|WGS_SPHZ|GRA035123.t1	transcript_ONIVA06G18690.1	RUF021356.t1
1957	OG0001956	rna-XM_006656277.3, rna-XM_040525051.1	rna-XM_052303342.1	transcript_OGLUM06G25110.1, transcript_OGLUM06G25110.2, transcript_OGLUM06G25110.3, transcript_OGLUM06G25110.4, transcript_OGLUM06G25110.5	rna-gnl|WGS_SPHZ|GRA038666.t1, rna-gnl|WGS_SPHZ|GRA038666.t2	transcript_ONIVA03G43950.1	RUF022236.t1, RUF022236.t2, RUF022236.t3
1958	OG0001957	rna-XM_006656121.3, rna-XM_040525294.1, rna-XM_040525479.1	rna-XM_052303754.1, rna-XM_052304786.1	transcript_OGLUM06G21310.1	rna-gnl|WGS_SPHZ|GRA036130.t1	transcript_ONIVA06G22900.1, transcript_ONIVA06G22920.1, transcript_ONIVA06G22940.1, transcript_ONIVA06G24040.1	RUF021727.t1, RUF021731.t1, RUF021816.t1
1959	OG0001958	rna-XM_006655952.3, rna-XM_006655953.3	rna-XM_052302353.1, rna-XM_052303470.1, rna-XM_052304096.1	transcript_OGLUM06G13460.1, transcript_OGLUM06G13480.1, transcript_OGLUM06G13490.1	rna-gnl|WGS_SPHZ|GRA025623.t1	transcript_ONIVA06G14150.1, transcript_ONIVA06G14170.1, transcript_ONIVA06G14180.1	RUF020970.t1, RUF020972.t1
1960	OG0001959	rna-XM_006656128.3, rna-XM_015838880.2	rna-XM_052303215.1, rna-XM_052303216.1, rna-XM_052303217.1, rna-XM_052303218.1	transcript_OGLUM06G20490.1, transcript_OGLUM06G20490.2	rna-gnl|WGS_SPHZ|GRA006522.t1, rna-gnl|WGS_SPHZ|GRA006522.t2, rna-gnl|WGS_SPHZ|GRA006522.t3	transcript_ONIVA09G01930.1, transcript_ONIVA09G01930.2	RUF021753.t1
1961	OG0001960	rna-XM_015838311.2, rna-XM_015838312.2, rna-XM_015838313.2	rna-XM_052303794.1, rna-XM_052303795.1	transcript_OGLUM06G23410.1, transcript_OGLUM06G23410.2	rna-gnl|WGS_SPHZ|GRA004488.t1, rna-gnl|WGS_SPHZ|GRA004488.t2, rna-gnl|WGS_SPHZ|GRA004488.t3, rna-gnl|WGS_SPHZ|GRA004488.t5	transcript_ONIVA06G26210.1, transcript_ONIVA06G26210.2	RUF022062.t1
1962	OG0001961	rna-XM_015838280.2, rna-XM_040525543.1	rna-XM_052304732.1, rna-XM_052304733.1, rna-XM_052304734.1	transcript_OGLUM06G22300.1	-	transcript_ONIVA06G25050.3, transcript_ONIVA06G25050.4, transcript_ONIVA06G25050.5, transcript_ONIVA06G25050.6	RUF021927.t1, RUF021927.t2, RUF021927.t3, RUF021927.t4
1963	OG0001962	rna-XM_006656459.3	rna-XM_052304470.1, rna-XM_052304471.1	transcript_OGLUM06G29530.1	rna-gnl|WGS_SPHZ|GRA014462.t1, rna-gnl|WGS_SPHZ|GRA014462.t2, rna-gnl|WGS_SPHZ|GRA014462.t3, rna-gnl|WGS_SPHZ|GRA014462.t4, rna-gnl|WGS_SPHZ|GRA014462.t5, rna-gnl|WGS_SPHZ|GRA014462.t6	transcript_ONIVA06G31120.1	RUF022668.t1, RUF022668.t2, RUF022668.t3
1964	OG0001963	rna-XM_006656507.3, rna-XM_006659096.1, rna-XM_015838353.2	rna-XM_052303900.1, rna-XM_052307997.1	transcript_OGLUM06G00970.1, transcript_OGLUM08G03960.1	rna-gnl|WGS_SPHZ|GRA000348.t1, rna-gnl|WGS_SPHZ|GRA016311.t1	transcript_ONIVA06G01380.1, transcript_ONIVA08G03830.1	RUF011341.t1, RUF019685.t1, RUF026106.t1
1965	OG0001964	rna-XM_015837912.2	rna-XM_052302958.1	transcript_OGLUM06G22260.1	rna-gnl|WGS_SPHZ|GRA021671.t1, rna-gnl|WGS_SPHZ|GRA026723.t1, rna-gnl|WGS_SPHZ|GRA026723.t2, rna-gnl|WGS_SPHZ|GRA026723.t3	transcript_ONIVA06G25010.1, transcript_ONIVA06G25010.2, transcript_ONIVA06G25010.3, transcript_ONIVA06G25010.4	RUF021923.t1, RUF021923.t2, RUF021923.t3
1966	OG0001965	rna-XM_015838694.2	rna-XM_052301572.1, rna-XM_052301573.1	transcript_OGLUM06G05480.1, transcript_OGLUM06G05480.2, transcript_OGLUM06G05480.3	rna-gnl|WGS_SPHZ|GRA011785.t1	transcript_ONIVA06G06110.1, transcript_ONIVA06G06110.2, transcript_ONIVA06G06110.3	RUF020160.t1, RUF020160.t2, RUF020160.t3, RUF020160.t4
1967	OG0001966	rna-XM_040525220.1, rna-XM_040525316.1	rna-XM_052302654.1, rna-XM_052303616.1, rna-XM_052304139.1, rna-XM_052304778.1, rna-XM_052304779.1	transcript_OGLUM06G05210.1, transcript_OGLUM06G05210.2	rna-gnl|WGS_SPHZ|GRA003624.t1, rna-gnl|WGS_SPHZ|GRA003627.t1	transcript_ONIVA06G05790.1, transcript_ONIVA06G05800.1	RUF020138.t1
1968	OG0001967	rna-XM_006656574.3, rna-XM_015838939.2	rna-XM_052304398.1	transcript_OGLUM06G03210.1, transcript_OGLUM06G03210.2	rna-gnl|WGS_SPHZ|GRA004762.t1, rna-gnl|WGS_SPHZ|GRA004762.t2, rna-gnl|WGS_SPHZ|GRA004762.t3	transcript_ONIVA10G02920.1, transcript_ONIVA10G02920.2	RUF019925.t1, RUF019925.t2, RUF019925.t3, RUF019925.t4
1969	OG0001968	rna-XM_006656160.3	rna-XM_052302812.1, rna-XM_052302813.1, rna-XM_052302814.1, rna-XM_052302815.1	transcript_OGLUM06G21560.1, transcript_OGLUM06G21560.2, transcript_OGLUM06G21560.3	rna-gnl|WGS_SPHZ|GRA025789.t1	transcript_ONIVA06G24270.1, transcript_ONIVA06G24270.2, transcript_ONIVA06G24270.3, transcript_ONIVA06G24270.4	RUF021847.t1
1970	OG0001969	rna-XM_006656452.3, rna-XM_015838966.2	rna-XM_052313580.1	transcript_OGLUM10G07070.1	rna-gnl|WGS_SPHZ|GRA003179.t1, rna-gnl|WGS_SPHZ|GRA003179.t2, rna-gnl|WGS_SPHZ|GRA003179.t3	transcript_ONIVA10G06840.1, transcript_ONIVA10G06840.2, transcript_ONIVA10G06840.3	RUF031319.t1, RUF031319.t2, RUF031319.t3, RUF031319.t4
1971	OG0001970	rna-XM_006657052.3	rna-XM_052304604.1, rna-XM_052304605.1	transcript_OGLUM06G21530.1, transcript_OGLUM06G21530.2, transcript_OGLUM06G21530.3	rna-gnl|WGS_SPHZ|GRA025794.t1	transcript_ONIVA06G24230.1, transcript_ONIVA06G24230.2, transcript_ONIVA06G24230.4, transcript_ONIVA06G24230.5	RUF021838.t1, RUF021838.t2, RUF021842.t1
1972	OG0001971	rna-XM_040525537.1	rna-XM_052295650.1, rna-XM_052295652.1, rna-XM_052295653.1	transcript_OGLUM04G07470.1, transcript_OGLUM04G07470.2	rna-gnl|WGS_SPHZ|GRA014770.t1, rna-gnl|WGS_SPHZ|GRA014770.t2, rna-gnl|WGS_SPHZ|GRA014770.t3, rna-gnl|WGS_SPHZ|GRA014770.t5	transcript_ONIVA04G05930.1, transcript_ONIVA04G05930.2	RUF014105.t1, RUF014105.t2
1973	OG0001972	rna-XM_006657292.3	rna-XM_052304637.1, rna-XM_052304638.1, rna-XM_052304639.1, rna-XM_052304640.1, rna-XM_052304641.1	transcript_OGLUM06G29230.1	rna-gnl|WGS_SPHZ|GRA014435.t1, rna-gnl|WGS_SPHZ|GRA014435.t2	transcript_ONIVA06G30790.1, transcript_ONIVA06G30790.2, transcript_ONIVA06G30790.3	RUF022636.t1, RUF022636.t2
1974	OG0001973	rna-XM_015838300.2	rna-XM_052303962.1, rna-XM_052304729.1	transcript_OGLUM06G04230.1, transcript_OGLUM06G04250.1, transcript_OGLUM06G04830.1	rna-gnl|WGS_SPHZ|GRA003528.t1	transcript_ONIVA02G37010.1, transcript_ONIVA06G05330.1, transcript_ONIVA06G05350.1	RUF008507.t1, RUF020028.t1, RUF020030.t1, RUF020101.t1
1975	OG0001974	rna-XM_040524771.1	rna-XM_052303453.1, rna-XM_052303885.1, rna-XM_052304468.1	transcript_OGLUM06G11720.1, transcript_OGLUM06G11740.1, transcript_OGLUM06G11760.1, transcript_OGLUM06G11790.1	rna-gnl|WGS_SPHZ|GRA037036.t1	transcript_ONIVA06G12650.1, transcript_ONIVA06G12660.1, transcript_ONIVA06G12670.1	RUF020759.t1, RUF020760.t1
1976	OG0001975	rna-XM_006656355.3, rna-XM_006662720.3, rna-XM_006664328.2	rna-XM_052279283.1, rna-XM_052281994.1, rna-XM_052301927.1	transcript_OGLUM12G05380.1	rna-gnl|WGS_SPHZ|GRA014255.t1, rna-gnl|WGS_SPHZ|GRA017946.t1, rna-gnl|WGS_SPHZ|GRA030014.t1	transcript_ONIVA05G27100.1, transcript_ONIVA11G05330.1, transcript_ONIVA12G04270.1	RUF022444.t1
1977	OG0001976	rna-XM_006655905.3, rna-XM_015838420.2	rna-XM_052303558.1, rna-XM_052304662.1, rna-XM_052304663.1	transcript_OGLUM06G10330.1, transcript_OGLUM06G25430.1, transcript_OGLUM06G25440.1	rna-gnl|WGS_SPHZ|GRA017314.t1, rna-gnl|WGS_SPHZ|GRA029470.t1	transcript_ONIVA03G43580.1, transcript_ONIVA03G43590.1, transcript_ONIVA06G11060.1	RUF022272.t1
1978	OG0001977	rna-XM_015837940.2, rna-XM_015839956.2	rna-XM_052301975.1, rna-XM_052308478.1	transcript_OGLUM06G23930.1, transcript_OGLUM08G15160.1	rna-gnl|WGS_SPHZ|GRA030515.t1, rna-gnl|WGS_SPHZ|GRA030515.t2, rna-gnl|WGS_SPHZ|GRA030515.t3, rna-gnl|WGS_SPHZ|GRA030515.t4	transcript_ONIVA06G26620.1, transcript_ONIVA08G15300.1	RUF022105.t1, RUF027280.t1
1979	OG0001978	rna-XM_015839813.2, rna-XM_015839815.2	rna-XM_052306221.1, rna-XM_052306222.1, rna-XM_052306223.1	transcript_OGLUM07G01320.1, transcript_OGLUM07G01320.2, transcript_OGLUM07G01320.3	rna-gnl|WGS_SPHZ|GRA021847.t1	transcript_ONIVA07G00270.1, transcript_ONIVA07G00270.2, transcript_ONIVA07G00270.3	RUF022821.t1, RUF022821.t2
1980	OG0001979	rna-XM_006657598.3, rna-XM_015839715.1	rna-XM_052305736.1, rna-XM_052305737.1	transcript_OGLUM06G07980.1, transcript_OGLUM06G07980.2, transcript_OGLUM06G07980.3	rna-gnl|WGS_SPHZ|GRA036773.t1, rna-gnl|WGS_SPHZ|GRA036773.t2	transcript_ONIVA07G10610.1, transcript_ONIVA07G10610.2, transcript_ONIVA07G10610.3, transcript_ONIVA07G10610.4	RUF023974.t1
1981	OG0001980	rna-XM_015839038.2	rna-XM_052304954.1, rna-XM_052304955.1, rna-XM_052304956.1	transcript_OGLUM07G02040.1, transcript_OGLUM07G02040.2	rna-gnl|WGS_SPHZ|GRA007419.t1, rna-gnl|WGS_SPHZ|GRA007419.t2	transcript_ONIVA07G01070.1, transcript_ONIVA07G01070.2	RUF022928.t1, RUF022928.t2, RUF022928.t3, RUF022928.t4
1982	OG0001981	rna-XM_006657801.3, rna-XM_006658650.3, rna-XM_015839634.2	rna-XM_052305465.1, rna-XM_052305466.1, rna-XM_052305467.1	transcript_OGLUM07G19050.1, transcript_OGLUM07G19050.2	rna-gnl|WGS_SPHZ|GRA008973.t1	transcript_ONIVA07G17630.1	RUF024745.t1, RUF024745.t2, RUF024745.t3, RUF024745.t4
1983	OG0001982	rna-XM_006658598.3, rna-XM_040525678.1, rna-XM_040525679.1	rna-XM_052304931.1, rna-XM_052304932.1	transcript_OGLUM07G17310.1, transcript_OGLUM07G17330.1	rna-gnl|WGS_SPHZ|GRA000992.t1, rna-gnl|WGS_SPHZ|GRA000993.t1	transcript_ONIVA07G16000.1, transcript_ONIVA07G16010.1	RUF024566.t1, RUF024567.t1, RUF024568.t1
1984	OG0001983	rna-XM_015839896.2, rna-XM_015839897.2, rna-XM_015839898.2, rna-XM_015839899.2, rna-XM_015839900.2, rna-XM_015839901.2	rna-XM_052306887.1	transcript_OGLUM07G22000.2, transcript_OGLUM07G22000.3, transcript_OGLUM07G22000.4, transcript_OGLUM07G22000.7, transcript_OGLUM07G22000.8	-	transcript_ONIVA07G20630.1	RUF025043.t1
1985	OG0001984	rna-NM_001363632.1	rna-XM_052305765.1, rna-XM_052305766.1, rna-XM_052305767.1, rna-XM_052305768.1	transcript_OGLUM07G12420.1, transcript_OGLUM07G12420.2, transcript_OGLUM07G12420.3	rna-gnl|WGS_SPHZ|GRA023446.t1	transcript_ONIVA07G11330.1, transcript_ONIVA07G11330.2, transcript_ONIVA07G11330.3, transcript_ONIVA07G11330.4	RUF024037.t1
1986	OG0001985	rna-XM_015839710.2, rna-XM_015839711.2	rna-XM_052306110.1	transcript_OGLUM07G14790.1, transcript_OGLUM07G14790.3	rna-gnl|WGS_SPHZ|GRA023859.t1, rna-gnl|WGS_SPHZ|GRA023859.t2, rna-gnl|WGS_SPHZ|GRA023859.t3	transcript_ONIVA07G13700.1, transcript_ONIVA07G13700.2, transcript_ONIVA07G13700.3, transcript_ONIVA07G13700.5	RUF024231.t1, RUF024231.t2
1987	OG0001986	rna-XM_006658729.3, rna-XM_015839548.2, rna-XM_040526196.1	rna-XM_052306796.1, rna-XM_052307314.1, rna-XM_052307315.1, rna-XM_052307317.1	transcript_OGLUM07G21550.1, transcript_OGLUM07G21560.1	rna-gnl|WGS_SPHZ|GRA015779.t1, rna-gnl|WGS_SPHZ|GRA015780.t1	transcript_ONIVA07G20340.1, transcript_ONIVA07G20350.1	RUF025003.t1
1988	OG0001987	rna-XM_006657445.3, rna-XM_006657446.3, rna-XM_040526050.1	rna-XM_052305850.1, rna-XM_052305851.1, rna-XM_052305852.1, rna-XM_052305853.1	transcript_OGLUM07G04850.1	rna-gnl|WGS_SPHZ|GRA031389.t1, rna-gnl|WGS_SPHZ|GRA031389.t3	transcript_ONIVA07G04070.1	RUF023187.t1, RUF023187.t2, RUF023187.t3
1989	OG0001988	rna-XM_006657373.3, rna-XM_006657374.3, rna-XM_015839308.2, rna-XM_015839309.2	rna-XM_052305889.1, rna-XM_052305890.1	transcript_OGLUM07G02030.1, transcript_OGLUM07G14090.1	rna-gnl|WGS_SPHZ|GRA007417.t1, rna-gnl|WGS_SPHZ|GRA007418.t1	transcript_ONIVA07G01050.2, transcript_ONIVA07G01060.1	RUF022926.t1, RUF022926.t2
1990	OG0001989	rna-XM_006658422.3	rna-XM_052305707.1, rna-XM_052305708.1	transcript_OGLUM07G09820.1	rna-gnl|WGS_SPHZ|GRA028691.t1, rna-gnl|WGS_SPHZ|GRA028691.t2, rna-gnl|WGS_SPHZ|GRA028691.t3, rna-gnl|WGS_SPHZ|GRA028691.t4	transcript_ONIVA10G15880.1, transcript_ONIVA10G15880.2, transcript_ONIVA10G15880.3	RUF028339.t1, RUF028339.t2, RUF028339.t3
1991	OG0001990	rna-XM_006664835.3, rna-XM_015843451.2	rna-XM_052306633.1, rna-XM_052306634.1, rna-XM_052306635.1, rna-XM_052306636.1, rna-XM_052306637.1, rna-XM_052306638.1	transcript_OGLUM07G06630.1	-	transcript_ONIVA06G06440.1	RUF023371.t1, RUF023371.t2, RUF023371.t3, RUF023371.t4
1992	OG0001991	rna-XM_006657666.3, rna-XM_006657667.3	rna-XM_052306016.1, rna-XM_052306018.1	transcript_OGLUM07G14840.1, transcript_OGLUM07G14840.2, transcript_OGLUM07G14840.3	rna-gnl|WGS_SPHZ|GRA023865.t1, rna-gnl|WGS_SPHZ|GRA023865.t2	transcript_ONIVA07G13740.1, transcript_ONIVA07G13740.2, transcript_ONIVA07G13740.3	RUF024235.t1, RUF024235.t2
1993	OG0001992	rna-XM_006657546.3	rna-XM_052304953.1, rna-XM_052305579.1, rna-XM_052305580.1, rna-XM_052305581.1, rna-XM_052305582.1, rna-XM_052305583.1	transcript_OGLUM07G08550.1, transcript_OGLUM07G08600.1	rna-gnl|WGS_SPHZ|GRA012076.t1	transcript_ONIVA07G08340.1, transcript_ONIVA07G08340.2, transcript_ONIVA07G08340.3	RUF023658.t1
1994	OG0001993	rna-XM_040525778.1, rna-XM_040525779.1, rna-XM_040525788.1	rna-XM_052280000.1, rna-XM_052280001.1	transcript_OGLUM11G18450.1, transcript_OGLUM11G18450.2	rna-gnl|WGS_SPHZ|GRA008785.t1, rna-gnl|WGS_SPHZ|GRA008785.t2	transcript_ONIVA11G18710.1, transcript_ONIVA11G18710.2	RUF034681.t1, RUF034681.t2, RUF034681.t3
1995	OG0001994	rna-XM_006664832.3, rna-XM_015843452.2	rna-XM_052280646.1, rna-XM_052280647.1, rna-XM_052291299.1, rna-XM_052306689.1	transcript_OGLUM07G06530.1	rna-gnl|WGS_SPHZ|GRA005329.t1, rna-gnl|WGS_SPHZ|GRA014711.t1	transcript_ONIVA06G06520.1	RUF012755.t1, RUF012755.t2, RUF023366.t1, RUF033665.t1
1996	OG0001995	rna-XM_006657359.3, rna-XM_006658189.1, rna-XM_015839373.2	rna-XM_052305154.1, rna-XM_052306676.1, rna-XM_052306677.1, rna-XM_052306789.1, rna-XM_052306795.1	transcript_OGLUM07G01690.1, transcript_OGLUM07G01710.1	rna-gnl|WGS_SPHZ|GRA024776.t1, rna-gnl|WGS_SPHZ|GRA024777.t1	transcript_ONIVA01G29350.1, transcript_ONIVA07G00690.1	-
1997	OG0001996	rna-XM_015839751.2, rna-XM_015839752.2	rna-XM_052305245.1, rna-XM_052305246.1	transcript_OGLUM07G22660.1, transcript_OGLUM07G22660.2, transcript_OGLUM07G22660.3, transcript_OGLUM07G22660.4, transcript_OGLUM07G22660.5	rna-gnl|WGS_SPHZ|GRA022929.t1	transcript_ONIVA07G22160.1, transcript_ONIVA07G22160.2, transcript_ONIVA07G22160.3	RUF025101.t1
1998	OG0001997	rna-XM_015839232.2, rna-XM_040526353.1	rna-XM_052306441.1, rna-XM_052306442.1	transcript_OGLUM07G21500.1	rna-gnl|WGS_SPHZ|GRA015775.t1, rna-gnl|WGS_SPHZ|GRA015775.t2	transcript_ONIVA07G20300.1, transcript_ONIVA07G20300.2, transcript_ONIVA07G20300.3, transcript_ONIVA07G20300.4, transcript_ONIVA07G20300.5, transcript_ONIVA07G20300.6	RUF024999.t1
1999	OG0001998	rna-XM_006657323.3, rna-XM_006660527.3	rna-XM_052301121.1, rna-XM_052311350.1, rna-XM_052311835.1	transcript_OGLUM05G08850.1, transcript_OGLUM09G08820.1, transcript_OGLUM09G16100.1	rna-gnl|WGS_SPHZ|GRA028470.t1	transcript_ONIVA05G24950.1, transcript_ONIVA09G16620.1, transcript_ONIVA12G12220.1	RUF029155.t1, RUF029929.t1
2000	OG0001999	rna-XM_015839857.2, rna-XM_040525698.1	rna-XM_052305724.1, rna-XM_052307246.1	transcript_OGLUM07G26650.1, transcript_OGLUM07G26650.2, transcript_OGLUM07G26650.3, transcript_OGLUM07G26650.4	rna-gnl|WGS_SPHZ|GRA018409.t1, rna-gnl|WGS_SPHZ|GRA018409.t2	transcript_ONIVA07G26320.1, transcript_ONIVA07G26350.1	RUF025562.t1, RUF038379.t1
2001	OG0002000	rna-XM_040525796.1, rna-XM_040525797.1	rna-XM_052305833.1	transcript_OGLUM07G13150.1, transcript_OGLUM07G13150.2, transcript_OGLUM07G13150.3	rna-gnl|WGS_SPHZ|GRA026917.t1	transcript_ONIVA07G12120.1, transcript_ONIVA07G12120.2, transcript_ONIVA07G12120.3, transcript_ONIVA07G12120.4, transcript_ONIVA07G12120.5, transcript_ONIVA07G12120.6	RUF024088.t1
2002	OG0002001	rna-XM_006657817.3	rna-XM_052305096.1, rna-XM_052306312.1, rna-XM_052306313.1, rna-XM_052306314.1	transcript_OGLUM07G04190.1, transcript_OGLUM07G19520.1	rna-gnl|WGS_SPHZ|GRA008925.t1, rna-gnl|WGS_SPHZ|GRA037395.t1	transcript_ONIVA07G03440.1, transcript_ONIVA07G18220.1, transcript_ONIVA07G18220.2	RUF023128.t1, RUF024792.t1
2003	OG0002002	rna-XM_015839594.2	rna-XM_052306577.1, rna-XM_052306578.1, rna-XM_052307758.1	transcript_OGLUM07G02300.1, transcript_OGLUM07G02500.1	rna-gnl|WGS_SPHZ|GRA007428.t1, rna-gnl|WGS_SPHZ|GRA007444.t1, rna-gnl|WGS_SPHZ|GRA007458.t1, rna-gnl|WGS_SPHZ|GRA018538.t1, rna-gnl|WGS_SPHZ|GRA032305.t1	transcript_ONIVA03G41040.1	RUF022944.t1, RUF022957.t1
2004	OG0002003	rna-XM_006657516.3, rna-XM_006663063.3	rna-XM_052279325.1, rna-XM_052305585.1, rna-XM_052305586.1	transcript_OGLUM03G10220.1, transcript_OGLUM07G07390.1, transcript_OGLUM07G07390.2	rna-gnl|WGS_SPHZ|GRA023932.t1, rna-gnl|WGS_SPHZ|GRA030821.t1	transcript_ONIVA07G06840.1, transcript_ONIVA11G23040.1	RUF023526.t1, RUF035041.t1
2005	OG0002004	rna-XM_015839948.2, rna-XM_040526452.1, rna-XM_040526453.1	rna-XM_052306138.1, rna-XM_052306139.1, rna-XM_052306140.1	transcript_OGLUM07G20900.1, transcript_OGLUM07G20900.2	rna-gnl|WGS_SPHZ|GRA015709.t1, rna-gnl|WGS_SPHZ|GRA015709.t2	transcript_ONIVA07G19610.1, transcript_ONIVA07G19610.2	RUF024933.t1, RUF024933.t2
2006	OG0002005	rna-XM_015839139.1	rna-XM_052306398.1	transcript_OGLUM07G12810.1, transcript_OGLUM07G12810.2, transcript_OGLUM07G12810.3, transcript_OGLUM07G12810.4, transcript_OGLUM07G12810.5	rna-gnl|WGS_SPHZ|GRA013580.t1	transcript_ONIVA07G11720.1, transcript_ONIVA07G11720.2, transcript_ONIVA07G11720.3, transcript_ONIVA07G11720.4	RUF024062.t1, RUF024062.t2
2007	OG0002006	rna-XM_040525798.1	rna-XM_052305422.1	transcript_OGLUM07G03820.1	rna-gnl|WGS_SPHZ|GRA022328.t1, rna-gnl|WGS_SPHZ|GRA022328.t2, rna-gnl|WGS_SPHZ|GRA022328.t3, rna-gnl|WGS_SPHZ|GRA022328.t4, rna-gnl|WGS_SPHZ|GRA022328.t5, rna-gnl|WGS_SPHZ|GRA022328.t6, rna-gnl|WGS_SPHZ|GRA022328.t7, rna-gnl|WGS_SPHZ|GRA022328.t8, rna-gnl|WGS_SPHZ|GRA022328.t9	transcript_ONIVA07G02990.1	RUF023084.t1
2008	OG0002007	rna-XM_015839961.2, rna-XM_015840056.2, rna-XM_040527208.1	rna-XM_052308799.1	transcript_OGLUM08G08400.1, transcript_OGLUM08G08410.1	-	transcript_ONIVA08G08580.1, transcript_ONIVA08G08580.2, transcript_ONIVA08G08580.3, transcript_ONIVA08G08580.4, transcript_ONIVA08G08580.5, transcript_ONIVA08G08580.6, transcript_ONIVA08G08580.7	RUF026566.t1
2009	OG0002008	rna-XM_006658980.3, rna-XM_015840708.2, rna-XM_015840709.2	rna-XM_052309497.1	transcript_OGLUM08G00740.1, transcript_OGLUM08G00740.2, transcript_OGLUM08G00740.3	rna-gnl|WGS_SPHZ|GRA005831.t1	transcript_ONIVA06G17500.1, transcript_ONIVA08G00680.1, transcript_ONIVA08G00680.2, transcript_ONIVA08G00680.3	RUF021206.t1, RUF025739.t1
2010	OG0002009	rna-XM_006659563.2, rna-XM_006660754.3, rna-XM_006660755.3	rna-XM_052308051.1, rna-XM_052311709.1, rna-XM_052311710.1	transcript_OGLUM08G22920.1, transcript_OGLUM09G16370.1	rna-gnl|WGS_SPHZ|GRA026325.t1, rna-gnl|WGS_SPHZ|GRA028558.t1, rna-gnl|WGS_SPHZ|GRA028558.t2	transcript_ONIVA08G24640.1, transcript_ONIVA09G16920.1	RUF028084.t1
2011	OG0002010	rna-XM_006659740.3, rna-XM_040526566.1	rna-XM_052310512.1, rna-XM_052310513.1	transcript_OGLUM08G02170.1, transcript_OGLUM08G02170.2, transcript_OGLUM08G02170.3, transcript_OGLUM08G02170.4	rna-gnl|WGS_SPHZ|GRA026571.t1	transcript_ONIVA08G02380.1, transcript_ONIVA08G02380.2, transcript_ONIVA08G02380.3, transcript_ONIVA08G02380.4	RUF025911.t1
2012	OG0002011	rna-XM_040526642.1	rna-XM_052302725.1, rna-XM_052302726.1, rna-XM_052306272.1, rna-XM_052306273.1	transcript_OGLUM07G11730.1, transcript_OGLUM07G11730.2	rna-gnl|WGS_SPHZ|GRA036969.t1	transcript_ONIVA06G11300.1, transcript_ONIVA06G11300.2, transcript_ONIVA07G11160.1	RUF020634.t1, RUF020634.t2, RUF023903.t1
