## Supplementary Table 1 for "Mining genes underlying perennial-to-annual transitions in *Oryza* with comparative genomics" (part 2 of 3)

### Sheet: Sheet1 (continued)
-	Orthogroup	O. brachyantha	O. glabemrrima	O. glumaepatula	O. meyeriana	O. nivara	O.rufipogon
2013	OG0002012	rna-XM_006659559.3, rna-XM_006660752.2	rna-XM_052309044.1, rna-XM_052311692.1	transcript_OGLUM08G22820.1, transcript_OGLUM08G22820.2, transcript_OGLUM09G16330.1	rna-gnl|WGS_SPHZ|GRA026334.t1, rna-gnl|WGS_SPHZ|GRA028563.t1	transcript_ONIVA08G24560.1, transcript_ONIVA08G24560.2, transcript_ONIVA08G24560.3, transcript_ONIVA09G16870.1	RUF028077.t1
2014	OG0002013	rna-XM_006659875.3, rna-XM_015839970.2	rna-XM_052305241.1, rna-XM_052305242.1, rna-XM_052305243.1	transcript_OGLUM07G11740.1, transcript_OGLUM07G11740.2, transcript_OGLUM07G11740.3, transcript_OGLUM07G11740.4	rna-gnl|WGS_SPHZ|GRA020041.t1	transcript_ONIVA07G11170.1, transcript_ONIVA07G11170.2	RUF023906.t1, RUF023906.t2
2015	OG0002014	rna-XM_006660071.3, rna-XM_040526604.1	rna-XM_052308343.1, rna-XM_052308344.1	transcript_OGLUM08G15750.1	rna-gnl|WGS_SPHZ|GRA013363.t1, rna-gnl|WGS_SPHZ|GRA013363.t2, rna-gnl|WGS_SPHZ|GRA013363.t3, rna-gnl|WGS_SPHZ|GRA013363.t4, rna-gnl|WGS_SPHZ|GRA013363.t5	transcript_ONIVA08G16150.1, transcript_ONIVA08G16150.2	RUF027351.t1, RUF027351.t2
2016	OG0002015	rna-XM_006659372.3, rna-XM_040527134.1	rna-XM_052310595.1, rna-XM_052310597.1, rna-XM_052310598.1	transcript_OGLUM08G16600.1, transcript_OGLUM08G16600.2	rna-gnl|WGS_SPHZ|GRA026875.t1	transcript_ONIVA08G17080.1, transcript_ONIVA08G17080.2	RUF027426.t1, RUF027426.t2, RUF027426.t3, RUF027426.t4
2017	OG0002016	rna-XM_006659599.3, rna-XM_006661417.3, rna-XM_040526580.1	rna-XM_052309257.1, rna-XM_052312762.1	transcript_OGLUM08G24050.1, transcript_OGLUM09G18250.1	rna-gnl|WGS_SPHZ|GRA007182.t1, rna-gnl|WGS_SPHZ|GRA010106.t1	transcript_ONIVA08G25130.1, transcript_ONIVA08G25790.1, transcript_ONIVA09G18730.1	RUF028195.t1, RUF030128.t1
2018	OG0002017	rna-XM_040526999.1, rna-XM_040527000.1, rna-XM_040527001.1	rna-XM_052309304.1, rna-XM_052309305.1	transcript_OGLUM08G09830.1, transcript_OGLUM08G09830.2	rna-gnl|WGS_SPHZ|GRA037078.t1, rna-gnl|WGS_SPHZ|GRA037078.t2, rna-gnl|WGS_SPHZ|GRA037078.t3, rna-gnl|WGS_SPHZ|GRA037078.t4	transcript_ONIVA08G10000.1, transcript_ONIVA08G10000.2	RUF034283.t1
2019	OG0002018	rna-XM_006659233.3, rna-XM_015839975.2	rna-XM_052308109.1, rna-XM_052311334.1	transcript_OGLUM08G10970.1, transcript_OGLUM08G10970.2, transcript_OGLUM09G00920.1	rna-gnl|WGS_SPHZ|GRA030419.t1, rna-gnl|WGS_SPHZ|GRA037297.t1, rna-gnl|WGS_SPHZ|GRA037297.t2	transcript_ONIVA08G10720.1, transcript_ONIVA09G00580.1	RUF026778.t1, RUF028397.t1
2020	OG0002019	rna-XM_006659379.2	rna-XM_052308827.1	transcript_OGLUM08G16760.1, transcript_OGLUM08G16760.2, transcript_OGLUM08G16760.3, transcript_OGLUM08G16760.4	rna-gnl|WGS_SPHZ|GRA031741.t1	transcript_ONIVA08G17250.1, transcript_ONIVA08G17250.2	RUF027445.t1, RUF027445.t2, RUF027445.t3, RUF027445.t4, RUF027445.t5
2021	OG0002020	rna-XM_040527103.1	rna-XM_052299431.1, rna-XM_052299433.1, rna-XM_052299434.1, rna-XM_052299435.1	transcript_OGLUM05G24320.1, transcript_OGLUM05G24320.2, transcript_OGLUM05G24320.3	rna-gnl|WGS_SPHZ|GRA032700.t1	transcript_ONIVA10G13510.1	RUF019039.t1, RUF019039.t2, RUF019039.t3, RUF019039.t4
2022	OG0002021	rna-XM_006659783.2, rna-XM_040526576.1	rna-XM_052308245.1, rna-XM_052309080.1, rna-XM_052310133.1, rna-XM_052310134.1	transcript_OGLUM08G02570.1, transcript_OGLUM08G02590.1, transcript_OGLUM08G02610.1	rna-gnl|WGS_SPHZ|GRA010171.t1, rna-gnl|WGS_SPHZ|GRA038392.t1	transcript_ONIVA09G11710.1, transcript_ONIVA09G11800.1	RUF025943.t1
2023	OG0002022	rna-XM_040526822.1, rna-XM_040526823.1	rna-XM_052308544.1, rna-XM_052308545.1, rna-XM_052308546.1	transcript_OGLUM08G10890.8	rna-gnl|WGS_SPHZ|GRA033102.t1, rna-gnl|WGS_SPHZ|GRA033102.t2	transcript_ONIVA08G10690.10, transcript_ONIVA08G10690.11, transcript_ONIVA08G10690.3, transcript_ONIVA08G10690.4, transcript_ONIVA08G10690.7	RUF026790.t1
2024	OG0002023	rna-XM_040526813.1	rna-XM_052308900.1	transcript_OGLUM08G21250.1, transcript_OGLUM08G21250.2, transcript_OGLUM08G21250.3, transcript_OGLUM08G21250.4, transcript_OGLUM08G21250.5, transcript_OGLUM08G21250.6	rna-gnl|WGS_SPHZ|GRA001697.t1, rna-gnl|WGS_SPHZ|GRA001697.t2, rna-gnl|WGS_SPHZ|GRA027693.t1	transcript_ONIVA08G22600.1, transcript_ONIVA08G22600.2	RUF027901.t1
2025	OG0002024	rna-XM_006659330.3, rna-XM_006660522.3, rna-XM_015840537.2, rna-XM_040527776.1, rna-XM_040527777.1	rna-XM_052309771.1, rna-XM_052309772.1, rna-XM_052312814.1	transcript_OGLUM09G08550.1	rna-gnl|WGS_SPHZ|GRA013418.t1, rna-gnl|WGS_SPHZ|GRA033427.t1, rna-gnl|WGS_SPHZ|GRA033427.t2	transcript_ONIVA09G07260.1	RUF029127.t1
2026	OG0002025	rna-XM_006659044.3, rna-XM_006659232.3	rna-XM_052308142.1, rna-XM_052308759.1	transcript_OGLUM08G03010.1, transcript_OGLUM08G11170.1	rna-gnl|WGS_SPHZ|GRA015587.t1, rna-gnl|WGS_SPHZ|GRA031653.t1	transcript_ONIVA06G02380.1, transcript_ONIVA06G02380.2, transcript_ONIVA06G02380.3, transcript_ONIVA08G10950.1	RUF026008.t1, RUF026824.t1
2027	OG0002026	rna-XM_015840292.2	rna-XM_052309515.1, rna-XM_052309516.1	transcript_OGLUM08G20640.1	rna-gnl|WGS_SPHZ|GRA018163.t1, rna-gnl|WGS_SPHZ|GRA018163.t2, rna-gnl|WGS_SPHZ|GRA018163.t3, rna-gnl|WGS_SPHZ|GRA018163.t4, rna-gnl|WGS_SPHZ|GRA018163.t5, rna-gnl|WGS_SPHZ|GRA018163.t6	transcript_ONIVA08G21820.1, transcript_ONIVA08G21820.2, transcript_ONIVA08G21820.3	RUF027854.t1
2028	OG0002027	rna-XM_006659504.3	rna-XM_052309391.1	transcript_OGLUM08G20900.1, transcript_OGLUM08G20900.2, transcript_OGLUM08G20900.3, transcript_OGLUM08G20900.4	rna-gnl|WGS_SPHZ|GRA001678.t1, rna-gnl|WGS_SPHZ|GRA001678.t2, rna-gnl|WGS_SPHZ|GRA001678.t3	transcript_ONIVA08G22270.1, transcript_ONIVA08G22270.2, transcript_ONIVA08G22270.3	RUF027871.t1, RUF027871.t2
2029	OG0002028	rna-XM_006659526.2, rna-XM_006660408.2	rna-XM_052310645.1, rna-XM_052312446.1	transcript_OGLUM08G22720.1, transcript_OGLUM08G22720.2	rna-gnl|WGS_SPHZ|GRA000175.t1, rna-gnl|WGS_SPHZ|GRA000175.t2, rna-gnl|WGS_SPHZ|GRA037707.t1	transcript_ONIVA08G24460.1, transcript_ONIVA08G24460.2, transcript_ONIVA09G02960.1	RUF028067.t1, RUF028580.t1
2030	OG0002029	rna-XM_006659960.3	rna-XM_052309381.1, rna-XM_052309382.1, rna-XM_052309383.1	transcript_OGLUM08G10370.1	rna-gnl|WGS_SPHZ|GRA031156.t1, rna-gnl|WGS_SPHZ|GRA031156.t2, rna-gnl|WGS_SPHZ|GRA031156.t3, rna-gnl|WGS_SPHZ|GRA031156.t4, rna-gnl|WGS_SPHZ|GRA031156.t5, rna-gnl|WGS_SPHZ|GRA031156.t6	transcript_ONIVA08G10480.1, transcript_ONIVA08G10480.2	RUF013203.t1
2031	OG0002030	rna-XM_040527555.1, rna-XM_040527556.1, rna-XM_040527557.1, rna-XM_040527558.1	rna-XM_052312724.1, rna-XM_052312725.1	transcript_OGLUM09G09080.1, transcript_OGLUM09G09080.2	rna-gnl|WGS_SPHZ|GRA035997.t1	transcript_ONIVA09G07630.1, transcript_ONIVA09G07630.2, transcript_ONIVA09G07630.3	RUF029188.t1, RUF029188.t2
2032	OG0002031	rna-XM_006660646.3, rna-XM_040527689.1	rna-XM_052311791.1, rna-XM_052311792.1, rna-XM_052311793.1, rna-XM_052311795.1, rna-XM_052311796.1	transcript_OGLUM09G13520.1, transcript_OGLUM09G13540.1	rna-gnl|WGS_SPHZ|GRA025385.t1	transcript_ONIVA09G13440.2, transcript_ONIVA09G13460.1, transcript_ONIVA09G13460.2	RUF029675.t1
2033	OG0002032	rna-XM_006660671.3, rna-XM_006661275.2	rna-XM_052312435.1, rna-XM_052312449.1	transcript_OGLUM09G14230.3, transcript_OGLUM09G14250.1, transcript_OGLUM09G14260.1	rna-gnl|WGS_SPHZ|GRA024922.t1	transcript_ONIVA09G14180.1, transcript_ONIVA09G14190.1, transcript_ONIVA09G14200.1	RUF029751.t1, RUF029752.t1, RUF029753.t1
2034	OG0002033	rna-XM_015841317.2, rna-XM_040527672.1, rna-XM_040527673.1, rna-XM_040527674.1	rna-XM_052311207.1, rna-XM_052311208.1, rna-XM_052311209.1, rna-XM_052311210.1	transcript_OGLUM09G04270.1	rna-gnl|WGS_SPHZ|GRA000103.t1, rna-gnl|WGS_SPHZ|GRA000103.t2	transcript_ONIVA09G03850.1, transcript_ONIVA09G03850.2	RUF028693.t1
2035	OG0002034	rna-XM_006660908.3, rna-XM_006660909.3, rna-XM_015841217.2, rna-XM_015841218.2, rna-XM_015841219.2	rna-XM_052311425.1, rna-XM_052311426.1, rna-XM_052311427.1, rna-XM_052311429.1, rna-XM_052311430.1	transcript_OGLUM09G20220.1, transcript_OGLUM09G20220.2	-	transcript_ONIVA09G20640.1, transcript_ONIVA09G20640.2	-
2036	OG0002035	rna-XM_006660924.3, rna-XM_006660925.3, rna-XM_015841346.2, rna-XM_015841354.2	rna-XM_052310767.1	transcript_OGLUM09G20570.1, transcript_OGLUM09G20570.2, transcript_OGLUM09G20570.3, transcript_OGLUM09G20580.1	rna-gnl|WGS_SPHZ|GRA036385.t1, rna-gnl|WGS_SPHZ|GRA036386.t1	transcript_ONIVA03G00820.1, transcript_ONIVA03G00830.1	RUF030349.t1
2037	OG0002036	rna-XM_015841169.2, rna-XM_040527553.1	rna-XM_052311859.1, rna-XM_052312404.1	transcript_OGLUM09G04670.3, transcript_OGLUM09G04670.4, transcript_OGLUM09G14920.1, transcript_OGLUM09G14920.2	rna-gnl|WGS_SPHZ|GRA024077.t1	transcript_ONIVA09G04150.4, transcript_ONIVA09G14830.1, transcript_ONIVA09G14830.2	RUF028737.t1, RUF029817.t1
2038	OG0002037	rna-XM_006660384.3	rna-XM_052311915.1, rna-XM_052311916.1	transcript_OGLUM09G02530.1, transcript_OGLUM09G02530.2, transcript_OGLUM09G02540.1	rna-gnl|WGS_SPHZ|GRA035275.t1, rna-gnl|WGS_SPHZ|GRA035275.t2, rna-gnl|WGS_SPHZ|GRA035280.t1, rna-gnl|WGS_SPHZ|GRA035280.t2	transcript_ONIVA09G02160.1, transcript_ONIVA09G02160.2, transcript_ONIVA09G02160.3	RUF028538.t1
2039	OG0002038	rna-XM_040527868.1	rna-XM_052311009.1, rna-XM_052311010.1, rna-XM_052311825.1, rna-XM_052311826.1	transcript_OGLUM09G09440.1, transcript_OGLUM09G12870.1, transcript_OGLUM09G12870.2	rna-gnl|WGS_SPHZ|GRA036756.t1	transcript_ONIVA09G08260.1, transcript_ONIVA09G08260.2, transcript_ONIVA09G13380.1	RUF029248.t1, RUF029604.t1
2040	OG0002039	rna-XM_006660489.3	rna-XM_052290604.1, rna-XM_052301426.1, rna-XM_052311728.1	transcript_OGLUM01G33890.1, transcript_OGLUM09G07100.1	rna-gnl|WGS_SPHZ|GRA009963.t1, rna-gnl|WGS_SPHZ|GRA028315.t1, rna-gnl|WGS_SPHZ|GRA031428.t1	transcript_ONIVA01G34100.1, transcript_ONIVA08G22240.1, transcript_ONIVA09G05720.1	RUF019104.t1, RUF028985.t1
2041	OG0002040	rna-XM_006661951.3	rna-XM_052313735.1	transcript_OGLUM10G17180.1, transcript_OGLUM10G17180.2, transcript_OGLUM10G17180.3	rna-gnl|WGS_SPHZ|GRA005995.t1, rna-gnl|WGS_SPHZ|GRA005995.t2, rna-gnl|WGS_SPHZ|GRA005995.t4, rna-gnl|WGS_SPHZ|GRA005995.t5	transcript_ONIVA10G19200.1, transcript_ONIVA10G19200.2	RUF032412.t1, RUF032412.t2, RUF032412.t3
2042	OG0002041	rna-XM_006664989.3, rna-XM_015841817.2	rna-XM_052278397.1, rna-XM_052313817.1, rna-XM_052313818.1, rna-XM_052313819.1	transcript_OGLUM10G07740.1, transcript_OGLUM10G07750.1	rna-gnl|WGS_SPHZ|GRA003234.t1	transcript_ONIVA10G07640.1, transcript_ONIVA10G07680.1, transcript_ONIVA10G07680.2	RUF031394.t1, RUF031395.t1
2043	OG0002042	rna-XM_040528331.1	rna-XM_052313386.1, rna-XM_052313434.1, rna-XM_052313435.1, rna-XM_052313475.1	transcript_OGLUM10G15460.1, transcript_OGLUM10G15490.1, transcript_OGLUM10G15510.1	rna-gnl|WGS_SPHZ|GRA010676.t1	transcript_ONIVA10G17160.1, transcript_ONIVA10G17160.2	RUF032249.t1, RUF032250.t1, RUF032251.t1
2044	OG0002043	rna-XM_006661964.3	rna-XM_052278934.1	transcript_OGLUM10G17650.1, transcript_OGLUM10G17650.2, transcript_OGLUM10G17650.3, transcript_OGLUM10G17650.4	rna-gnl|WGS_SPHZ|GRA006042.t1, rna-gnl|WGS_SPHZ|GRA006042.t2	transcript_ONIVA10G19870.1, transcript_ONIVA10G19870.2, transcript_ONIVA10G19870.3, transcript_ONIVA10G19870.4, transcript_ONIVA10G19870.5	RUF032455.t1
2045	OG0002044	rna-XM_040528193.1, rna-XM_040528194.1, rna-XM_040528195.1, rna-XM_040528196.1, rna-XM_040528197.1	rna-XM_052278708.1, rna-XM_052278710.1, rna-XM_052278711.1	transcript_OGLUM10G17890.1	-	transcript_ONIVA10G20380.1, transcript_ONIVA10G20380.2, transcript_ONIVA10G20380.3, transcript_ONIVA10G20380.4	RUF032482.t1
2046	OG0002045	rna-XM_006661684.3	rna-XM_052278289.1, rna-XM_052278290.1, rna-XM_052278291.1, rna-XM_052293732.1	transcript_OGLUM03G05590.1, transcript_OGLUM10G08780.1	rna-gnl|WGS_SPHZ|GRA019443.t1, rna-gnl|WGS_SPHZ|GRA031494.t1	transcript_ONIVA03G05470.1, transcript_ONIVA10G08620.1, transcript_ONIVA10G08620.2	RUF031512.t1, RUF031512.t2
2047	OG0002046	rna-XM_015842010.2, rna-XM_015842011.2, rna-XM_015842012.2, rna-XM_040528422.1	rna-XM_052278168.1	transcript_OGLUM10G13170.1, transcript_OGLUM10G13170.2, transcript_OGLUM10G13170.3, transcript_OGLUM10G13170.4	rna-gnl|WGS_SPHZ|GRA021596.t1	transcript_ONIVA10G14650.1, transcript_ONIVA10G14650.2, transcript_ONIVA10G14650.3	RUF031984.t1
2048	OG0002047	rna-XM_040528212.1	rna-XM_052278034.1, rna-XM_052278671.1	transcript_OGLUM10G01360.1, transcript_OGLUM10G01370.3, transcript_OGLUM10G01380.1, transcript_OGLUM10G01380.2	rna-gnl|WGS_SPHZ|GRA008800.t1, rna-gnl|WGS_SPHZ|GRA016466.t1	transcript_ONIVA04G26460.1	RUF030551.t1, RUF030560.t1, RUF030562.t1, RUF030563.t1
2049	OG0002048	rna-XM_040527975.1, rna-XM_040528401.1, rna-XM_040528476.1	rna-XM_052278443.1, rna-XM_052278444.1, rna-XM_052278570.1	transcript_OGLUM10G08530.1, transcript_OGLUM10G08550.2	rna-gnl|WGS_SPHZ|GRA017747.t1, rna-gnl|WGS_SPHZ|GRA017750.t1, rna-gnl|WGS_SPHZ|GRA017752.t1	transcript_ONIVA10G08370.1	RUF031489.t1, RUF031491.t1
2050	OG0002049	rna-XM_015841987.2, rna-XM_040528325.1	rna-XM_052278719.1, rna-XM_052278720.1, rna-XM_052278722.1	transcript_OGLUM10G06920.1	rna-gnl|WGS_SPHZ|GRA003166.t1, rna-gnl|WGS_SPHZ|GRA003166.t2, rna-gnl|WGS_SPHZ|GRA003166.t3, rna-gnl|WGS_SPHZ|GRA003166.t4	transcript_ONIVA10G06600.1	RUF031303.t1, RUF031303.t2, RUF031303.t3
2051	OG0002050	rna-XM_040528143.1	rna-XM_052313848.1	transcript_OGLUM10G14640.1, transcript_OGLUM10G14640.2, transcript_OGLUM10G14640.3	rna-gnl|WGS_SPHZ|GRA038621.t1, rna-gnl|WGS_SPHZ|GRA038622.t1	transcript_ONIVA10G16570.1, transcript_ONIVA10G16570.2, transcript_ONIVA10G16570.3	RUF032157.t1, RUF032157.t2, RUF032157.t3, RUF032158.t1
2052	OG0002051	rna-XM_006662062.3, rna-XM_015841625.2	rna-XM_052279220.1, rna-XM_052279221.1, rna-XM_052313148.1	transcript_OGLUM10G00070.1	rna-gnl|WGS_SPHZ|GRA032042.t1, rna-gnl|WGS_SPHZ|GRA032042.t2, rna-gnl|WGS_SPHZ|GRA032042.t3	transcript_ONIVA10G00100.1, transcript_ONIVA11G21340.1	RUF030435.t1, RUF034928.t1, RUF034928.t2
2053	OG0002052	rna-XM_006661715.3, rna-XM_015842454.2, rna-XM_015842455.1	rna-XM_052278833.1, rna-XM_052280668.1	transcript_OGLUM10G09970.1, transcript_OGLUM11G17970.1	rna-gnl|WGS_SPHZ|GRA013476.t1, rna-gnl|WGS_SPHZ|GRA029641.t1	transcript_ONIVA10G09450.1, transcript_ONIVA10G09450.2, transcript_ONIVA11G18130.1	RUF031647.t1, RUF034609.t1
2054	OG0002053	rna-XM_006662713.3, rna-XM_015842683.2, rna-XM_015842684.2, rna-XM_015842685.2, rna-XM_015842686.2, rna-XM_040529127.1, rna-XM_040529128.1	rna-XM_052280217.1	transcript_OGLUM11G04680.1, transcript_OGLUM11G04690.1	rna-gnl|WGS_SPHZ|GRA017964.t1, rna-gnl|WGS_SPHZ|GRA017965.t1	transcript_ONIVA11G04890.1	RUF033166.t1
2055	OG0002054	rna-XM_040528645.1, rna-XM_040528646.1, rna-XM_040529263.1, rna-XM_040529264.1	rna-XM_052280441.1, rna-XM_052280442.1, rna-XM_052282989.1, rna-XM_052282990.1	transcript_OGLUM12G00620.1	rna-gnl|WGS_SPHZ|GRA004375.t1, rna-gnl|WGS_SPHZ|GRA007683.t1	transcript_ONIVA11G00340.1	RUF035294.t1, RUF035443.t1
2056	OG0002055	rna-XM_006663231.3, rna-XM_040529110.1	rna-XM_052280847.1	transcript_OGLUM08G02940.1, transcript_OGLUM11G06250.1	rna-gnl|WGS_SPHZ|GRA002014.t1, rna-gnl|WGS_SPHZ|GRA031657.t1	transcript_ONIVA04G03450.1, transcript_ONIVA04G03460.1, transcript_ONIVA07G08460.1, transcript_ONIVA08G02990.1	RUF025986.t1, RUF030659.t1, RUF033334.t1
2057	OG0002056	rna-XM_040528670.1, rna-XM_040528671.1, rna-XM_040528672.1, rna-XM_040528673.1, rna-XM_040528674.1, rna-XM_040529285.1, rna-XM_040529286.1	rna-XM_052291572.1, rna-XM_052291573.1	transcript_OGLUM03G23180.1	rna-gnl|WGS_SPHZ|GRA027810.t1	transcript_ONIVA03G23990.1	RUF011160.t1, RUF011160.t2
2058	OG0002057	rna-XM_006662600.3, rna-XM_006662601.3, rna-XM_015843430.2	rna-XM_052280015.1, rna-XM_052282662.1	transcript_OGLUM02G33080.1, transcript_OGLUM12G00800.1, transcript_OGLUM12G00800.2	rna-gnl|WGS_SPHZ|GRA004363.t1, rna-gnl|WGS_SPHZ|GRA004363.t2, rna-gnl|WGS_SPHZ|GRA004363.t3, rna-gnl|WGS_SPHZ|GRA004363.t4	transcript_ONIVA11G00480.1, transcript_ONIVA11G00480.2	-
2059	OG0002058	rna-XM_006663375.3, rna-XM_006665027.3, rna-XM_015842175.1, rna-XM_040528536.1, rna-XM_040528537.1, rna-XM_040528868.1	rna-XM_052280718.1, rna-XM_052280719.1, rna-XM_052280720.1	transcript_OGLUM03G16340.1	-	transcript_ONIVA10G06480.1, transcript_ONIVA10G06480.2	RUF033960.t1, RUF033960.t2
2060	OG0002059	rna-XM_006663119.3, rna-XM_006664246.3	rna-XM_052280786.1, rna-XM_052282439.1	transcript_OGLUM11G01830.1, transcript_OGLUM12G02510.1, transcript_OGLUM12G02520.1	rna-gnl|WGS_SPHZ|GRA015802.t1, rna-gnl|WGS_SPHZ|GRA021111.t1	transcript_ONIVA11G02170.1, transcript_ONIVA11G02170.2, transcript_ONIVA12G01500.1	RUF032864.t1, RUF035591.t1
2061	OG0002060	rna-XM_040528522.1	rna-XM_052279209.1	transcript_OGLUM11G20100.1, transcript_OGLUM12G15310.1	rna-gnl|WGS_SPHZ|GRA013723.t1, rna-gnl|WGS_SPHZ|GRA013723.t2, rna-gnl|WGS_SPHZ|GRA013723.t3, rna-gnl|WGS_SPHZ|GRA013723.t4, rna-gnl|WGS_SPHZ|GRA013723.t5, rna-gnl|WGS_SPHZ|GRA014564.t1, rna-gnl|WGS_SPHZ|GRA025111.t1	transcript_ONIVA05G29310.1	RUF024831.t1, RUF038552.t1
2062	OG0002061	rna-XM_015842231.2	rna-XM_052300256.1, rna-XM_052309504.1	transcript_OGLUM05G09370.1, transcript_OGLUM05G09370.2, transcript_OGLUM05G09370.3, transcript_OGLUM08G10950.1, transcript_OGLUM08G10950.2, transcript_OGLUM08G10950.3	rna-gnl|WGS_SPHZ|GRA004961.t1	transcript_ONIVA01G06790.1, transcript_ONIVA01G06790.2	RUF017506.t1, RUF026781.t1
2063	OG0002062	rna-XM_015842302.2, rna-XM_015842303.2, rna-XM_015842306.2	rna-XM_052280043.1, rna-XM_052280044.1	transcript_OGLUM11G04500.1, transcript_OGLUM11G04500.2, transcript_OGLUM11G04500.3, transcript_OGLUM11G04500.4	rna-gnl|WGS_SPHZ|GRA016546.t1, rna-gnl|WGS_SPHZ|GRA016546.t2	transcript_ONIVA11G04600.1, transcript_ONIVA11G04600.2	RUF033148.t1
2064	OG0002063	rna-XM_006663191.3	rna-XM_052279727.1, rna-XM_052280909.1	transcript_OGLUM11G04530.1, transcript_OGLUM11G04540.1, transcript_OGLUM11G04540.2	rna-gnl|WGS_SPHZ|GRA016541.t1	transcript_ONIVA11G04630.1, transcript_ONIVA11G04640.1, transcript_ONIVA11G04640.2	RUF033151.t1, RUF033151.t2, RUF033151.t3, RUF033151.t4
2065	OG0002064	rna-XM_040528866.1, rna-XM_040528867.1, rna-XM_040529462.1, rna-XM_040529463.1	rna-XM_052280361.1, rna-XM_052283727.1	transcript_OGLUM11G01510.1, transcript_OGLUM12G02130.1	rna-gnl|WGS_SPHZ|GRA015836.t1	transcript_ONIVA03G39560.1, transcript_ONIVA11G01820.1	RUF032838.t1, RUF035541.t1, RUF035541.t2
2066	OG0002065	rna-XM_006663130.3, rna-XM_015842725.1	rna-XM_052281175.1, rna-XM_052283082.1	transcript_OGLUM12G03090.1	rna-gnl|WGS_SPHZ|GRA034309.t1, rna-gnl|WGS_SPHZ|GRA037409.t1, rna-gnl|WGS_SPHZ|GRA038321.t1	transcript_ONIVA03G42800.1, transcript_ONIVA06G03380.1	RUF018925.t1, RUF019726.t1, RUF032919.t1, RUF035649.t1
2067	OG0002066	rna-XM_006663672.3, rna-XM_040529757.1	rna-XM_052280013.1, rna-XM_052282660.1	transcript_OGLUM11G00800.1, transcript_OGLUM11G00800.2, transcript_OGLUM11G00800.3, transcript_OGLUM12G00770.1, transcript_OGLUM12G00770.2	rna-gnl|WGS_SPHZ|GRA004361.t1, rna-gnl|WGS_SPHZ|GRA007671.t1	transcript_ONIVA11G00790.1	RUF032719.t1, RUF035453.t1
2068	OG0002067	rna-XM_006662630.3, rna-XM_006663706.3	rna-XM_052280588.1, rna-XM_052281124.1, rna-XM_052283614.1	transcript_OGLUM11G01330.1, transcript_OGLUM11G01340.1, transcript_OGLUM12G01880.1	rna-gnl|WGS_SPHZ|GRA021178.t1, rna-gnl|WGS_SPHZ|GRA029355.t1	transcript_ONIVA11G01640.1, transcript_ONIVA11G01650.1, transcript_ONIVA12G01160.1	RUF035518.t1
2069	OG0002068	rna-XM_015843425.2, rna-XM_040528716.1	rna-XM_052279148.1, rna-XM_052283261.1	transcript_OGLUM11G02010.1, transcript_OGLUM12G02660.1	rna-gnl|WGS_SPHZ|GRA034269.t1, rna-gnl|WGS_SPHZ|GRA034269.t2	transcript_ONIVA11G02550.1, transcript_ONIVA11G02550.2, transcript_ONIVA11G02550.3, transcript_ONIVA11G02730.1	RUF032883.t1, RUF035607.t1
2070	OG0002069	rna-XM_040529142.1, rna-XM_040529143.1	rna-XM_052279959.1, rna-XM_052279960.1, rna-XM_052279961.1, rna-XM_052279962.1, rna-XM_052279964.1, rna-XM_052279965.1, rna-XM_052279966.1, rna-XM_052279967.1	transcript_OGLUM11G07360.1	rna-gnl|WGS_SPHZ|GRA034588.t1	transcript_ONIVA11G07670.1	RUF033435.t1
2071	OG0002070	rna-XM_006663681.3, rna-XM_040528609.1	rna-XM_052279406.1, rna-XM_052279434.1, rna-XM_052282021.1	transcript_OGLUM12G01210.6, transcript_OGLUM12G01300.1	rna-gnl|WGS_SPHZ|GRA007656.t1, rna-gnl|WGS_SPHZ|GRA025241.t1	transcript_ONIVA11G00960.1, transcript_ONIVA11G00960.2, transcript_ONIVA11G00960.4, transcript_ONIVA12G00850.1	RUF032743.t1
2072	OG0002071	rna-XM_006662923.3	rna-XM_052279317.1, rna-XM_052279318.1	transcript_OGLUM11G16170.1	rna-gnl|WGS_SPHZ|GRA017401.t1, rna-gnl|WGS_SPHZ|GRA017401.t2, rna-gnl|WGS_SPHZ|GRA017401.t3, rna-gnl|WGS_SPHZ|GRA017401.t4	transcript_ONIVA11G16160.1, transcript_ONIVA11G16580.1	RUF034384.t1, RUF034384.t2, RUF034384.t3, RUF034384.t4
2073	OG0002072	rna-XM_006662620.3, rna-XM_040529274.1	rna-XM_052281525.1, rna-XM_052281526.1, rna-XM_052283107.1, rna-XM_052283109.1, rna-XM_052283110.1	transcript_OGLUM11G01010.1, transcript_OGLUM12G01610.1	rna-gnl|WGS_SPHZ|GRA007630.t1, rna-gnl|WGS_SPHZ|GRA025218.t1	transcript_ONIVA11G01300.1	RUF032773.t1, RUF035494.t1
2074	OG0002073	rna-XM_006663705.3, rna-XM_040528825.1	rna-XM_052279387.1, rna-XM_052283612.1	transcript_OGLUM11G01310.1, transcript_OGLUM11G01310.2, transcript_OGLUM12G01870.1	rna-gnl|WGS_SPHZ|GRA021180.t1, rna-gnl|WGS_SPHZ|GRA029356.t1	transcript_ONIVA11G01630.1, transcript_ONIVA12G01150.1	RUF032822.t1, RUF032822.t2, RUF035517.t1
2075	OG0002074	rna-XM_006662655.2, rna-XM_006663735.3, rna-XM_015843100.2	rna-XM_052280179.1, rna-XM_052280180.1, rna-XM_052280181.1, rna-XM_052282562.1	transcript_OGLUM11G01930.1, transcript_OGLUM12G02590.1, transcript_OGLUM12G02590.2, transcript_OGLUM12G02590.3	rna-gnl|WGS_SPHZ|GRA015790.t1	transcript_ONIVA11G02430.1	RUF035596.t1
2076	OG0002075	rna-XM_015842051.2, rna-XM_040529350.1	rna-XM_052280535.1, rna-XM_052282491.1, rna-XM_052282492.1	transcript_OGLUM12G00300.1	rna-gnl|WGS_SPHZ|GRA030170.t1, rna-gnl|WGS_SPHZ|GRA030170.t2, rna-gnl|WGS_SPHZ|GRA030170.t3, rna-gnl|WGS_SPHZ|GRA030170.t4	transcript_ONIVA12G00460.1, transcript_ONIVA12G00460.2	RUF035323.t1, RUF035422.t1
2077	OG0002076	rna-XM_006663207.3	rna-XM_052280375.1, rna-XM_052280376.1	transcript_OGLUM11G05490.1, transcript_OGLUM11G05490.2, transcript_OGLUM11G05490.3, transcript_OGLUM11G05490.4	rna-gnl|WGS_SPHZ|GRA001913.t1	transcript_ONIVA08G21500.1, transcript_ONIVA08G21500.2, transcript_ONIVA08G21500.3, transcript_ONIVA08G21500.4	RUF038628.t1, RUF038628.t2
2078	OG0002077	rna-XM_040529026.1, rna-XM_040529773.1	rna-XM_052280498.1, rna-XM_052280499.1, rna-XM_052283729.1	transcript_OGLUM11G01470.1, transcript_OGLUM12G02060.1	rna-gnl|WGS_SPHZ|GRA015841.t1, rna-gnl|WGS_SPHZ|GRA021153.t1, rna-gnl|WGS_SPHZ|GRA021159.t1	transcript_ONIVA03G39510.1, transcript_ONIVA11G01780.1	RUF032834.t1, RUF035537.t1
2079	OG0002078	rna-XM_006663960.3, rna-XM_006663961.3	rna-XM_052282495.1, rna-XM_052282496.1	transcript_OGLUM12G13850.1, transcript_OGLUM12G13850.2	rna-gnl|WGS_SPHZ|GRA034485.t1, rna-gnl|WGS_SPHZ|GRA034485.t2, rna-gnl|WGS_SPHZ|GRA034485.t3	transcript_ONIVA12G12460.1, transcript_ONIVA12G12460.2, transcript_ONIVA12G12460.3, transcript_ONIVA12G12460.4	RUF036688.t1
2080	OG0002079	rna-XM_040529231.1, rna-XM_040529232.1	rna-XM_052282056.1, rna-XM_052282057.1	transcript_OGLUM12G21470.1	rna-gnl|WGS_SPHZ|GRA012417.t1, rna-gnl|WGS_SPHZ|GRA012417.t2, rna-gnl|WGS_SPHZ|GRA012417.t3	transcript_ONIVA03G07570.1	RUF037488.t1, RUF037488.t2, RUF037488.t3, RUF037488.t4, RUF037488.t5
2081	OG0002080	rna-XM_040529693.1, rna-XM_040529694.1	rna-XM_052281936.1	transcript_OGLUM12G19190.2, transcript_OGLUM12G19190.4, transcript_OGLUM12G19190.5, transcript_OGLUM12G19190.6, transcript_OGLUM12G19190.7	rna-gnl|WGS_SPHZ|GRA020218.t1, rna-gnl|WGS_SPHZ|GRA020218.t2, rna-gnl|WGS_SPHZ|GRA020218.t3, rna-gnl|WGS_SPHZ|GRA020218.t4	transcript_ONIVA12G16300.1	RUF037284.t1
2082	OG0002081	rna-XM_006663872.1, rna-XM_006663873.3	rna-XM_052282741.1, rna-XM_052282742.1, rna-XM_052282743.1, rna-XM_052282744.1	transcript_OGLUM12G09810.1	rna-gnl|WGS_SPHZ|GRA010832.t1, rna-gnl|WGS_SPHZ|GRA010832.t2, rna-gnl|WGS_SPHZ|GRA010832.t3, rna-gnl|WGS_SPHZ|GRA010832.t4	transcript_ONIVA12G08230.1, transcript_ONIVA12G08230.2	RUF036296.t1
2083	OG0002082	rna-XM_006664149.2, rna-XM_015843054.1, rna-XM_015843055.1, rna-XM_015843056.1	rna-XM_052283474.1, rna-XM_052283475.1, rna-XM_052283476.1	transcript_OGLUM12G20730.1	rna-gnl|WGS_SPHZ|GRA031265.t1, rna-gnl|WGS_SPHZ|GRA031265.t2, rna-gnl|WGS_SPHZ|GRA031265.t3	transcript_ONIVA12G18060.1	RUF037399.t1, RUF037399.t2
2084	OG0002083	rna-XM_006664131.3, rna-XM_015842906.2, rna-XM_015842907.2, rna-XM_040529268.1, rna-XM_040529471.1, rna-XM_040529472.1, rna-XM_040529473.1, rna-XM_040529474.1, rna-XM_040529475.1	rna-XM_052281750.1	transcript_OGLUM12G20310.1	rna-gnl|WGS_SPHZ|GRA023742.t1	transcript_ONIVA12G17610.1	RUF001396.t1
2085	OG0002084	rna-XM_040529680.1, rna-XM_040529681.1	rna-XM_052282220.1, rna-XM_052282221.1, rna-XM_052282222.1, rna-XM_052282223.1, rna-XM_052282224.1, rna-XM_052282225.1	transcript_OGLUM12G20360.1	rna-gnl|WGS_SPHZ|GRA023746.t1	transcript_ONIVA12G17660.1	RUF001392.t1, RUF001392.t2, RUF001392.t3
2086	OG0002085	rna-XM_006664242.2	rna-XM_052281763.1, rna-XM_052282188.1	transcript_OGLUM12G02320.1, transcript_OGLUM12G02320.2, transcript_OGLUM12G02370.1, transcript_OGLUM12G02420.1, transcript_OGLUM12G04790.1, transcript_OGLUM12G04830.1	-	transcript_ONIVA07G08990.1, transcript_ONIVA12G01370.1	RUF035557.t1, RUF035558.t1, RUF035585.t1
2087	OG0002086	rna-XM_006663841.3, rna-XM_040529376.1	rna-XM_052282280.1	transcript_OGLUM12G07280.1, transcript_OGLUM12G07280.2	rna-gnl|WGS_SPHZ|GRA016125.t1, rna-gnl|WGS_SPHZ|GRA016125.t2, rna-gnl|WGS_SPHZ|GRA016125.t3, rna-gnl|WGS_SPHZ|GRA016125.t4	transcript_ONIVA12G05760.1, transcript_ONIVA12G05760.2, transcript_ONIVA12G05760.3	RUF038005.t1, RUF038006.t1
2088	OG0002087	rna-XM_006664805.3, rna-XM_015843432.2	rna-XM_052280016.1, rna-XM_052280017.1, rna-XM_052282663.1	transcript_OGLUM11G00760.1, transcript_OGLUM12G00720.1	rna-gnl|WGS_SPHZ|GRA004367.t1, rna-gnl|WGS_SPHZ|GRA007677.t1, rna-gnl|WGS_SPHZ|GRA033591.t1	transcript_ONIVA11G00420.1, transcript_ONIVA11G00750.1	RUF032712.t1, RUF035447.t1
2089	OG0002088	rna-XM_006664333.3, rna-XM_040529451.1, rna-XM_040529452.1	rna-XM_052282063.1, rna-XM_052282064.1, rna-XM_052282065.1, rna-XM_052282066.1, rna-XM_052282067.1	transcript_OGLUM12G05650.1	rna-gnl|WGS_SPHZ|GRA010876.t1, rna-gnl|WGS_SPHZ|GRA010876.t2	transcript_ONIVA09G16190.1	RUF035917.t1, RUF035917.t2
2090	OG0002089	rna-XM_040529336.1	rna-XM_052283090.1	transcript_OGLUM12G10080.1	rna-gnl|WGS_SPHZ|GRA020222.t1, rna-gnl|WGS_SPHZ|GRA020222.t2, rna-gnl|WGS_SPHZ|GRA020222.t3, rna-gnl|WGS_SPHZ|GRA020222.t4, rna-gnl|WGS_SPHZ|GRA020222.t5, rna-gnl|WGS_SPHZ|GRA020222.t6, rna-gnl|WGS_SPHZ|GRA020222.t7	transcript_ONIVA12G08690.1	RUF036334.t1, RUF036334.t2, RUF036334.t3
2091	OG0002090	rna-XM_006663820.3, rna-XM_006663821.3	rna-XM_052283722.1, rna-XM_052283723.1	transcript_OGLUM12G05960.1	rna-gnl|WGS_SPHZ|GRA010861.t1, rna-gnl|WGS_SPHZ|GRA010861.t2, rna-gnl|WGS_SPHZ|GRA010861.t3, rna-gnl|WGS_SPHZ|GRA010861.t4, rna-gnl|WGS_SPHZ|GRA010861.t5, rna-gnl|WGS_SPHZ|GRA010861.t6	transcript_ONIVA12G04670.1	RUF035946.t1, RUF035946.t2
2092	OG0002091	rna-XM_006664721.3, rna-XM_040529724.1, rna-XM_040529725.1	rna-XM_052281786.1, rna-XM_052282018.1, rna-XM_052282019.1	transcript_OGLUM12G21860.1, transcript_OGLUM12G21860.2, transcript_OGLUM12G21870.1	rna-gnl|WGS_SPHZ|GRA029013.t1, rna-gnl|WGS_SPHZ|GRA029017.t1	transcript_ONIVA03G07180.1, transcript_ONIVA03G07180.2	RUF037523.t1
2093	OG0002092	rna-XM_015842733.2	rna-XM_052283818.1	transcript_OGLUM12G03960.2, transcript_OGLUM12G03960.4, transcript_OGLUM12G03960.5	rna-gnl|WGS_SPHZ|GRA024571.t1, rna-gnl|WGS_SPHZ|GRA024571.t2, rna-gnl|WGS_SPHZ|GRA024571.t3, rna-gnl|WGS_SPHZ|GRA024571.t4	transcript_ONIVA12G02830.1, transcript_ONIVA12G02830.2, transcript_ONIVA12G02830.3	RUF035747.t1, RUF035747.t2
2094	OG0002093	rna-XM_006664890.3	rna-XM_052299975.1, rna-XM_052299976.1	transcript_OGLUM05G13350.1, transcript_OGLUM05G13350.2, transcript_OGLUM05G13350.3, transcript_OGLUM05G13350.4, transcript_OGLUM05G13350.5	rna-gnl|WGS_SPHZ|GRA002907.t1	transcript_ONIVA05G12980.1, transcript_ONIVA05G12980.2, transcript_ONIVA05G12980.3	RUF017885.t1, RUF017885.t2
2095	OG0002094	rna-XM_006664764.3	rna-XM_052279734.1	transcript_OGLUM11G10870.1, transcript_OGLUM11G10870.2, transcript_OGLUM11G10870.3, transcript_OGLUM11G10870.4, transcript_OGLUM11G10870.5, transcript_OGLUM11G10870.6	rna-gnl|WGS_SPHZ|GRA035640.t1	transcript_ONIVA11G11000.2, transcript_ONIVA11G11000.3, transcript_ONIVA11G11000.5, transcript_ONIVA11G11080.1	RUF033711.t1
2096	OG0002095	-	rna-XM_052282356.1, rna-XM_052297496.1, rna-XM_052301594.1	transcript_OGLUM01G12810.1, transcript_OGLUM01G32740.1	rna-gnl|WGS_SPHZ|GRA005924.t1, rna-gnl|WGS_SPHZ|GRA011951.t1, rna-gnl|WGS_SPHZ|GRA017373.t1, rna-gnl|WGS_SPHZ|GRA036046.t1, rna-gnl|WGS_SPHZ|GRA037652.t1	transcript_ONIVA01G13690.1, transcript_ONIVA05G04110.1, transcript_ONIVA12G07590.1	RUF016894.t1
2097	OG0002096	-	rna-XM_052285191.1, rna-XM_052291230.1	transcript_OGLUM01G35340.1, transcript_OGLUM11G06060.1	rna-gnl|WGS_SPHZ|GRA027386.t1	transcript_ONIVA01G35620.1, transcript_ONIVA02G34540.1	RUF003400.t1, RUF003400.t2, RUF003400.t3, RUF003400.t4, RUF003400.t5, RUF008157.t1, RUF010866.t1
2098	OG0002097	-	rna-XM_052313757.1	transcript_OGLUM01G32570.1, transcript_OGLUM02G33300.1, transcript_OGLUM04G09870.1, transcript_OGLUM07G08300.1	rna-gnl|WGS_SPHZ|GRA007122.t1, rna-gnl|WGS_SPHZ|GRA007125.t1	transcript_ONIVA06G04290.1, transcript_ONIVA12G10940.1	RUF003114.t1, RUF008294.t1, RUF014415.t1, RUF023609.t1, RUF023610.t1
2099	OG0002098	-	rna-XM_052282924.1, rna-XM_052282925.1, rna-XM_052282926.1, rna-XM_052282927.1, rna-XM_052282928.1, rna-XM_052286044.1	transcript_OGLUM12G20790.1, transcript_OGLUM12G20790.2, transcript_OGLUM12G20790.5	rna-gnl|WGS_SPHZ|GRA031260.t1	transcript_ONIVA02G25880.1, transcript_ONIVA02G25880.2, transcript_ONIVA02G25880.3	RUF037403.t1
2100	OG0002099	-	rna-XM_052287037.1, rna-XM_052295875.1, rna-XM_052297733.1, rna-XM_052302745.1, rna-XM_052310794.1, rna-XM_052310795.1, rna-XM_052311982.1, rna-XM_052313219.1	-	rna-gnl|WGS_SPHZ|GRA004126.t1, rna-gnl|WGS_SPHZ|GRA018692.t1, rna-gnl|WGS_SPHZ|GRA032145.t1, rna-gnl|WGS_SPHZ|GRA039128.t1	-	RUF035229.t1, RUF036094.t1
2101	OG0002100	-	rna-XM_052293993.1, rna-XM_052294100.1	transcript_OGLUM03G34180.1, transcript_OGLUM03G34190.1, transcript_OGLUM03G34190.2, transcript_OGLUM03G34270.1	rna-gnl|WGS_SPHZ|GRA033238.t1, rna-gnl|WGS_SPHZ|GRA033241.t1	transcript_ONIVA03G36000.1, transcript_ONIVA03G36010.1, transcript_ONIVA03G36100.1	RUF012381.t1, RUF012382.t1, RUF012391.t1
2102	OG0002101	-	rna-XM_052290237.1, rna-XM_052290238.1, rna-XM_052290239.1, rna-XM_052290240.1	transcript_OGLUM03G00210.1, transcript_OGLUM03G00210.2	-	transcript_ONIVA03G00240.1, transcript_ONIVA03G00240.2	RUF008940.t1, RUF008940.t2, RUF008940.t3, RUF008940.t4, RUF008940.t5, RUF008940.t6
2103	OG0002102	-	rna-XM_052291429.1, rna-XM_052291430.1, rna-XM_052292113.1	transcript_OGLUM03G29900.1, transcript_OGLUM03G29910.1, transcript_OGLUM03G29910.2	rna-gnl|WGS_SPHZ|GRA001193.t1, rna-gnl|WGS_SPHZ|GRA001193.t2	transcript_ONIVA03G30910.1, transcript_ONIVA03G30920.1	RUF011926.t1, RUF011927.t1, RUF011930.t1, RUF011931.t1
2104	OG0002103	-	rna-XM_052290048.1, rna-XM_052290049.1, rna-XM_052290050.1	transcript_OGLUM03G05420.1, transcript_OGLUM03G05420.2	-	transcript_ONIVA03G05290.1, transcript_ONIVA03G05290.2, transcript_ONIVA03G05290.3, transcript_ONIVA03G05290.4, transcript_ONIVA03G05290.5	RUF009418.t1, RUF009418.t2, RUF009418.t3, RUF009418.t4
2105	OG0002104	-	rna-XM_052294556.1	transcript_OGLUM03G29630.1, transcript_OGLUM03G29640.1	rna-gnl|WGS_SPHZ|GRA001249.t1, rna-gnl|WGS_SPHZ|GRA030159.t1	transcript_ONIVA03G27910.1, transcript_ONIVA03G30670.1, transcript_ONIVA03G30680.1, transcript_ONIVA03G30710.1	RUF011623.t1, RUF011624.t1, RUF011903.t1, RUF011904.t1, RUF011910.t1
2106	OG0002105	-	rna-XM_052294988.1	transcript_OGLUM04G23590.1, transcript_OGLUM04G23600.1	rna-gnl|WGS_SPHZ|GRA014851.t1, rna-gnl|WGS_SPHZ|GRA014851.t2, rna-gnl|WGS_SPHZ|GRA014851.t3, rna-gnl|WGS_SPHZ|GRA014851.t5	transcript_ONIVA04G19780.1, transcript_ONIVA04G19780.2, transcript_ONIVA04G19790.1, transcript_ONIVA04G19790.2	RUF015808.t1, RUF015808.t2, RUF015809.t1
2107	OG0002106	-	rna-XM_052295741.1, rna-XM_052298226.1, rna-XM_052300855.1, rna-XM_052300856.1	transcript_OGLUM04G07900.1, transcript_OGLUM04G07900.2, transcript_OGLUM05G09480.1	rna-gnl|WGS_SPHZ|GRA027366.t1	transcript_ONIVA04G06550.1, transcript_ONIVA08G05620.1	RUF014166.t1, RUF014171.t1, RUF014171.t2, RUF017515.t1
2108	OG0002107	-	rna-XM_052295478.1	transcript_OGLUM04G03280.1, transcript_OGLUM04G03280.2, transcript_OGLUM04G03280.3, transcript_OGLUM04G03280.4, transcript_OGLUM04G03280.5, transcript_OGLUM04G03280.6, transcript_OGLUM04G03280.7, transcript_OGLUM04G03280.8, transcript_OGLUM04G03280.9	rna-gnl|WGS_SPHZ|GRA013206.t1	transcript_ONIVA04G02990.1, transcript_ONIVA04G03000.1	RUF013766.t1
2109	OG0002108	-	rna-XM_052299007.1, rna-XM_052299008.1, rna-XM_052299009.1, rna-XM_052299547.1, rna-XM_052299774.1	transcript_OGLUM05G09130.1, transcript_OGLUM05G09200.1	rna-gnl|WGS_SPHZ|GRA014920.t1	transcript_ONIVA05G09070.1, transcript_ONIVA05G09130.1, transcript_ONIVA05G09140.1	RUF017468.t1, RUF017479.t1, RUF017480.t1
2110	OG0002109	-	rna-XM_052299746.1, rna-XM_052299748.1, rna-XM_052299752.1	transcript_OGLUM05G04000.1, transcript_OGLUM05G04000.2, transcript_OGLUM05G04000.3	-	transcript_ONIVA05G04400.1, transcript_ONIVA05G04400.2, transcript_ONIVA05G04440.1, transcript_ONIVA05G04440.2, transcript_ONIVA05G04440.3, transcript_ONIVA05G04440.4	RUF016922.t1, RUF016926.t1
2111	OG0002110	-	rna-XM_052298754.1	transcript_OGLUM05G14630.1, transcript_OGLUM05G14630.2	rna-gnl|WGS_SPHZ|GRA022073.t1, rna-gnl|WGS_SPHZ|GRA022073.t2, rna-gnl|WGS_SPHZ|GRA022073.t3, rna-gnl|WGS_SPHZ|GRA022073.t4, rna-gnl|WGS_SPHZ|GRA022073.t5	transcript_ONIVA05G14290.1, transcript_ONIVA05G14290.2, transcript_ONIVA05G14290.3, transcript_ONIVA05G14290.4	RUF018025.t1, RUF018025.t2
2112	OG0002111	-	rna-XM_052306691.1, rna-XM_052306692.1	transcript_OGLUM01G39660.1	-	transcript_ONIVA01G40600.2, transcript_ONIVA01G40600.3, transcript_ONIVA03G23020.1, transcript_ONIVA07G10790.1	RUF003758.t1, RUF003758.t2, RUF013379.t1, RUF013379.t2, RUF013379.t3, RUF013379.t4, RUF023995.t1
2113	OG0002112	-	rna-XM_052305591.1, rna-XM_052305592.1, rna-XM_052305593.1	transcript_OGLUM07G01310.1, transcript_OGLUM07G01310.2, transcript_OGLUM07G01310.3, transcript_OGLUM07G01310.4	rna-gnl|WGS_SPHZ|GRA021841.t1, rna-gnl|WGS_SPHZ|GRA021845.t1	transcript_ONIVA07G00230.1, transcript_ONIVA07G00230.2, transcript_ONIVA07G00250.1	RUF022818.t1, RUF022820.t1
2114	OG0002113	-	rna-XM_052307014.1	transcript_OGLUM07G24740.1, transcript_OGLUM07G24750.1, transcript_OGLUM07G24760.1	rna-gnl|WGS_SPHZ|GRA015853.t1, rna-gnl|WGS_SPHZ|GRA015853.t2	transcript_ONIVA07G24370.1, transcript_ONIVA07G24390.1, transcript_ONIVA07G24390.2, transcript_ONIVA07G24390.3, transcript_ONIVA07G24430.1	RUF025321.t1, RUF025323.t1, RUF025325.t1
2115	OG0002114	-	rna-XM_052310007.1, rna-XM_052310531.1, rna-XM_052310532.1	transcript_OGLUM08G11930.1, transcript_OGLUM08G11970.1, transcript_OGLUM08G11980.1	rna-gnl|WGS_SPHZ|GRA033580.t1	transcript_ONIVA08G11710.1, transcript_ONIVA08G11720.1, transcript_ONIVA08G11790.1, transcript_ONIVA08G11790.2, transcript_ONIVA08G11790.3	RUF026892.t1, RUF026897.t1
2116	OG0002115	-	rna-XM_052311146.1, rna-XM_052312003.1, rna-XM_052312685.1	transcript_OGLUM09G03010.1, transcript_OGLUM09G03120.1, transcript_OGLUM12G05510.1	rna-gnl|WGS_SPHZ|GRA012311.t1	transcript_ONIVA09G02790.1, transcript_ONIVA09G02970.1, transcript_ONIVA12G04370.1	RUF028561.t1, RUF028569.t1, RUF028581.t1, RUF035901.t1
2117	OG0002116	-	rna-XM_052312316.1, rna-XM_052312848.1	transcript_OGLUM09G09550.1, transcript_OGLUM09G09560.2, transcript_OGLUM09G09560.3, transcript_OGLUM09G09560.4, transcript_OGLUM09G09630.1	rna-gnl|WGS_SPHZ|GRA032992.t1	transcript_ONIVA09G08290.1, transcript_ONIVA09G08300.1, transcript_ONIVA09G08380.1	RUF029262.t1, RUF029272.t1, RUF029272.t2
2118	OG0002117	-	rna-XM_052281310.1, rna-XM_052281311.1	transcript_OGLUM11G14300.1, transcript_OGLUM11G14300.2, transcript_OGLUM11G14300.3, transcript_OGLUM11G14320.1, transcript_OGLUM11G14320.2, transcript_OGLUM11G14320.3	rna-gnl|WGS_SPHZ|GRA006768.t1	transcript_ONIVA11G14240.1, transcript_ONIVA11G14260.1, transcript_ONIVA11G14260.2	RUF034166.t1, RUF034169.t1
2119	OG0002118	-	rna-XM_052279451.1	transcript_OGLUM08G14900.1	rna-gnl|WGS_SPHZ|GRA006532.t1, rna-gnl|WGS_SPHZ|GRA008266.t1, rna-gnl|WGS_SPHZ|GRA018031.t1, rna-gnl|WGS_SPHZ|GRA022414.t1, rna-gnl|WGS_SPHZ|GRA025858.t1, rna-gnl|WGS_SPHZ|GRA026838.t1	transcript_ONIVA03G12550.1, transcript_ONIVA04G03430.1, transcript_ONIVA06G16970.1, transcript_ONIVA10G04500.1	RUF001265.t1, RUF021164.t1
2120	OG0002119	-	rna-XM_052281174.1, rna-XM_052283392.1, rna-XM_052283442.1	transcript_OGLUM05G08340.1, transcript_OGLUM12G02980.1	rna-gnl|WGS_SPHZ|GRA022019.t1, rna-gnl|WGS_SPHZ|GRA022020.t1, rna-gnl|WGS_SPHZ|GRA034294.t1	transcript_ONIVA11G02920.1, transcript_ONIVA12G01850.1, transcript_ONIVA12G01870.1	RUF032903.t1, RUF035634.t1, RUF035636.t1
2121	OG0002120	-	rna-XM_052281407.1	transcript_OGLUM02G14800.1, transcript_OGLUM02G14800.2, transcript_OGLUM02G14800.3	-	transcript_ONIVA02G16090.1, transcript_ONIVA03G33240.1, transcript_ONIVA03G33240.2, transcript_ONIVA03G33240.3, transcript_ONIVA03G33240.4, transcript_ONIVA03G33240.7, transcript_ONIVA03G33240.8, transcript_ONIVA06G18640.1, transcript_ONIVA10G02500.1	RUF006288.t1
2122	OG0002121	-	rna-XM_052281113.1, rna-XM_052281428.1	transcript_OGLUM11G16800.1, transcript_OGLUM11G16940.2, transcript_OGLUM11G16940.3, transcript_OGLUM11G16940.4	-	transcript_ONIVA04G04840.5, transcript_ONIVA10G15920.1, transcript_ONIVA10G15950.1, transcript_ONIVA10G16080.1	RUF034429.t1, RUF034483.t1, RUF034497.t1, RUF034503.t1
2123	OG0002122	-	rna-XM_052282857.1	transcript_OGLUM02G25290.1, transcript_OGLUM11G02510.1, transcript_OGLUM12G03210.1	rna-gnl|WGS_SPHZ|GRA005775.t1, rna-gnl|WGS_SPHZ|GRA008441.t1, rna-gnl|WGS_SPHZ|GRA011264.t1, rna-gnl|WGS_SPHZ|GRA034539.t1, rna-gnl|WGS_SPHZ|GRA034543.t1	transcript_ONIVA06G03560.1, transcript_ONIVA12G02250.1	RUF007463.t1, RUF032939.t1, RUF035680.t1
2124	OG0002123	-	rna-XM_052282905.1, rna-XM_052282906.1	transcript_OGLUM12G13050.1, transcript_OGLUM12G13050.2, transcript_OGLUM12G13050.3, transcript_OGLUM12G13050.4, transcript_OGLUM12G13080.1	rna-gnl|WGS_SPHZ|GRA022461.t1, rna-gnl|WGS_SPHZ|GRA022462.t1	transcript_ONIVA12G11650.1, transcript_ONIVA12G11650.2, transcript_ONIVA12G11650.3	RUF038574.t1, RUF038577.t1
2125	OG0002124	-	rna-XM_052282869.1	transcript_OGLUM12G05140.2, transcript_OGLUM12G05140.3, transcript_OGLUM12G05140.5, transcript_OGLUM12G05140.6, transcript_OGLUM12G05140.7	-	transcript_ONIVA12G04030.1, transcript_ONIVA12G04030.2, transcript_ONIVA12G04030.3, transcript_ONIVA12G04030.4	RUF035869.t1, RUF035869.t2, RUF035869.t3, RUF035869.t4
2126	OG0002125	-	rna-XM_052281686.1, rna-XM_052281687.1	transcript_OGLUM12G00410.1, transcript_OGLUM12G00410.2, transcript_OGLUM12G00410.3, transcript_OGLUM12G00410.4	rna-gnl|WGS_SPHZ|GRA004398.t1, rna-gnl|WGS_SPHZ|GRA008352.t1, rna-gnl|WGS_SPHZ|GRA008357.t1, rna-gnl|WGS_SPHZ|GRA033284.t1	transcript_ONIVA12G00520.1, transcript_ONIVA12G00520.2	RUF023512.t2, RUF035427.t1
2127	OG0002126	-	rna-XM_052281790.1	transcript_OGLUM12G14850.1	rna-gnl|WGS_SPHZ|GRA001497.t1, rna-gnl|WGS_SPHZ|GRA013754.t1, rna-gnl|WGS_SPHZ|GRA033506.t1	transcript_ONIVA12G13620.1, transcript_ONIVA12G13630.1	RUF036834.t1, RUF036834.t2, RUF036834.t3, RUF036834.t4, RUF036834.t5, RUF036834.t6, RUF036834.t7
2128	OG0002127	-	-	transcript_OGLUM01G13470.1, transcript_OGLUM01G13470.2, transcript_OGLUM01G13470.3, transcript_OGLUM01G13470.5, transcript_OGLUM01G13470.6, transcript_OGLUM01G13470.7, transcript_OGLUM01G13470.8	-	transcript_ONIVA01G14260.3, transcript_ONIVA01G14260.5, transcript_ONIVA01G14260.7, transcript_ONIVA01G14260.8, transcript_ONIVA06G21380.1	RUF001255.t1, RUF021593.t1
2129	OG0002128	-	-	transcript_OGLUM01G32430.1, transcript_OGLUM07G26670.1, transcript_OGLUM07G26670.2, transcript_OGLUM07G26670.3, transcript_OGLUM07G26670.4	-	transcript_ONIVA07G26400.1, transcript_ONIVA07G26410.1	RUF015278.t1, RUF015278.t2, RUF015278.t3, RUF015278.t4, RUF015278.t5, RUF015278.t6, RUF015278.t7
2130	OG0002129	-	-	transcript_OGLUM01G22250.1, transcript_OGLUM07G09790.1, transcript_OGLUM07G09800.1, transcript_OGLUM08G13330.1	rna-gnl|WGS_SPHZ|GRA001028.t1, rna-gnl|WGS_SPHZ|GRA004869.t1, rna-gnl|WGS_SPHZ|GRA017511.t1, rna-gnl|WGS_SPHZ|GRA018234.t1, rna-gnl|WGS_SPHZ|GRA022611.t1	transcript_ONIVA08G12730.1, transcript_ONIVA12G10480.1	RUF024841.t1, RUF028341.t1, RUF036486.t1
2131	OG0002130	-	-	transcript_OGLUM01G21860.1, transcript_OGLUM05G09610.1, transcript_OGLUM05G12960.1, transcript_OGLUM06G15070.1, transcript_OGLUM11G10010.1	rna-gnl|WGS_SPHZ|GRA021871.t1	transcript_ONIVA01G10370.1, transcript_ONIVA01G27340.1, transcript_ONIVA05G12690.1, transcript_ONIVA05G30310.1	RUF016491.t1, RUF017829.t1, RUF033652.t1, RUF036427.t1
2132	OG0002131	-	-	transcript_OGLUM01G30760.1, transcript_OGLUM03G05390.1, transcript_OGLUM04G26430.1, transcript_OGLUM05G01790.1, transcript_OGLUM10G18650.1	rna-gnl|WGS_SPHZ|GRA001473.t1, rna-gnl|WGS_SPHZ|GRA011501.t1, rna-gnl|WGS_SPHZ|GRA017838.t1, rna-gnl|WGS_SPHZ|GRA028395.t1	transcript_ONIVA02G04180.1, transcript_ONIVA03G04590.1, transcript_ONIVA03G04590.2, transcript_ONIVA10G21740.1	RUF031715.t1
2133	OG0002132	-	-	transcript_OGLUM02G06810.1, transcript_OGLUM02G06810.2, transcript_OGLUM02G06810.3, transcript_OGLUM02G06810.4, transcript_OGLUM02G06810.5	rna-gnl|WGS_SPHZ|GRA004101.t1	transcript_ONIVA02G08340.3, transcript_ONIVA02G08340.6, transcript_ONIVA02G08420.1, transcript_ONIVA02G08420.2, transcript_ONIVA02G08420.3, transcript_ONIVA02G08420.4, transcript_ONIVA02G08420.6, transcript_ONIVA02G08420.7	-
2134	OG0002133	-	-	transcript_OGLUM04G29530.1, transcript_OGLUM06G06000.1	-	transcript_ONIVA03G00880.1, transcript_ONIVA03G00880.2, transcript_ONIVA03G00880.3, transcript_ONIVA03G00880.4, transcript_ONIVA03G00880.5, transcript_ONIVA03G00880.6, transcript_ONIVA03G00880.7, transcript_ONIVA03G00880.8, transcript_ONIVA03G00880.9	RUF008953.t1, RUF008956.t1, RUF008957.t1
2135	OG0002134	-	-	transcript_OGLUM05G09040.1, transcript_OGLUM06G10180.1, transcript_OGLUM07G03800.1, transcript_OGLUM07G21080.1, transcript_OGLUM12G07550.1	-	transcript_ONIVA01G35450.1, transcript_ONIVA01G40740.1, transcript_ONIVA03G17100.1, transcript_ONIVA03G38110.1, transcript_ONIVA07G19890.1, transcript_ONIVA09G04110.1	RUF018042.t1, RUF018042.t2, RUF031460.t1
2136	OG0002135	-	-	transcript_OGLUM05G13320.1, transcript_OGLUM10G09490.1, transcript_OGLUM10G09490.2	-	transcript_ONIVA02G30390.1, transcript_ONIVA05G13010.1, transcript_ONIVA06G16320.1, transcript_ONIVA08G21440.1, transcript_ONIVA10G09120.1	RUF006341.t1, RUF017887.t1, RUF017888.t1, RUF028974.t1, RUF031607.t1, RUF036606.t1
2137	OG0002136	-	-	transcript_OGLUM06G00560.1	rna-gnl|WGS_SPHZ|GRA019865.t1, rna-gnl|WGS_SPHZ|GRA028033.t1, rna-gnl|WGS_SPHZ|GRA036199.t1	transcript_ONIVA02G20360.1, transcript_ONIVA04G26390.1	RUF002233.t1, RUF006740.t1, RUF021699.t1, RUF026034.t1, RUF026707.t1, RUF029215.t1, RUF030565.t1, RUF036204.t1
2138	OG0002137	-	-	transcript_OGLUM07G11630.1, transcript_OGLUM08G14860.1	-	transcript_ONIVA01G09670.1	RUF000843.t1, RUF002572.t1, RUF007515.t1, RUF017428.t1, RUF021350.t1, RUF024439.t1, RUF024767.t1, RUF024768.t1, RUF027254.t1, RUF035037.t1, RUF036682.t1
2139	OG0002138	-	-	transcript_OGLUM07G10620.1, transcript_OGLUM07G10620.10, transcript_OGLUM07G10620.11, transcript_OGLUM07G10620.12, transcript_OGLUM07G10620.5, transcript_OGLUM07G10620.9	-	transcript_ONIVA09G11810.1, transcript_ONIVA09G11810.4, transcript_ONIVA09G11810.5, transcript_ONIVA09G11810.6, transcript_ONIVA09G11810.7	RUF023795.t1, RUF023795.t2, RUF023795.t3
2140	OG0002139	-	-	transcript_OGLUM07G10400.1	-	transcript_ONIVA04G02940.1	RUF013710.t1, RUF013711.t1, RUF013712.t1, RUF014004.t1, RUF014005.t1, RUF014006.t1, RUF014007.t1, RUF014096.t1, RUF014097.t1, RUF014098.t1, RUF030626.t1, RUF036127.t1
2141	OG0002140	-	-	transcript_OGLUM08G05170.1	rna-gnl|WGS_SPHZ|GRA009548.t1, rna-gnl|WGS_SPHZ|GRA014073.t1, rna-gnl|WGS_SPHZ|GRA014482.t1, rna-gnl|WGS_SPHZ|GRA014993.t1, rna-gnl|WGS_SPHZ|GRA020925.t1, rna-gnl|WGS_SPHZ|GRA021441.t1, rna-gnl|WGS_SPHZ|GRA032468.t1, rna-gnl|WGS_SPHZ|GRA038192.t1, rna-gnl|WGS_SPHZ|GRA038193.t1, rna-gnl|WGS_SPHZ|GRA039019.t1	-	RUF024078.t1, RUF030986.t1, RUF030989.t1
2142	OG0002141	-	-	transcript_OGLUM08G14800.1	rna-gnl|WGS_SPHZ|GRA002314.t1, rna-gnl|WGS_SPHZ|GRA012306.t1	transcript_ONIVA03G12440.1, transcript_ONIVA03G42780.1, transcript_ONIVA10G04560.1, transcript_ONIVA10G07030.1	RUF001827.t1, RUF011887.t1, RUF011888.t1, RUF013025.t1, RUF013596.t1, RUF028365.t1, RUF031337.t1
2143	OG0002142	-	-	transcript_OGLUM09G03480.1, transcript_OGLUM09G03480.2, transcript_OGLUM09G03480.3, transcript_OGLUM09G03480.4, transcript_OGLUM09G03480.5, transcript_OGLUM09G03480.6	-	transcript_ONIVA09G03100.1, transcript_ONIVA09G03100.2, transcript_ONIVA09G03100.3, transcript_ONIVA09G03100.5, transcript_ONIVA09G03100.6	RUF028620.t1, RUF028620.t2, RUF028621.t1
2144	OG0002143	-	-	-	rna-gnl|WGS_SPHZ|GRA002036.t1, rna-gnl|WGS_SPHZ|GRA009493.t1, rna-gnl|WGS_SPHZ|GRA009861.t1, rna-gnl|WGS_SPHZ|GRA011944.t1, rna-gnl|WGS_SPHZ|GRA012324.t1, rna-gnl|WGS_SPHZ|GRA015487.t1, rna-gnl|WGS_SPHZ|GRA016502.t1, rna-gnl|WGS_SPHZ|GRA019434.t1, rna-gnl|WGS_SPHZ|GRA021341.t1, rna-gnl|WGS_SPHZ|GRA021949.t1, rna-gnl|WGS_SPHZ|GRA024509.t1, rna-gnl|WGS_SPHZ|GRA026085.t1, rna-gnl|WGS_SPHZ|GRA030147.t1, rna-gnl|WGS_SPHZ|GRA032379.t1	-	-
2145	OG0002144	rna-XM_006644392.3, rna-XM_006654754.3	rna-XM_052294088.1, rna-XM_052299537.1	transcript_OGLUM01G28800.1, transcript_OGLUM05G28170.1	rna-gnl|WGS_SPHZ|GRA029288.t1, rna-gnl|WGS_SPHZ|GRA036192.t1	transcript_ONIVA01G28280.1, transcript_ONIVA05G28600.1, transcript_ONIVA05G28600.2	RUF002724.t1, RUF019433.t1
2146	OG0002145	rna-XM_006645070.3, rna-XM_006654361.3	rna-XM_052280449.1, rna-XM_052300123.1, rna-XM_052300124.1	transcript_OGLUM01G43760.1	rna-gnl|WGS_SPHZ|GRA001050.t1, rna-gnl|WGS_SPHZ|GRA001050.t2, rna-gnl|WGS_SPHZ|GRA021217.t1	transcript_ONIVA01G44390.1, transcript_ONIVA05G17790.1	RUF004161.t1, RUF018407.t1
2147	OG0002146	rna-XM_006643737.2, rna-XM_006643738.2, rna-XM_015842945.1, rna-XM_040522078.1	rna-XM_052284400.1	transcript_OGLUM01G04900.1	rna-gnl|WGS_SPHZ|GRA039374.t1, rna-gnl|WGS_SPHZ|GRA039374.t2, rna-gnl|WGS_SPHZ|GRA039374.t3, rna-gnl|WGS_SPHZ|GRA039374.t4	transcript_ONIVA01G04930.1	RUF000500.t1, RUF000500.t2
2148	OG0002147	rna-XM_006644736.3, rna-XM_015839261.2	rna-XM_052293953.1, rna-XM_052293963.1, rna-XM_052293969.1	transcript_OGLUM01G37150.1	rna-gnl|WGS_SPHZ|GRA016959.t1, rna-gnl|WGS_SPHZ|GRA016959.t2, rna-gnl|WGS_SPHZ|GRA016959.t3, rna-gnl|WGS_SPHZ|GRA016959.t4	transcript_ONIVA01G37230.1	RUF003577.t1, RUF003577.t3
2149	OG0002148	rna-XM_006644042.3, rna-XM_015832744.2, rna-XM_015832745.2, rna-XM_015832746.2	rna-XM_052282879.1	transcript_OGLUM01G14120.1	rna-gnl|WGS_SPHZ|GRA039378.t1, rna-gnl|WGS_SPHZ|GRA039378.t2, rna-gnl|WGS_SPHZ|GRA039378.t3, rna-gnl|WGS_SPHZ|GRA039378.t4	transcript_ONIVA01G15100.1, transcript_ONIVA01G15100.2	RUF001363.t1
2150	OG0002149	rna-XM_006654061.2, rna-XM_040521505.1	rna-XM_052301285.1, rna-XM_052305508.1	transcript_OGLUM01G06280.1, transcript_OGLUM05G05600.1	rna-gnl|WGS_SPHZ|GRA000655.t1, rna-gnl|WGS_SPHZ|GRA009535.t1	transcript_ONIVA01G06540.1, transcript_ONIVA01G06540.2, transcript_ONIVA05G06210.1	RUF000634.t1, RUF017106.t1
2151	OG0002150	rna-XM_006644357.3, rna-XM_006654768.3	rna-XM_052281619.1, rna-XM_052299644.1	transcript_OGLUM01G27850.1	rna-gnl|WGS_SPHZ|GRA012547.t1, rna-gnl|WGS_SPHZ|GRA036650.t1, rna-gnl|WGS_SPHZ|GRA036650.t2, rna-gnl|WGS_SPHZ|GRA036650.t3	transcript_ONIVA01G27400.1, transcript_ONIVA05G28950.1	RUF019466.t1, RUF019466.t2
2152	OG0002151	rna-XM_006646307.2, rna-XM_040524568.1, rna-XM_040525021.1	rna-XM_052282281.1, rna-XM_052301358.1	transcript_OGLUM01G36580.1, transcript_OGLUM05G23600.1	rna-gnl|WGS_SPHZ|GRA016004.t1, rna-gnl|WGS_SPHZ|GRA028515.t1	transcript_ONIVA01G36740.1, transcript_ONIVA05G23280.1	RUF003530.t1, RUF018968.t1
2153	OG0002152	rna-XM_040526620.1, rna-XM_040526624.1	rna-XM_052294744.1, rna-XM_052294745.1, rna-XM_052305930.1	transcript_OGLUM03G29750.1, transcript_OGLUM03G29750.2	rna-gnl|WGS_SPHZ|GRA037951.t1	transcript_ONIVA01G03140.1, transcript_ONIVA03G30820.1, transcript_ONIVA03G30820.2	RUF000331.t1, RUF011917.t1
2154	OG0002153	rna-XM_006645614.3, rna-XM_015840112.2, rna-XM_040525827.1	rna-XM_052284796.1, rna-XM_052284797.1, rna-XM_052284798.1, rna-XM_052284799.1, rna-XM_052284800.1, rna-XM_052284801.1	transcript_OGLUM01G09410.1	rna-gnl|WGS_SPHZ|GRA017554.t1	transcript_ONIVA01G10770.1	RUF000927.t1
2155	OG0002154	rna-XM_006644142.3, rna-XM_015841153.2, rna-XM_015842465.1, rna-XM_015843697.2, rna-XM_040521261.1, rna-XM_040521265.1, rna-XM_040521268.1, rna-XM_040521269.1	-	-	rna-gnl|WGS_SPHZ|GRA003988.t1, rna-gnl|WGS_SPHZ|GRA013937.t1, rna-gnl|WGS_SPHZ|GRA024704.t1, rna-gnl|WGS_SPHZ|GRA025614.t1, rna-gnl|WGS_SPHZ|GRA037589.t1	-	-
2156	OG0002155	rna-XM_006646130.3, rna-XM_015837190.2, rna-XM_015837196.2, rna-XM_040521968.1	rna-XM_052301091.1	transcript_OGLUM01G30040.1	rna-gnl|WGS_SPHZ|GRA017875.t1, rna-gnl|WGS_SPHZ|GRA017875.t2, rna-gnl|WGS_SPHZ|GRA017875.t3	transcript_ONIVA01G29550.1, transcript_ONIVA01G29550.2, transcript_ONIVA01G29550.3	RUF002842.t1
2157	OG0002156	rna-XM_006643965.3, rna-XM_006643966.3, rna-XM_015832803.1, rna-XM_015832804.2	rna-XM_052284853.1	transcript_OGLUM01G11870.1, transcript_OGLUM01G11870.2	rna-gnl|WGS_SPHZ|GRA001635.t1, rna-gnl|WGS_SPHZ|GRA001635.t2, rna-gnl|WGS_SPHZ|GRA001635.t3	transcript_ONIVA01G12850.1, transcript_ONIVA01G12850.2	RUF001088.t1
2158	OG0002157	rna-XM_006644821.1, rna-XM_006644822.3, rna-XM_040523872.1	rna-XM_052284246.1, rna-XM_052284247.1	transcript_OGLUM01G20920.1, transcript_OGLUM01G20920.2, transcript_OGLUM01G20920.3	rna-gnl|WGS_SPHZ|GRA013503.t1, rna-gnl|WGS_SPHZ|GRA013503.t2, rna-gnl|WGS_SPHZ|GRA013503.t3, rna-gnl|WGS_SPHZ|GRA013503.t4	transcript_ONIVA01G39670.1	-
2159	OG0002158	rna-XM_040520030.1	rna-XM_052309661.1, rna-XM_052309670.1, rna-XM_052309677.1, rna-XM_052309684.1, rna-XM_052309691.1, rna-XM_052309699.1	transcript_OGLUM01G19640.1	rna-gnl|WGS_SPHZ|GRA026834.t1	transcript_ONIVA01G18410.1, transcript_ONIVA01G18410.2, transcript_ONIVA01G18410.3	RUF001814.t1
2160	OG0002159	rna-XM_006644482.3	rna-XM_052301001.1	transcript_OGLUM01G31210.1, transcript_OGLUM01G31210.2, transcript_OGLUM01G31210.3, transcript_OGLUM01G31210.4	rna-gnl|WGS_SPHZ|GRA021544.t1	transcript_ONIVA01G31250.1, transcript_ONIVA01G31250.2, transcript_ONIVA01G31250.3, transcript_ONIVA01G31250.4	RUF002974.t1, RUF002975.t1
2161	OG0002160	rna-XM_015843497.2, rna-XM_015843502.1	rna-XM_052282801.1, rna-XM_052282809.1	transcript_OGLUM01G04830.1, transcript_OGLUM01G04830.2, transcript_OGLUM01G04830.3, transcript_OGLUM01G04830.4, transcript_OGLUM01G04830.5, transcript_OGLUM01G04830.6	rna-gnl|WGS_SPHZ|GRA034871.t1	transcript_ONIVA01G04880.1	RUF000494.t1
2162	OG0002161	rna-XM_006644416.3, rna-XM_006644417.3	rna-XM_052284134.1, rna-XM_052284136.1, rna-XM_052284137.1	transcript_OGLUM01G29490.1, transcript_OGLUM01G29490.2	rna-gnl|WGS_SPHZ|GRA022639.t1, rna-gnl|WGS_SPHZ|GRA022639.t2	transcript_ONIVA01G28910.1, transcript_ONIVA01G28910.2	RUF002792.t1, RUF002792.t2
2163	OG0002162	rna-XM_006644218.3, rna-XM_006644219.3	rna-XM_052292127.1, rna-XM_052292242.1	-	rna-gnl|WGS_SPHZ|GRA027708.t1, rna-gnl|WGS_SPHZ|GRA027708.t2, rna-gnl|WGS_SPHZ|GRA036865.t1, rna-gnl|WGS_SPHZ|GRA036865.t2	transcript_ONIVA01G21670.1, transcript_ONIVA01G21680.1	RUF002060.t1, RUF002062.t1, RUF002062.t2
2164	OG0002163	rna-XM_006644831.3, rna-XM_006644832.3, rna-XM_015837718.2	rna-XM_052304062.1, rna-XM_052304070.1, rna-XM_052305779.1	transcript_OGLUM01G38940.1	rna-gnl|WGS_SPHZ|GRA013524.t1, rna-gnl|WGS_SPHZ|GRA013524.t2, rna-gnl|WGS_SPHZ|GRA013524.t5	transcript_ONIVA01G39890.1	RUF003684.t1, RUF003684.t2
2165	OG0002164	rna-XM_040520950.1, rna-XM_040520953.1, rna-XM_040520956.1, rna-XM_040520959.1	rna-XM_052280953.1, rna-XM_052280959.1, rna-XM_052280967.1, rna-XM_052280974.1	transcript_OGLUM01G02590.1	rna-gnl|WGS_SPHZ|GRA000834.t1	transcript_ONIVA01G02720.1	RUF000251.t1, RUF000251.t2
2166	OG0002165	rna-XM_006644147.3	rna-XM_052284640.1	transcript_OGLUM01G20250.2, transcript_OGLUM01G20250.3, transcript_OGLUM01G20250.4, transcript_OGLUM01G20250.5	-	transcript_ONIVA01G19260.1, transcript_ONIVA01G19260.2, transcript_ONIVA01G19260.3, transcript_ONIVA01G19260.4, transcript_ONIVA01G19260.5	RUF001845.t1, RUF001845.t2
2167	OG0002166	rna-XM_006645135.3, rna-XM_015837905.2, rna-XM_015837906.2, rna-XM_015837907.2, rna-XM_040520236.1	rna-XM_052288095.1, rna-XM_052288099.1, rna-XM_052288106.1, rna-XM_052288113.1	transcript_OGLUM01G45380.1	rna-gnl|WGS_SPHZ|GRA007530.t1	transcript_ONIVA01G46240.1	RUF004332.t1
2168	OG0002167	rna-XM_006644165.2	rna-XM_052285066.1, rna-XM_052304828.1	transcript_OGLUM01G20530.3, transcript_OGLUM01G20530.4, transcript_OGLUM01G20530.6, transcript_OGLUM01G20530.7, transcript_OGLUM07G09650.1	rna-gnl|WGS_SPHZ|GRA017162.t1, rna-gnl|WGS_SPHZ|GRA033650.t1	transcript_ONIVA01G19530.1, transcript_ONIVA01G19530.2	RUF023774.t1
2169	OG0002168	rna-XM_006645988.3, rna-XM_040527856.1, rna-XM_040527859.1	rna-XM_052284423.1	transcript_OGLUM01G24780.1, transcript_OGLUM01G24780.2, transcript_OGLUM01G24780.3	rna-gnl|WGS_SPHZ|GRA027236.t1, rna-gnl|WGS_SPHZ|GRA027236.t2, rna-gnl|WGS_SPHZ|GRA027236.t4	transcript_ONIVA01G23740.1, transcript_ONIVA01G23740.2	RUF002298.t1
2170	OG0002169	rna-XM_015832787.2, rna-XM_015840071.2	rna-XM_052299432.1, rna-XM_052299441.1	transcript_OGLUM01G48310.1, transcript_OGLUM01G48310.2, transcript_OGLUM01G48320.1, transcript_OGLUM01G48320.2	rna-gnl|WGS_SPHZ|GRA027424.t1, rna-gnl|WGS_SPHZ|GRA027425.t1	transcript_ONIVA01G50000.1, transcript_ONIVA01G50000.2	RUF004633.t1
2171	OG0002170	rna-XM_006645437.3, rna-XM_015843725.2	rna-XM_052306807.1, rna-XM_052306815.1, rna-XM_052306824.1, rna-XM_052312134.1	transcript_OGLUM01G03510.6, transcript_OGLUM01G03510.7	rna-gnl|WGS_SPHZ|GRA023407.t1	transcript_ONIVA01G03570.2, transcript_ONIVA01G03570.3	RUF000368.t1, RUF000368.t2
2172	OG0002171	rna-XM_006645893.3, rna-XM_015832833.2, rna-XM_015832834.2, rna-XM_040519802.1	rna-XM_052299973.1, rna-XM_052299979.1, rna-XM_052299988.1	transcript_OGLUM01G21560.1	rna-gnl|WGS_SPHZ|GRA032667.t1	transcript_ONIVA01G20580.1, transcript_ONIVA01G20580.2, transcript_ONIVA01G20580.3	RUF001941.t1
2173	OG0002172	rna-XM_006645947.3, rna-XM_040524679.1	rna-XM_052282910.1	transcript_OGLUM01G23340.1, transcript_OGLUM01G23360.1	rna-gnl|WGS_SPHZ|GRA023172.t1, rna-gnl|WGS_SPHZ|GRA023177.t1, rna-gnl|WGS_SPHZ|GRA037594.t1	transcript_ONIVA01G22340.1, transcript_ONIVA01G22370.1	RUF002118.t1, RUF002120.t1, RUF002123.t1
2174	OG0002173	rna-XM_006644022.3, rna-XM_015839806.2	rna-XM_052283583.1, rna-XM_052283594.1, rna-XM_052283602.1	transcript_OGLUM01G13720.1, transcript_OGLUM01G13720.2	rna-gnl|WGS_SPHZ|GRA015158.t1, rna-gnl|WGS_SPHZ|GRA015158.t2, rna-gnl|WGS_SPHZ|GRA015158.t3	transcript_ONIVA01G14470.1, transcript_ONIVA01G14470.2	RUF001281.t1
2175	OG0002174	rna-XM_040523433.1, rna-XM_040523437.1	rna-XM_052307174.1	transcript_OGLUM01G41490.1	rna-gnl|WGS_SPHZ|GRA024304.t1	transcript_ONIVA01G42460.1, transcript_ONIVA01G42460.2, transcript_ONIVA01G42460.3, transcript_ONIVA01G42460.4, transcript_ONIVA01G42460.5, transcript_ONIVA01G42460.6, transcript_ONIVA01G42460.7	RUF003951.t1
2176	OG0002175	rna-XM_006646657.3, rna-XM_040527010.1, rna-XM_040527014.1, rna-XM_040527017.1	rna-XM_052301716.1, rna-XM_052301724.1	transcript_OGLUM01G49200.1, transcript_OGLUM01G49200.2	rna-gnl|WGS_SPHZ|GRA028075.t1	transcript_ONIVA01G51030.1, transcript_ONIVA01G51030.2, transcript_ONIVA01G51030.3	RUF004723.t1
2177	OG0002176	rna-XM_015835508.2	rna-XM_052277931.1, rna-XM_052277932.1, rna-XM_052285018.1	transcript_OGLUM01G48270.1, transcript_OGLUM10G19920.1	rna-gnl|WGS_SPHZ|GRA001587.t1	transcript_ONIVA01G49950.1, transcript_ONIVA01G49950.2, transcript_ONIVA08G26910.1, transcript_ONIVA08G26910.2	RUF004629.t1, RUF032695.t1
2178	OG0002177	rna-XM_040524146.1, rna-XM_040524149.1	rna-XM_052278567.1, rna-XM_052278576.1	transcript_OGLUM01G21580.1, transcript_OGLUM01G21580.2, transcript_OGLUM01G21580.3	rna-gnl|WGS_SPHZ|GRA005919.t1, rna-gnl|WGS_SPHZ|GRA032662.t1, rna-gnl|WGS_SPHZ|GRA037843.t1	transcript_ONIVA01G20530.1	RUF001944.t1, RUF001944.t2
2179	OG0002178	rna-XM_006644674.3	rna-XM_052297850.1, rna-XM_052297851.1	transcript_OGLUM04G01640.1, transcript_OGLUM04G01640.2	rna-gnl|WGS_SPHZ|GRA032376.t1, rna-gnl|WGS_SPHZ|GRA032376.t2	transcript_ONIVA04G01640.1, transcript_ONIVA04G01640.2, transcript_ONIVA04G01640.3	RUF013524.t1, RUF013524.t2, RUF013524.t3
2180	OG0002179	rna-XM_006643794.3, rna-XM_015832758.2	rna-XM_052298294.1, rna-XM_052298303.1, rna-XM_052298311.1	transcript_OGLUM01G06260.1, transcript_OGLUM01G06260.2	rna-gnl|WGS_SPHZ|GRA000656.t1, rna-gnl|WGS_SPHZ|GRA000656.t2	transcript_ONIVA01G06520.1, transcript_ONIVA01G06520.2	RUF000632.t1, RUF000632.t2
2181	OG0002180	rna-XM_015832766.2, rna-XM_040528944.1, rna-XM_040528947.1	rna-XM_052310782.1, rna-XM_052310789.1	transcript_OGLUM01G46910.1, transcript_OGLUM01G46910.2	rna-gnl|WGS_SPHZ|GRA016708.t1, rna-gnl|WGS_SPHZ|GRA016708.t2	transcript_ONIVA01G48680.1, transcript_ONIVA01G48680.2	RUF004482.t1, RUF004482.t2
2182	OG0002181	rna-XM_006645382.3, rna-XM_006662706.2	rna-XM_052279932.1, rna-XM_052280025.1	transcript_OGLUM01G01170.1, transcript_OGLUM11G04200.1	rna-gnl|WGS_SPHZ|GRA012741.t1, rna-gnl|WGS_SPHZ|GRA014290.t1, rna-gnl|WGS_SPHZ|GRA016584.t1	transcript_ONIVA01G01370.1, transcript_ONIVA11G04490.1	RUF000144.t1, RUF033106.t1
2183	OG0002182	rna-XM_006645062.3, rna-XM_006659683.3, rna-XM_015842957.2	rna-XM_052283014.1, rna-XM_052308002.1	transcript_OGLUM01G43640.2, transcript_OGLUM08G00590.1	rna-gnl|WGS_SPHZ|GRA020839.t1, rna-gnl|WGS_SPHZ|GRA036243.t1	transcript_ONIVA01G44270.1, transcript_ONIVA08G00510.1	RUF004147.t1, RUF025725.t1
2184	OG0002183	rna-XM_015840458.2, rna-XM_040526394.1	rna-XM_052305270.1, rna-XM_052312605.1, rna-XM_052312634.1	transcript_OGLUM01G01670.1, transcript_OGLUM01G03810.1	rna-gnl|WGS_SPHZ|GRA023366.t1, rna-gnl|WGS_SPHZ|GRA023369.t1	transcript_ONIVA01G03950.1, transcript_ONIVA01G03970.1	RUF000392.t1, RUF000396.t1
2185	OG0002184	rna-XM_015835277.2	rna-XM_052284358.1, rna-XM_052284359.1, rna-XM_052284360.1, rna-XM_052284361.1, rna-XM_052284362.1, rna-XM_052284363.1	transcript_OGLUM01G46150.1, transcript_OGLUM01G46150.2	rna-gnl|WGS_SPHZ|GRA007614.t1	transcript_ONIVA01G47120.1, transcript_ONIVA01G47120.2	RUF004415.t1
2186	OG0002185	rna-XM_006643936.3, rna-XM_015832860.2, rna-XM_015832861.2	rna-XM_052281210.1	transcript_OGLUM01G10950.1, transcript_OGLUM01G10950.2	rna-gnl|WGS_SPHZ|GRA029653.t1, rna-gnl|WGS_SPHZ|GRA029653.t2, rna-gnl|WGS_SPHZ|GRA029653.t3, rna-gnl|WGS_SPHZ|GRA029653.t4	transcript_ONIVA01G12040.1	RUF001009.t1, RUF001009.t2
2187	OG0002186	rna-XM_006645337.3, rna-XM_006653902.2	rna-XM_052282614.1, rna-XM_052298651.1	transcript_OGLUM01G49980.4, transcript_OGLUM01G49980.5, transcript_OGLUM05G00850.1, transcript_OGLUM05G00850.2, transcript_OGLUM05G00850.3	rna-gnl|WGS_SPHZ|GRA008454.t1, rna-gnl|WGS_SPHZ|GRA018919.t1	transcript_ONIVA05G00780.1	RUF016582.t1
2188	OG0002187	rna-XM_015842246.2	rna-XM_052297681.1, rna-XM_052297682.1, rna-XM_052297683.1, rna-XM_052297685.1	transcript_OGLUM04G30770.1, transcript_OGLUM04G30770.2, transcript_OGLUM04G30770.3	rna-gnl|WGS_SPHZ|GRA013963.t1	transcript_ONIVA04G10650.1, transcript_ONIVA04G10650.2, transcript_ONIVA04G10650.3	RUF000019.t1
2189	OG0002188	rna-XM_040527818.1	rna-XM_052291613.1, rna-XM_052303127.1, rna-XM_052303136.1	transcript_OGLUM01G21770.1, transcript_OGLUM01G22090.1	rna-gnl|WGS_SPHZ|GRA017301.t1, rna-gnl|WGS_SPHZ|GRA038036.t1	transcript_ONIVA01G20710.1, transcript_ONIVA01G20710.2, transcript_ONIVA03G33280.1	RUF001958.t1, RUF002000.t1
2190	OG0002189	rna-XM_006644860.3, rna-XM_015838186.2	rna-XM_052288044.1, rna-XM_052288053.1, rna-XM_052288062.1, rna-XM_052288069.1, rna-XM_052288077.1	transcript_OGLUM01G39520.2	-	transcript_ONIVA01G40500.2	RUF003744.t1, RUF003744.t2, RUF003744.t3, RUF003744.t4
2191	OG0002190	rna-XM_006644090.3, rna-XM_006644091.3	rna-XM_052282790.1	transcript_OGLUM01G16840.1, transcript_OGLUM01G16880.1	rna-gnl|WGS_SPHZ|GRA012843.t1, rna-gnl|WGS_SPHZ|GRA012843.t2, rna-gnl|WGS_SPHZ|GRA012843.t3	transcript_ONIVA01G17320.1, transcript_ONIVA01G17330.1	RUF001612.t1, RUF001613.t1, RUF001613.t2
2192	OG0002191	rna-XM_006643750.3, rna-XM_015836495.2	rna-XM_052285525.1, rna-XM_052285533.1	transcript_OGLUM01G05070.1, transcript_OGLUM01G05070.2, transcript_OGLUM01G05070.3, transcript_OGLUM01G05070.4	rna-gnl|WGS_SPHZ|GRA034891.t1, rna-gnl|WGS_SPHZ|GRA034891.t2, rna-gnl|WGS_SPHZ|GRA034891.t3	transcript_ONIVA01G05120.1	RUF000520.t1
2193	OG0002192	rna-XM_006644812.3, rna-XM_006655376.3, rna-XM_040525067.1	rna-XM_052284498.1, rna-XM_052300112.1, rna-XM_052300113.1	transcript_OGLUM01G20680.1, transcript_OGLUM05G22430.1	rna-gnl|WGS_SPHZ|GRA030962.t1	transcript_ONIVA01G39340.1, transcript_ONIVA05G21890.1	RUF003639.t1, RUF018837.t1
2194	OG0002193	rna-XM_006644311.3, rna-XM_006646045.3	rna-XM_052306951.1, rna-XM_052306966.1	transcript_OGLUM01G26640.1, transcript_OGLUM01G26640.2, transcript_OGLUM01G26640.3, transcript_OGLUM01G26640.4	rna-gnl|WGS_SPHZ|GRA006440.t1	transcript_ONIVA01G26060.1, transcript_ONIVA01G26060.2, transcript_ONIVA01G26060.3	RUF002510.t1
2195	OG0002194	rna-XM_015839295.2	rna-XM_052292022.1, rna-XM_052308752.1	transcript_OGLUM01G02290.1, transcript_OGLUM08G19210.1, transcript_OGLUM08G19210.2, transcript_OGLUM08G19210.3, transcript_OGLUM08G19210.5	rna-gnl|WGS_SPHZ|GRA023630.t1	transcript_ONIVA01G02300.1, transcript_ONIVA08G20370.1	RUF000236.t1, RUF027698.t1
2196	OG0002195	rna-XM_006645349.3, rna-XM_015843847.2	rna-XM_052295848.1, rna-XM_052295855.1	transcript_OGLUM01G50160.1, transcript_OGLUM01G50160.2, transcript_OGLUM01G50160.3, transcript_OGLUM01G50160.4, transcript_OGLUM01G50160.6	rna-gnl|WGS_SPHZ|GRA018936.t1	transcript_ONIVA01G52050.1	RUF004815.t1, RUF004815.t2
2197	OG0002196	rna-XM_006645737.3	rna-XM_052291521.1, rna-XM_052291529.1	transcript_OGLUM01G14280.1, transcript_OGLUM01G14280.2	rna-gnl|WGS_SPHZ|GRA032059.t1, rna-gnl|WGS_SPHZ|GRA032059.t2	transcript_ONIVA01G15280.1, transcript_ONIVA01G15280.2	RUF001344.t1, RUF001344.t2, RUF001344.t3, RUF001344.t4
2198	OG0002197	rna-XM_040520214.1, rna-XM_040520215.1	rna-XM_052284614.1, rna-XM_052284624.1, rna-XM_052284632.1	transcript_OGLUM01G35250.1	rna-gnl|WGS_SPHZ|GRA037166.t1	transcript_ONIVA01G35540.1, transcript_ONIVA01G35540.2	RUF003392.t1, RUF003392.t2, RUF003392.t3, RUF003392.t4
2199	OG0002198	rna-XM_006645775.3, rna-XM_015843859.2	rna-XM_052300934.1, rna-XM_052313492.1	transcript_OGLUM01G15450.1, transcript_OGLUM05G04110.1, transcript_OGLUM05G04110.2	rna-gnl|WGS_SPHZ|GRA006241.t1, rna-gnl|WGS_SPHZ|GRA034046.t1	transcript_ONIVA05G04540.1, transcript_ONIVA06G10450.1	RUF001506.t2, RUF016937.t1
2200	OG0002199	rna-XM_015832748.2	rna-XM_052301054.1, rna-XM_052308441.1, rna-XM_052308448.1, rna-XM_052308453.1, rna-XM_052308460.1	transcript_OGLUM01G33960.1, transcript_OGLUM05G24890.1	rna-gnl|WGS_SPHZ|GRA028324.t1	transcript_ONIVA01G34190.1, transcript_ONIVA08G22170.1	RUF003258.t1, RUF019099.t1
2201	OG0002200	rna-XM_006644013.3, rna-XM_006653962.2	rna-XM_052299767.1, rna-XM_052312460.1	transcript_OGLUM01G13340.1, transcript_OGLUM05G02680.1, transcript_OGLUM05G02680.2	rna-gnl|WGS_SPHZ|GRA003391.t1, rna-gnl|WGS_SPHZ|GRA035699.t1	transcript_ONIVA01G14120.1, transcript_ONIVA05G02580.1	RUF001239.t1, RUF016783.t1
2202	OG0002201	rna-XM_006646208.3	rna-XM_052289415.1, rna-XM_052289422.1, rna-XM_052289430.1	transcript_OGLUM01G33230.1, transcript_OGLUM01G33230.2	rna-gnl|WGS_SPHZ|GRA022740.t1	transcript_ONIVA01G33370.1, transcript_ONIVA01G33370.2, transcript_ONIVA01G33370.3	RUF003171.t1, RUF003171.t2, RUF003171.t3
2203	OG0002202	rna-XM_006645236.3, rna-XM_040522207.1	rna-XM_052278926.1, rna-XM_052295357.1, rna-XM_052295367.1	transcript_OGLUM01G47560.1, transcript_OGLUM01G47580.1	rna-gnl|WGS_SPHZ|GRA036057.t1, rna-gnl|WGS_SPHZ|GRA036059.t1	transcript_ONIVA01G49200.1, transcript_ONIVA01G49210.1	RUF004547.t1, RUF004547.t2
2204	OG0002203	rna-XM_006645268.3, rna-XM_006653894.3, rna-XM_015842117.1	rna-XM_052299195.1, rna-XM_052302901.1	transcript_OGLUM01G49780.1, transcript_OGLUM01G49780.2	rna-gnl|WGS_SPHZ|GRA018894.t1	transcript_ONIVA01G51680.1, transcript_ONIVA01G51680.2, transcript_ONIVA01G51680.3, transcript_ONIVA01G51680.4	RUF004779.t1
2205	OG0002204	rna-XM_006644151.3	rna-XM_052313199.1, rna-XM_052313204.1	transcript_OGLUM01G20120.1, transcript_OGLUM01G20120.2	rna-gnl|WGS_SPHZ|GRA028431.t1	transcript_ONIVA01G19150.1, transcript_ONIVA01G19150.2, transcript_ONIVA01G19150.3	RUF013285.t1, RUF013285.t2, RUF013285.t3, RUF013285.t5
2206	OG0002205	rna-XM_006643723.3	rna-XM_052296993.1	transcript_OGLUM01G04560.1, transcript_OGLUM01G04560.2, transcript_OGLUM01G04560.3	rna-gnl|WGS_SPHZ|GRA034850.t1	transcript_ONIVA01G04630.1, transcript_ONIVA01G04630.2, transcript_ONIVA01G04630.3, transcript_ONIVA01G04630.4, transcript_ONIVA01G04630.5	RUF000470.t1, RUF000470.t2
2207	OG0002206	rna-XM_006644430.3	rna-XM_052310368.1, rna-XM_052310371.1	transcript_OGLUM01G29720.1, transcript_OGLUM01G29720.2, transcript_OGLUM01G29720.3, transcript_OGLUM01G29720.4	rna-gnl|WGS_SPHZ|GRA002072.t1, rna-gnl|WGS_SPHZ|GRA035597.t1	transcript_ONIVA01G29120.1, transcript_ONIVA01G29120.2, transcript_ONIVA01G29120.3	RUF002816.t1
2208	OG0002207	rna-XM_006644354.2, rna-XM_006650198.3	rna-XM_052294338.1, rna-XM_052304292.1	transcript_OGLUM01G40700.1, transcript_OGLUM03G24230.1	rna-gnl|WGS_SPHZ|GRA034708.t1, rna-gnl|WGS_SPHZ|GRA034708.t2	transcript_ONIVA01G27100.1, transcript_ONIVA01G27100.2, transcript_ONIVA02G05570.1	RUF002628.t1, RUF011289.t1
2209	OG0002208	rna-XM_006644487.3	rna-XM_052292812.1	transcript_OGLUM01G31130.1, transcript_OGLUM01G31130.2	rna-gnl|WGS_SPHZ|GRA021550.t1, rna-gnl|WGS_SPHZ|GRA021550.t2, rna-gnl|WGS_SPHZ|GRA021550.t3, rna-gnl|WGS_SPHZ|GRA021550.t4, rna-gnl|WGS_SPHZ|GRA021550.t5, rna-gnl|WGS_SPHZ|GRA021550.t6	transcript_ONIVA01G31160.1, transcript_ONIVA01G31160.2	RUF002967.t1
2210	OG0002209	rna-XM_006655487.3, rna-XM_040520060.1	rna-XM_052283891.1, rna-XM_052300020.1	transcript_OGLUM01G31400.1, transcript_OGLUM05G26290.1	rna-gnl|WGS_SPHZ|GRA021524.t1, rna-gnl|WGS_SPHZ|GRA026077.t1	transcript_ONIVA01G31440.1, transcript_ONIVA05G25910.1	RUF002994.t1, RUF019242.t1, RUF019242.t2
2211	OG0002210	rna-XM_040519831.1, rna-XM_040524280.1	rna-XM_052298992.1, rna-XM_052300618.1	transcript_OGLUM05G00510.1, transcript_OGLUM05G00510.2, transcript_OGLUM05G00510.3, transcript_OGLUM05G00510.5	rna-gnl|WGS_SPHZ|GRA006658.t1, rna-gnl|WGS_SPHZ|GRA008487.t1, rna-gnl|WGS_SPHZ|GRA014987.t1	transcript_ONIVA05G00440.1	RUF016547.t1
2212	OG0002211	rna-XM_006647322.3, rna-XM_015833519.2, rna-XM_015833520.2	rna-XM_052285523.1, rna-XM_052285524.1, rna-XM_052285526.1, rna-XM_052285527.1, rna-XM_052285528.1, rna-XM_052285529.1	transcript_OGLUM02G20970.1	-	transcript_ONIVA02G22680.1	RUF006981.t1, RUF006981.t2
2213	OG0002212	rna-XM_006647184.3, rna-XM_015833126.2, rna-XM_015833626.2, rna-XM_040521175.1	rna-XM_052286138.1, rna-XM_052289103.1	transcript_OGLUM02G18810.1, transcript_OGLUM02G18820.1	rna-gnl|WGS_SPHZ|GRA011373.t1, rna-gnl|WGS_SPHZ|GRA011374.t1	transcript_ONIVA02G20520.1, transcript_ONIVA02G20530.1	RUF006757.t1
2214	OG0002213	rna-XM_006647588.3, rna-XM_006647589.3, rna-XM_040520668.1	rna-XM_052289467.1, rna-XM_052289468.1, rna-XM_052289470.1	transcript_OGLUM02G27570.1, transcript_OGLUM02G27570.2	rna-gnl|WGS_SPHZ|GRA039235.t1, rna-gnl|WGS_SPHZ|GRA039237.t1	transcript_ONIVA02G29550.1, transcript_ONIVA02G29570.1	RUF007687.t1
2215	OG0002214	rna-XM_006648047.3, rna-XM_015833986.2, rna-XM_015833987.2, rna-XM_040520709.1	rna-XM_052287633.1, rna-XM_052287634.1, rna-XM_052287635.1	transcript_OGLUM02G38390.1, transcript_OGLUM02G38390.2	rna-gnl|WGS_SPHZ|GRA032712.t1, rna-gnl|WGS_SPHZ|GRA032712.t2	transcript_ONIVA02G40000.1, transcript_ONIVA02G40000.2	-
2216	OG0002215	rna-XM_006648630.2, rna-XM_006660535.3, rna-XM_040521163.1	rna-XM_052286296.1, rna-XM_052289649.1	transcript_OGLUM02G19490.1, transcript_OGLUM02G19550.1	rna-gnl|WGS_SPHZ|GRA023649.t1, rna-gnl|WGS_SPHZ|GRA031426.t1, rna-gnl|WGS_SPHZ|GRA031426.t2	transcript_ONIVA02G21280.1, transcript_ONIVA02G21300.1	RUF006828.t1
2217	OG0002216	rna-XM_006647466.3, rna-XM_015833416.2, rna-XM_015833417.2, rna-XM_015833418.2, rna-XM_015833420.2, rna-XM_040520237.1	rna-XM_052288455.1, rna-XM_052288456.1, rna-XM_052288457.1	transcript_OGLUM02G24800.1	rna-gnl|WGS_SPHZ|GRA005538.t2	transcript_ONIVA09G12570.1	RUF007418.t1
2218	OG0002217	rna-XM_006647705.3	rna-XM_052286739.1	transcript_OGLUM02G30180.1, transcript_OGLUM02G30180.2, transcript_OGLUM02G30180.3	rna-gnl|WGS_SPHZ|GRA028947.t1, rna-gnl|WGS_SPHZ|GRA028947.t2	transcript_ONIVA02G32290.1, transcript_ONIVA02G32290.2, transcript_ONIVA02G32290.3, transcript_ONIVA02G32290.4, transcript_ONIVA02G32290.5	RUF007967.t1
2219	OG0002218	rna-XM_015833432.2, rna-XM_015833437.2, rna-XM_040521490.1, rna-XM_040521491.1, rna-XM_040521492.1, rna-XM_040521493.1, rna-XM_040521494.1	rna-XM_052286168.1	transcript_OGLUM02G36260.1	rna-gnl|WGS_SPHZ|GRA002509.t1	transcript_ONIVA02G37250.1	RUF008529.t1, RUF037742.t1
2220	OG0002219	rna-XM_006646845.3, rna-XM_006646846.2, rna-XM_015833291.2, rna-XM_040521464.1, rna-XM_040521465.1	rna-XM_052285831.1, rna-XM_052285832.1	transcript_OGLUM02G04590.1	rna-gnl|WGS_SPHZ|GRA036410.t1	transcript_ONIVA02G04720.1, transcript_ONIVA02G04720.2	RUF005223.t1, RUF005223.t2
2221	OG0002220	rna-XM_006648938.3, rna-XM_040521409.1	rna-XM_052288822.1, rna-XM_052288823.1	transcript_OGLUM02G31200.1	rna-gnl|WGS_SPHZ|GRA035139.t1	transcript_ONIVA02G33300.1	RUF008065.t1, RUF008065.t2, RUF008065.t3, RUF008065.t4, RUF008065.t5, RUF008065.t6
2222	OG0002221	rna-XM_006647885.3, rna-XM_006647886.3, rna-XM_015833454.2	rna-XM_052285197.1, rna-XM_052287832.1, rna-XM_052287833.1, rna-XM_052287834.1	transcript_OGLUM02G34000.1	rna-gnl|WGS_SPHZ|GRA005844.t1	transcript_ONIVA02G36020.3	RUF003184.t1, RUF008367.t1, RUF008368.t1
2223	OG0002222	rna-XM_006646716.2	rna-XM_052286236.1, rna-XM_052286237.1, rna-XM_052286238.1	transcript_OGLUM02G00970.1	rna-gnl|WGS_SPHZ|GRA025049.t1, rna-gnl|WGS_SPHZ|GRA025049.t2, rna-gnl|WGS_SPHZ|GRA025049.t3, rna-gnl|WGS_SPHZ|GRA025049.t4, rna-gnl|WGS_SPHZ|GRA025049.t5	transcript_ONIVA02G01020.1, transcript_ONIVA02G01020.2	RUF004939.t1
2224	OG0002223	rna-XM_006649593.2, rna-XM_015833848.2	rna-XM_052286663.1, rna-XM_052291199.1	transcript_OGLUM02G32290.1, transcript_OGLUM03G09040.1	rna-gnl|WGS_SPHZ|GRA010454.t1, rna-gnl|WGS_SPHZ|GRA015301.t1	transcript_ONIVA01G37870.1, transcript_ONIVA06G01100.1, transcript_ONIVA06G01100.2	RUF008178.t1, RUF009774.t1
2225	OG0002224	rna-XM_015834008.2, rna-XM_040520767.1	rna-XM_052287315.1, rna-XM_052287316.1, rna-XM_052287317.1, rna-XM_052287318.1, rna-XM_052287319.1, rna-XM_052287320.1, rna-XM_052287321.1	transcript_OGLUM02G38210.1	rna-gnl|WGS_SPHZ|GRA018553.t1	transcript_ONIVA02G39820.1	RUF008755.t1
2226	OG0002225	rna-XM_006646779.3, rna-XM_015833910.2	rna-XM_052285798.1, rna-XM_052286178.1	transcript_OGLUM02G02650.1, transcript_OGLUM02G02650.2, transcript_OGLUM02G02650.3, transcript_OGLUM02G02650.4	rna-gnl|WGS_SPHZ|GRA015369.t1	transcript_ONIVA02G02600.1, transcript_ONIVA02G02600.2, transcript_ONIVA02G02600.3	RUF005072.t1
2227	OG0002226	rna-XM_006647229.1	rna-XM_052286438.1, rna-XM_052287909.1	transcript_OGLUM02G17370.1, transcript_OGLUM02G17390.1	rna-gnl|WGS_SPHZ|GRA014393.t1, rna-gnl|WGS_SPHZ|GRA014398.t1	transcript_ONIVA02G18470.1, transcript_ONIVA02G18480.1, transcript_ONIVA02G18490.1	RUF006581.t1, RUF006582.t1, RUF006583.t1
2228	OG0002227	rna-XM_006646819.3, rna-XM_040520680.1	rna-XM_052286510.1, rna-XM_052286511.1	transcript_OGLUM02G03530.1	rna-gnl|WGS_SPHZ|GRA015447.t1, rna-gnl|WGS_SPHZ|GRA015447.t2	transcript_ONIVA02G03780.1	RUF005147.t1, RUF005147.t2, RUF005147.t3, RUF005147.t4, RUF005147.t5
2229	OG0002228	rna-XM_006648075.3, rna-XM_040524658.1	rna-XM_052286787.1, rna-XM_052300962.1	transcript_OGLUM02G38830.1, transcript_OGLUM05G04850.1	rna-gnl|WGS_SPHZ|GRA026950.t1, rna-gnl|WGS_SPHZ|GRA032758.t1	transcript_ONIVA02G40450.1, transcript_ONIVA05G05410.1	RUF008813.t1, RUF008813.t2, RUF017032.t1
2230	OG0002229	rna-XM_006649152.3, rna-XM_006661443.3, rna-XM_040527448.1	rna-XM_052287763.1, rna-XM_052311132.1	transcript_OGLUM09G19150.1, transcript_OGLUM09G19150.2, transcript_OGLUM09G19150.3, transcript_OGLUM09G19150.4, transcript_OGLUM09G19150.5	rna-gnl|WGS_SPHZ|GRA025659.t1	transcript_ONIVA09G19740.1	RUF030222.t1
2231	OG0002230	rna-XM_040520930.1, rna-XM_040520931.1, rna-XM_040525277.1	rna-XM_052288268.1, rna-XM_052302963.1	transcript_OGLUM02G04380.1, transcript_OGLUM06G26680.1	rna-gnl|WGS_SPHZ|GRA011522.t1, rna-gnl|WGS_SPHZ|GRA035502.t1	transcript_ONIVA02G04460.1, transcript_ONIVA06G28400.1	RUF005202.t1, RUF022395.t1
2232	OG0002231	rna-XM_006646900.3, rna-XM_040520305.1	rna-XM_052287485.1	transcript_OGLUM02G05880.1, transcript_OGLUM02G05880.2	rna-gnl|WGS_SPHZ|GRA009127.t1, rna-gnl|WGS_SPHZ|GRA009127.t2, rna-gnl|WGS_SPHZ|GRA009127.t3, rna-gnl|WGS_SPHZ|GRA009127.t4	transcript_ONIVA02G06880.1, transcript_ONIVA02G06880.2, transcript_ONIVA02G06880.3	RUF005333.t1
2233	OG0002232	rna-XM_006647073.3, rna-XM_040525432.1	-	transcript_OGLUM01G28990.1, transcript_OGLUM02G11300.1, transcript_OGLUM05G07740.1, transcript_OGLUM06G17410.1	rna-gnl|WGS_SPHZ|GRA013158.t1	transcript_ONIVA01G28470.1, transcript_ONIVA06G19260.1, transcript_ONIVA11G12690.1	RUF002745.t1, RUF005932.t1, RUF017289.t1
2234	OG0002233	rna-XM_006647907.3, rna-XM_006655708.3	rna-XM_052286599.1, rna-XM_052303272.1	transcript_OGLUM02G34480.1, transcript_OGLUM02G34480.2, transcript_OGLUM06G02530.1	rna-gnl|WGS_SPHZ|GRA026610.t1, rna-gnl|WGS_SPHZ|GRA026610.t2	transcript_ONIVA01G15590.1, transcript_ONIVA06G03030.1	RUF008424.t1, RUF019851.t1
2235	OG0002234	rna-XM_006647154.3	rna-XM_052289279.1, rna-XM_052289280.1	transcript_OGLUM02G14260.1	rna-gnl|WGS_SPHZ|GRA033680.t1, rna-gnl|WGS_SPHZ|GRA033680.t2, rna-gnl|WGS_SPHZ|GRA033680.t3, rna-gnl|WGS_SPHZ|GRA033680.t4	transcript_ONIVA09G06750.1, transcript_ONIVA12G16750.1	RUF006232.t1, RUF006232.t2, RUF006232.t3
2236	OG0002235	rna-XM_006647363.2	rna-XM_052286800.1, rna-XM_052286801.1, rna-XM_052286802.1	transcript_OGLUM02G22230.1, transcript_OGLUM02G22230.2, transcript_OGLUM02G22230.3, transcript_OGLUM02G22230.4	rna-gnl|WGS_SPHZ|GRA011082.t1, rna-gnl|WGS_SPHZ|GRA011082.t2	transcript_ONIVA02G24290.1, transcript_ONIVA02G24290.2	RUF007124.t1
2237	OG0002236	rna-XM_006647137.3, rna-XM_006654051.3, rna-XM_006654052.3	rna-XM_052280664.1, rna-XM_052282195.1	transcript_OGLUM11G01710.1, transcript_OGLUM11G01710.2, transcript_OGLUM12G02290.1, transcript_OGLUM12G02290.2	rna-gnl|WGS_SPHZ|GRA034410.t1, rna-gnl|WGS_SPHZ|GRA034410.t2	transcript_ONIVA12G01300.1	RUF038287.t1
2238	OG0002237	rna-XM_006647613.3, rna-XM_006652589.3	rna-XM_052286711.1, rna-XM_052298127.1	transcript_OGLUM02G28120.1, transcript_OGLUM04G22030.1, transcript_OGLUM04G22030.2	rna-gnl|WGS_SPHZ|GRA024253.t1, rna-gnl|WGS_SPHZ|GRA037811.t1	transcript_ONIVA02G30470.1, transcript_ONIVA04G20550.1	RUF007746.t1, RUF015629.t1
2239	OG0002238	rna-XM_006647190.3	rna-XM_052285602.1, rna-XM_052285603.1, rna-XM_052286083.1	transcript_OGLUM02G18630.1, transcript_OGLUM02G18660.1, transcript_OGLUM02G18660.2	rna-gnl|WGS_SPHZ|GRA009923.t1, rna-gnl|WGS_SPHZ|GRA009923.t2	transcript_ONIVA02G20300.1, transcript_ONIVA02G20320.1	RUF006733.t1, RUF006736.t1
2240	OG0002239	rna-XM_040520952.1	rna-XM_052286177.1, rna-XM_052289295.1, rna-XM_052295691.1	transcript_OGLUM02G17170.1, transcript_OGLUM04G24410.1	rna-gnl|WGS_SPHZ|GRA034949.t1	transcript_ONIVA03G23130.1, transcript_ONIVA04G23650.1	RUF000001.t1, RUF006548.t1, RUF006550.t1, RUF015897.t1
2241	OG0002240	rna-XM_040520769.1	rna-XM_052287903.1	transcript_OGLUM02G09260.1, transcript_OGLUM02G09260.2, transcript_OGLUM02G09260.3	rna-gnl|WGS_SPHZ|GRA023468.t1, rna-gnl|WGS_SPHZ|GRA023468.t2	transcript_ONIVA11G03310.1, transcript_ONIVA11G03310.2, transcript_ONIVA11G03310.3, transcript_ONIVA11G03310.4	RUF005685.t1, RUF005685.t2
2242	OG0002241	rna-XM_006648036.2, rna-XM_006649312.1, rna-XM_006661784.2	rna-XM_052278768.1, rna-XM_052288055.1, rna-XM_052290395.1	transcript_OGLUM10G12440.1	rna-gnl|WGS_SPHZ|GRA024001.t1, rna-gnl|WGS_SPHZ|GRA026019.t1	transcript_ONIVA10G12440.1	RUF008756.t1, RUF009165.t1, RUF031916.t1
2243	OG0002242	rna-XM_040520887.1	rna-XM_052289646.1	transcript_OGLUM02G34340.1	rna-gnl|WGS_SPHZ|GRA002637.t1	transcript_ONIVA02G33620.1	RUF008409.t1, RUF008409.t2, RUF008409.t3, RUF008409.t4, RUF008409.t5, RUF008409.t6, RUF008409.t7, RUF008409.t8
2244	OG0002243	rna-XM_040520798.1	rna-XM_052288644.1, rna-XM_052288645.1	transcript_OGLUM02G31150.1, transcript_OGLUM02G31150.2, transcript_OGLUM02G31150.3, transcript_OGLUM02G31150.4	rna-gnl|WGS_SPHZ|GRA035147.t1	transcript_ONIVA02G33240.1, transcript_ONIVA02G33240.2, transcript_ONIVA02G33240.3	RUF008057.t1, RUF008057.t2
2245	OG0002244	rna-XM_006647574.3	rna-XM_052289714.1	transcript_OGLUM02G27260.1, transcript_OGLUM02G27260.2	rna-gnl|WGS_SPHZ|GRA024727.t1, rna-gnl|WGS_SPHZ|GRA024727.t2, rna-gnl|WGS_SPHZ|GRA024727.t3, rna-gnl|WGS_SPHZ|GRA024727.t4, rna-gnl|WGS_SPHZ|GRA024727.t5, rna-gnl|WGS_SPHZ|GRA024727.t6	transcript_ONIVA02G29260.1, transcript_ONIVA02G29260.2	RUF007657.t1
2246	OG0002245	rna-XM_006647900.3, rna-XM_006655841.3	rna-XM_052289645.1, rna-XM_052302370.1	transcript_OGLUM02G34180.1, transcript_OGLUM06G07510.1	rna-gnl|WGS_SPHZ|GRA002277.t1, rna-gnl|WGS_SPHZ|GRA002652.t1	transcript_ONIVA02G33450.1, transcript_ONIVA06G08360.1, transcript_ONIVA06G08360.2	RUF008387.t1, RUF020352.t1
2247	OG0002246	rna-XM_015834103.2, rna-XM_015834104.2, rna-XM_040521147.1	rna-XM_052289246.1	transcript_OGLUM02G36840.1, transcript_OGLUM02G36840.2, transcript_OGLUM02G36840.3	rna-gnl|WGS_SPHZ|GRA002441.t1	transcript_ONIVA02G37720.1, transcript_ONIVA02G37720.2, transcript_ONIVA02G37720.3, transcript_ONIVA02G37720.4	RUF008615.t1
2248	OG0002247	rna-XM_015834182.2, rna-XM_015834183.2	rna-XM_052289130.1	transcript_OGLUM02G05970.1, transcript_OGLUM02G05970.2, transcript_OGLUM02G05970.3	rna-gnl|WGS_SPHZ|GRA009108.t1, rna-gnl|WGS_SPHZ|GRA009108.t2, rna-gnl|WGS_SPHZ|GRA009108.t3, rna-gnl|WGS_SPHZ|GRA009108.t4, rna-gnl|WGS_SPHZ|GRA009108.t5	transcript_ONIVA02G06980.1	RUF005342.t1
2249	OG0002248	rna-XM_006647566.3, rna-XM_006653588.2	rna-XM_052286033.1, rna-XM_052297271.1	transcript_OGLUM02G27100.1, transcript_OGLUM02G27100.2, transcript_OGLUM02G27100.3	rna-gnl|WGS_SPHZ|GRA024709.t1, rna-gnl|WGS_SPHZ|GRA034022.t1	transcript_ONIVA02G29060.1, transcript_ONIVA04G19150.1	RUF007642.t1, RUF015504.t1
2250	OG0002249	rna-XM_015833580.2, rna-XM_015833581.2	rna-XM_052288790.1	transcript_OGLUM02G11890.1, transcript_OGLUM02G11890.2, transcript_OGLUM02G11890.3	rna-gnl|WGS_SPHZ|GRA019247.t1, rna-gnl|WGS_SPHZ|GRA019247.t2	transcript_ONIVA05G03610.1, transcript_ONIVA05G03610.2, transcript_ONIVA05G03610.3, transcript_ONIVA05G03610.4	RUF005982.t1
2251	OG0002250	rna-XM_006648119.3, rna-XM_015834098.2	rna-XM_052280064.1, rna-XM_052280065.1, rna-XM_052282714.1, rna-XM_052282715.1	transcript_OGLUM11G01780.1	rna-gnl|WGS_SPHZ|GRA025662.t1	transcript_ONIVA07G09030.1, transcript_ONIVA11G02130.1	RUF032860.t1, RUF032860.t2, RUF035563.t1
2252	OG0002251	rna-XM_006648511.3	rna-XM_052285583.1	transcript_OGLUM02G13900.1, transcript_OGLUM02G13900.2	rna-gnl|WGS_SPHZ|GRA009829.t1, rna-gnl|WGS_SPHZ|GRA009829.t2, rna-gnl|WGS_SPHZ|GRA009829.t3, rna-gnl|WGS_SPHZ|GRA009829.t4	transcript_ONIVA02G15170.1, transcript_ONIVA02G15170.2, transcript_ONIVA02G15170.3	RUF006195.t1, RUF006196.t1
2253	OG0002252	rna-XM_006647237.2, rna-XM_006657486.3	rna-XM_052289717.1, rna-XM_052304924.1	transcript_OGLUM02G16910.1, transcript_OGLUM07G06670.1, transcript_OGLUM07G06670.2	rna-gnl|WGS_SPHZ|GRA014720.t1, rna-gnl|WGS_SPHZ|GRA028894.t1	transcript_ONIVA06G06410.1, transcript_ONIVA07G12450.1, transcript_ONIVA07G12450.2	RUF023374.t1
2254	OG0002253	rna-XM_006646876.3, rna-XM_006649430.3, rna-XM_006649431.2	rna-XM_052294566.1, rna-XM_052294584.1	transcript_OGLUM03G05380.1	rna-gnl|WGS_SPHZ|GRA009524.t1, rna-gnl|WGS_SPHZ|GRA009524.t2, rna-gnl|WGS_SPHZ|GRA030115.t1, rna-gnl|WGS_SPHZ|GRA031668.t1	transcript_ONIVA03G05540.1, transcript_ONIVA03G05550.1	RUF009442.t1
2255	OG0002254	rna-XM_006647478.3, rna-XM_006652458.3	rna-XM_052287621.1, rna-XM_052295224.1	transcript_OGLUM02G25060.1, transcript_OGLUM04G18870.1	rna-gnl|WGS_SPHZ|GRA005050.t1, rna-gnl|WGS_SPHZ|GRA005512.t1, rna-gnl|WGS_SPHZ|GRA005512.t2	transcript_ONIVA02G27010.1, transcript_ONIVA04G17210.1	RUF007447.t1, RUF015276.t1
2256	OG0002255	rna-XM_015833294.2, rna-XM_015833295.2	rna-XM_052287340.1, rna-XM_052287341.1	transcript_OGLUM02G36000.1, transcript_OGLUM02G36000.2, transcript_OGLUM02G36000.3	rna-gnl|WGS_SPHZ|GRA002538.t1	transcript_ONIVA02G36930.1, transcript_ONIVA02G36930.2, transcript_ONIVA02G36930.3	RUF008500.t1, RUF008500.t2
2257	OG0002256	rna-XM_015833011.2	rna-XM_052289661.1, rna-XM_052289662.1	transcript_OGLUM02G07690.1, transcript_OGLUM02G07690.2	rna-gnl|WGS_SPHZ|GRA032081.t1, rna-gnl|WGS_SPHZ|GRA032081.t2, rna-gnl|WGS_SPHZ|GRA032081.t3, rna-gnl|WGS_SPHZ|GRA032081.t4	transcript_ONIVA02G09140.1, transcript_ONIVA02G09140.2	RUF005506.t1, RUF005506.t3
2258	OG0002257	rna-XM_006647087.3	rna-XM_052289571.1, rna-XM_052289572.1	transcript_OGLUM02G11780.1, transcript_OGLUM02G11820.1, transcript_OGLUM02G11820.2, transcript_OGLUM02G11820.3	rna-gnl|WGS_SPHZ|GRA019256.t1, rna-gnl|WGS_SPHZ|GRA019260.t1	transcript_ONIVA02G13300.1, transcript_ONIVA05G03510.1	RUF005970.t1, RUF005975.t1
2259	OG0002258	rna-XM_006646873.3, rna-XM_006656291.3, rna-XM_015838249.2	rna-XM_052289020.1, rna-XM_052304104.1	transcript_OGLUM02G05130.1, transcript_OGLUM02G05130.2, transcript_OGLUM06G25420.1	rna-gnl|WGS_SPHZ|GRA017313.t1	transcript_ONIVA03G43600.1, transcript_ONIVA06G16120.1	RUF005273.t1, RUF022271.t1
2260	OG0002259	rna-XM_006647080.3, rna-XM_040520925.1	rna-XM_052285561.1, rna-XM_052285562.1, rna-XM_052285622.1, rna-XM_052288491.1, rna-XM_052288492.1	transcript_OGLUM02G11570.1	rna-gnl|WGS_SPHZ|GRA013172.t1, rna-gnl|WGS_SPHZ|GRA013176.t1, rna-gnl|WGS_SPHZ|GRA020050.t1	transcript_ONIVA02G12970.2	RUF005953.t1
2261	OG0002260	rna-XM_006647408.3, rna-XM_006652376.3, rna-XM_040529073.1	rna-XM_052280525.1, rna-XM_052288818.1, rna-XM_052297397.1	transcript_OGLUM02G23520.1, transcript_OGLUM04G16860.1, transcript_OGLUM11G09630.1	rna-gnl|WGS_SPHZ|GRA017599.t1	transcript_ONIVA04G14930.1, transcript_ONIVA11G10140.1	RUF033678.t1
2262	OG0002261	rna-XM_040521366.1	-	transcript_OGLUM02G08550.1, transcript_OGLUM02G08570.1, transcript_OGLUM02G08650.1	rna-gnl|WGS_SPHZ|GRA019855.t1, rna-gnl|WGS_SPHZ|GRA019857.t1, rna-gnl|WGS_SPHZ|GRA019857.t2	transcript_ONIVA02G07580.1, transcript_ONIVA02G07600.1, transcript_ONIVA02G09720.1	RUF005588.t1, RUF005590.t1, RUF005600.t1
2263	OG0002262	rna-XM_006647088.3	rna-XM_052287457.1, rna-XM_052287458.1, rna-XM_052287459.1, rna-XM_052287461.1, rna-XM_052287462.1, rna-XM_052287465.1, rna-XM_052287466.1, rna-XM_052287467.1	transcript_OGLUM02G11800.1	rna-gnl|WGS_SPHZ|GRA019234.t1	transcript_ONIVA02G13330.1	RUF005972.t1
2264	OG0002263	rna-XM_006647552.3	rna-XM_052278553.1, rna-XM_052278554.1, rna-XM_052278555.1, rna-XM_052278557.1, rna-XM_052289684.1	transcript_OGLUM02G26680.1, transcript_OGLUM10G17790.1, transcript_OGLUM10G17790.2	rna-gnl|WGS_SPHZ|GRA019298.t1	transcript_ONIVA02G28650.1, transcript_ONIVA10G20060.1	RUF007605.t1
2265	OG0002264	rna-XM_006657046.2, rna-XM_040520484.1	rna-XM_052286810.1, rna-XM_052304214.1, rna-XM_052304215.1	transcript_OGLUM02G07920.1, transcript_OGLUM02G12300.1, transcript_OGLUM06G21280.1	-	transcript_ONIVA01G23640.1, transcript_ONIVA02G09400.1, transcript_ONIVA06G24000.1	RUF005529.t1, RUF021813.t1
2266	OG0002265	rna-XM_006646994.2, rna-XM_006656144.3	rna-XM_052288026.1, rna-XM_052304775.1	transcript_OGLUM02G08090.1, transcript_OGLUM06G21210.1, transcript_OGLUM06G21210.2	rna-gnl|WGS_SPHZ|GRA027927.t1, rna-gnl|WGS_SPHZ|GRA030440.t1	transcript_ONIVA02G09590.1, transcript_ONIVA06G23940.1	RUF005545.t1, RUF021807.t1
2267	OG0002266	rna-XM_006659706.3, rna-XM_015833292.2	rna-XM_052308384.1, rna-XM_052308385.1	transcript_OGLUM01G15460.1, transcript_OGLUM08G01260.1	rna-gnl|WGS_SPHZ|GRA026214.t1, rna-gnl|WGS_SPHZ|GRA026215.t1	transcript_ONIVA08G01210.1, transcript_ONIVA08G01210.2	RUF025788.t1, RUF025788.t2, RUF025788.t3
2268	OG0002267	rna-XM_006649603.3, rna-XM_015835573.2, rna-XM_015835574.2	rna-XM_052292455.1, rna-XM_052292456.1, rna-XM_052292457.1, rna-XM_052292458.1	transcript_OGLUM03G09290.1, transcript_OGLUM03G09290.2	rna-gnl|WGS_SPHZ|GRA035615.t1	transcript_ONIVA02G39400.1	RUF009804.t1, RUF009804.t2
2269	OG0002268	rna-XM_006649176.3, rna-XM_015834980.2, rna-XM_015834982.2, rna-XM_015834983.2	rna-XM_052290024.1, rna-XM_052290025.1, rna-XM_052290026.1	transcript_OGLUM03G00470.1	rna-gnl|WGS_SPHZ|GRA037795.t1, rna-gnl|WGS_SPHZ|GRA039318.t1	transcript_ONIVA11G21020.1, transcript_ONIVA11G21020.2	RUF008984.t1
2270	OG0002269	rna-XM_006649574.3, rna-XM_006651106.3	rna-XM_052292997.1, rna-XM_052292998.1, rna-XM_052292999.1	transcript_OGLUM03G08500.1, transcript_OGLUM03G08510.1	rna-gnl|WGS_SPHZ|GRA004861.t1	transcript_ONIVA03G09210.1, transcript_ONIVA03G09210.2, transcript_ONIVA03G09210.3, transcript_ONIVA03G09220.1	RUF009724.t1
2271	OG0002270	rna-XM_015835018.2, rna-XM_015835019.2, rna-XM_040522842.1	rna-XM_052290610.1, rna-XM_052290611.1	transcript_OGLUM03G07920.1, transcript_OGLUM03G07940.1	rna-gnl|WGS_SPHZ|GRA004795.t1, rna-gnl|WGS_SPHZ|GRA004796.t1	transcript_ONIVA03G08630.1, transcript_ONIVA03G08630.2, transcript_ONIVA03G08630.3	RUF009672.t1
2272	OG0002271	rna-XM_006651626.2, rna-XM_040521926.1	rna-XM_052291285.1, rna-XM_052291286.1	transcript_OGLUM03G29950.1	rna-gnl|WGS_SPHZ|GRA001189.t1, rna-gnl|WGS_SPHZ|GRA001189.t2	transcript_ONIVA03G30950.1, transcript_ONIVA03G30950.2, transcript_ONIVA03G30950.3, transcript_ONIVA03G30950.4	RUF011935.t1, RUF011935.t2
2273	OG0002272	rna-XM_040521693.1, rna-XM_040521694.1, rna-XM_040528048.1	rna-XM_052290110.1, rna-XM_052293502.1, rna-XM_052313136.1, rna-XM_052313137.1	transcript_OGLUM10G00360.1	rna-gnl|WGS_SPHZ|GRA022261.t1, rna-gnl|WGS_SPHZ|GRA023079.t1	-	RUF009853.t1, RUF009855.t1, RUF030475.t1
2274	OG0002273	rna-XM_006650966.3, rna-XM_006662355.3	rna-XM_052277741.1, rna-XM_052294120.1	transcript_OGLUM03G03280.1, transcript_OGLUM10G12210.2, transcript_OGLUM10G12210.3, transcript_OGLUM12G07720.1	rna-gnl|WGS_SPHZ|GRA024637.t1, rna-gnl|WGS_SPHZ|GRA025991.t1	transcript_ONIVA03G03120.1	RUF009192.t1, RUF031885.t1
2275	OG0002274	rna-XM_006651209.3, rna-XM_015835561.2, rna-XM_040522044.1, rna-XM_040522045.1, rna-XM_040522046.1, rna-XM_040522047.1, rna-XM_040522048.1, rna-XM_040522049.1	rna-XM_052291021.1	transcript_OGLUM03G13450.3, transcript_OGLUM03G13450.4	rna-gnl|WGS_SPHZ|GRA006027.t1	transcript_ONIVA03G14620.1	-
2276	OG0002275	rna-XM_006651141.2, rna-XM_015835026.2, rna-XM_015835028.1, rna-XM_015835029.1	rna-XM_052294581.1, rna-XM_052294582.1	transcript_OGLUM12G12250.1, transcript_OGLUM12G12250.2	rna-gnl|WGS_SPHZ|GRA022243.t1, rna-gnl|WGS_SPHZ|GRA022244.t1	transcript_ONIVA03G10420.1	RUF009834.t1, RUF009875.t1
2277	OG0002276	rna-XM_006651078.2, rna-XM_006651079.3	rna-XM_052290760.1	transcript_OGLUM03G07470.1, transcript_OGLUM03G07470.2, transcript_OGLUM03G07470.3, transcript_OGLUM03G07470.4	rna-gnl|WGS_SPHZ|GRA022747.t1, rna-gnl|WGS_SPHZ|GRA027846.t1, rna-gnl|WGS_SPHZ|GRA027846.t2	transcript_ONIVA03G07710.1, transcript_ONIVA03G07710.2	RUF009623.t1
2278	OG0002277	rna-XM_040522454.1, rna-XM_040522455.1, rna-XM_040522456.1, rna-XM_040522457.1	rna-XM_052293147.1, rna-XM_052293148.1, rna-XM_052293149.1, rna-XM_052293150.1	transcript_OGLUM03G14600.1	-	transcript_ONIVA03G15410.1	RUF010325.t1, RUF010325.t2, RUF010325.t4
2279	OG0002278	rna-XM_006650017.3, rna-XM_015835209.2	rna-XM_052290789.1, rna-XM_052290791.1	transcript_OGLUM03G17750.1, transcript_OGLUM03G17800.1	rna-gnl|WGS_SPHZ|GRA023278.t1, rna-gnl|WGS_SPHZ|GRA023314.t1	transcript_ONIVA03G18380.1, transcript_ONIVA03G18380.2, transcript_ONIVA03G18380.3, transcript_ONIVA03G18380.4	RUF010624.t1
2280	OG0002279	rna-XM_006651168.2, rna-XM_015835689.1	rna-XM_052292307.1, rna-XM_052292308.1, rna-XM_052292309.1	transcript_OGLUM03G11230.1	rna-gnl|WGS_SPHZ|GRA032573.t1, rna-gnl|WGS_SPHZ|GRA032573.t2	transcript_ONIVA03G12230.1, transcript_ONIVA03G12230.2, transcript_ONIVA03G12230.3	RUF010016.t1, RUF010016.t2
2281	OG0002280	rna-XM_006649563.3, rna-XM_040522519.1	rna-XM_052289812.1, rna-XM_052289813.1	transcript_OGLUM03G08310.1, transcript_OGLUM03G08310.2	-	transcript_ONIVA03G09040.1, transcript_ONIVA03G09040.2, transcript_ONIVA03G09040.3, transcript_ONIVA03G09040.4	RUF009707.t1, RUF009707.t2, RUF009707.t3
2282	OG0002281	rna-XM_006649902.2, rna-XM_040521908.1	rna-XM_052292851.1, rna-XM_052292852.1	transcript_OGLUM03G14740.1, transcript_OGLUM03G14750.1	rna-gnl|WGS_SPHZ|GRA036338.t1, rna-gnl|WGS_SPHZ|GRA036339.t1, rna-gnl|WGS_SPHZ|GRA036340.t1	transcript_ONIVA03G15550.1, transcript_ONIVA03G15560.1	RUF010339.t1, RUF010340.t1
2283	OG0002282	rna-XM_006649354.3, rna-XM_015834828.2, rna-XM_015834829.2, rna-XM_015835672.2	rna-XM_052292979.1, rna-XM_052294713.1	transcript_OGLUM03G03980.1	rna-gnl|WGS_SPHZ|GRA007602.t1, rna-gnl|WGS_SPHZ|GRA030753.t2	transcript_ONIVA03G03850.1	RUF009268.t1, RUF009268.t2, RUF009269.t1
2284	OG0002283	rna-XM_015835449.2	rna-XM_052294705.1, rna-XM_052294706.1, rna-XM_052294707.1, rna-XM_052294708.1, rna-XM_052294709.1, rna-XM_052294710.1	transcript_OGLUM03G12550.1, transcript_OGLUM03G12550.2, transcript_OGLUM03G12550.3	rna-gnl|WGS_SPHZ|GRA033042.t1	transcript_ONIVA01G18700.1	RUF010123.t1
2285	OG0002284	rna-XM_006651932.3, rna-XM_015835292.2, rna-XM_015835293.2	rna-XM_052292726.1, rna-XM_052292727.1	transcript_OGLUM03G39930.1	rna-gnl|WGS_SPHZ|GRA014079.t1	transcript_ONIVA03G41940.1, transcript_ONIVA03G41940.2	RUF012947.t1, RUF012947.t2, RUF012947.t3, RUF012947.t4
2286	OG0002285	rna-XM_006650698.2, rna-XM_006657480.3	rna-XM_052290193.1, rna-XM_052305443.1, rna-XM_052305444.1	transcript_OGLUM03G37890.1, transcript_OGLUM07G06450.3	rna-gnl|WGS_SPHZ|GRA005317.t1, rna-gnl|WGS_SPHZ|GRA014701.t1	transcript_ONIVA01G29890.1, transcript_ONIVA03G39720.1	RUF012749.t1, RUF023357.t1
2287	OG0002286	rna-XM_006651991.3	rna-XM_052292436.1, rna-XM_052292437.1	transcript_OGLUM03G41650.1, transcript_OGLUM03G41650.3	rna-gnl|WGS_SPHZ|GRA021710.t1, rna-gnl|WGS_SPHZ|GRA021710.t2, rna-gnl|WGS_SPHZ|GRA021710.t3, rna-gnl|WGS_SPHZ|GRA021710.t4	transcript_ONIVA01G48050.1, transcript_ONIVA01G48050.2	RUF013135.t1, RUF013135.t2
2288	OG0002287	rna-XM_015835806.2	rna-XM_052292446.1, rna-XM_052292447.1, rna-XM_052292448.1	transcript_OGLUM03G40990.1, transcript_OGLUM03G40990.2	rna-gnl|WGS_SPHZ|GRA009220.t1	transcript_ONIVA03G43260.1, transcript_ONIVA03G43260.2, transcript_ONIVA03G43260.4	RUF013072.t1, RUF013072.t2, RUF013072.t3
2289	OG0002288	rna-XM_006651104.3, rna-XM_015834329.2, rna-XM_015835458.2, rna-XM_040522386.1	rna-XM_052291685.1, rna-XM_052291686.1	transcript_OGLUM03G08380.1, transcript_OGLUM03G08380.2, transcript_OGLUM03G08380.3	rna-gnl|WGS_SPHZ|GRA004848.t1	transcript_ONIVA03G09110.1, transcript_ONIVA03G09110.2	RUF009714.t1
2290	OG0002289	rna-XM_006649175.3	rna-XM_052291553.1	transcript_OGLUM03G00440.1	rna-gnl|WGS_SPHZ|GRA012178.t1, rna-gnl|WGS_SPHZ|GRA012178.t2, rna-gnl|WGS_SPHZ|GRA012178.t3, rna-gnl|WGS_SPHZ|GRA012178.t4, rna-gnl|WGS_SPHZ|GRA012178.t5	transcript_ONIVA11G21000.1, transcript_ONIVA11G21000.2, transcript_ONIVA11G21000.3	RUF008982.t1, RUF008982.t2
2291	OG0002290	rna-XM_006649491.3, rna-XM_015841482.2	rna-XM_052293585.1, rna-XM_052313847.1	transcript_OGLUM03G06970.1	rna-gnl|WGS_SPHZ|GRA003188.t1, rna-gnl|WGS_SPHZ|GRA015595.t1, rna-gnl|WGS_SPHZ|GRA015595.t2, rna-gnl|WGS_SPHZ|GRA035077.t1, rna-gnl|WGS_SPHZ|GRA035077.t2	transcript_ONIVA10G06930.1	RUF009563.t1, RUF031327.t1
2292	OG0002291	rna-XM_006651712.3, rna-XM_040522667.1	rna-XM_052293227.1, rna-XM_052293228.1, rna-XM_052293844.1	transcript_OGLUM03G32520.1, transcript_OGLUM03G32530.1, transcript_OGLUM03G32530.2, transcript_OGLUM03G32530.3	rna-gnl|WGS_SPHZ|GRA028294.t1, rna-gnl|WGS_SPHZ|GRA028296.t1	transcript_ONIVA03G34390.1	RUF012274.t1
2293	OG0002292	rna-XM_015834892.2, rna-XM_015835576.2, rna-XM_015835577.2, rna-XM_015835578.2, rna-XM_015835579.2, rna-XM_015835580.2, rna-XM_015835581.2, rna-XM_015835582.2, rna-XM_015835583.2, rna-XM_040522117.1, rna-XM_040522118.1	rna-XM_052293683.1	-	rna-gnl|WGS_SPHZ|GRA018335.t1	-	-
2294	OG0002293	rna-XM_006650829.3, rna-XM_006650830.3	rna-XM_052294448.1, rna-XM_052294449.1, rna-XM_052294450.1	transcript_OGLUM03G40760.1, transcript_OGLUM03G40760.2	rna-gnl|WGS_SPHZ|GRA014132.t1, rna-gnl|WGS_SPHZ|GRA014132.t2	transcript_ONIVA03G43040.1, transcript_ONIVA03G43040.3	RUF013049.t1, RUF013049.t2
2295	OG0002294	rna-XM_006651287.3, rna-XM_006658904.3	rna-XM_052292538.1, rna-XM_052305021.1	transcript_OGLUM03G16860.1, transcript_OGLUM07G26420.1	rna-gnl|WGS_SPHZ|GRA018384.t1, rna-gnl|WGS_SPHZ|GRA023802.t1	transcript_ONIVA03G17500.1, transcript_ONIVA03G17500.2, transcript_ONIVA07G26100.1	RUF010547.t1, RUF025542.t1
2296	OG0002295	rna-XM_040521555.1	rna-XM_052290082.1, rna-XM_052290083.1	transcript_OGLUM03G06170.1, transcript_OGLUM03G06170.2	rna-gnl|WGS_SPHZ|GRA009475.t1	transcript_ONIVA02G06760.1, transcript_ONIVA02G06760.2	RUF009488.t1, RUF009488.t2, RUF009488.t3, RUF009488.t4, RUF009488.t5
2297	OG0002296	rna-XM_006650984.3	rna-XM_052291873.1, rna-XM_052291874.1, rna-XM_052291875.1	transcript_OGLUM03G03870.1	rna-gnl|WGS_SPHZ|GRA030756.t1	transcript_ONIVA03G03740.1, transcript_ONIVA03G03740.2, transcript_ONIVA03G03740.3	RUF009257.t1, RUF009257.t2, RUF009257.t3, RUF009257.t4
2298	OG0002297	rna-XM_040522722.1	rna-XM_052292184.1, rna-XM_052292185.1, rna-XM_052292186.1	transcript_OGLUM03G35430.1, transcript_OGLUM03G35430.2	rna-gnl|WGS_SPHZ|GRA010791.t1	transcript_ONIVA03G37180.1, transcript_ONIVA03G37180.2, transcript_ONIVA03G37210.1, transcript_ONIVA03G37210.2	RUF012498.t1, RUF012499.t1
2299	OG0002298	rna-XM_040522267.1, rna-XM_040522268.1	rna-XM_052294313.1, rna-XM_052294314.1	transcript_OGLUM03G19660.1, transcript_OGLUM03G19660.2	rna-gnl|WGS_SPHZ|GRA012833.t1, rna-gnl|WGS_SPHZ|GRA012833.t2	transcript_ONIVA02G24870.1, transcript_ONIVA02G24870.2, transcript_ONIVA02G24870.3	RUF010812.t1, RUF010812.t2
2300	OG0002299	rna-XM_040522209.1, rna-XM_040522210.1	rna-XM_052290229.1, rna-XM_052290230.1	transcript_OGLUM03G33530.1, transcript_OGLUM03G33530.2, transcript_OGLUM03G33530.3	rna-gnl|WGS_SPHZ|GRA031170.t1, rna-gnl|WGS_SPHZ|GRA031170.t2	transcript_ONIVA03G35150.1, transcript_ONIVA03G35150.2, transcript_ONIVA03G35150.3	RUF012310.t1
2301	OG0002300	rna-XM_015834689.2	rna-XM_052291798.1	transcript_OGLUM03G37390.1, transcript_OGLUM03G37390.2, transcript_OGLUM03G37390.3	rna-gnl|WGS_SPHZ|GRA019010.t1, rna-gnl|WGS_SPHZ|GRA019010.t2, rna-gnl|WGS_SPHZ|GRA019010.t3, rna-gnl|WGS_SPHZ|GRA019010.t4, rna-gnl|WGS_SPHZ|GRA019010.t5	transcript_ONIVA03G39030.1	RUF012615.t1, RUF012697.t1
2302	OG0002301	rna-XM_006649664.2	rna-XM_052294668.1	transcript_OGLUM03G10090.1, transcript_OGLUM03G10090.2, transcript_OGLUM03G10090.3, transcript_OGLUM03G10090.4, transcript_OGLUM03G10090.5	rna-gnl|WGS_SPHZ|GRA022201.t1	transcript_ONIVA03G10950.1, transcript_ONIVA03G10950.2, transcript_ONIVA03G10950.3, transcript_ONIVA03G10950.4	RUF009914.t1
2303	OG0002302	rna-XM_006651108.3	rna-XM_052290359.1, rna-XM_052290360.1, rna-XM_052290361.1	transcript_OGLUM03G08590.1, transcript_OGLUM03G08590.2	rna-gnl|WGS_SPHZ|GRA039113.t1, rna-gnl|WGS_SPHZ|GRA039113.t2	transcript_ONIVA03G09310.1, transcript_ONIVA03G09310.2, transcript_ONIVA03G09310.3	RUF009732.t1, RUF009732.t2
2304	OG0002303	rna-XM_006650082.3	rna-XM_052291357.1, rna-XM_052291839.1	transcript_OGLUM03G20360.1	rna-gnl|WGS_SPHZ|GRA012368.t1, rna-gnl|WGS_SPHZ|GRA012369.t1	transcript_ONIVA03G21450.1, transcript_ONIVA03G21450.2, transcript_ONIVA03G21450.3, transcript_ONIVA03G21450.4, transcript_ONIVA03G21450.5	RUF010882.t1, RUF010882.t2
2305	OG0002304	rna-XM_040522062.1, rna-XM_040522063.1, rna-XM_040522064.1, rna-XM_040522065.1	rna-XM_052292909.1, rna-XM_052292910.1	transcript_OGLUM03G11700.1	rna-gnl|WGS_SPHZ|GRA026451.t1	transcript_ONIVA03G12930.1, transcript_ONIVA03G12930.2, transcript_ONIVA03G12930.3	RUF010064.t1, RUF010064.t2
2306	OG0002305	rna-XM_006649472.3	rna-XM_052292031.1, rna-XM_052292032.1	transcript_OGLUM03G06680.1, transcript_OGLUM03G06680.2	rna-gnl|WGS_SPHZ|GRA007986.t1, rna-gnl|WGS_SPHZ|GRA007986.t2	transcript_ONIVA02G06230.1, transcript_ONIVA02G06230.2, transcript_ONIVA02G06230.3	RUF009529.t1, RUF009529.t2, RUF009529.t3
2307	OG0002306	rna-XM_006650643.3	rna-XM_052290345.1, rna-XM_052290346.1, rna-XM_052313046.1	transcript_OGLUM03G36630.1, transcript_OGLUM10G01940.1	rna-gnl|WGS_SPHZ|GRA019938.t1, rna-gnl|WGS_SPHZ|GRA036824.t1	transcript_ONIVA03G38210.1, transcript_ONIVA10G01660.1	RUF012622.t1, RUF012622.t2, RUF030632.t1
2308	OG0002307	rna-XM_006650601.3	rna-XM_052293912.1	transcript_OGLUM03G35460.1, transcript_OGLUM03G35460.2, transcript_OGLUM03G35460.3, transcript_OGLUM03G35460.4	rna-gnl|WGS_SPHZ|GRA008032.t1, rna-gnl|WGS_SPHZ|GRA010780.t1, rna-gnl|WGS_SPHZ|GRA010785.t1, rna-gnl|WGS_SPHZ|GRA037521.t1	transcript_ONIVA03G37260.2, transcript_ONIVA03G37260.4	RUF012503.t1
2309	OG0002308	rna-XM_006649362.2, rna-XM_040521945.1	rna-XM_052292741.1, rna-XM_052292742.1, rna-XM_052292743.1	transcript_OGLUM03G04100.1	rna-gnl|WGS_SPHZ|GRA030746.t1	transcript_ONIVA03G03990.1, transcript_ONIVA03G04000.1, transcript_ONIVA03G04010.1	RUF009282.t1, RUF009283.t1, RUF009284.t1
2310	OG0002309	rna-XM_006651837.2, rna-XM_015835061.1, rna-XM_015835062.1, rna-XM_015835064.1	rna-XM_052293326.1	transcript_OGLUM03G36820.1, transcript_OGLUM03G36820.3	rna-gnl|WGS_SPHZ|GRA019060.t1, rna-gnl|WGS_SPHZ|GRA036799.t1	transcript_ONIVA03G38460.1, transcript_ONIVA03G38460.2, transcript_ONIVA03G38460.4	RUF012644.t1
2311	OG0002310	rna-XM_006651186.3	rna-XM_052292249.1, rna-XM_052292250.1	transcript_OGLUM03G12230.1, transcript_OGLUM03G12230.2	rna-gnl|WGS_SPHZ|GRA012128.t1, rna-gnl|WGS_SPHZ|GRA012128.t2, rna-gnl|WGS_SPHZ|GRA012128.t3, rna-gnl|WGS_SPHZ|GRA012128.t4	transcript_ONIVA11G13450.1, transcript_ONIVA11G13450.2	RUF010095.t1, RUF010095.t2
2312	OG0002311	rna-XM_006650244.3, rna-XM_015841639.2, rna-XM_040527935.1, rna-XM_040527936.1, rna-XM_040527937.1	rna-XM_052278749.1, rna-XM_052294586.1	transcript_OGLUM03G27060.1	rna-gnl|WGS_SPHZ|GRA020696.t1	transcript_ONIVA03G27190.1, transcript_ONIVA10G16200.1	RUF011557.t1, RUF032106.t1
2313	OG0002312	rna-XM_015834575.2	rna-XM_052294268.1, rna-XM_052307224.1	transcript_OGLUM03G33170.1, transcript_OGLUM07G23820.1	rna-gnl|WGS_SPHZ|GRA035388.t1, rna-gnl|WGS_SPHZ|GRA035388.t2	transcript_ONIVA01G07710.1, transcript_ONIVA07G23480.1	RUF025211.t1, RUF036748.t1, RUF038398.t1, RUF038398.t2
2314	OG0002313	rna-XM_006651649.3, rna-XM_006651650.3	rna-XM_052293209.1, rna-XM_052293210.1	transcript_OGLUM03G30610.1, transcript_OGLUM03G30610.2, transcript_OGLUM03G30610.3	rna-gnl|WGS_SPHZ|GRA020279.t1	transcript_ONIVA03G31650.1, transcript_ONIVA03G31650.2, transcript_ONIVA03G31650.3	RUF012005.t1, RUF012006.t1
2315	OG0002314	rna-XM_006649262.3	rna-XM_052292430.1, rna-XM_052292431.1, rna-XM_052292432.1	transcript_OGLUM03G02250.1, transcript_OGLUM03G02250.2, transcript_OGLUM10G04870.1	rna-gnl|WGS_SPHZ|GRA005454.t1	transcript_ONIVA03G01920.2, transcript_ONIVA03G01920.3, transcript_ONIVA03G01920.4, transcript_ONIVA08G23150.1	RUF031053.t1
2316	OG0002315	rna-XM_006649973.3	rna-XM_052291923.1	transcript_OGLUM03G16580.1	rna-gnl|WGS_SPHZ|GRA023823.t1, rna-gnl|WGS_SPHZ|GRA023823.t2, rna-gnl|WGS_SPHZ|GRA023823.t3, rna-gnl|WGS_SPHZ|GRA023823.t4, rna-gnl|WGS_SPHZ|GRA023823.t5, rna-gnl|WGS_SPHZ|GRA023823.t6	transcript_ONIVA03G17220.1	RUF010523.t1, RUF010523.t2, RUF010523.t3
2317	OG0002316	rna-XM_006651061.3, rna-XM_006661660.3	rna-XM_052277820.1, rna-XM_052292824.1	transcript_OGLUM03G06840.1, transcript_OGLUM03G06840.2, transcript_OGLUM10G07420.1	rna-gnl|WGS_SPHZ|GRA003214.t1, rna-gnl|WGS_SPHZ|GRA007970.t1	transcript_ONIVA03G06440.1, transcript_ONIVA10G07170.1	RUF009545.t1, RUF031359.t1
2318	OG0002317	rna-XM_015835210.2, rna-XM_015835211.2, rna-XM_040521955.1	rna-XM_052305709.1	transcript_OGLUM03G36300.2, transcript_OGLUM07G02700.1, transcript_OGLUM07G02700.2	rna-gnl|WGS_SPHZ|GRA017465.t1	transcript_ONIVA03G37800.2, transcript_ONIVA03G37800.3, transcript_ONIVA07G01370.1, transcript_ONIVA07G01370.2	RUF022980.t1
2319	OG0002318	rna-XM_006650348.2, rna-XM_015835517.1	rna-XM_052291895.1, rna-XM_052291896.1	transcript_OGLUM03G29980.1	rna-gnl|WGS_SPHZ|GRA001185.t1, rna-gnl|WGS_SPHZ|GRA001185.t2, rna-gnl|WGS_SPHZ|GRA001185.t3, rna-gnl|WGS_SPHZ|GRA001185.t4	transcript_ONIVA03G30980.1, transcript_ONIVA03G30980.2	RUF011939.t1, RUF011939.t2
2320	OG0002319	rna-XM_015835178.2	rna-XM_052293843.1	transcript_OGLUM03G30330.1, transcript_OGLUM03G30370.1	rna-gnl|WGS_SPHZ|GRA011204.t1, rna-gnl|WGS_SPHZ|GRA033756.t1, rna-gnl|WGS_SPHZ|GRA033759.t1, rna-gnl|WGS_SPHZ|GRA033761.t1, rna-gnl|WGS_SPHZ|GRA033762.t1	transcript_ONIVA03G31360.1, transcript_ONIVA03G31410.1	RUF011973.t1, RUF011981.t1
2321	OG0002320	rna-XM_006651372.3, rna-XM_015834916.2	rna-XM_052291602.1, rna-XM_052291603.1, rna-XM_052291604.1, rna-XM_052291605.1, rna-XM_052291606.1	transcript_OGLUM03G19900.1	rna-gnl|WGS_SPHZ|GRA012321.t1	transcript_ONIVA03G19980.1, transcript_ONIVA03G19980.2, transcript_ONIVA03G19980.3	RUF010833.t1
2322	OG0002321	rna-XM_006650049.3, rna-XM_006657969.3, rna-XM_015835004.2	rna-XM_052293889.1, rna-XM_052306483.1	transcript_OGLUM03G18980.1, transcript_OGLUM07G23980.1	rna-gnl|WGS_SPHZ|GRA006850.t1, rna-gnl|WGS_SPHZ|GRA012787.t1	transcript_ONIVA03G05770.1, transcript_ONIVA07G23640.1	RUF010736.t1, RUF025226.t1
2323	OG0002322	rna-XM_015835503.2, rna-XM_015835504.2, rna-XM_015835505.2	rna-XM_052292162.1, rna-XM_052292163.1	transcript_OGLUM03G20220.1, transcript_OGLUM03G20220.2	rna-gnl|WGS_SPHZ|GRA012357.t1, rna-gnl|WGS_SPHZ|GRA012357.t2	transcript_ONIVA03G21300.1, transcript_ONIVA03G21300.2	RUF010861.t1, RUF010861.t2
2324	OG0002323	rna-XM_006649332.2, rna-XM_006661764.3	rna-XM_052292672.1, rna-XM_052292673.1, rna-XM_052313797.1	transcript_OGLUM03G03520.1, transcript_OGLUM10G11920.1	rna-gnl|WGS_SPHZ|GRA024657.t1, rna-gnl|WGS_SPHZ|GRA024657.t2, rna-gnl|WGS_SPHZ|GRA037936.t1	transcript_ONIVA03G03380.1, transcript_ONIVA10G11460.1	RUF009217.t1
2325	OG0002324	rna-XM_015841696.2, rna-XM_040522662.1	rna-XM_052294654.1, rna-XM_052313484.1	transcript_OGLUM03G07610.1, transcript_OGLUM03G07610.2, transcript_OGLUM10G06720.1	rna-gnl|WGS_SPHZ|GRA015594.t1, rna-gnl|WGS_SPHZ|GRA037054.t1	transcript_ONIVA03G07890.1, transcript_ONIVA10G06270.1	RUF009640.t1, RUF031256.t1
2326	OG0002325	rna-XM_006650992.3, rna-XM_015835816.2, rna-XM_015835817.2	rna-XM_052278220.1	transcript_OGLUM10G14580.1, transcript_OGLUM10G14580.2, transcript_OGLUM10G14580.3, transcript_OGLUM10G14580.4, transcript_OGLUM10G14580.5	rna-gnl|WGS_SPHZ|GRA038614.t1, rna-gnl|WGS_SPHZ|GRA038614.t4	transcript_ONIVA10G16510.1	RUF032151.t1
2327	OG0002326	rna-XM_006649919.3	rna-XM_052294543.1, rna-XM_052294544.1, rna-XM_052294545.1	transcript_OGLUM03G15230.1, transcript_OGLUM03G15230.2, transcript_OGLUM03G15230.3, transcript_OGLUM03G15230.4, transcript_OGLUM03G15230.5, transcript_OGLUM03G15230.6	-	transcript_ONIVA03G16060.1, transcript_ONIVA03G16060.2	RUF010391.t1
2328	OG0002327	rna-XM_006650090.3	rna-XM_052291622.1, rna-XM_052307101.1	transcript_OGLUM03G20650.1, transcript_OGLUM07G22560.1, transcript_OGLUM07G22560.2	rna-gnl|WGS_SPHZ|GRA015933.t1, rna-gnl|WGS_SPHZ|GRA022938.t1	transcript_ONIVA03G21700.1, transcript_ONIVA07G22060.1, transcript_ONIVA07G22060.2	RUF010905.t1, RUF025096.t1
2329	OG0002328	rna-XM_006649224.3, rna-XM_006655639.3	rna-XM_052291881.1, rna-XM_052303140.1	transcript_OGLUM03G01490.1, transcript_OGLUM06G00570.1, transcript_OGLUM06G00570.2	rna-gnl|WGS_SPHZ|GRA000805.t1, rna-gnl|WGS_SPHZ|GRA011736.t1	transcript_ONIVA06G00850.1, transcript_ONIVA09G11620.1	RUF009063.t1, RUF019663.t1
2330	OG0002329	rna-XM_015835470.1	rna-XM_052291212.1, rna-XM_052291213.1, rna-XM_052303636.1, rna-XM_052303637.1	transcript_OGLUM03G35680.1, transcript_OGLUM03G35680.2, transcript_OGLUM06G10640.1	rna-gnl|WGS_SPHZ|GRA030550.t1	transcript_ONIVA03G37510.1, transcript_ONIVA06G11360.1	RUF012528.t1, RUF020640.t1
2331	OG0002330	rna-XM_015835078.2	rna-XM_052289773.1, rna-XM_052289774.1	transcript_OGLUM03G22540.1, transcript_OGLUM03G22540.2, transcript_OGLUM03G22540.3	rna-gnl|WGS_SPHZ|GRA036637.t1, rna-gnl|WGS_SPHZ|GRA036637.t2	transcript_ONIVA03G23400.1, transcript_ONIVA03G23400.2, transcript_ONIVA03G23400.3	RUF011095.t1, RUF011095.t2
2332	OG0002331	rna-XM_006650360.3	rna-XM_052289787.1	transcript_OGLUM03G30380.1	rna-gnl|WGS_SPHZ|GRA033755.t1, rna-gnl|WGS_SPHZ|GRA033755.t2, rna-gnl|WGS_SPHZ|GRA033755.t3, rna-gnl|WGS_SPHZ|GRA033755.t4, rna-gnl|WGS_SPHZ|GRA033755.t5	transcript_ONIVA03G31420.1	RUF011983.t1, RUF011983.t2, RUF011983.t3, RUF011983.t4
2333	OG0002332	rna-XM_006650044.3, rna-XM_015835359.2	rna-XM_052292566.1, rna-XM_052292568.1, rna-XM_052292569.1	transcript_OGLUM03G18890.1	rna-gnl|WGS_SPHZ|GRA012771.t1, rna-gnl|WGS_SPHZ|GRA012771.t2, rna-gnl|WGS_SPHZ|GRA012771.t3, rna-gnl|WGS_SPHZ|GRA012771.t4, rna-gnl|WGS_SPHZ|GRA012771.t5	transcript_ONIVA03G19310.1	RUF010722.t1
2334	OG0002333	rna-XM_015834816.2	rna-XM_052294762.1, rna-XM_052294763.1, rna-XM_052294764.1, rna-XM_052294765.1, rna-XM_052294766.1, rna-XM_052294767.1	transcript_OGLUM03G33390.1, transcript_OGLUM03G33390.2	rna-gnl|WGS_SPHZ|GRA031184.t1	transcript_ONIVA03G35010.1, transcript_ONIVA03G35010.2	RUF012300.t1
2335	OG0002334	rna-XM_040521967.1	rna-XM_052291251.1, rna-XM_052291252.1	transcript_OGLUM03G17860.1, transcript_OGLUM03G17860.2, transcript_OGLUM03G17860.3	rna-gnl|WGS_SPHZ|GRA004089.t1	transcript_ONIVA03G18430.1, transcript_ONIVA03G18430.2, transcript_ONIVA03G18430.3, transcript_ONIVA03G18430.4	RUF010629.t1, RUF010629.t2
2336	OG0002335	rna-XM_006649236.3, rna-XM_006661938.3	rna-XM_052278900.1, rna-XM_052293727.1	transcript_OGLUM03G01770.1, transcript_OGLUM10G16950.1, transcript_OGLUM10G16950.2	rna-gnl|WGS_SPHZ|GRA005500.t1, rna-gnl|WGS_SPHZ|GRA027157.t1	transcript_ONIVA03G01450.1, transcript_ONIVA10G18660.1	RUF009087.t1, RUF032387.t1
2337	OG0002336	rna-XM_006650279.3, rna-XM_040529334.1	rna-XM_052283099.1, rna-XM_052294759.1	transcript_OGLUM03G28110.1, transcript_OGLUM12G20610.1	rna-gnl|WGS_SPHZ|GRA018351.t1, rna-gnl|WGS_SPHZ|GRA018351.t2, rna-gnl|WGS_SPHZ|GRA031277.t1	transcript_ONIVA02G29210.1, transcript_ONIVA12G17910.1	RUF011697.t1, RUF037383.t1
2338	OG0002337	rna-XM_006649832.3	rna-XM_052292295.1, rna-XM_052292296.1, rna-XM_052292297.1	transcript_OGLUM03G13370.1	rna-gnl|WGS_SPHZ|GRA030112.t1, rna-gnl|WGS_SPHZ|GRA030112.t2, rna-gnl|WGS_SPHZ|GRA030112.t3, rna-gnl|WGS_SPHZ|GRA030112.t4, rna-gnl|WGS_SPHZ|GRA030112.t5	transcript_ONIVA03G14520.1, transcript_ONIVA03G14520.2	RUF010201.t1
2339	OG0002338	rna-XM_015836031.1	rna-XM_052294906.1, rna-XM_052295396.1, rna-XM_052296605.1	transcript_OGLUM04G09660.1, transcript_OGLUM04G09670.1, transcript_OGLUM04G18020.1	-	transcript_ONIVA04G16330.1, transcript_ONIVA09G08940.1, transcript_ONIVA09G08950.1	RUF014394.t1, RUF014395.t1, RUF015186.t1
2340	OG0002339	rna-XM_006653495.2, rna-XM_015836449.1	rna-XM_052297356.1, rna-XM_052297526.1, rna-XM_052297600.1, rna-XM_052297601.1	transcript_OGLUM04G17270.1, transcript_OGLUM04G17280.1	rna-gnl|WGS_SPHZ|GRA010997.t1, rna-gnl|WGS_SPHZ|GRA010998.t1	transcript_ONIVA04G15550.1	RUF015111.t1, RUF015111.t2
2341	OG0002340	rna-XM_006652866.3	rna-XM_052298268.1, rna-XM_052298269.1, rna-XM_052298270.1, rna-XM_052298271.1, rna-XM_052298272.1, rna-XM_052298273.1, rna-XM_052298275.1, rna-XM_052298276.1	transcript_OGLUM04G27630.1	rna-gnl|WGS_SPHZ|GRA004214.t1	transcript_ONIVA04G26180.1	RUF016236.t1
2342	OG0002341	rna-XM_006652158.3	rna-XM_052296130.1, rna-XM_052296132.1, rna-XM_052296133.1, rna-XM_052296136.1	transcript_OGLUM04G10570.1	rna-gnl|WGS_SPHZ|GRA015046.t1	-	RUF013859.t1, RUF013861.t1, RUF014479.t1, RUF023228.t1, RUF037696.t1, RUF037722.t1
2343	OG0002342	rna-XM_006652825.3, rna-XM_006653744.3	rna-XM_052295591.1	transcript_OGLUM04G08590.1, transcript_OGLUM04G26730.1	rna-gnl|WGS_SPHZ|GRA004314.t1, rna-gnl|WGS_SPHZ|GRA004315.t1, rna-gnl|WGS_SPHZ|GRA004316.t1, rna-gnl|WGS_SPHZ|GRA004317.t1	transcript_ONIVA03G13670.1, transcript_ONIVA03G13670.2, transcript_ONIVA03G13670.3	RUF016136.t1
2344	OG0002343	rna-XM_006652966.3, rna-XM_015836894.2	rna-XM_052298310.1, rna-XM_052298312.1, rna-XM_052298313.1	transcript_OGLUM04G29630.1	rna-gnl|WGS_SPHZ|GRA005210.t1, rna-gnl|WGS_SPHZ|GRA005210.t2, rna-gnl|WGS_SPHZ|GRA005210.t5, rna-gnl|WGS_SPHZ|GRA005210.t6	transcript_ONIVA04G28220.1, transcript_ONIVA04G28220.2	RUF016384.t1
2345	OG0002344	rna-XM_006653049.3, rna-XM_040523617.1	rna-XM_052295654.1, rna-XM_052295655.1	transcript_OGLUM04G00680.1, transcript_OGLUM04G00730.1	rna-gnl|WGS_SPHZ|GRA034746.t1, rna-gnl|WGS_SPHZ|GRA034749.t1	transcript_ONIVA04G00590.1, transcript_ONIVA12G09750.1, transcript_ONIVA12G09750.2	RUF013395.t1, RUF013398.t1
2346	OG0002345	rna-XM_006653666.3, rna-XM_040523135.1, rna-XM_040523136.1, rna-XM_040523287.1	rna-XM_052295596.1	transcript_OGLUM04G23870.1	rna-gnl|WGS_SPHZ|GRA014877.t1, rna-gnl|WGS_SPHZ|GRA014877.t2, rna-gnl|WGS_SPHZ|GRA014878.t1	transcript_ONIVA04G23070.1, transcript_ONIVA04G23080.1	RUF015838.t1, RUF015839.t1
2347	OG0002346	rna-XM_015836915.2, rna-XM_015836916.2, rna-XM_015836917.2, rna-XM_040523612.1	rna-XM_052295126.1, rna-XM_052295127.1, rna-XM_052295128.1	transcript_OGLUM04G30000.1	rna-gnl|WGS_SPHZ|GRA025476.t1, rna-gnl|WGS_SPHZ|GRA025476.t2	transcript_ONIVA04G29270.1, transcript_ONIVA04G29270.2	RUF016430.t1
2348	OG0002347	rna-XM_006653755.3, rna-XM_015835847.2, rna-XM_040523666.1	rna-XM_052296181.1	transcript_OGLUM04G27180.1	rna-gnl|WGS_SPHZ|GRA004254.t1	transcript_ONIVA04G25530.1, transcript_ONIVA04G25530.2, transcript_ONIVA04G25530.3, transcript_ONIVA04G25530.4, transcript_ONIVA04G25530.5, transcript_ONIVA04G25530.6	RUF016186.t1
2349	OG0002348	rna-XM_006652717.3, rna-XM_006652718.3, rna-XM_006652719.2	rna-XM_052298062.1, rna-XM_052310204.1	transcript_OGLUM04G24380.1, transcript_OGLUM08G07450.1	rna-gnl|WGS_SPHZ|GRA032147.t1, rna-gnl|WGS_SPHZ|GRA034950.t1	transcript_ONIVA04G23630.1, transcript_ONIVA08G07190.1, transcript_ONIVA08G07190.2	RUF015895.t1
2350	OG0002349	rna-XM_040523683.1, rna-XM_040523684.1, rna-XM_040523685.1	rna-XM_052298174.1, rna-XM_052298175.1, rna-XM_052298176.1	transcript_OGLUM04G09250.1, transcript_OGLUM04G09250.2, transcript_OGLUM04G09250.3	rna-gnl|WGS_SPHZ|GRA017683.t1	transcript_ONIVA09G08770.1	RUF014350.t1, RUF014350.t2
2351	OG0002350	rna-XM_040523722.1, rna-XM_040523723.1	rna-XM_052298028.1, rna-XM_052298029.1	transcript_OGLUM04G14810.1, transcript_OGLUM04G14810.2, transcript_OGLUM04G14810.3, transcript_OGLUM04G14810.4	rna-gnl|WGS_SPHZ|GRA002794.t1, rna-gnl|WGS_SPHZ|GRA002794.t2, rna-gnl|WGS_SPHZ|GRA002794.t3	transcript_ONIVA04G13080.1	RUF014917.t1
2352	OG0002351	rna-XM_015836837.2	rna-XM_052295631.1	transcript_OGLUM04G12050.1	rna-gnl|WGS_SPHZ|GRA024982.t1, rna-gnl|WGS_SPHZ|GRA024982.t2, rna-gnl|WGS_SPHZ|GRA024982.t3, rna-gnl|WGS_SPHZ|GRA024982.t4, rna-gnl|WGS_SPHZ|GRA024982.t5, rna-gnl|WGS_SPHZ|GRA024982.t6, rna-gnl|WGS_SPHZ|GRA024982.t7, rna-gnl|WGS_SPHZ|GRA024982.t8	transcript_ONIVA04G10360.1	RUF014641.t1
2353	OG0002352	rna-XM_006652051.3	rna-XM_052278697.1, rna-XM_052297651.1	transcript_OGLUM10G00140.1, transcript_OGLUM10G00140.2	rna-gnl|WGS_SPHZ|GRA015500.t1, rna-gnl|WGS_SPHZ|GRA015500.t2	transcript_ONIVA07G07730.1, transcript_ONIVA10G00340.1	RUF013648.t1, RUF023581.t1, RUF023581.t2, RUF030442.t1
2354	OG0002353	rna-XM_040523188.1	rna-XM_052297471.1	transcript_OGLUM04G10820.1, transcript_OGLUM04G10820.2, transcript_OGLUM04G10820.3	rna-gnl|WGS_SPHZ|GRA015021.t1	transcript_ONIVA04G09020.1, transcript_ONIVA04G09020.2, transcript_ONIVA04G09020.3, transcript_ONIVA04G09020.6, transcript_ONIVA04G09020.7	RUF014507.t1, RUF014507.t2
2355	OG0002354	rna-XM_006653664.3, rna-XM_015836771.2	rna-XM_052294805.1, rna-XM_052297872.1	transcript_OGLUM04G23840.1, transcript_OGLUM04G23860.1	rna-gnl|WGS_SPHZ|GRA007049.t2, rna-gnl|WGS_SPHZ|GRA007049.t4, rna-gnl|WGS_SPHZ|GRA014874.t1, rna-gnl|WGS_SPHZ|GRA014876.t1	transcript_ONIVA04G23040.1	RUF015836.t1, RUF015837.t1
2356	OG0002355	rna-XM_006652491.3	rna-XM_052282364.1, rna-XM_052296535.1	transcript_OGLUM04G19420.1, transcript_OGLUM12G04010.1, transcript_OGLUM12G04010.2, transcript_OGLUM12G04010.3	rna-gnl|WGS_SPHZ|GRA038345.t1	transcript_ONIVA12G02880.1, transcript_ONIVA12G02880.2, transcript_ONIVA12G02880.3	RUF015351.t1, RUF035753.t1
2357	OG0002356	rna-XM_040523669.1	rna-XM_052295550.1, rna-XM_052295551.1	transcript_OGLUM04G16170.1, transcript_OGLUM04G16230.1	rna-gnl|WGS_SPHZ|GRA010906.t1, rna-gnl|WGS_SPHZ|GRA010906.t2	transcript_ONIVA04G14400.1, transcript_ONIVA04G14400.2, transcript_ONIVA04G14400.3, transcript_ONIVA04G14400.4	RUF015044.t1, RUF015045.t1
2358	OG0002357	rna-XM_006652599.2, rna-XM_015836318.1, rna-XM_040523349.1	rna-XM_052295131.1, rna-XM_052295132.1, rna-XM_052295133.1	transcript_OGLUM04G22200.1, transcript_OGLUM04G22200.2, transcript_OGLUM04G22200.3	rna-gnl|WGS_SPHZ|GRA024231.t1	transcript_ONIVA04G20770.1	RUF015649.t1, RUF015649.t2
2359	OG0002358	rna-XM_006652179.3, rna-XM_015836617.2	rna-XM_052298336.1, rna-XM_052298337.1	transcript_OGLUM04G11080.1, transcript_OGLUM04G11080.2, transcript_OGLUM04G11080.3	rna-gnl|WGS_SPHZ|GRA035765.t1	transcript_ONIVA04G09350.1, transcript_ONIVA04G09350.2, transcript_ONIVA04G09350.3, transcript_ONIVA04G09350.4	RUF014540.t1
2360	OG0002359	rna-XM_006652561.3, rna-XM_015836272.1, rna-XM_015836273.1, rna-XM_015836274.1	rna-XM_052297583.1, rna-XM_052297584.1, rna-XM_052297585.1	transcript_OGLUM04G21140.1	rna-gnl|WGS_SPHZ|GRA013102.t1	transcript_ONIVA04G19540.1	RUF015541.t1, RUF015541.t2, RUF015541.t3
2361	OG0002360	rna-XM_040523069.1, rna-XM_040523070.1, rna-XM_040523071.1, rna-XM_040523072.1	rna-XM_052296119.1, rna-XM_052296120.1, rna-XM_052296121.1	transcript_OGLUM04G21940.1	rna-gnl|WGS_SPHZ|GRA024263.t1, rna-gnl|WGS_SPHZ|GRA024263.t2, rna-gnl|WGS_SPHZ|GRA024263.t3	transcript_ONIVA04G20460.1	RUF015620.t1
2362	OG0002361	rna-XM_006652357.3, rna-XM_040523133.1, rna-XM_040523134.1	rna-XM_052298320.1	transcript_OGLUM04G16160.1, transcript_OGLUM04G16160.2, transcript_OGLUM04G16160.3	rna-gnl|WGS_SPHZ|GRA010904.t1, rna-gnl|WGS_SPHZ|GRA010904.t2, rna-gnl|WGS_SPHZ|GRA010904.t3	transcript_ONIVA04G14360.1, transcript_ONIVA04G14370.1	RUF015041.t1
2363	OG0002362	rna-XM_015836235.2, rna-XM_015838898.2	rna-XM_052296461.1, rna-XM_052304351.1	transcript_OGLUM06G06480.1	rna-gnl|WGS_SPHZ|GRA002684.t1, rna-gnl|WGS_SPHZ|GRA029971.t1, rna-gnl|WGS_SPHZ|GRA029972.t1	transcript_ONIVA04G12210.1, transcript_ONIVA06G07150.1	RUF014806.t1, RUF014806.t2, RUF020256.t1
2364	OG0002363	rna-XM_015835850.2, rna-XM_015836308.2, rna-XM_040523408.1, rna-XM_040523587.1	rna-XM_052310377.1	transcript_OGLUM04G12670.1, transcript_OGLUM08G20960.1, transcript_OGLUM08G20960.2	rna-gnl|WGS_SPHZ|GRA029748.t1	transcript_ONIVA03G09910.1, transcript_ONIVA08G22360.1	RUF014702.t1, RUF027878.t1
2365	OG0002364	rna-XM_015836496.2, rna-XM_015836497.2, rna-XM_040523705.1	rna-XM_052296778.1, rna-XM_052296779.1	transcript_OGLUM04G04500.3, transcript_OGLUM04G04500.4, transcript_OGLUM04G04500.5	rna-gnl|WGS_SPHZ|GRA009609.t1	transcript_ONIVA02G22850.1, transcript_ONIVA02G22850.2, transcript_ONIVA02G22850.4	RUF013793.t1
2366	OG0002365	rna-XM_015836674.2, rna-XM_015836860.2	rna-XM_052296906.1, rna-XM_052297201.1, rna-XM_052297202.1, rna-XM_052297204.1, rna-XM_052297205.1	transcript_OGLUM04G29090.1	rna-gnl|WGS_SPHZ|GRA005158.t1	transcript_ONIVA04G27690.1, transcript_ONIVA04G27720.1	RUF016330.t1, RUF016334.t1
2367	OG0002366	rna-XM_006652614.3, rna-XM_015836278.2	rna-XM_052297812.1, rna-XM_052297813.1	transcript_OGLUM04G22480.1, transcript_OGLUM04G22480.2	rna-gnl|WGS_SPHZ|GRA009887.t1, rna-gnl|WGS_SPHZ|GRA009887.t2	transcript_ONIVA04G21220.1, transcript_ONIVA04G21220.2	RUF015689.t1, RUF015689.t2, RUF015689.t3
2368	OG0002367	rna-XM_015836348.2, rna-XM_040523401.1, rna-XM_040523402.1	rna-XM_052294910.1, rna-XM_052294912.1, rna-XM_052294913.1	transcript_OGLUM04G15230.1	rna-gnl|WGS_SPHZ|GRA002828.t1, rna-gnl|WGS_SPHZ|GRA002828.t2, rna-gnl|WGS_SPHZ|GRA002828.t3	transcript_ONIVA04G13490.1	RUF014958.t1, RUF014958.t2
2369	OG0002368	rna-XM_006652734.3	rna-XM_052295015.1	transcript_OGLUM04G24700.1, transcript_OGLUM04G24700.2, transcript_OGLUM04G24700.3, transcript_OGLUM04G24700.4	rna-gnl|WGS_SPHZ|GRA033877.t1, rna-gnl|WGS_SPHZ|GRA033877.t2	transcript_ONIVA04G23940.1, transcript_ONIVA04G23940.2, transcript_ONIVA04G23940.3	RUF015923.t1, RUF015923.t3
2370	OG0002369	rna-XM_006652360.3	rna-XM_052296295.1	transcript_OGLUM04G16250.1, transcript_OGLUM04G16250.2, transcript_OGLUM04G16250.3, transcript_OGLUM04G16250.4, transcript_OGLUM04G16250.5, transcript_OGLUM04G16250.6	-	transcript_ONIVA04G14440.1, transcript_ONIVA04G14440.2, transcript_ONIVA04G14440.3, transcript_ONIVA04G14440.4	RUF015048.t1
2371	OG0002370	rna-XM_006652262.3	rna-XM_052294155.1, rna-XM_052294156.1, rna-XM_052297960.1	transcript_OGLUM03G24720.1, transcript_OGLUM03G24720.2, transcript_OGLUM04G13680.1	rna-gnl|WGS_SPHZ|GRA002674.t1	transcript_ONIVA04G12110.1, transcript_ONIVA04G12110.2, transcript_ONIVA04G15470.1	RUF011340.t1, RUF014796.t1
2372	OG0002371	rna-XM_006652703.3	rna-XM_052295561.1, rna-XM_052295562.1, rna-XM_052295563.1	transcript_OGLUM04G24180.1	rna-gnl|WGS_SPHZ|GRA014907.t1, rna-gnl|WGS_SPHZ|GRA014907.t2	transcript_ONIVA04G23390.1, transcript_ONIVA04G23390.2	RUF015874.t1, RUF015874.t2, RUF015874.t3, RUF015874.t4
2373	OG0002372	rna-XM_015835917.2	rna-XM_052296582.1, rna-XM_052298252.1	transcript_OGLUM04G08100.1, transcript_OGLUM04G08130.1, transcript_OGLUM04G08150.1, transcript_OGLUM04G08160.1	rna-gnl|WGS_SPHZ|GRA027351.t1, rna-gnl|WGS_SPHZ|GRA027352.t1	transcript_ONIVA04G06690.1, transcript_ONIVA04G06710.1	RUF014198.t1, RUF014200.t1
2374	OG0002373	rna-XM_040523165.1	rna-XM_052297049.1	transcript_OGLUM04G24450.2, transcript_OGLUM04G24450.3, transcript_OGLUM04G24450.7	rna-gnl|WGS_SPHZ|GRA034944.t1	transcript_ONIVA04G23690.1, transcript_ONIVA04G23690.3, transcript_ONIVA04G23690.4, transcript_ONIVA04G23690.5	RUF015900.t1, RUF015900.t2, RUF015900.t3
2375	OG0002374	rna-XM_006653210.2	rna-XM_052295355.1, rna-XM_052295356.1, rna-XM_052295358.1, rna-XM_052295360.1, rna-XM_052298338.1	transcript_OGLUM04G07620.1, transcript_OGLUM04G07620.2, transcript_OGLUM04G07740.1	-	transcript_ONIVA04G06420.1, transcript_ONIVA04G06420.2	RUF014141.t1, RUF014153.t1
2376	OG0002375	rna-XM_006655356.3, rna-XM_040524482.1	rna-XM_052298606.1, rna-XM_052298607.1, rna-XM_052298608.1, rna-XM_052298609.1	transcript_OGLUM05G21530.1, transcript_OGLUM05G21530.2	rna-gnl|WGS_SPHZ|GRA036292.t1	transcript_ONIVA02G25850.1	RUF018756.t1, RUF018756.t2, RUF018756.t3
2377	OG0002376	rna-XM_006654552.2, rna-XM_015837171.1, rna-XM_015837506.1	rna-XM_052300979.1, rna-XM_052301272.1	transcript_OGLUM05G23390.1	rna-gnl|WGS_SPHZ|GRA016052.t1, rna-gnl|WGS_SPHZ|GRA016055.t1	transcript_ONIVA05G22800.1, transcript_ONIVA05G22810.1, transcript_ONIVA05G22810.2	RUF018940.t1, RUF018941.t1
2378	OG0002377	rna-XM_006654301.3, rna-XM_006654302.3, rna-XM_015837283.2	rna-XM_052299759.1, rna-XM_052299760.1, rna-XM_052299761.1	transcript_OGLUM05G16440.1, transcript_OGLUM05G16440.2	rna-gnl|WGS_SPHZ|GRA002185.t1	transcript_ONIVA05G16130.2, transcript_ONIVA05G16130.3	RUF018237.t1, RUF018237.t2
2379	OG0002378	rna-XM_006654827.3, rna-XM_015837630.2, rna-XM_015837631.2	rna-XM_052299041.1, rna-XM_052299042.1	transcript_OGLUM05G00070.1, transcript_OGLUM05G00070.2	rna-gnl|WGS_SPHZ|GRA008532.t1	transcript_ONIVA05G00040.1, transcript_ONIVA05G00040.2, transcript_ONIVA05G00040.3, transcript_ONIVA05G00040.4	RUF016497.t1
2380	OG0002379	rna-XM_040524446.1, rna-XM_040524447.1	rna-XM_052301139.1, rna-XM_052301140.1	transcript_OGLUM05G20830.1, transcript_OGLUM05G20830.2	rna-gnl|WGS_SPHZ|GRA007702.t1	transcript_ONIVA05G20710.1, transcript_ONIVA05G20710.2, transcript_ONIVA05G20710.3, transcript_ONIVA05G20710.4, transcript_ONIVA05G20710.5	RUF018673.t1
2381	OG0002380	rna-XM_006655546.3, rna-XM_040524597.1	rna-XM_052298990.1, rna-XM_052298991.1	transcript_OGLUM05G28100.1	rna-gnl|WGS_SPHZ|GRA029296.t1, rna-gnl|WGS_SPHZ|GRA029296.t2	transcript_ONIVA05G28490.1, transcript_ONIVA05G28500.1, transcript_ONIVA05G28510.1	RUF019420.t1, RUF019422.t1, RUF019422.t2
2382	OG0002381	rna-XM_015837657.2, rna-XM_040523864.1, rna-XM_040523865.1, rna-XM_040523866.1, rna-XM_040523867.1, rna-XM_040523868.1	rna-XM_052300202.1, rna-XM_052300203.1	transcript_OGLUM05G25450.1	rna-gnl|WGS_SPHZ|GRA010014.t1	transcript_ONIVA05G24840.1	RUF019168.t1, RUF019168.t2
2383	OG0002382	rna-XM_040524474.1	rna-XM_052301105.1, rna-XM_052301106.1	transcript_OGLUM05G19810.1, transcript_OGLUM05G19810.2, transcript_OGLUM05G19810.3	rna-gnl|WGS_SPHZ|GRA007807.t1, rna-gnl|WGS_SPHZ|GRA024291.t6	transcript_ONIVA12G08140.1, transcript_ONIVA12G08140.2, transcript_ONIVA12G08140.3, transcript_ONIVA12G08140.4	RUF018566.t1
2384	OG0002383	rna-XM_006654177.3, rna-XM_006654178.3	rna-XM_052300648.1	transcript_OGLUM05G10950.1, transcript_OGLUM05G10950.2	rna-gnl|WGS_SPHZ|GRA033186.t1, rna-gnl|WGS_SPHZ|GRA033186.t2, rna-gnl|WGS_SPHZ|GRA033186.t3	transcript_ONIVA05G10740.1, transcript_ONIVA05G10740.2, transcript_ONIVA05G10740.3, transcript_ONIVA05G10740.4	RUF017678.t1
2385	OG0002384	rna-XM_006655290.2, rna-XM_006655292.1, rna-XM_040524373.1	rna-XM_052300489.1, rna-XM_052300490.1, rna-XM_052301182.1, rna-XM_052301196.1	transcript_OGLUM05G18730.1, transcript_OGLUM05G18740.1	rna-gnl|WGS_SPHZ|GRA017228.t1, rna-gnl|WGS_SPHZ|GRA017229.t1	transcript_ONIVA05G18570.1	RUF018469.t1
2386	OG0002385	rna-XM_006654015.3, rna-XM_040524528.1	rna-XM_052300007.1, rna-XM_052300008.1, rna-XM_052300009.1	transcript_OGLUM05G04070.1, transcript_OGLUM05G04070.2, transcript_OGLUM05G04070.3	rna-gnl|WGS_SPHZ|GRA034054.t1, rna-gnl|WGS_SPHZ|GRA034055.t1	transcript_ONIVA05G04510.1, transcript_ONIVA05G04510.2	RUF016933.t1
2387	OG0002386	rna-XM_006654233.3, rna-XM_015837625.2	rna-XM_052300142.1, rna-XM_052300143.1	transcript_OGLUM05G13990.1, transcript_OGLUM05G13990.2, transcript_OGLUM05G13990.3	rna-gnl|WGS_SPHZ|GRA018510.t1	transcript_ONIVA05G13880.1, transcript_ONIVA05G13880.2, transcript_ONIVA05G13880.3	RUF017967.t1, RUF017967.t2
2388	OG0002387	rna-XM_015837131.2, rna-XM_040523792.1	rna-XM_052298793.1, rna-XM_052298794.1, rna-XM_052298795.1	transcript_OGLUM05G19510.1	rna-gnl|WGS_SPHZ|GRA033604.t1, rna-gnl|WGS_SPHZ|GRA033604.t2, rna-gnl|WGS_SPHZ|GRA033604.t3	transcript_ONIVA05G19300.1	RUF018537.t1, RUF018537.t2, RUF018537.t3
2389	OG0002388	rna-XM_006654575.3, rna-XM_006654576.3, rna-XM_015837785.2	rna-XM_052299302.1, rna-XM_052299303.1, rna-XM_052299304.1	transcript_OGLUM05G23800.1, transcript_OGLUM05G23810.1, transcript_OGLUM05G23810.2	rna-gnl|WGS_SPHZ|GRA015674.t1	transcript_ONIVA05G23480.1, transcript_ONIVA05G23490.1	RUF018990.t1
2390	OG0002389	rna-XM_006655603.3	rna-XM_052298933.1	transcript_OGLUM05G29690.1, transcript_OGLUM05G29690.2, transcript_OGLUM05G29690.3, transcript_OGLUM05G29690.4, transcript_OGLUM05G29690.5	rna-gnl|WGS_SPHZ|GRA036847.t1, rna-gnl|WGS_SPHZ|GRA036847.t2	transcript_ONIVA05G30230.1, transcript_ONIVA05G30230.2, transcript_ONIVA05G30230.3	RUF019601.t1
2391	OG0002390	rna-XM_006653938.3, rna-XM_015837806.2	rna-XM_052299956.1, rna-XM_052299957.1	transcript_OGLUM05G02070.1, transcript_OGLUM05G02070.2	rna-gnl|WGS_SPHZ|GRA003313.t1, rna-gnl|WGS_SPHZ|GRA003313.t2, rna-gnl|WGS_SPHZ|GRA003313.t3	transcript_ONIVA05G01950.1, transcript_ONIVA05G01950.2, transcript_ONIVA05G01950.3	RUF016708.t3
2392	OG0002391	rna-XM_040523796.1	rna-XM_052300085.1, rna-XM_052300086.1, rna-XM_052300087.1, rna-XM_052300088.1, rna-XM_052300089.1, rna-XM_052300090.1	transcript_OGLUM05G21690.1	-	transcript_ONIVA02G25700.2	RUF018772.t1, RUF018772.t2, RUF018772.t3, RUF018772.t4
2393	OG0002392	rna-XM_006655575.3	rna-XM_052299325.1, rna-XM_052299326.1	transcript_OGLUM05G28930.1, transcript_OGLUM05G28930.2	rna-gnl|WGS_SPHZ|GRA027219.t1, rna-gnl|WGS_SPHZ|GRA027219.t2, rna-gnl|WGS_SPHZ|GRA027219.t3, rna-gnl|WGS_SPHZ|GRA027219.t4, rna-gnl|WGS_SPHZ|GRA027219.t5	transcript_ONIVA03G34650.1	RUF019519.t1, RUF019519.t2
2394	OG0002393	rna-XM_006654415.2	rna-XM_052300560.1	transcript_OGLUM05G19390.1, transcript_OGLUM05G19390.2, transcript_OGLUM05G19390.3, transcript_OGLUM05G19390.4	rna-gnl|WGS_SPHZ|GRA015358.t1, rna-gnl|WGS_SPHZ|GRA015358.t2	transcript_ONIVA05G19200.1, transcript_ONIVA05G19200.2, transcript_ONIVA05G19200.3, transcript_ONIVA05G19200.4	RUF018525.t1
2395	OG0002394	rna-XM_015837384.2	rna-XM_052299460.1, rna-XM_052299461.1	transcript_OGLUM05G19120.1, transcript_OGLUM05G19130.1	rna-gnl|WGS_SPHZ|GRA004975.t1, rna-gnl|WGS_SPHZ|GRA017190.t1, rna-gnl|WGS_SPHZ|GRA017191.t1, rna-gnl|WGS_SPHZ|GRA036396.t1	transcript_ONIVA05G18980.1, transcript_ONIVA05G18980.2, transcript_ONIVA05G18990.1, transcript_ONIVA05G18990.2	-
2396	OG0002395	rna-XM_006655045.1	rna-XM_052299048.1	transcript_OGLUM05G08090.1, transcript_OGLUM05G08100.1, transcript_OGLUM05G08110.1	rna-gnl|WGS_SPHZ|GRA032003.t1, rna-gnl|WGS_SPHZ|GRA032004.t1	transcript_ONIVA05G08330.1, transcript_ONIVA05G08340.1, transcript_ONIVA05G08350.1	RUF017320.t1, RUF017321.t1, RUF017324.t1
2397	OG0002396	rna-XM_015837379.2	-	transcript_OGLUM05G29130.1, transcript_OGLUM05G29130.2, transcript_OGLUM05G29130.3, transcript_OGLUM05G29130.4, transcript_OGLUM05G29130.5	rna-gnl|WGS_SPHZ|GRA027197.t1	transcript_ONIVA10G19500.1	RUF019545.t1, RUF019545.t2, RUF019545.t3, RUF019545.t4, RUF019545.t5
2398	OG0002397	rna-XM_006654822.3	rna-XM_052300540.1	transcript_OGLUM05G29620.1, transcript_OGLUM05G29630.1, transcript_OGLUM05G29630.2	rna-gnl|WGS_SPHZ|GRA036852.t1, rna-gnl|WGS_SPHZ|GRA036852.t2	transcript_ONIVA05G30070.1, transcript_ONIVA05G30080.1, transcript_ONIVA05G30080.2, transcript_ONIVA05G30080.3	RUF019591.t1, RUF019592.t1
2399	OG0002398	rna-XM_040523967.1, rna-XM_040523968.1	rna-XM_052299229.1, rna-XM_052299230.1	transcript_OGLUM05G24860.1, transcript_OGLUM05G24860.2, transcript_OGLUM05G24860.3	rna-gnl|WGS_SPHZ|GRA009955.t1	transcript_ONIVA08G22140.1, transcript_ONIVA08G22140.2, transcript_ONIVA08G22140.3	RUF019093.t1, RUF019093.t2
2400	OG0002399	rna-XM_040524511.1, rna-XM_040524512.1	rna-XM_052300402.1, rna-XM_052300403.1, rna-XM_052300404.1, rna-XM_052300405.1	transcript_OGLUM05G28700.1	rna-gnl|WGS_SPHZ|GRA006584.t1, rna-gnl|WGS_SPHZ|GRA006584.t2, rna-gnl|WGS_SPHZ|GRA006584.t3	transcript_ONIVA12G14060.1, transcript_ONIVA12G14060.2	RUF019490.t1
2401	OG0002400	rna-XM_040524508.1	rna-XM_052299668.1	transcript_OGLUM05G16890.1	rna-gnl|WGS_SPHZ|GRA024163.t1, rna-gnl|WGS_SPHZ|GRA024163.t2, rna-gnl|WGS_SPHZ|GRA024163.t3	transcript_ONIVA05G16590.1, transcript_ONIVA05G16590.2	RUF018280.t1, RUF018280.t2, RUF018280.t3, RUF018280.t4, RUF018280.t5
2402	OG0002401	rna-XM_015837694.2	rna-XM_052300928.1	transcript_OGLUM05G26950.1, transcript_OGLUM05G26950.2	rna-gnl|WGS_SPHZ|GRA022098.t1	transcript_ONIVA05G26550.1, transcript_ONIVA05G26550.2, transcript_ONIVA05G26550.3, transcript_ONIVA05G26550.4	RUF019305.t1, RUF019305.t2, RUF019305.t3, RUF019305.t4
2403	OG0002402	rna-XM_015837476.2	rna-XM_052299032.1	transcript_OGLUM05G22470.1	rna-gnl|WGS_SPHZ|GRA001755.t1, rna-gnl|WGS_SPHZ|GRA001755.t2, rna-gnl|WGS_SPHZ|GRA001755.t3, rna-gnl|WGS_SPHZ|GRA012092.t1, rna-gnl|WGS_SPHZ|GRA023009.t1	transcript_ONIVA05G21510.1, transcript_ONIVA05G21940.1	RUF018791.t1, RUF018843.t1, RUF018843.t2
2404	OG0002403	rna-XM_015837373.2, rna-XM_015837374.2	rna-XM_052299180.1, rna-XM_052300479.1	transcript_OGLUM05G15520.1, transcript_OGLUM05G15530.1	rna-gnl|WGS_SPHZ|GRA002061.t1, rna-gnl|WGS_SPHZ|GRA002062.t1, rna-gnl|WGS_SPHZ|GRA002062.t2, rna-gnl|WGS_SPHZ|GRA002062.t3	transcript_ONIVA05G15170.1, transcript_ONIVA05G15180.1	RUF018128.t1
2405	OG0002404	rna-XM_006654692.3, rna-XM_006661092.3, rna-XM_015841391.2	rna-XM_052300078.1, rna-XM_052312823.1	transcript_OGLUM05G26700.1, transcript_OGLUM05G26700.2, transcript_OGLUM09G07660.1	rna-gnl|WGS_SPHZ|GRA020450.t1, rna-gnl|WGS_SPHZ|GRA022129.t1	transcript_ONIVA05G26300.1, transcript_ONIVA09G06340.1	RUF019280.t1
2406	OG0002405	rna-XM_006654012.2	rna-XM_052299738.1, rna-XM_052299739.1, rna-XM_052299740.1	transcript_OGLUM05G04050.1, transcript_OGLUM05G04050.2, transcript_OGLUM05G04050.3, transcript_OGLUM05G04050.4	rna-gnl|WGS_SPHZ|GRA034057.t1, rna-gnl|WGS_SPHZ|GRA034057.t2	transcript_ONIVA05G04490.1, transcript_ONIVA05G04490.2	RUF016931.t1
2407	OG0002406	rna-XM_006656060.3, rna-XM_015838596.2, rna-XM_015838597.2, rna-XM_015838598.2, rna-XM_015838599.2	rna-XM_052303261.1, rna-XM_052303262.1, rna-XM_052303263.1	transcript_OGLUM06G17390.1	rna-gnl|WGS_SPHZ|GRA012887.t1	transcript_ONIVA06G19240.1	RUF021424.t1, RUF021424.t2
2408	OG0002407	rna-XM_015838201.2, rna-XM_040525379.1, rna-XM_040525380.1, rna-XM_040525381.1, rna-XM_040525382.1	rna-XM_052304478.1	transcript_OGLUM06G26660.2	rna-gnl|WGS_SPHZ|GRA035501.t1	transcript_ONIVA06G28390.1, transcript_ONIVA06G28390.2, transcript_ONIVA06G28390.5	RUF022394.t1, RUF022394.t2
2409	OG0002408	rna-XM_006657313.3, rna-XM_015838732.2, rna-XM_015838733.2, rna-XM_040525291.1	rna-XM_052304647.1, rna-XM_052304648.1, rna-XM_052304649.1	transcript_OGLUM06G29790.1	rna-gnl|WGS_SPHZ|GRA001359.t1, rna-gnl|WGS_SPHZ|GRA001359.t2	transcript_ONIVA06G31530.1, transcript_ONIVA06G31530.2, transcript_ONIVA06G31530.3	-
2410	OG0002409	rna-XM_006656296.3, rna-XM_006656297.3, rna-XM_015838251.2, rna-XM_015838252.2, rna-XM_015838253.2	rna-XM_052302708.1, rna-XM_052302709.1, rna-XM_052302710.1, rna-XM_052302711.1	transcript_OGLUM06G25500.1	rna-gnl|WGS_SPHZ|GRA017329.t1	transcript_ONIVA06G30670.1	RUF022279.t1
2411	OG0002410	rna-XM_006656900.3, rna-XM_015838600.2, rna-XM_015838601.2, rna-XM_015838602.2, rna-XM_015838603.1, rna-XM_040525029.1	rna-XM_052302954.1, rna-XM_052302955.1, rna-XM_052302956.1	transcript_OGLUM06G15970.1	rna-gnl|WGS_SPHZ|GRA017857.t1	transcript_ONIVA06G17840.1	RUF021262.t1
2412	OG0002411	rna-XM_006655939.2, rna-XM_015838242.1, rna-XM_015838243.1, rna-XM_040525503.1	rna-XM_052300428.1, rna-XM_052300429.1	transcript_OGLUM05G12870.2	rna-gnl|WGS_SPHZ|GRA002879.t1	transcript_ONIVA05G12640.1, transcript_ONIVA05G12640.2, transcript_ONIVA05G12640.3, transcript_ONIVA05G12640.4	RUF017838.t1
2413	OG0002412	rna-XM_015838065.2	rna-XM_052302341.1, rna-XM_052303895.1	transcript_OGLUM06G12470.1, transcript_OGLUM06G12500.1, transcript_OGLUM06G12550.1	rna-gnl|WGS_SPHZ|GRA027751.t1	transcript_ONIVA06G13200.1, transcript_ONIVA06G13210.1, transcript_ONIVA06G13260.1	RUF020843.t1, RUF020845.t1, RUF020847.t1
2414	OG0002413	rna-XM_006657281.3, rna-XM_040525267.1	rna-XM_052302415.1, rna-XM_052302416.1, rna-XM_052302417.1, rna-XM_052302418.1, rna-XM_052302420.1	transcript_OGLUM06G28830.1, transcript_OGLUM06G28830.2	rna-gnl|WGS_SPHZ|GRA029097.t1	transcript_ONIVA06G29980.1, transcript_ONIVA06G29980.2	RUF022588.t1
2415	OG0002414	rna-XM_006655716.3	rna-XM_052301717.1	transcript_OGLUM06G02840.1, transcript_OGLUM06G02840.2, transcript_OGLUM06G02840.3, transcript_OGLUM06G02840.4, transcript_OGLUM06G02840.5	rna-gnl|WGS_SPHZ|GRA026583.t1	transcript_ONIVA06G03850.1, transcript_ONIVA06G03850.2, transcript_ONIVA06G03850.3, transcript_ONIVA06G03850.4	RUF019887.t1
2416	OG0002415	rna-XM_006656622.3	rna-XM_052300830.1, rna-XM_052302952.1	transcript_OGLUM05G04320.1, transcript_OGLUM05G04320.2, transcript_OGLUM06G04590.1	rna-gnl|WGS_SPHZ|GRA003562.t1, rna-gnl|WGS_SPHZ|GRA014088.t1	transcript_ONIVA01G08250.1, transcript_ONIVA01G08250.2, transcript_ONIVA01G08250.3	RUF016957.t1, RUF020064.t1
2417	OG0002416	rna-XM_006656973.3	rna-XM_052301956.1	transcript_OGLUM06G18780.1, transcript_OGLUM06G18780.2	rna-gnl|WGS_SPHZ|GRA019870.t1, rna-gnl|WGS_SPHZ|GRA019870.t2	transcript_ONIVA06G21090.1	RUF021564.t1, RUF021564.t2, RUF021564.t3, RUF021564.t4, RUF021564.t5, RUF021564.t6
2418	OG0002417	rna-XM_006655635.3, rna-XM_006655636.3, rna-XM_015838766.2	rna-XM_052303729.1, rna-XM_052303730.1, rna-XM_052303731.1, rna-XM_052303732.1, rna-XM_052303733.1	transcript_OGLUM06G00520.1	rna-gnl|WGS_SPHZ|GRA011732.t1	transcript_ONIVA06G00620.1	RUF019639.t1, RUF019639.t2
2419	OG0002418	rna-XM_006655658.2, rna-XM_006659097.3, rna-XM_015838608.1	rna-XM_052294223.1, rna-XM_052304704.1, rna-XM_052304705.1	transcript_OGLUM03G24740.1, transcript_OGLUM06G00990.1	rna-gnl|WGS_SPHZ|GRA000350.t1, rna-gnl|WGS_SPHZ|GRA016309.t1	transcript_ONIVA04G15440.1, transcript_ONIVA06G01400.1	RUF011342.t1
2420	OG0002419	rna-XM_015837994.2, rna-XM_040525587.1	rna-XM_052302377.1, rna-XM_052302378.1	transcript_OGLUM06G08430.1, transcript_OGLUM06G08430.2	rna-gnl|WGS_SPHZ|GRA028028.t1	transcript_ONIVA06G09170.1, transcript_ONIVA06G09180.1, transcript_ONIVA06G09190.1	RUF020447.t1, RUF020448.t1, RUF020449.t1
2421	OG0002420	rna-XM_006655606.3, rna-XM_040525368.1, rna-XM_040525369.1	rna-XM_052301389.1	transcript_OGLUM01G50280.1, transcript_OGLUM01G50280.2, transcript_OGLUM01G50280.3	rna-gnl|WGS_SPHZ|GRA011663.t1	transcript_ONIVA01G52180.1, transcript_ONIVA01G52180.2, transcript_ONIVA01G52180.3	RUF004828.t1, RUF004828.t3
2422	OG0002421	rna-XM_006656827.2, rna-XM_040524918.1	rna-XM_052302049.1, rna-XM_052303455.1, rna-XM_052304616.1	transcript_OGLUM06G11960.1, transcript_OGLUM06G11970.1, transcript_OGLUM06G11990.1	rna-gnl|WGS_SPHZ|GRA034574.t1	transcript_ONIVA06G12930.1	RUF020783.t1, RUF020784.t1, RUF020785.t1
2423	OG0002422	rna-XM_040524798.1	rna-XM_052285976.1, rna-XM_052285977.1, rna-XM_052294662.1	transcript_OGLUM01G18880.1, transcript_OGLUM10G09690.1	-	transcript_ONIVA02G23830.1, transcript_ONIVA02G23830.2, transcript_ONIVA08G15750.1	RUF001775.t1, RUF007088.t1, RUF031616.t1, RUF031617.t1
2424	OG0002423	rna-XM_006655967.3, rna-XM_006655968.3, rna-XM_015838734.2, rna-XM_015838735.2	rna-XM_052301875.1	transcript_OGLUM06G12680.1, transcript_OGLUM06G12680.2	rna-gnl|WGS_SPHZ|GRA027740.t1	transcript_ONIVA06G13400.1, transcript_ONIVA06G13400.2, transcript_ONIVA06G13400.5	RUF020867.t1, RUF020867.t2
2425	OG0002424	rna-XM_006656308.3	rna-XM_052303755.1, rna-XM_052303756.1	transcript_OGLUM06G25870.1, transcript_OGLUM06G25870.2, transcript_OGLUM06G25870.3	rna-gnl|WGS_SPHZ|GRA015559.t1	transcript_ONIVA02G35410.1, transcript_ONIVA02G35410.2, transcript_ONIVA02G35410.3	RUF022317.t1, RUF022317.t2, RUF022317.t3
2426	OG0002425	rna-XM_006656241.3	rna-XM_052304267.1	transcript_OGLUM06G24000.1	rna-gnl|WGS_SPHZ|GRA019194.t1, rna-gnl|WGS_SPHZ|GRA019194.t2, rna-gnl|WGS_SPHZ|GRA019194.t3, rna-gnl|WGS_SPHZ|GRA019194.t4, rna-gnl|WGS_SPHZ|GRA019194.t5, rna-gnl|WGS_SPHZ|GRA019194.t6, rna-gnl|WGS_SPHZ|GRA019194.t7, rna-gnl|WGS_SPHZ|GRA019194.t8	transcript_ONIVA06G26690.1	RUF022111.t1
2427	OG0002426	rna-XM_006656778.3, rna-XM_006656779.3, rna-XM_040524812.1	rna-XM_052301835.1	transcript_OGLUM06G09980.1, transcript_OGLUM06G10080.1, transcript_OGLUM06G10270.1, transcript_OGLUM06G10280.1	-	transcript_ONIVA06G10870.1, transcript_ONIVA06G10980.1, transcript_ONIVA06G10990.2	RUF020590.t1, RUF020602.t1
2428	OG0002427	rna-XM_006656463.3	rna-XM_052303062.1, rna-XM_052304980.1	transcript_OGLUM07G04070.1, transcript_OGLUM07G04070.2	rna-gnl|WGS_SPHZ|GRA014475.t1, rna-gnl|WGS_SPHZ|GRA014475.t2	transcript_ONIVA07G03250.1, transcript_ONIVA07G03250.2, transcript_ONIVA07G03250.3, transcript_ONIVA07G03250.4	RUF022681.t1, RUF023115.t1
2429	OG0002428	rna-XM_006657042.3, rna-XM_040525470.1	rna-XM_052304260.1, rna-XM_052304261.1	transcript_OGLUM06G21120.1	rna-gnl|WGS_SPHZ|GRA027938.t1, rna-gnl|WGS_SPHZ|GRA027938.t2	transcript_ONIVA06G23830.1, transcript_ONIVA06G23830.2, transcript_ONIVA06G23830.3, transcript_ONIVA06G23830.4	RUF021795.t1, RUF021795.t2
2430	OG0002429	rna-XM_006656993.3, rna-XM_015838513.2	rna-XM_052304533.1, rna-XM_052304534.1, rna-XM_052304535.1	transcript_OGLUM06G19730.1	rna-gnl|WGS_SPHZ|GRA006476.t1, rna-gnl|WGS_SPHZ|GRA006476.t2, rna-gnl|WGS_SPHZ|GRA006476.t3	transcript_ONIVA06G22300.1	RUF021657.t1, RUF021657.t2, RUF021657.t3
2431	OG0002430	rna-XM_015838383.2	rna-XM_052302089.1, rna-XM_052302090.1, rna-XM_052302091.1	transcript_OGLUM06G00910.1, transcript_OGLUM06G17000.1	rna-gnl|WGS_SPHZ|GRA016318.t1	transcript_ONIVA03G27690.1, transcript_ONIVA06G01300.1	RUF019678.t1, RUF019678.t2, RUF019678.t3, RUF021328.t1
2432	OG0002431	rna-XM_006656253.2, rna-XM_040527779.1	rna-XM_052301845.1, rna-XM_052312844.1	transcript_OGLUM06G24400.1, transcript_OGLUM09G11290.1	rna-gnl|WGS_SPHZ|GRA008284.t1, rna-gnl|WGS_SPHZ|GRA008284.t2, rna-gnl|WGS_SPHZ|GRA019153.t2	transcript_ONIVA06G27340.1, transcript_ONIVA09G10570.1	RUF022156.t1, RUF029435.t1
2433	OG0002432	rna-XM_015838290.2	rna-XM_052304695.1	transcript_OGLUM06G27990.1	rna-gnl|WGS_SPHZ|GRA011981.t1, rna-gnl|WGS_SPHZ|GRA011981.t2, rna-gnl|WGS_SPHZ|GRA011981.t3	transcript_ONIVA06G29120.1	RUF022512.t1, RUF022512.t2, RUF022512.t3, RUF022512.t4, RUF022512.t5, RUF022512.t6
2434	OG0002433	rna-XM_006655732.3	rna-XM_052303356.1	transcript_OGLUM06G03480.1, transcript_OGLUM06G03480.2, transcript_OGLUM06G03480.3, transcript_OGLUM06G03480.4	rna-gnl|WGS_SPHZ|GRA003467.t1, rna-gnl|WGS_SPHZ|GRA003467.t2, rna-gnl|WGS_SPHZ|GRA003467.t3, rna-gnl|WGS_SPHZ|GRA003467.t4	transcript_ONIVA10G02710.1	RUF019958.t1, RUF019958.t2
2435	OG0002434	rna-XM_006656566.2, rna-XM_040524859.1	rna-XM_052302007.1, rna-XM_052302632.1	transcript_OGLUM06G02950.1, transcript_OGLUM06G02970.1, transcript_OGLUM06G02970.2, transcript_OGLUM06G02980.1, transcript_OGLUM06G03120.1	rna-gnl|WGS_SPHZ|GRA004745.t1	transcript_ONIVA06G03960.1	RUF019903.t1, RUF019904.t1
2436	OG0002435	rna-XM_040524796.1, rna-XM_040524797.1	rna-XM_052282097.1, rna-XM_052282098.1, rna-XM_052282099.1, rna-XM_052282100.1, rna-XM_052282101.1	transcript_OGLUM12G09440.1	rna-gnl|WGS_SPHZ|GRA028043.t1	transcript_ONIVA12G07710.1, transcript_ONIVA12G07710.2, transcript_ONIVA12G07710.3	RUF036231.t1
2437	OG0002436	rna-XM_006656575.3	rna-XM_052302140.1, rna-XM_052302141.1	transcript_OGLUM06G03220.1, transcript_OGLUM06G03220.2	rna-gnl|WGS_SPHZ|GRA004763.t1, rna-gnl|WGS_SPHZ|GRA004763.t2, rna-gnl|WGS_SPHZ|GRA004763.t3, rna-gnl|WGS_SPHZ|GRA004763.t4	transcript_ONIVA10G02910.1, transcript_ONIVA10G02910.2, transcript_ONIVA10G02910.3	RUF019927.t1
2438	OG0002437	rna-XM_006657231.3	rna-XM_052301624.1, rna-XM_052301625.1, rna-XM_052301627.1, rna-XM_052301628.1, rna-XM_052301629.1, rna-XM_052301630.1, rna-XM_052301631.1, rna-XM_052301632.1	transcript_OGLUM06G27620.1	rna-gnl|WGS_SPHZ|GRA001849.t1	transcript_ONIVA06G28770.1	RUF022476.t1
2439	OG0002438	rna-XM_015838861.2	rna-XM_052302050.1, rna-XM_052302715.1	transcript_OGLUM06G09680.1, transcript_OGLUM06G09680.2, transcript_OGLUM06G09680.3	-	transcript_ONIVA04G07120.1, transcript_ONIVA04G07120.2, transcript_ONIVA06G10240.1	RUF020556.t1, RUF020556.t2, RUF020556.t3, RUF020556.t4
2440	OG0002439	rna-XM_006655775.3, rna-XM_006662871.3, rna-XM_015842349.2, rna-XM_040528851.1	rna-XM_052280418.1, rna-XM_052302535.1	transcript_OGLUM03G16450.1, transcript_OGLUM06G04920.1	rna-gnl|WGS_SPHZ|GRA003595.t1, rna-gnl|WGS_SPHZ|GRA033999.t1	transcript_ONIVA05G19470.1, transcript_ONIVA06G14930.1	RUF033949.t1
2441	OG0002440	rna-XM_006656847.3	rna-XM_052303675.1, rna-XM_052303676.1, rna-XM_052303678.1	transcript_OGLUM06G12870.1, transcript_OGLUM06G12870.2, transcript_OGLUM06G12870.3, transcript_OGLUM06G12870.4, transcript_OGLUM06G12870.5	rna-gnl|WGS_SPHZ|GRA033331.t1	transcript_ONIVA06G13560.1, transcript_ONIVA06G13560.2	RUF020884.t1
2442	OG0002441	rna-XM_040525193.1, rna-XM_040526836.1	-	transcript_OGLUM07G23900.1, transcript_OGLUM07G23900.2, transcript_OGLUM07G23900.3, transcript_OGLUM07G23900.4, transcript_OGLUM08G09590.1, transcript_OGLUM08G09590.2	rna-gnl|WGS_SPHZ|GRA036159.t1	transcript_ONIVA04G00660.1, transcript_ONIVA05G08660.1, transcript_ONIVA06G18520.1, transcript_ONIVA08G18160.1	-
2443	OG0002442	rna-XM_006656536.3	rna-XM_052303860.1	transcript_OGLUM06G01890.1, transcript_OGLUM06G01890.3, transcript_OGLUM06G01890.4	rna-gnl|WGS_SPHZ|GRA016233.t1, rna-gnl|WGS_SPHZ|GRA016233.t2, rna-gnl|WGS_SPHZ|GRA016233.t3, rna-gnl|WGS_SPHZ|GRA016233.t5	transcript_ONIVA06G02240.1	RUF019793.t1, RUF019793.t7, RUF019793.t8
2444	OG0002443	rna-XM_006656025.3	rna-XM_052303972.1, rna-XM_052303973.1, rna-XM_052303974.1, rna-XM_052303975.1, rna-XM_052303976.1, rna-XM_052303977.1, rna-XM_052303979.1	transcript_OGLUM06G16160.1	rna-gnl|WGS_SPHZ|GRA033622.t1, rna-gnl|WGS_SPHZ|GRA033622.t2	transcript_ONIVA06G17960.1	RUF021233.t1
2445	OG0002444	rna-XM_006655611.2	rna-XM_052303345.1	transcript_OGLUM06G00070.1, transcript_OGLUM06G00070.2, transcript_OGLUM06G00070.4, transcript_OGLUM06G00070.5, transcript_OGLUM06G00070.6, transcript_OGLUM06G00070.8	rna-gnl|WGS_SPHZ|GRA011677.t1	transcript_ONIVA06G00110.1, transcript_ONIVA06G00110.2, transcript_ONIVA06G00110.3	RUF008543.t1
2446	OG0002445	rna-XM_006656870.3	rna-XM_052303122.1, rna-XM_052303123.1	transcript_OGLUM06G16020.1, transcript_OGLUM06G16020.2, transcript_OGLUM06G16020.3, transcript_OGLUM06G16020.4, transcript_OGLUM06G16020.5	rna-gnl|WGS_SPHZ|GRA015104.t1	transcript_ONIVA03G29420.1, transcript_ONIVA03G29420.2, transcript_ONIVA03G29420.3	RUF021273.t1
2447	OG0002446	rna-XM_006658683.3, rna-XM_015839467.1, rna-XM_015839468.1, rna-XM_015839469.2, rna-XM_015839470.1, rna-XM_015839471.2, rna-XM_015839472.2, rna-XM_015839473.2, rna-XM_015839474.1	rna-XM_052307692.1	transcript_OGLUM07G20030.1	rna-gnl|WGS_SPHZ|GRA025094.t1	transcript_ONIVA07G18680.1	-
2448	OG0002447	rna-XM_006658088.3, rna-XM_015839429.2, rna-XM_015839430.2, rna-XM_015839431.2	rna-XM_052304817.1, rna-XM_052304818.1	transcript_OGLUM07G26760.1, transcript_OGLUM07G26760.2	rna-gnl|WGS_SPHZ|GRA018425.t1	transcript_ONIVA07G26500.1, transcript_ONIVA07G26500.2	RUF025574.t1, RUF025574.t2
2449	OG0002448	rna-XM_040526088.1, rna-XM_040526089.1	rna-XM_052306236.1, rna-XM_052306237.1	transcript_OGLUM07G07190.1, transcript_OGLUM07G07190.2, transcript_OGLUM07G07190.3	rna-gnl|WGS_SPHZ|GRA008789.t1	transcript_ONIVA07G06050.1, transcript_ONIVA07G06050.2	RUF023437.t1, RUF023437.t2, RUF023437.t3
2450	OG0002449	rna-XM_006657918.3, rna-XM_015839915.2, rna-XM_040526123.1, rna-XM_040526124.1	rna-XM_052306492.1	transcript_OGLUM07G22900.1	rna-gnl|WGS_SPHZ|GRA013259.t1	transcript_ONIVA07G22460.1	RUF025123.t1, RUF025123.t2, RUF025123.t3, RUF025123.t4, RUF025123.t5
2451	OG0002450	rna-XM_006657506.1, rna-XM_015839082.2	rna-XM_052304885.1, rna-XM_052304946.1	transcript_OGLUM07G07260.1, transcript_OGLUM07G07270.1	rna-gnl|WGS_SPHZ|GRA008779.t1, rna-gnl|WGS_SPHZ|GRA008779.t2, rna-gnl|WGS_SPHZ|GRA008779.t3, rna-gnl|WGS_SPHZ|GRA008780.t1	transcript_ONIVA07G06120.1	RUF023448.t1, RUF023448.t2
2452	OG0002451	rna-XM_006657678.3, rna-XM_040525770.1	rna-XM_052306581.1, rna-XM_052306582.1, rna-XM_052306583.1, rna-XM_052306584.1, rna-XM_052306585.1, rna-XM_052306587.1	transcript_OGLUM07G15350.1	rna-gnl|WGS_SPHZ|GRA028243.t1, rna-gnl|WGS_SPHZ|GRA028244.t1, rna-gnl|WGS_SPHZ|GRA028244.t2	-	RUF024292.t1
2453	OG0002452	rna-XM_006657883.3, rna-XM_006659099.2, rna-XM_040525686.1	rna-XM_052290958.1, rna-XM_052305380.1	transcript_OGLUM03G24760.1, transcript_OGLUM07G21660.1	rna-gnl|WGS_SPHZ|GRA000352.t1, rna-gnl|WGS_SPHZ|GRA039409.t1	transcript_ONIVA04G15420.1, transcript_ONIVA06G16690.1	RUF011344.t1, RUF025014.t1
2454	OG0002453	rna-XM_015839912.2, rna-XM_015839913.2, rna-XM_015839914.2, rna-XM_040526058.1	rna-XM_052306514.1, rna-XM_052306515.1	transcript_OGLUM07G11840.1, transcript_OGLUM07G11840.2, transcript_OGLUM07G11840.6	-	transcript_ONIVA07G10060.1, transcript_ONIVA07G10060.6, transcript_ONIVA07G10060.7	RUF023918.t1
2455	OG0002454	rna-XM_006658124.3, rna-XM_040526284.1	rna-XM_052293124.1, rna-XM_052293125.1	transcript_OGLUM03G00010.1	rna-gnl|WGS_SPHZ|GRA004625.t1, rna-gnl|WGS_SPHZ|GRA004625.t2, rna-gnl|WGS_SPHZ|GRA004625.t3, rna-gnl|WGS_SPHZ|GRA004625.t4, rna-gnl|WGS_SPHZ|GRA004625.t5, rna-gnl|WGS_SPHZ|GRA004625.t6	transcript_ONIVA03G00010.1	RUF004829.t1
2456	OG0002455	rna-XM_015839820.2, rna-XM_015839821.2	rna-XM_052306453.1, rna-XM_052306454.1, rna-XM_052306455.1, rna-XM_052306456.1	transcript_OGLUM01G06970.1, transcript_OGLUM01G06970.2	rna-gnl|WGS_SPHZ|GRA020915.t1	transcript_ONIVA07G11000.1, transcript_ONIVA07G11000.2	RUF024014.t1, RUF024014.t2
2457	OG0002456	rna-XM_015839946.2, rna-XM_015839947.2	rna-XM_052307822.1	transcript_OGLUM07G13410.1, transcript_OGLUM07G13410.2, transcript_OGLUM07G13410.3	rna-gnl|WGS_SPHZ|GRA012273.t1	transcript_ONIVA07G12840.1, transcript_ONIVA07G12840.2, transcript_ONIVA07G12840.3, transcript_ONIVA07G12840.4, transcript_ONIVA07G12840.5	RUF024118.t1
2458	OG0002457	rna-XM_006658886.3	rna-XM_052307634.1, rna-XM_052307635.1, rna-XM_052307636.1	transcript_OGLUM07G25830.1, transcript_OGLUM07G25830.2	rna-gnl|WGS_SPHZ|GRA020503.t1, rna-gnl|WGS_SPHZ|GRA020503.t2, rna-gnl|WGS_SPHZ|GRA020503.t3	transcript_ONIVA07G25420.1, transcript_ONIVA07G25420.2	RUF025441.t1, RUF025441.t2
2459	OG0002458	rna-XM_015839507.2	rna-XM_052305448.1	transcript_OGLUM07G21800.1, transcript_OGLUM07G21810.1, transcript_OGLUM07G21820.1	rna-gnl|WGS_SPHZ|GRA023008.t1, rna-gnl|WGS_SPHZ|GRA023013.t1, rna-gnl|WGS_SPHZ|GRA033024.t1	transcript_ONIVA07G20440.1, transcript_ONIVA07G20440.2, transcript_ONIVA07G20450.1, transcript_ONIVA07G20460.1	RUF025027.t1
2460	OG0002459	rna-XM_006658710.3, rna-XM_040525961.1, rna-XM_040525962.1	rna-XM_052306678.1	transcript_OGLUM07G21050.1, transcript_OGLUM07G21050.2	rna-gnl|WGS_SPHZ|GRA015729.t1, rna-gnl|WGS_SPHZ|GRA015729.t2	transcript_ONIVA07G19860.1, transcript_ONIVA07G19860.2, transcript_ONIVA07G19860.3	RUF024951.t1, RUF024951.t2
2461	OG0002460	rna-XM_006657550.3, rna-XM_006658408.3	rna-XM_052305423.1, rna-XM_052305424.1, rna-XM_052305425.1, rna-XM_052305426.1, rna-XM_052305427.1	transcript_OGLUM07G09240.1, transcript_OGLUM07G09240.2	rna-gnl|WGS_SPHZ|GRA027272.t1	transcript_ONIVA07G08730.1, transcript_ONIVA07G08730.2	RUF023731.t1
2462	OG0002461	rna-XM_006657857.3	rna-XM_052307211.1, rna-XM_052307268.1	transcript_OGLUM07G21000.1, transcript_OGLUM07G21010.1, transcript_OGLUM07G21020.1	rna-gnl|WGS_SPHZ|GRA015723.t1	transcript_ONIVA07G19700.1, transcript_ONIVA07G19710.1, transcript_ONIVA07G19720.1, transcript_ONIVA07G19730.1	RUF024946.t1, RUF024948.t1
2463	OG0002462	rna-XM_006657543.3, rna-XM_015839408.2	rna-XM_052306776.1, rna-XM_052306777.1, rna-XM_052306778.1, rna-XM_052306779.1	transcript_OGLUM07G08780.1, transcript_OGLUM07G08780.2, transcript_OGLUM07G08780.3	rna-gnl|WGS_SPHZ|GRA012069.t1	transcript_ONIVA01G43350.1, transcript_ONIVA01G43350.2	RUF023679.t1
2464	OG0002463	rna-XM_006657854.3, rna-XM_040526012.1	rna-XM_052306477.1, rna-XM_052306478.1	transcript_OGLUM07G20930.1	rna-gnl|WGS_SPHZ|GRA015712.t1, rna-gnl|WGS_SPHZ|GRA015712.t2, rna-gnl|WGS_SPHZ|GRA015712.t3, rna-gnl|WGS_SPHZ|GRA015712.t4, rna-gnl|WGS_SPHZ|GRA015712.t5, rna-gnl|WGS_SPHZ|GRA015712.t6	transcript_ONIVA07G19640.1	RUF024937.t2
2465	OG0002464	rna-XM_040525748.1, rna-XM_040526325.1	rna-XM_052305841.1, rna-XM_052307873.1	transcript_OGLUM07G03940.1, transcript_OGLUM07G18430.1	rna-gnl|WGS_SPHZ|GRA000877.t1, rna-gnl|WGS_SPHZ|GRA022314.t1, rna-gnl|WGS_SPHZ|GRA022315.t1	transcript_ONIVA07G03100.1, transcript_ONIVA07G17020.1	RUF023097.t1, RUF024681.t1
2466	OG0002465	rna-XM_006658131.3	rna-XM_052292650.1	transcript_OGLUM03G24160.1, transcript_OGLUM07G00230.1	rna-gnl|WGS_SPHZ|GRA004611.t1, rna-gnl|WGS_SPHZ|GRA011407.t1, rna-gnl|WGS_SPHZ|GRA011407.t2, rna-gnl|WGS_SPHZ|GRA011407.t3	transcript_ONIVA11G17580.1, transcript_ONIVA12G09150.1	RUF011280.t1, RUF011280.t2, RUF022709.t1
2467	OG0002466	rna-XM_006664777.3	rna-XM_052288747.1, rna-XM_052306579.1, rna-XM_052306580.1	transcript_OGLUM02G00420.1, transcript_OGLUM02G00420.2, transcript_OGLUM07G10860.1	rna-gnl|WGS_SPHZ|GRA012442.t1, rna-gnl|WGS_SPHZ|GRA037150.t1	transcript_ONIVA01G50290.1, transcript_ONIVA02G00450.1	RUF004879.t1, RUF023813.t1
2468	OG0002467	rna-XM_006657605.2	rna-XM_052290631.1, rna-XM_052305212.1, rna-XM_052306861.1	transcript_OGLUM01G06880.1, transcript_OGLUM03G28180.1	rna-gnl|WGS_SPHZ|GRA020899.t1	transcript_ONIVA04G09100.1, transcript_ONIVA04G09100.3, transcript_ONIVA07G11100.1	RUF011707.t1, RUF024023.t1, RUF024024.t1
2469	OG0002468	rna-XM_040526302.1	rna-XM_052298017.1, rna-XM_052307158.1	transcript_OGLUM04G02250.1, transcript_OGLUM06G08820.1	rna-gnl|WGS_SPHZ|GRA026907.t1, rna-gnl|WGS_SPHZ|GRA026908.t1	transcript_ONIVA04G02090.1, transcript_ONIVA06G09510.1, transcript_ONIVA07G12040.1	RUF020480.t1, RUF024082.t1, RUF030820.t1
2470	OG0002469	rna-XM_006658891.3, rna-XM_015839769.2	rna-XM_052304909.1, rna-XM_052304910.1	transcript_OGLUM07G25940.1	rna-gnl|WGS_SPHZ|GRA020488.t1, rna-gnl|WGS_SPHZ|GRA020488.t3, rna-gnl|WGS_SPHZ|GRA020488.t4	transcript_ONIVA07G25550.1	RUF025454.t1, RUF025454.t2, RUF025454.t3, RUF025454.t4
2471	OG0002470	rna-XM_040526008.1	rna-XM_052305207.1	transcript_OGLUM01G04070.1, transcript_OGLUM07G05540.1, transcript_OGLUM07G05540.2	rna-gnl|WGS_SPHZ|GRA028772.t1, rna-gnl|WGS_SPHZ|GRA036901.t1, rna-gnl|WGS_SPHZ|GRA036901.t2	transcript_ONIVA01G04200.1, transcript_ONIVA07G04880.1, transcript_ONIVA07G04880.2	RUF000423.t1, RUF023266.t1
2472	OG0002471	rna-XM_015839133.2	rna-XM_052307683.1	transcript_OGLUM01G07070.1, transcript_OGLUM01G07070.2, transcript_OGLUM01G07070.3, transcript_OGLUM01G07070.4, transcript_OGLUM01G07070.5, transcript_OGLUM01G07070.6	rna-gnl|WGS_SPHZ|GRA020927.t1	transcript_ONIVA07G10850.1, transcript_ONIVA07G10850.2, transcript_ONIVA07G10850.3	RUF024000.t1
2473	OG0002472	rna-XM_006658150.3, rna-XM_015839579.2	rna-XM_052307351.1, rna-XM_052307352.1	transcript_OGLUM07G00680.1	rna-gnl|WGS_SPHZ|GRA028004.t1, rna-gnl|WGS_SPHZ|GRA028004.t2, rna-gnl|WGS_SPHZ|GRA028004.t3, rna-gnl|WGS_SPHZ|GRA028004.t4, rna-gnl|WGS_SPHZ|GRA028004.t5	transcript_ONIVA01G47450.1, transcript_ONIVA01G47450.2	RUF022747.t1
2474	OG0002473	rna-XM_006658699.2	rna-XM_052306750.1	transcript_OGLUM07G20650.1, transcript_OGLUM07G20650.2	rna-gnl|WGS_SPHZ|GRA015688.t1, rna-gnl|WGS_SPHZ|GRA015688.t2, rna-gnl|WGS_SPHZ|GRA015688.t3, rna-gnl|WGS_SPHZ|GRA015688.t4, rna-gnl|WGS_SPHZ|GRA015688.t5, rna-gnl|WGS_SPHZ|GRA015688.t6	transcript_ONIVA07G19220.1, transcript_ONIVA07G19220.2	RUF024903.t1
2475	OG0002474	rna-XM_006658433.3	rna-XM_052305638.1, rna-XM_052305639.1	transcript_OGLUM07G11300.1, transcript_OGLUM07G11300.2, transcript_OGLUM07G11300.4	rna-gnl|WGS_SPHZ|GRA036373.t1, rna-gnl|WGS_SPHZ|GRA036373.t2, rna-gnl|WGS_SPHZ|GRA036373.t3	transcript_ONIVA07G09760.1, transcript_ONIVA07G09760.2, transcript_ONIVA07G09760.3	RUF023871.t1
2476	OG0002475	rna-XM_015838973.2	rna-XM_052305980.1, rna-XM_052307763.1	transcript_OGLUM07G01410.1, transcript_OGLUM07G01410.2, transcript_OGLUM07G01410.3, transcript_OGLUM07G01410.4	rna-gnl|WGS_SPHZ|GRA024748.t1, rna-gnl|WGS_SPHZ|GRA024749.t1	transcript_ONIVA07G00390.1, transcript_ONIVA07G00430.1	RUF022827.t1, RUF022831.t1
2477	OG0002476	rna-XM_006657904.2, rna-XM_015839811.1	rna-XM_052305791.1, rna-XM_052305792.1, rna-XM_052305793.1	transcript_OGLUM07G22300.1, transcript_OGLUM07G22300.2	rna-gnl|WGS_SPHZ|GRA022962.t1	transcript_ONIVA07G21830.1, transcript_ONIVA07G21830.2, transcript_ONIVA07G21830.3	RUF025074.t1, RUF025074.t2
2478	OG0002477	rna-XM_006658501.2	rna-XM_052305811.1, rna-XM_052305812.1	transcript_OGLUM07G13630.1, transcript_OGLUM07G13630.2	rna-gnl|WGS_SPHZ|GRA012246.t1, rna-gnl|WGS_SPHZ|GRA012246.t2	transcript_ONIVA07G13150.1, transcript_ONIVA07G13150.2, transcript_ONIVA07G13150.3, transcript_ONIVA07G13150.4	RUF024148.t1, RUF024148.t2
2479	OG0002478	rna-XM_040526713.1	-	transcript_OGLUM08G02660.1, transcript_OGLUM08G02670.1	rna-gnl|WGS_SPHZ|GRA038373.t1, rna-gnl|WGS_SPHZ|GRA038374.t1, rna-gnl|WGS_SPHZ|GRA038376.t1, rna-gnl|WGS_SPHZ|GRA038379.t1, rna-gnl|WGS_SPHZ|GRA038380.t1	transcript_ONIVA08G02670.1, transcript_ONIVA08G02690.1, transcript_ONIVA08G02700.1	RUF025950.t1, RUF025953.t1
2480	OG0002479	rna-XM_006659262.3, rna-XM_015840249.2, rna-XM_015840250.2, rna-XM_040526527.1, rna-XM_040526892.1	rna-XM_052308775.1, rna-XM_052308776.1, rna-XM_052308777.1, rna-XM_052308778.1, rna-XM_052308779.1, rna-XM_052308780.1, rna-XM_052308781.1, rna-XM_052308782.1	-	-	-	-
2481	OG0002480	rna-XM_006659144.3, rna-XM_040526868.1	rna-XM_052308290.1, rna-XM_052308291.1, rna-XM_052308292.1	transcript_OGLUM08G06190.1, transcript_OGLUM08G06190.2, transcript_OGLUM08G06190.3	rna-gnl|WGS_SPHZ|GRA019993.t1, rna-gnl|WGS_SPHZ|GRA019993.t2	transcript_ONIVA08G05780.1, transcript_ONIVA08G05780.2, transcript_ONIVA08G05780.3	-
2482	OG0002481	rna-XM_040526833.1, rna-XM_040526834.1, rna-XM_040526835.1	rna-XM_052309654.1	transcript_OGLUM08G12150.1, transcript_OGLUM08G12150.2	rna-gnl|WGS_SPHZ|GRA018270.t1	transcript_ONIVA08G11950.1, transcript_ONIVA08G11950.2, transcript_ONIVA08G11950.3, transcript_ONIVA08G11950.4	RUF026916.t1, RUF026916.t2
2483	OG0002482	rna-XM_006659284.3, rna-XM_040526802.1	rna-XM_052310097.1, rna-XM_052310099.1	transcript_OGLUM08G13540.1, transcript_OGLUM08G13540.2, transcript_OGLUM08G13540.3	rna-gnl|WGS_SPHZ|GRA025534.t1	transcript_ONIVA08G13180.1, transcript_ONIVA08G13180.2, transcript_ONIVA08G13180.3	RUF027096.t1, RUF027096.t2
2484	OG0002483	rna-XM_040526944.1	rna-XM_052308882.1, rna-XM_052308883.1	transcript_OGLUM08G19830.1, transcript_OGLUM08G19830.2	rna-gnl|WGS_SPHZ|GRA009675.t1, rna-gnl|WGS_SPHZ|GRA009675.t2, rna-gnl|WGS_SPHZ|GRA009675.t3, rna-gnl|WGS_SPHZ|GRA009675.t5	transcript_ONIVA08G20800.1, transcript_ONIVA08G20800.2	RUF027756.t1, RUF027756.t2
2485	OG0002484	rna-XM_015840606.2, rna-XM_015840607.2	rna-XM_052309537.1, rna-XM_052309538.1, rna-XM_052309539.1	transcript_OGLUM08G10310.1, transcript_OGLUM08G10310.2	rna-gnl|WGS_SPHZ|GRA010519.t1, rna-gnl|WGS_SPHZ|GRA010519.t2	transcript_ONIVA08G10410.1, transcript_ONIVA08G10410.2, transcript_ONIVA08G10410.3, transcript_ONIVA08G10410.4	-
2486	OG0002485	rna-XM_006658981.2, rna-XM_015840627.1, rna-XM_015840628.1	rna-XM_052310022.1, rna-XM_052310023.1	transcript_OGLUM08G00790.1	rna-gnl|WGS_SPHZ|GRA005828.t1, rna-gnl|WGS_SPHZ|GRA005828.t2, rna-gnl|WGS_SPHZ|GRA005828.t3, rna-gnl|WGS_SPHZ|GRA005828.t4	transcript_ONIVA08G00730.1	RUF025742.t1, RUF025742.t2
2487	OG0002486	rna-XM_040526842.1	rna-XM_052308206.1	transcript_OGLUM08G05020.1, transcript_OGLUM08G05020.2	rna-gnl|WGS_SPHZ|GRA000433.t1	transcript_ONIVA08G04650.1	RUF026210.t1, RUF026210.t2, RUF026210.t3, RUF026210.t4, RUF026210.t5, RUF026210.t6, RUF026210.t7
2488	OG0002487	rna-XM_006659505.2, rna-XM_015840359.1, rna-XM_015840361.1	rna-XM_052308440.1, rna-XM_052308442.1, rna-XM_052308443.1, rna-XM_052308444.1	transcript_OGLUM08G20950.1, transcript_OGLUM08G20950.2, transcript_OGLUM08G20950.3	-	transcript_ONIVA08G22350.1	RUF027877.t1, RUF027877.t2
2489	OG0002488	rna-XM_015840057.2	rna-XM_052309217.1	transcript_OGLUM08G08510.1, transcript_OGLUM08G08510.2, transcript_OGLUM08G08510.3	rna-gnl|WGS_SPHZ|GRA018796.t1, rna-gnl|WGS_SPHZ|GRA018796.t2, rna-gnl|WGS_SPHZ|GRA018796.t3	transcript_ONIVA08G08700.1, transcript_ONIVA08G08700.2, transcript_ONIVA08G08700.3, transcript_ONIVA08G08700.4	RUF026578.t1
2490	OG0002489	rna-XM_006659261.3	rna-XM_052310655.1	transcript_OGLUM08G12970.1, transcript_OGLUM08G12970.2, transcript_OGLUM08G12970.3, transcript_OGLUM08G12980.1	rna-gnl|WGS_SPHZ|GRA025944.t1	transcript_ONIVA08G12440.1, transcript_ONIVA08G12440.2, transcript_ONIVA08G12440.3, transcript_ONIVA08G12450.1	RUF027026.t1, RUF027026.t2
2491	OG0002490	rna-XM_006659573.3, rna-XM_015840522.2	rna-XM_052310462.1, rna-XM_052310463.1	transcript_OGLUM08G23110.1, transcript_OGLUM08G23110.2, transcript_OGLUM08G23110.3, transcript_OGLUM08G23110.5, transcript_OGLUM08G23110.6	rna-gnl|WGS_SPHZ|GRA026308.t1	transcript_ONIVA08G24860.1, transcript_ONIVA08G24860.2	RUF028099.t1
2492	OG0002491	rna-XM_040526901.1	rna-XM_052290249.1, rna-XM_052290250.1, rna-XM_052308283.1	transcript_OGLUM03G40500.1, transcript_OGLUM03G40500.2, transcript_OGLUM08G01220.1	rna-gnl|WGS_SPHZ|GRA026219.t1, rna-gnl|WGS_SPHZ|GRA026219.t2	transcript_ONIVA03G42600.1, transcript_ONIVA03G42600.2, transcript_ONIVA03G42600.3, transcript_ONIVA08G01170.1	-
2493	OG0002492	rna-XM_015840137.2	rna-XM_052310364.1	transcript_OGLUM07G27030.1, transcript_OGLUM08G17410.1, transcript_OGLUM08G17420.1, transcript_OGLUM12G14190.1	rna-gnl|WGS_SPHZ|GRA030687.t1, rna-gnl|WGS_SPHZ|GRA031956.t1	transcript_ONIVA01G19620.1, transcript_ONIVA08G18130.1, transcript_ONIVA08G18170.1	RUF027513.t1, RUF027519.t1
2494	OG0002493	rna-XM_040526596.1, rna-XM_040526597.1, rna-XM_040526598.1, rna-XM_040526599.1	rna-XM_052308824.1, rna-XM_052308825.1, rna-XM_052308826.1	transcript_OGLUM08G10860.1, transcript_OGLUM08G10860.2, transcript_OGLUM08G10860.3	rna-gnl|WGS_SPHZ|GRA010508.t1	transcript_ONIVA08G10670.1	RUF026797.t1
2495	OG0002494	rna-XM_040526718.1	-	transcript_OGLUM08G03070.1, transcript_OGLUM08G03070.2	rna-gnl|WGS_SPHZ|GRA031639.t1, rna-gnl|WGS_SPHZ|GRA031639.t2	transcript_ONIVA03G35560.1, transcript_ONIVA03G35560.2, transcript_ONIVA03G35560.3, transcript_ONIVA03G35560.4	RUF026013.t1, RUF026013.t2, RUF026013.t3, RUF026013.t4
2496	OG0002495	rna-XM_006659509.2	rna-XM_052308203.1, rna-XM_052308411.1	transcript_OGLUM08G21220.1	rna-gnl|WGS_SPHZ|GRA001693.t1	transcript_ONIVA08G22540.1, transcript_ONIVA08G22540.2, transcript_ONIVA08G22570.1, transcript_ONIVA08G22570.2, transcript_ONIVA08G22570.3, transcript_ONIVA08G22570.4	RUF027895.t1, RUF027898.t1
2497	OG0002496	rna-XM_015840593.2, rna-XM_015840594.2	rna-XM_052308819.1, rna-XM_052308820.1, rna-XM_052308821.1, rna-XM_052308822.1	transcript_OGLUM08G05570.1, transcript_OGLUM08G05570.2	rna-gnl|WGS_SPHZ|GRA000499.t1	transcript_ONIVA08G05260.1, transcript_ONIVA08G05260.2	RUF026273.t1, RUF026273.t2
2498	OG0002497	rna-XM_006660002.3, rna-XM_006660442.3	rna-XM_052310251.1, rna-XM_052312577.1, rna-XM_052312578.1	transcript_OGLUM08G12340.1, transcript_OGLUM09G04970.1	rna-gnl|WGS_SPHZ|GRA013084.t1, rna-gnl|WGS_SPHZ|GRA018246.t1	transcript_ONIVA06G12060.1, transcript_ONIVA08G12130.1	RUF026942.t1, RUF028770.t1
2499	OG0002498	rna-XM_006659482.3, rna-XM_015840297.2	rna-XM_052308132.1, rna-XM_052308133.1	transcript_OGLUM08G20490.1	rna-gnl|WGS_SPHZ|GRA018190.t1, rna-gnl|WGS_SPHZ|GRA018190.t2, rna-gnl|WGS_SPHZ|GRA018190.t3, rna-gnl|WGS_SPHZ|GRA018190.t4, rna-gnl|WGS_SPHZ|GRA018190.t5, rna-gnl|WGS_SPHZ|GRA018190.t6	transcript_ONIVA08G21630.1	RUF027834.t1
2500	OG0002499	rna-XM_006659059.3	rna-XM_052308396.1	transcript_OGLUM08G03230.1	rna-gnl|WGS_SPHZ|GRA038888.t1, rna-gnl|WGS_SPHZ|GRA038888.t2, rna-gnl|WGS_SPHZ|GRA038888.t3, rna-gnl|WGS_SPHZ|GRA038888.t4, rna-gnl|WGS_SPHZ|GRA038888.t5	transcript_ONIVA08G03120.1	RUF026030.t1, RUF026030.t2, RUF026030.t3, RUF026030.t4
2501	OG0002500	rna-XM_040526937.1	rna-XM_052310635.1, rna-XM_052310636.1, rna-XM_052310637.1, rna-XM_052310638.1, rna-XM_052310639.1	transcript_OGLUM08G01750.1, transcript_OGLUM08G01750.2	rna-gnl|WGS_SPHZ|GRA028393.t1	transcript_ONIVA01G30610.1, transcript_ONIVA01G30610.2	RUF025849.t1, RUF025849.t2
2502	OG0002501	rna-XM_006659205.3	rna-XM_052299923.1, rna-XM_052299924.1	transcript_OGLUM05G10550.1, transcript_OGLUM06G17870.1, transcript_OGLUM06G17870.2, transcript_OGLUM06G17870.3	rna-gnl|WGS_SPHZ|GRA007871.t1	transcript_ONIVA08G16990.1, transcript_ONIVA08G16990.2, transcript_ONIVA08G22060.1	RUF021488.t1, RUF021489.t1
2503	OG0002502	rna-XM_015840381.2, rna-XM_040527032.1, rna-XM_040527149.1	rna-XM_052309830.1, rna-XM_052309855.1	transcript_OGLUM08G12830.1, transcript_OGLUM08G12840.1	rna-gnl|WGS_SPHZ|GRA012536.t1, rna-gnl|WGS_SPHZ|GRA012538.t1, rna-gnl|WGS_SPHZ|GRA012539.t1	transcript_ONIVA08G12320.1	RUF027011.t1, RUF027012.t1
2504	OG0002503	rna-XM_006660301.3	rna-XM_052281843.1, rna-XM_052294452.1, rna-XM_052309301.1	transcript_OGLUM08G24220.1	-	transcript_ONIVA05G21240.1, transcript_ONIVA08G25900.1, transcript_ONIVA08G25910.1, transcript_ONIVA11G06010.1	RUF005530.t1, RUF018728.t1, RUF028203.t1, RUF033788.t1
2505	OG0002504	rna-XM_015840398.2	rna-XM_052308862.1, rna-XM_052308863.1, rna-XM_052308864.1, rna-XM_052308865.1, rna-XM_052308866.1, rna-XM_052308868.1, rna-XM_052308869.1, rna-XM_052308870.1	transcript_OGLUM08G25500.1	rna-gnl|WGS_SPHZ|GRA035538.t1	transcript_ONIVA09G01180.1	RUF028326.t1
2506	OG0002505	rna-XM_006659690.3, rna-XM_040527260.1	rna-XM_052295951.1, rna-XM_052309241.1	transcript_OGLUM04G09290.1, transcript_OGLUM08G00930.1	rna-gnl|WGS_SPHZ|GRA016605.t1, rna-gnl|WGS_SPHZ|GRA035355.t1, rna-gnl|WGS_SPHZ|GRA035358.t1	transcript_ONIVA08G00880.1, transcript_ONIVA10G08150.1	RUF014355.t1, RUF025756.t1
2507	OG0002506	rna-XM_006659484.3, rna-XM_006659485.3	rna-XM_052309298.1, rna-XM_052309299.1	transcript_OGLUM08G20520.1, transcript_OGLUM08G20520.2	rna-gnl|WGS_SPHZ|GRA018187.t1, rna-gnl|WGS_SPHZ|GRA018187.t2	transcript_ONIVA08G21660.1, transcript_ONIVA08G21660.2, transcript_ONIVA08G21660.3	RUF027837.t1, RUF027837.t2
2508	OG0002507	rna-XM_006659627.3, rna-XM_006659628.2	rna-XM_052308702.1, rna-XM_052308703.1	transcript_OGLUM08G24930.1, transcript_OGLUM08G24970.1, transcript_OGLUM08G24970.2	rna-gnl|WGS_SPHZ|GRA007249.t1, rna-gnl|WGS_SPHZ|GRA007257.t1	transcript_ONIVA08G26510.1, transcript_ONIVA08G26560.1	RUF028264.t1, RUF028270.t1
2509	OG0002508	rna-XM_015840640.2	rna-XM_052309951.1	transcript_OGLUM08G00600.1, transcript_OGLUM08G00600.2, transcript_OGLUM08G00600.3, transcript_OGLUM08G00600.4	rna-gnl|WGS_SPHZ|GRA020843.t1, rna-gnl|WGS_SPHZ|GRA020843.t2, rna-gnl|WGS_SPHZ|GRA020843.t3	transcript_ONIVA08G00520.1, transcript_ONIVA08G00540.1	RUF025726.t1, RUF025728.t1
2510	OG0002509	rna-XM_006660324.3	rna-XM_052309284.1, rna-XM_052309285.1	transcript_OGLUM08G25090.1, transcript_OGLUM08G25090.2, transcript_OGLUM08G25090.3	rna-gnl|WGS_SPHZ|GRA007270.t1, rna-gnl|WGS_SPHZ|GRA007270.t2	transcript_ONIVA08G26680.1, transcript_ONIVA08G26680.2	RUF028284.t1, RUF028284.t2, RUF028284.t3
2511	OG0002510	rna-XM_006660499.3, rna-XM_040527548.1, rna-XM_040527549.1	rna-XM_052310903.1, rna-XM_052311772.1	transcript_OGLUM09G07650.1	-	transcript_ONIVA09G06300.1, transcript_ONIVA09G06300.2, transcript_ONIVA09G06300.3, transcript_ONIVA09G06300.4, transcript_ONIVA09G06330.1	RUF029034.t1, RUF029040.t1
2512	OG0002511	rna-XM_015840989.2, rna-XM_040527914.1	rna-XM_052312748.1	transcript_OGLUM09G11970.1, transcript_OGLUM09G11970.2, transcript_OGLUM09G11970.3, transcript_OGLUM09G11970.4	rna-gnl|WGS_SPHZ|GRA025413.t1	transcript_ONIVA09G11930.1, transcript_ONIVA09G11930.2	RUF006576.t1, RUF029509.t1, RUF029509.t2
2513	OG0002512	rna-XM_006660806.3, rna-XM_015841209.2	rna-XM_052279577.1, rna-XM_052279578.1, rna-XM_052312359.1	transcript_OGLUM09G17850.2, transcript_OGLUM09G17850.3, transcript_OGLUM11G21630.1, transcript_OGLUM11G21630.2	rna-gnl|WGS_SPHZ|GRA010070.t1, rna-gnl|WGS_SPHZ|GRA010070.t2	-	RUF030089.t1, RUF030089.t2
2514	OG0002513	rna-XM_006661367.3, rna-XM_015841062.2, rna-XM_040527622.1	rna-XM_052312274.1, rna-XM_052312275.1	transcript_OGLUM09G16950.1, transcript_OGLUM09G16950.2	rna-gnl|WGS_SPHZ|GRA026534.t1, rna-gnl|WGS_SPHZ|GRA026534.t2	transcript_ONIVA09G17370.1, transcript_ONIVA09G17370.2, transcript_ONIVA09G17370.3, transcript_ONIVA09G17370.4	-
2515	OG0002514	rna-XM_040527551.1, rna-XM_040527552.1	rna-XM_052312062.1	transcript_OGLUM09G05060.1	rna-gnl|WGS_SPHZ|GRA013073.t1	transcript_ONIVA09G04470.1, transcript_ONIVA09G04480.1, transcript_ONIVA09G04510.1	RUF028776.t1, RUF028776.t2, RUF028776.t3, RUF028776.t4, RUF028778.t1
2516	OG0002515	rna-XM_006660937.3, rna-XM_015841084.2	rna-XM_052312012.1, rna-XM_052312013.1, rna-XM_052312014.1	transcript_OGLUM02G04820.1, transcript_OGLUM09G20930.1	rna-gnl|WGS_SPHZ|GRA011174.t1, rna-gnl|WGS_SPHZ|GRA011174.t2	transcript_ONIVA03G00470.1	RUF005243.t1, RUF005244.t1, RUF030388.t1
2517	OG0002516	rna-XM_040527678.1, rna-XM_040527679.1, rna-XM_040527680.1	rna-XM_052312362.1, rna-XM_052312363.1, rna-XM_052312364.1	transcript_OGLUM09G17660.1, transcript_OGLUM09G17660.2	rna-gnl|WGS_SPHZ|GRA010050.t1, rna-gnl|WGS_SPHZ|GRA010050.t2, rna-gnl|WGS_SPHZ|GRA010050.t3	transcript_ONIVA09G18150.1	RUF030074.t1
2518	OG0002517	rna-XM_006664985.3, rna-XM_006664986.2	rna-XM_052311203.1, rna-XM_052312350.1, rna-XM_052312351.1	transcript_OGLUM09G12200.1	rna-gnl|WGS_SPHZ|GRA034658.t1	transcript_ONIVA09G12140.1, transcript_ONIVA09G12140.2, transcript_ONIVA09G12150.1, transcript_ONIVA09G12160.1	RUF029527.t1, RUF029529.t1
2519	OG0002518	rna-XM_015840830.2	rna-XM_052312455.1	transcript_OGLUM04G01150.1, transcript_OGLUM04G01150.2, transcript_OGLUM09G07440.1, transcript_OGLUM09G07440.2	rna-gnl|WGS_SPHZ|GRA034206.t1, rna-gnl|WGS_SPHZ|GRA034206.t2, rna-gnl|WGS_SPHZ|GRA034206.t3, rna-gnl|WGS_SPHZ|GRA034206.t4	transcript_ONIVA09G06050.1, transcript_ONIVA09G06060.1	RUF029002.t1
2520	OG0002519	rna-XM_006660674.3, rna-XM_015841306.2, rna-XM_040527493.1	rna-XM_052311665.1, rna-XM_052311666.1	transcript_OGLUM09G14320.1, transcript_OGLUM09G14320.2, transcript_OGLUM09G14320.3, transcript_OGLUM09G14320.4	rna-gnl|WGS_SPHZ|GRA024928.t1	transcript_ONIVA09G14250.1	RUF029759.t1, RUF029759.t2
2521	OG0002520	rna-XM_015840835.2, rna-XM_040527413.1	rna-XM_052312128.1, rna-XM_052312129.1	transcript_OGLUM09G07800.1, transcript_OGLUM09G07800.2, transcript_OGLUM09G07800.3	rna-gnl|WGS_SPHZ|GRA020435.t1, rna-gnl|WGS_SPHZ|GRA020435.t2	transcript_ONIVA09G06490.1, transcript_ONIVA09G06490.2, transcript_ONIVA09G06490.3	RUF029055.t1
2522	OG0002521	rna-XM_040527500.1	rna-XM_052311148.1, rna-XM_052311149.1	transcript_OGLUM09G13120.1	rna-gnl|WGS_SPHZ|GRA009334.t1, rna-gnl|WGS_SPHZ|GRA009334.t2, rna-gnl|WGS_SPHZ|GRA009334.t3, rna-gnl|WGS_SPHZ|GRA009334.t4, rna-gnl|WGS_SPHZ|GRA009334.t5, rna-gnl|WGS_SPHZ|GRA009334.t6, rna-gnl|WGS_SPHZ|GRA009334.t7	transcript_ONIVA03G20810.1	RUF029633.t1
2523	OG0002522	rna-XM_015840907.2, rna-XM_040527477.1	rna-XM_052310777.1, rna-XM_052310778.1	transcript_OGLUM09G15110.1	rna-gnl|WGS_SPHZ|GRA005818.t1, rna-gnl|WGS_SPHZ|GRA005818.t2, rna-gnl|WGS_SPHZ|GRA005818.t3	transcript_ONIVA09G15060.1	RUF029839.t1, RUF029839.t2, RUF029839.t3, RUF029839.t4
2524	OG0002523	rna-XM_015841313.2	rna-XM_052278699.1, rna-XM_052312718.1	transcript_OGLUM07G04320.1, transcript_OGLUM09G10210.1, transcript_OGLUM10G09110.1	rna-gnl|WGS_SPHZ|GRA019802.t1, rna-gnl|WGS_SPHZ|GRA019802.t2, rna-gnl|WGS_SPHZ|GRA019802.t3	transcript_ONIVA03G20290.1, transcript_ONIVA03G20290.2, transcript_ONIVA09G09440.1	RUF031552.t1
2525	OG0002524	rna-XM_006660449.3, rna-XM_040527485.1	rna-XM_052312649.1, rna-XM_052312650.1	transcript_OGLUM09G05210.1, transcript_OGLUM09G05210.2	rna-gnl|WGS_SPHZ|GRA013056.t1	transcript_ONIVA09G04660.1, transcript_ONIVA09G04660.2	RUF028790.t1, RUF028790.t10, RUF028790.t2, RUF028790.t3
2526	OG0002525	rna-XM_006660643.3	rna-XM_052310167.1, rna-XM_052312396.1, rna-XM_052312397.1, rna-XM_052312398.1	transcript_OGLUM08G18760.1, transcript_OGLUM09G13390.1	rna-gnl|WGS_SPHZ|GRA037100.t1, rna-gnl|WGS_SPHZ|GRA037743.t1	transcript_ONIVA03G20540.1, transcript_ONIVA03G20540.2, transcript_ONIVA08G19970.1	RUF029658.t1
2527	OG0002526	rna-XM_040527846.1	rna-XM_052310684.1	transcript_OGLUM09G16090.1, transcript_OGLUM09G16090.2, transcript_OGLUM09G16090.4	rna-gnl|WGS_SPHZ|GRA037777.t1	transcript_ONIVA09G16610.1	RUF029928.t1, RUF029928.t2, RUF029928.t3, RUF029928.t4, RUF029928.t5, RUF029928.t7
2528	OG0002527	rna-XM_006660454.3, rna-XM_040527785.1, rna-XM_040527786.1	rna-XM_052312654.1, rna-XM_052312655.1	transcript_OGLUM09G05280.1, transcript_OGLUM09G05280.2, transcript_OGLUM09G05280.3	rna-gnl|WGS_SPHZ|GRA013049.t1, rna-gnl|WGS_SPHZ|GRA013049.t2	transcript_ONIVA09G04730.1, transcript_ONIVA09G04730.2	RUF028797.t1
2529	OG0002528	rna-XM_040527571.1	rna-XM_052310837.1	transcript_OGLUM09G08270.1, transcript_OGLUM09G08310.1, transcript_OGLUM09G08310.2, transcript_OGLUM09G08350.1, transcript_OGLUM09G08390.1, transcript_OGLUM09G08390.2	rna-gnl|WGS_SPHZ|GRA031419.t1	transcript_ONIVA06G16340.1, transcript_ONIVA06G16360.1	RUF028968.t1, RUF028972.t1
2530	OG0002529	rna-XM_015840974.2	rna-XM_052311006.1, rna-XM_052312542.1	transcript_OGLUM09G21260.1, transcript_OGLUM09G21260.2, transcript_OGLUM09G21260.3	rna-gnl|WGS_SPHZ|GRA011143.t1	transcript_ONIVA09G20940.1, transcript_ONIVA09G20950.1, transcript_ONIVA09G20950.2, transcript_ONIVA09G20950.3, transcript_ONIVA09G20950.4	RUF030412.t1
2531	OG0002530	rna-XM_006661038.1, rna-XM_006662672.3, rna-XM_040529440.1	rna-XM_052279436.1, rna-XM_052282279.1, rna-XM_052294292.1	transcript_OGLUM11G02930.1, transcript_OGLUM12G03690.1	rna-gnl|WGS_SPHZ|GRA024408.t1, rna-gnl|WGS_SPHZ|GRA038813.t1	transcript_ONIVA01G18920.1, transcript_ONIVA12G02660.1	RUF032978.t1
2532	OG0002531	rna-XM_040527359.1	rna-XM_052311939.1, rna-XM_052311945.1	transcript_OGLUM09G19340.1, transcript_OGLUM09G19350.1	rna-gnl|WGS_SPHZ|GRA004645.t1, rna-gnl|WGS_SPHZ|GRA004646.t1, rna-gnl|WGS_SPHZ|GRA004653.t1, rna-gnl|WGS_SPHZ|GRA008902.t1, rna-gnl|WGS_SPHZ|GRA008903.t1	transcript_ONIVA09G19980.1, transcript_ONIVA09G19980.2	RUF030247.t1
2533	OG0002532	rna-XM_006660552.3	rna-XM_052311865.1, rna-XM_052311866.1	transcript_OGLUM09G10290.1	rna-gnl|WGS_SPHZ|GRA019809.t1, rna-gnl|WGS_SPHZ|GRA019809.t2, rna-gnl|WGS_SPHZ|GRA019809.t3, rna-gnl|WGS_SPHZ|GRA019809.t4, rna-gnl|WGS_SPHZ|GRA019809.t5	-	RUF029334.t1, RUF029334.t2, RUF029334.t3, RUF029334.t4
2534	OG0002533	rna-XM_006661081.3, rna-XM_015841065.2	rna-XM_052311307.1	transcript_OGLUM09G07270.3, transcript_OGLUM09G07370.1, transcript_OGLUM09G07370.2, transcript_OGLUM09G07370.3, transcript_OGLUM09G07370.4, transcript_OGLUM09G07370.5	rna-gnl|WGS_SPHZ|GRA031441.t1	transcript_ONIVA09G05950.1, transcript_ONIVA09G05950.2	RUF028999.t1
2535	OG0002534	rna-XM_015841906.2, rna-XM_015841907.1, rna-XM_015841908.2	rna-XM_052278072.1	transcript_OGLUM10G05230.1, transcript_OGLUM10G05230.2	rna-gnl|WGS_SPHZ|GRA019621.t1	transcript_ONIVA02G10660.1, transcript_ONIVA02G10660.2, transcript_ONIVA02G10660.3, transcript_ONIVA02G10660.4	RUF031088.t1, RUF031088.t2
2536	OG0002535	rna-XM_006661544.3, rna-XM_040528209.1	rna-XM_052278008.1, rna-XM_052278383.1	transcript_OGLUM10G00550.1	rna-gnl|WGS_SPHZ|GRA016406.t1, rna-gnl|WGS_SPHZ|GRA016407.t1, rna-gnl|WGS_SPHZ|GRA016409.t1, rna-gnl|WGS_SPHZ|GRA016410.t1	transcript_ONIVA10G01000.1, transcript_ONIVA10G01020.1	RUF030490.t1, RUF030492.t1
2537	OG0002536	rna-XM_006662413.3	rna-XM_052298773.1, rna-XM_052299087.1, rna-XM_052300582.1	transcript_OGLUM05G24840.1, transcript_OGLUM05G24850.1, transcript_OGLUM05G24850.2	rna-gnl|WGS_SPHZ|GRA009952.t1, rna-gnl|WGS_SPHZ|GRA034973.t1	transcript_ONIVA08G22100.1, transcript_ONIVA08G22120.1	RUF019088.t1, RUF019089.t1
2538	OG0002537	rna-XM_040528140.1, rna-XM_040528141.1	rna-XM_052313771.1, rna-XM_052313772.1, rna-XM_052313773.1	transcript_OGLUM10G08950.1, transcript_OGLUM10G08950.2	rna-gnl|WGS_SPHZ|GRA013486.t1	transcript_ONIVA10G08790.1, transcript_ONIVA10G08790.2, transcript_ONIVA10G08790.3, transcript_ONIVA10G08790.4	RUF031532.t1
2539	OG0002538	rna-XM_006661522.3	rna-XM_052278770.1, rna-XM_052278771.1	transcript_OGLUM10G00040.1, transcript_OGLUM10G00040.2, transcript_OGLUM10G00040.3	rna-gnl|WGS_SPHZ|GRA032031.t1, rna-gnl|WGS_SPHZ|GRA032031.t2, rna-gnl|WGS_SPHZ|GRA032031.t3	transcript_ONIVA10G00060.1, transcript_ONIVA10G00060.2	RUF030430.t1, RUF030430.t2
2540	OG0002539	rna-XM_006661982.2, rna-XM_006661984.3, rna-XM_040528444.1	rna-XM_052277980.1, rna-XM_052278232.1	transcript_OGLUM10G18250.1, transcript_OGLUM10G18270.1	rna-gnl|WGS_SPHZ|GRA006115.t1, rna-gnl|WGS_SPHZ|GRA006119.t1	transcript_ONIVA10G20700.3, transcript_ONIVA10G20700.5, transcript_ONIVA10G20710.1	RUF032513.t1
2541	OG0002540	rna-XM_015841842.2, rna-XM_040528125.1	rna-XM_052313376.1, rna-XM_052313377.1, rna-XM_052313378.1, rna-XM_052313380.1	transcript_OGLUM10G19370.1, transcript_OGLUM10G19370.2	rna-gnl|WGS_SPHZ|GRA034260.t1, rna-gnl|WGS_SPHZ|GRA034260.t2, rna-gnl|WGS_SPHZ|GRA034260.t3	transcript_ONIVA10G21830.1	RUF032639.t1
2542	OG0002541	rna-XM_015841911.2, rna-XM_015841912.2, rna-XM_040528110.1, rna-XM_040528111.1	rna-XM_052313666.1, rna-XM_052313667.1, rna-XM_052313668.1	transcript_OGLUM10G14270.1, transcript_OGLUM10G14270.2	rna-gnl|WGS_SPHZ|GRA034991.t1	transcript_ONIVA10G16240.1	RUF032108.t1, RUF032108.t2
2543	OG0002542	rna-XM_006662028.3	rna-XM_052278739.1	transcript_OGLUM10G19360.1, transcript_OGLUM10G19360.2	rna-gnl|WGS_SPHZ|GRA034261.t1, rna-gnl|WGS_SPHZ|GRA034261.t2, rna-gnl|WGS_SPHZ|GRA034261.t3	transcript_ONIVA10G21820.1, transcript_ONIVA10G21820.2	RUF032638.t1, RUF032638.t2, RUF032638.t3, RUF032638.t4
2544	OG0002543	rna-XM_015841656.2, rna-XM_015841657.2	rna-XM_052313849.1, rna-XM_052313850.1	transcript_OGLUM10G14650.2, transcript_OGLUM10G14670.1	rna-gnl|WGS_SPHZ|GRA010752.t1, rna-gnl|WGS_SPHZ|GRA038623.t1	transcript_ONIVA10G16580.1, transcript_ONIVA10G16580.2, transcript_ONIVA10G16580.3	RUF032161.t1, RUF032162.t1
2545	OG0002544	rna-XM_015841546.2, rna-XM_040528300.1, rna-XM_040528301.1, rna-XM_040528302.1	rna-XM_052312998.1, rna-XM_052313000.1	transcript_OGLUM10G13610.1	rna-gnl|WGS_SPHZ|GRA030925.t1, rna-gnl|WGS_SPHZ|GRA030925.t2	transcript_ONIVA10G15160.1	RUF032032.t1, RUF032032.t2, RUF032032.t3
2546	OG0002545	rna-XM_015843538.2	-	-	rna-gnl|WGS_SPHZ|GRA004406.t1, rna-gnl|WGS_SPHZ|GRA009440.t1, rna-gnl|WGS_SPHZ|GRA010648.t1, rna-gnl|WGS_SPHZ|GRA016069.t1, rna-gnl|WGS_SPHZ|GRA017523.t1, rna-gnl|WGS_SPHZ|GRA017523.t2, rna-gnl|WGS_SPHZ|GRA019360.t1, rna-gnl|WGS_SPHZ|GRA019590.t1, rna-gnl|WGS_SPHZ|GRA024532.t1, rna-gnl|WGS_SPHZ|GRA030628.t1, rna-gnl|WGS_SPHZ|GRA031016.t1, rna-gnl|WGS_SPHZ|GRA034229.t1	-	-
2547	OG0002546	rna-XM_015841715.1, rna-XM_015841716.1, rna-XM_015841717.1	rna-XM_052278408.1, rna-XM_052278409.1, rna-XM_052278410.1, rna-XM_052278565.1	transcript_OGLUM10G01730.1, transcript_OGLUM10G01750.1	-	transcript_ONIVA01G33310.1, transcript_ONIVA12G00550.1	RUF030600.t1, RUF030601.t1
2548	OG0002547	rna-XM_015841550.2, rna-XM_040528115.1, rna-XM_040528116.1, rna-XM_040528117.1, rna-XM_040528118.1, rna-XM_040528119.1	rna-XM_052313599.1	transcript_OGLUM10G14150.1, transcript_OGLUM10G14150.2	rna-gnl|WGS_SPHZ|GRA011563.t1	transcript_ONIVA10G15630.1, transcript_ONIVA10G15630.2	RUF032104.t1
2549	OG0002548	rna-XM_006662299.2, rna-XM_015841789.1, rna-XM_015841790.1, rna-XM_015841791.1	rna-XM_052313382.1, rna-XM_052313393.1	transcript_OGLUM10G10100.1, transcript_OGLUM10G10120.1	rna-gnl|WGS_SPHZ|GRA006677.t1, rna-gnl|WGS_SPHZ|GRA006678.t1	transcript_ONIVA10G09590.1, transcript_ONIVA10G09620.1	RUF031659.t1
2550	OG0002549	rna-XM_006661802.3, rna-XM_015841628.2	rna-XM_052278868.1, rna-XM_052278869.1, rna-XM_052278870.1, rna-XM_052278871.1	transcript_OGLUM10G13200.1, transcript_OGLUM10G13200.2	rna-gnl|WGS_SPHZ|GRA021604.t1	transcript_ONIVA10G14680.1	RUF031988.t1, RUF031988.t2, RUF031988.t3
2551	OG0002550	rna-XM_040528201.1	rna-XM_052313002.1	transcript_OGLUM01G13280.1, transcript_OGLUM01G13280.2, transcript_OGLUM01G13280.3, transcript_OGLUM01G13280.4	rna-gnl|WGS_SPHZ|GRA033193.t1	transcript_ONIVA10G13200.1, transcript_ONIVA10G13200.2, transcript_ONIVA10G13200.3, transcript_ONIVA10G13200.4	RUF031947.t1, RUF031947.t2
2552	OG0002551	rna-XM_006661616.3, rna-XM_015841965.2, rna-XM_015841966.2, rna-XM_015843491.2, rna-XM_040529519.1, rna-XM_040529520.1	rna-XM_052313333.1	transcript_OGLUM10G05050.1, transcript_OGLUM10G05050.2	rna-gnl|WGS_SPHZ|GRA033830.t1	transcript_ONIVA10G04770.1, transcript_ONIVA10G04770.2	RUF031069.t1
2553	OG0002552	rna-XM_006662380.3, rna-XM_015841811.1, rna-XM_015841812.1	rna-XM_052313149.1, rna-XM_052313303.1	transcript_OGLUM10G13110.1, transcript_OGLUM10G13120.1	rna-gnl|WGS_SPHZ|GRA021588.t1, rna-gnl|WGS_SPHZ|GRA021588.t2, rna-gnl|WGS_SPHZ|GRA021588.t3	transcript_ONIVA10G14600.1, transcript_ONIVA10G14610.1	RUF031980.t1
2554	OG0002553	rna-XM_040528204.1, rna-XM_040528206.1, rna-XM_040528207.1, rna-XM_040528208.1	rna-XM_052277945.1, rna-XM_052277946.1, rna-XM_052277947.1, rna-XM_052277948.1	transcript_OGLUM10G19780.1	rna-gnl|WGS_SPHZ|GRA035472.t1	transcript_ONIVA12G13470.1, transcript_ONIVA12G13470.2	RUF032681.t1
2555	OG0002554	rna-XM_006662030.3	rna-XM_052278395.1, rna-XM_052283658.1, rna-XM_052283659.1	transcript_OGLUM12G09190.1, transcript_OGLUM12G09190.2	rna-gnl|WGS_SPHZ|GRA034259.t1	transcript_ONIVA12G10290.1, transcript_ONIVA12G10290.2, transcript_ONIVA12G10290.3, transcript_ONIVA12G10290.4	RUF036206.t1, RUF036206.t2
2556	OG0002555	rna-XM_015841654.2	rna-XM_052313469.1, rna-XM_052313470.1, rna-XM_052313471.1, rna-XM_052313472.1	transcript_OGLUM10G18600.1, transcript_OGLUM10G18600.2, transcript_OGLUM10G18600.3, transcript_OGLUM10G18600.4	rna-gnl|WGS_SPHZ|GRA006158.t1	transcript_ONIVA10G21030.1, transcript_ONIVA10G21030.2	RUF032551.t1
2557	OG0002556	rna-XM_006662016.3	rna-XM_052277969.1, rna-XM_052277970.1	transcript_OGLUM10G19040.1, transcript_OGLUM10G19040.2, transcript_OGLUM10G19040.3	rna-gnl|WGS_SPHZ|GRA030358.t1	transcript_ONIVA10G21500.1, transcript_ONIVA10G21500.2, transcript_ONIVA10G21500.3, transcript_ONIVA10G21500.4, transcript_ONIVA10G21500.5	RUF032601.t1
2558	OG0002557	rna-XM_006661967.3, rna-XM_015841823.2	rna-XM_052278562.1	transcript_OGLUM10G17760.1, transcript_OGLUM10G17760.2	rna-gnl|WGS_SPHZ|GRA006060.t1	transcript_ONIVA10G20030.1	RUF032469.t1, RUF032469.t2, RUF032469.t3, RUF032469.t4, RUF032469.t5, RUF032469.t6
2559	OG0002558	rna-XM_015841749.2	rna-XM_052277962.1, rna-XM_052313523.1	transcript_OGLUM10G10810.1, transcript_OGLUM10G10810.2, transcript_OGLUM10G10810.3, transcript_OGLUM10G10820.1	rna-gnl|WGS_SPHZ|GRA024476.t1	transcript_ONIVA10G10060.1, transcript_ONIVA10G10060.2, transcript_ONIVA10G10070.1	RUF031719.t1, RUF031719.t2
2560	OG0002559	rna-XM_040528459.1	rna-XM_052313693.1, rna-XM_052313694.1, rna-XM_052313695.1, rna-XM_052313696.1, rna-XM_052313697.1, rna-XM_052313698.1	transcript_OGLUM10G16130.1	rna-gnl|WGS_SPHZ|GRA032975.t1	transcript_ONIVA10G18110.1, transcript_ONIVA10G18110.2, transcript_ONIVA10G18110.3	RUF032311.t1
2561	OG0002560	rna-XM_006662894.3, rna-XM_015842526.2, rna-XM_015842527.2, rna-XM_015842528.2, rna-XM_015842529.2	rna-XM_052281207.1	transcript_OGLUM11G14480.1	rna-gnl|WGS_SPHZ|GRA004372.t1, rna-gnl|WGS_SPHZ|GRA004372.t2	transcript_ONIVA11G14570.1, transcript_ONIVA11G14630.1	RUF034188.t1, RUF034190.t1
2562	OG0002561	rna-XM_006662749.2, rna-XM_015842281.1	rna-XM_052279310.1, rna-XM_052281867.1	transcript_OGLUM11G01250.1, transcript_OGLUM12G01750.1	rna-gnl|WGS_SPHZ|GRA025200.t1, rna-gnl|WGS_SPHZ|GRA025200.t2, rna-gnl|WGS_SPHZ|GRA025200.t3, rna-gnl|WGS_SPHZ|GRA025200.t4	transcript_ONIVA12G01110.1	RUF032819.t1, RUF035513.t1
2563	OG0002562	rna-XM_006664052.3, rna-XM_015842566.1, rna-XM_015842567.1, rna-XM_015842913.2, rna-XM_040529746.1	rna-XM_052281155.1, rna-XM_052281156.1, rna-XM_052282637.1, rna-XM_052282638.1	transcript_OGLUM12G17720.1	rna-gnl|WGS_SPHZ|GRA002316.t1, rna-gnl|WGS_SPHZ|GRA026793.t1	-	RUF037104.t1
2564	OG0002563	rna-XM_006663190.3	rna-XM_052280111.1, rna-XM_052289245.1	transcript_OGLUM02G36830.1, transcript_OGLUM11G04520.1, transcript_OGLUM11G04520.2	rna-gnl|WGS_SPHZ|GRA002437.t1, rna-gnl|WGS_SPHZ|GRA016542.t1	transcript_ONIVA02G37710.1, transcript_ONIVA11G04620.1, transcript_ONIVA11G04620.2	RUF008613.t1, RUF033150.t1
2565	OG0002564	rna-XM_006662876.3, rna-XM_040528878.1	rna-XM_052280954.1, rna-XM_052280955.1	transcript_OGLUM11G13210.1	rna-gnl|WGS_SPHZ|GRA012392.t1, rna-gnl|WGS_SPHZ|GRA012392.t2, rna-gnl|WGS_SPHZ|GRA012392.t3	transcript_ONIVA11G05010.1	RUF033990.t1, RUF033990.t2, RUF033990.t3, RUF033990.t4
2566	OG0002565	rna-XM_006662769.3, rna-XM_040528820.1, rna-XM_040528821.1, rna-XM_040528822.1	rna-XM_052280437.1	transcript_OGLUM11G06580.1	rna-gnl|WGS_SPHZ|GRA027317.t1, rna-gnl|WGS_SPHZ|GRA027317.t2, rna-gnl|WGS_SPHZ|GRA027317.t3	transcript_ONIVA11G06910.1, transcript_ONIVA11G06910.2	RUF033370.t1, RUF033370.t2
2567	OG0002566	rna-XM_015842426.1, rna-XM_015842428.2, rna-XM_040528961.1	rna-XM_052279109.1, rna-XM_052280990.1	transcript_OGLUM11G18330.1, transcript_OGLUM11G18330.2, transcript_OGLUM11G18330.3	rna-gnl|WGS_SPHZ|GRA003721.t1, rna-gnl|WGS_SPHZ|GRA003722.t1	transcript_ONIVA11G18620.1, transcript_ONIVA11G18620.2	RUF034661.t1
2568	OG0002567	rna-XM_006663678.3, rna-XM_015842627.2	rna-XM_052280314.1, rna-XM_052280315.1, rna-XM_052282846.1	transcript_OGLUM12G00980.1, transcript_OGLUM12G01130.1	rna-gnl|WGS_SPHZ|GRA007664.t1, rna-gnl|WGS_SPHZ|GRA025252.t1	transcript_ONIVA11G00630.1, transcript_ONIVA11G00630.2	RUF032733.t1, RUF035461.t1
2569	OG0002568	rna-XM_006662999.3, rna-XM_040529175.1	rna-XM_052280574.1, rna-XM_052280575.1	transcript_OGLUM11G19850.1	rna-gnl|WGS_SPHZ|GRA026755.t1	transcript_ONIVA11G20300.1, transcript_ONIVA11G20300.2, transcript_ONIVA11G20300.3, transcript_ONIVA11G20300.4, transcript_ONIVA11G20300.5, transcript_ONIVA11G20300.6	RUF034847.t1
2570	OG0002569	rna-XM_006664266.2, rna-XM_040528837.1, rna-XM_040529281.1, rna-XM_040529282.1	rna-XM_052280032.1, rna-XM_052282565.1	transcript_OGLUM12G03220.1	rna-gnl|WGS_SPHZ|GRA011262.t1, rna-gnl|WGS_SPHZ|GRA034540.t1	transcript_ONIVA06G03620.1, transcript_ONIVA12G02270.1	RUF032940.t1, RUF035681.t1
2571	OG0002570	rna-XM_040528738.1, rna-XM_040528739.1	rna-XM_052279089.1, rna-XM_052279090.1, rna-XM_052279593.1, rna-XM_052279594.1	transcript_OGLUM11G09190.1	rna-gnl|WGS_SPHZ|GRA029407.t1, rna-gnl|WGS_SPHZ|GRA029408.t1	transcript_ONIVA11G09660.1, transcript_ONIVA11G09660.2, transcript_ONIVA11G09690.1	RUF037825.t1
2572	OG0002571	rna-XM_006662590.3, rna-XM_006663653.3	rna-XM_052281534.1, rna-XM_052282490.1	transcript_OGLUM11G00410.1	rna-gnl|WGS_SPHZ|GRA030166.t1, rna-gnl|WGS_SPHZ|GRA033910.t1, rna-gnl|WGS_SPHZ|GRA033910.t2	transcript_ONIVA11G00080.1, transcript_ONIVA11G00080.2, transcript_ONIVA12G00470.1	RUF035321.t1, RUF035423.t1
2573	OG0002572	rna-XM_040529188.1	rna-XM_052280939.1	transcript_OGLUM05G15120.1, transcript_OGLUM11G04640.1	rna-gnl|WGS_SPHZ|GRA017971.t1	transcript_ONIVA05G14820.1, transcript_ONIVA05G26400.1, transcript_ONIVA11G04730.1	RUF010898.t1, RUF018090.t1, RUF018091.t1, RUF019290.t1, RUF033158.t1
2574	OG0002573	rna-XM_040529015.1, rna-XM_040529650.1	rna-XM_052281253.1, rna-XM_052283675.1	transcript_OGLUM11G00230.1, transcript_OGLUM12G00140.1, transcript_OGLUM12G00220.1	rna-gnl|WGS_SPHZ|GRA030181.t1, rna-gnl|WGS_SPHZ|GRA033922.t1	transcript_ONIVA12G00300.1, transcript_ONIVA12G00390.1	RUF035335.t1, RUF035412.t1
2575	OG0002574	rna-XM_006663053.3, rna-XM_006664049.3	rna-XM_052281074.1, rna-XM_052283497.1	transcript_OGLUM11G22540.1, transcript_OGLUM12G17800.1	rna-gnl|WGS_SPHZ|GRA002308.t1, rna-gnl|WGS_SPHZ|GRA026798.t1	transcript_ONIVA11G22890.1, transcript_ONIVA11G22890.2, transcript_ONIVA12G14730.1	RUF035073.t1, RUF037097.t1
2576	OG0002575	rna-XM_015842483.1, rna-XM_015842487.2	rna-XM_052279890.1, rna-XM_052279891.1, rna-XM_052279892.1, rna-XM_052279894.1, rna-XM_052279895.1	transcript_OGLUM11G06270.1, transcript_OGLUM11G06270.2, transcript_OGLUM11G06270.3	rna-gnl|WGS_SPHZ|GRA002020.t1	transcript_ONIVA11G06490.1	RUF033336.t1
2577	OG0002576	rna-XM_040528559.1	rna-XM_052280803.1, rna-XM_052281423.1	transcript_OGLUM11G16620.1, transcript_OGLUM11G16820.1	-	transcript_ONIVA11G17020.1, transcript_ONIVA11G17030.1, transcript_ONIVA11G17200.1	RUF002399.t1, RUF034427.t1, RUF034430.t1, RUF034441.t1, RUF034459.t1
2578	OG0002577	rna-XM_006663089.3, rna-XM_006664800.3, rna-XM_015842340.2	rna-XM_052279751.1, rna-XM_052283229.1	transcript_OGLUM11G00640.1, transcript_OGLUM12G00640.1, transcript_OGLUM12G00650.1	rna-gnl|WGS_SPHZ|GRA008604.t1	transcript_ONIVA09G18900.1, transcript_ONIVA11G00350.1, transcript_ONIVA11G00350.2	RUF035444.t1
2579	OG0002578	rna-XM_040528772.1, rna-XM_040528773.1, rna-XM_040529484.1, rna-XM_040529485.1	rna-XM_052281163.1, rna-XM_052283680.1	transcript_OGLUM12G03050.1	rna-gnl|WGS_SPHZ|GRA034310.t1, rna-gnl|WGS_SPHZ|GRA037408.t1, rna-gnl|WGS_SPHZ|GRA038322.t1	transcript_ONIVA06G03390.1	RUF032921.t1, RUF035650.t1
2580	OG0002579	rna-XM_040528893.1	rna-XM_052281062.1, rna-XM_052281063.1, rna-XM_052281064.1, rna-XM_052281065.1	transcript_OGLUM11G03790.1, transcript_OGLUM11G03790.2, transcript_OGLUM11G03790.3	rna-gnl|WGS_SPHZ|GRA016625.t1, rna-gnl|WGS_SPHZ|GRA016625.t2	transcript_ONIVA11G03830.1, transcript_ONIVA11G03830.2	RUF033063.t1
2581	OG0002580	rna-XM_040528925.1	rna-XM_052280527.1, rna-XM_052313392.1	transcript_OGLUM10G13440.1, transcript_OGLUM10G13440.2	rna-gnl|WGS_SPHZ|GRA030954.t1	transcript_ONIVA10G15020.1, transcript_ONIVA10G15020.2, transcript_ONIVA11G04810.1, transcript_ONIVA11G04820.1	RUF032013.t1, RUF033926.t1, RUF033926.t2
2582	OG0002581	rna-XM_006662659.3, rna-XM_006662660.3, rna-XM_006663741.3, rna-XM_040528715.1	rna-XM_052280724.1, rna-XM_052283092.1	transcript_OGLUM11G01980.1, transcript_OGLUM12G02650.1	rna-gnl|WGS_SPHZ|GRA037744.t1	transcript_ONIVA11G02390.1, transcript_ONIVA11G02490.1	RUF032874.t1, RUF035602.t1
2583	OG0002582	rna-XM_006663224.1	rna-XM_052280247.1, rna-XM_052280248.1, rna-XM_052286302.1	transcript_OGLUM11G05950.1, transcript_OGLUM11G06000.1	rna-gnl|WGS_SPHZ|GRA001988.t1	transcript_ONIVA02G13250.1, transcript_ONIVA11G06230.1, transcript_ONIVA11G06260.1	RUF005967.t1, RUF033295.t1, RUF038075.t1
2584	OG0002583	rna-XM_006662966.3, rna-XM_006662967.3, rna-XM_015842666.2	rna-XM_052280146.1, rna-XM_052280147.1, rna-XM_052280148.1	transcript_OGLUM11G18440.1	rna-gnl|WGS_SPHZ|GRA004986.t1	transcript_ONIVA11G18690.1	RUF034679.t1, RUF034679.t2, RUF034679.t3, RUF034679.t4
2585	OG0002584	rna-XM_006664904.2, rna-XM_040528653.1	rna-XM_052279535.1, rna-XM_052282811.1	transcript_OGLUM11G00060.1	rna-gnl|WGS_SPHZ|GRA030224.t1, rna-gnl|WGS_SPHZ|GRA030226.t1, rna-gnl|WGS_SPHZ|GRA036926.t1, rna-gnl|WGS_SPHZ|GRA036927.t1	transcript_ONIVA07G02000.1, transcript_ONIVA07G02010.1	RUF035366.t1, RUF035379.t1
2586	OG0002585	rna-XM_015843503.2	rna-XM_052280301.1, rna-XM_052282748.1, rna-XM_052282749.1, rna-XM_052282750.1	transcript_OGLUM11G00050.1	rna-gnl|WGS_SPHZ|GRA030225.t1, rna-gnl|WGS_SPHZ|GRA030225.t2, rna-gnl|WGS_SPHZ|GRA035345.t1, rna-gnl|WGS_SPHZ|GRA036925.t1	transcript_ONIVA07G01900.1	RUF035367.t1, RUF035378.t1
2587	OG0002586	rna-XM_006664228.3, rna-XM_040529084.1	rna-XM_052280921.1, rna-XM_052283443.1	transcript_OGLUM11G01080.1, transcript_OGLUM12G01010.1	rna-gnl|WGS_SPHZ|GRA025208.t1, rna-gnl|WGS_SPHZ|GRA029381.t1	transcript_ONIVA11G01440.1, transcript_ONIVA11G01440.2, transcript_ONIVA12G01020.1	RUF032812.t1, RUF035504.t1
2588	OG0002587	rna-XM_006662597.3, rna-XM_006664804.2	rna-XM_052280550.1, rna-XM_052281953.1	transcript_OGLUM11G00750.1, transcript_OGLUM11G00750.2, transcript_OGLUM12G00710.1	rna-gnl|WGS_SPHZ|GRA004368.t1, rna-gnl|WGS_SPHZ|GRA007678.t1	transcript_ONIVA11G00410.1, transcript_ONIVA11G00740.1, transcript_ONIVA11G00740.2	RUF032711.t1
2589	OG0002588	rna-XM_006663029.3, rna-XM_015842643.2	rna-XM_052279051.1, rna-XM_052288981.1	transcript_OGLUM11G21190.1	rna-gnl|WGS_SPHZ|GRA019730.t1, rna-gnl|WGS_SPHZ|GRA019730.t2, rna-gnl|WGS_SPHZ|GRA019730.t3, rna-gnl|WGS_SPHZ|GRA019730.t4	transcript_ONIVA02G28280.1, transcript_ONIVA11G22170.1	RUF038470.t1, RUF038504.t1
2590	OG0002589	rna-XM_006663051.3	rna-XM_052279948.1, rna-XM_052279949.1, rna-XM_052280604.1	transcript_OGLUM11G22340.1, transcript_OGLUM11G22380.1	rna-gnl|WGS_SPHZ|GRA026811.t1, rna-gnl|WGS_SPHZ|GRA026812.t1, rna-gnl|WGS_SPHZ|GRA026812.t2, rna-gnl|WGS_SPHZ|GRA026812.t3	transcript_ONIVA11G22730.1, transcript_ONIVA11G22750.1	RUF035082.t1
2591	OG0002590	rna-XM_006664070.2, rna-XM_015843283.1, rna-XM_015843284.2, rna-XM_015843285.1, rna-XM_040529425.1, rna-XM_040529427.1	rna-XM_052283297.1, rna-XM_052283298.1	transcript_OGLUM12G18320.1	rna-gnl|WGS_SPHZ|GRA002373.t1, rna-gnl|WGS_SPHZ|GRA002373.t2, rna-gnl|WGS_SPHZ|GRA002373.t3	transcript_ONIVA12G15060.1	-
2592	OG0002591	rna-XM_006663904.3	rna-XM_052282704.1	transcript_OGLUM12G10510.1, transcript_OGLUM12G10510.2, transcript_OGLUM12G10510.3, transcript_OGLUM12G10510.4, transcript_OGLUM12G10510.5	rna-gnl|WGS_SPHZ|GRA030588.t1, rna-gnl|WGS_SPHZ|GRA030588.t2	transcript_ONIVA12G09550.1, transcript_ONIVA12G09550.2, transcript_ONIVA12G09550.3	RUF036382.t1
2593	OG0002592	rna-XM_006664237.3, rna-XM_015843088.2	rna-XM_052281127.1, rna-XM_052283393.1, rna-XM_052310941.1	transcript_OGLUM09G10980.1, transcript_OGLUM11G01520.1, transcript_OGLUM12G02140.1	rna-gnl|WGS_SPHZ|GRA015835.t1	transcript_ONIVA09G10250.1, transcript_ONIVA11G01830.1	RUF029404.t1, RUF035542.t1
2594	OG0002593	rna-XM_006663717.3, rna-XM_040529437.1	rna-XM_052280612.1, rna-XM_052283240.1	transcript_OGLUM11G01530.1, transcript_OGLUM12G02150.1	rna-gnl|WGS_SPHZ|GRA015834.t1, rna-gnl|WGS_SPHZ|GRA021147.t1	transcript_ONIVA03G39570.1, transcript_ONIVA03G39570.2, transcript_ONIVA11G01840.1	RUF032839.t1, RUF035543.t1
2595	OG0002594	rna-XM_015842860.2, rna-XM_040529842.1	rna-XM_052281634.1, rna-XM_052291954.1	transcript_OGLUM12G18890.1, transcript_OGLUM12G18890.2	rna-gnl|WGS_SPHZ|GRA020174.t1	transcript_ONIVA02G31280.1, transcript_ONIVA02G31280.3, transcript_ONIVA02G31280.5, transcript_ONIVA12G16030.1	RUF009889.t1, RUF009889.t2
2596	OG0002595	rna-XM_040529215.1, rna-XM_040529216.1, rna-XM_040529866.1	rna-XM_052282487.1, rna-XM_052282774.1	transcript_OGLUM12G15160.1, transcript_OGLUM12G15160.2	-	transcript_ONIVA05G29160.1, transcript_ONIVA05G29170.1, transcript_ONIVA12G13970.1	RUF036797.t1, RUF036797.t2, RUF036798.t1
2597	OG0002596	rna-XM_006664030.3, rna-XM_015843366.2, rna-XM_040529664.1, rna-XM_040529665.1	rna-XM_052283115.1, rna-XM_052283116.1	transcript_OGLUM12G17010.1	rna-gnl|WGS_SPHZ|GRA004007.t1, rna-gnl|WGS_SPHZ|GRA004007.t2, rna-gnl|WGS_SPHZ|GRA004007.t3, rna-gnl|WGS_SPHZ|GRA004007.t4	transcript_ONIVA07G21340.1	RUF037048.t1
2598	OG0002597	rna-XM_006663825.3, rna-XM_040529224.1	rna-XM_052282581.1, rna-XM_052282582.1, rna-XM_052282584.1	transcript_OGLUM12G05760.1, transcript_OGLUM12G05760.2	rna-gnl|WGS_SPHZ|GRA010867.t1	transcript_ONIVA09G16300.1, transcript_ONIVA09G16300.2, transcript_ONIVA09G16300.3, transcript_ONIVA09G16300.4	RUF035929.t1
2599	OG0002598	rna-XM_006663793.2, rna-XM_006663794.3, rna-XM_015843236.1, rna-XM_015843237.1, rna-XM_040529344.1	rna-XM_052283538.1	transcript_OGLUM12G04950.1, transcript_OGLUM12G04950.2	rna-gnl|WGS_SPHZ|GRA014298.t1, rna-gnl|WGS_SPHZ|GRA014298.t2	transcript_ONIVA12G03850.1, transcript_ONIVA12G03850.2	RUF035853.t1
2600	OG0002599	rna-XM_015842984.2	rna-XM_052282463.1, rna-XM_052282464.1	transcript_OGLUM12G06270.1, transcript_OGLUM12G06270.2	rna-gnl|WGS_SPHZ|GRA001640.t1, rna-gnl|WGS_SPHZ|GRA001640.t2, rna-gnl|WGS_SPHZ|GRA001640.t3, rna-gnl|WGS_SPHZ|GRA001640.t4, rna-gnl|WGS_SPHZ|GRA038484.t1	transcript_ONIVA12G04990.1	RUF035985.t1, RUF035985.t2
2601	OG0002600	rna-XM_015843208.2	rna-XM_052280473.1, rna-XM_052280474.1, rna-XM_052280475.1, rna-XM_052280476.1, rna-XM_052282438.1	transcript_OGLUM12G02410.1	rna-gnl|WGS_SPHZ|GRA015808.t1	transcript_ONIVA11G02060.2, transcript_ONIVA12G01430.1	RUF032855.t1, RUF035571.t1, RUF035579.t1
2602	OG0002601	rna-XM_006664034.3	rna-XM_052283316.1, rna-XM_052283318.1, rna-XM_052283319.1, rna-XM_052283320.1, rna-XM_052283321.1, rna-XM_052283322.1	transcript_OGLUM12G17090.1	rna-gnl|WGS_SPHZ|GRA003992.t1	transcript_ONIVA07G21420.1	RUF037041.t1, RUF037041.t2, RUF037041.t3
2603	OG0002602	rna-XM_006663900.2	rna-XM_052282957.1	transcript_OGLUM12G10320.1	rna-gnl|WGS_SPHZ|GRA035026.t1, rna-gnl|WGS_SPHZ|GRA035026.t2, rna-gnl|WGS_SPHZ|GRA035026.t3, rna-gnl|WGS_SPHZ|GRA035026.t4, rna-gnl|WGS_SPHZ|GRA035026.t5, rna-gnl|WGS_SPHZ|GRA035026.t6, rna-gnl|WGS_SPHZ|GRA035026.t7, rna-gnl|WGS_SPHZ|GRA035026.t8	transcript_ONIVA12G08870.1	RUF036361.t1
2604	OG0002603	rna-XM_006663748.3	rna-XM_052280791.1	transcript_OGLUM11G02580.1, transcript_OGLUM11G02580.2, transcript_OGLUM12G03240.1, transcript_OGLUM12G03240.2	rna-gnl|WGS_SPHZ|GRA011259.t1, rna-gnl|WGS_SPHZ|GRA034547.t1	transcript_ONIVA06G03650.1, transcript_ONIVA06G03650.2, transcript_ONIVA12G02280.1, transcript_ONIVA12G02280.2	RUF032943.t1
2605	OG0002604	rna-XM_040529594.1, rna-XM_040529644.1	rna-XM_052283019.1, rna-XM_052283020.1, rna-XM_052283021.1	transcript_OGLUM12G08430.1, transcript_OGLUM12G08430.2, transcript_OGLUM12G08430.3	rna-gnl|WGS_SPHZ|GRA031963.t1	transcript_ONIVA02G20940.1, transcript_ONIVA12G06980.1, transcript_ONIVA12G06990.1	RUF036128.t1
2606	OG0002605	rna-XM_006664391.3, rna-XM_040529666.1	rna-XM_052283123.1, rna-XM_052283124.1	transcript_OGLUM12G08300.1, transcript_OGLUM12G08300.2	rna-gnl|WGS_SPHZ|GRA016499.t1, rna-gnl|WGS_SPHZ|GRA016499.t2, rna-gnl|WGS_SPHZ|GRA016499.t3	transcript_ONIVA12G06830.1, transcript_ONIVA12G06830.2	RUF036116.t1, RUF036116.t2
2607	OG0002606	rna-XM_006664075.3	rna-XM_052282327.1, rna-XM_052282328.1	transcript_OGLUM12G18380.1, transcript_OGLUM12G18380.2, transcript_OGLUM12G18380.3, transcript_OGLUM12G18380.4	-	transcript_ONIVA12G15090.1, transcript_ONIVA12G15090.2, transcript_ONIVA12G15090.3, transcript_ONIVA12G15090.4, transcript_ONIVA12G15090.5	RUF037177.t1
2608	OG0002607	rna-XM_040529338.1	rna-XM_052283630.1, rna-XM_052283631.1, rna-XM_052305634.1	transcript_OGLUM07G04540.1, transcript_OGLUM12G20480.1	rna-gnl|WGS_SPHZ|GRA035868.t1, rna-gnl|WGS_SPHZ|GRA037991.t1, rna-gnl|WGS_SPHZ|GRA037992.t1	transcript_ONIVA07G03790.1, transcript_ONIVA12G17780.1	RUF001377.t1, RUF023155.t1
2609	OG0002608	rna-XM_040529574.1	rna-XM_052282235.1	transcript_OGLUM12G19560.1, transcript_OGLUM12G19560.2, transcript_OGLUM12G19560.3, transcript_OGLUM12G19560.4	rna-gnl|WGS_SPHZ|GRA036480.t1	transcript_ONIVA12G16640.1, transcript_ONIVA12G16640.2, transcript_ONIVA12G16640.3, transcript_ONIVA12G16770.1, transcript_ONIVA12G16770.2	RUF038057.t1
2610	OG0002609	rna-XM_006663875.3	rna-XM_052296955.1, rna-XM_052296956.1	transcript_OGLUM04G03170.1, transcript_OGLUM04G03170.2, transcript_OGLUM04G03170.3	rna-gnl|WGS_SPHZ|GRA010834.t1, rna-gnl|WGS_SPHZ|GRA013198.t1	transcript_ONIVA04G02920.1, transcript_ONIVA04G02920.2, transcript_ONIVA04G02920.3	RUF013708.t1, RUF013708.t2
2611	OG0002610	rna-XM_040529926.1	-	transcript_OGLUM08G10580.1, transcript_OGLUM08G10590.1	rna-gnl|WGS_SPHZ|GRA005009.t1, rna-gnl|WGS_SPHZ|GRA009625.t1	transcript_ONIVA04G01500.1, transcript_ONIVA04G01500.2, transcript_ONIVA04G01500.3, transcript_ONIVA04G01500.4, transcript_ONIVA04G01500.5, transcript_ONIVA04G01510.1, transcript_ONIVA10G11880.1	RUF026768.t1
2612	OG0002611	rna-BBW32_gp026, rna-BBW32_gp027	rna-GN06_pgp064, rna-GN06_pgp065	transcript_OGLUM02G25010.1	-	transcript_ONIVA03G28460.1, transcript_ONIVA05G16530.1, transcript_ONIVA07G09960.1	RUF007440.t1, RUF011679.t1, RUF018275.t1, RUF025391.t1, RUF037708.t1
2613	OG0002612	-	rna-XM_052278696.1, rna-XM_052278701.1, rna-XM_052278709.1, rna-XM_052278716.1, rna-XM_052278721.1, rna-XM_052278727.1, rna-XM_052278734.1	transcript_OGLUM01G38150.1, transcript_OGLUM01G38150.2, transcript_OGLUM01G38150.3, transcript_OGLUM01G38150.4	-	transcript_ONIVA01G38700.2, transcript_ONIVA01G38700.3	-
2614	OG0002613	-	rna-XM_052310194.1, rna-XM_052310201.1	transcript_OGLUM01G40930.1, transcript_OGLUM01G40930.2, transcript_OGLUM01G40930.3, transcript_OGLUM01G40930.5	rna-gnl|WGS_SPHZ|GRA025641.t1, rna-gnl|WGS_SPHZ|GRA025641.t2, rna-gnl|WGS_SPHZ|GRA025641.t3, rna-gnl|WGS_SPHZ|GRA025641.t4, rna-gnl|WGS_SPHZ|GRA025641.t5	transcript_ONIVA09G00330.1	RUF003896.t1
2615	OG0002614	-	rna-XM_052287569.1, rna-XM_052287570.1, rna-XM_052287571.1, rna-XM_052287572.1, rna-XM_052287573.1, rna-XM_052295635.1, rna-XM_052295643.1, rna-XM_052295651.1	transcript_OGLUM02G14910.8	-	transcript_ONIVA01G19960.1, transcript_ONIVA01G19960.2, transcript_ONIVA01G19960.3, transcript_ONIVA01G19960.4	-
2616	OG0002615	-	rna-XM_052283230.1, rna-XM_052283239.1, rna-XM_052283250.1	transcript_OGLUM01G05360.1, transcript_OGLUM01G05370.1, transcript_OGLUM01G05370.2	rna-gnl|WGS_SPHZ|GRA034921.t1, rna-gnl|WGS_SPHZ|GRA034922.t1	transcript_ONIVA01G05570.1, transcript_ONIVA01G05570.2, transcript_ONIVA01G05570.3	RUF000548.t1, RUF000549.t1
2617	OG0002616	-	rna-XM_052283062.1, rna-XM_052283069.1, rna-XM_052283077.1, rna-XM_052294795.1	transcript_OGLUM01G49500.1, transcript_OGLUM09G03240.1	rna-gnl|WGS_SPHZ|GRA029714.t1	transcript_ONIVA01G51380.1, transcript_ONIVA01G51410.1	RUF004754.t1, RUF004754.t2, RUF004754.t3, RUF004770.t1
2618	OG0002617	-	rna-XM_052287070.1, rna-XM_052311257.1, rna-XM_052311258.1, rna-XM_052311259.1, rna-XM_052311260.1, rna-XM_052311262.1	transcript_OGLUM04G02020.1, transcript_OGLUM07G12210.1	-	transcript_ONIVA09G15180.1, transcript_ONIVA09G15180.2	RUF029849.t1, RUF029849.t2, RUF029849.t3
2619	OG0002618	-	rna-XM_052291355.1, rna-XM_052294035.1	transcript_OGLUM03G19120.1, transcript_OGLUM03G19190.1, transcript_OGLUM03G19200.1, transcript_OGLUM03G19210.1, transcript_OGLUM03G19250.1	-	transcript_ONIVA03G19460.1, transcript_ONIVA03G19510.1, transcript_ONIVA03G19520.1	RUF010747.t1, RUF010761.t1, RUF010762.t1
2620	OG0002619	-	rna-XM_052292046.1	transcript_OGLUM03G24130.1, transcript_OGLUM03G24130.2, transcript_OGLUM03G24130.3, transcript_OGLUM03G24130.4, transcript_OGLUM03G24130.5	-	transcript_ONIVA11G17560.1, transcript_ONIVA11G17560.2, transcript_ONIVA11G17560.3, transcript_ONIVA11G17560.4, transcript_ONIVA11G17560.5, transcript_ONIVA11G17560.6	RUF011278.t1
2621	OG0002620	-	rna-XM_052291811.1, rna-XM_052291812.1, rna-XM_052292129.1, rna-XM_052292130.1, rna-XM_052292131.1	transcript_OGLUM03G40480.1, transcript_OGLUM03G40640.1	-	transcript_ONIVA03G42910.1, transcript_ONIVA03G42910.2, transcript_ONIVA03G42910.3, transcript_ONIVA03G42910.4	RUF013014.t1, RUF013035.t1
2622	OG0002621	-	rna-XM_052291040.1, rna-XM_052291041.1	transcript_OGLUM03G22430.1, transcript_OGLUM03G22520.1, transcript_OGLUM03G22530.1	rna-gnl|WGS_SPHZ|GRA036623.t1, rna-gnl|WGS_SPHZ|GRA036624.t1, rna-gnl|WGS_SPHZ|GRA036625.t1	transcript_ONIVA03G23320.1, transcript_ONIVA03G23380.1	RUF011083.t1, RUF011092.t1, RUF011093.t1
2623	OG0002622	-	rna-XM_052290112.1, rna-XM_052302727.1, rna-XM_052302737.1, rna-XM_052302738.1	transcript_OGLUM03G14940.1, transcript_OGLUM06G10250.1, transcript_OGLUM06G10780.1	rna-gnl|WGS_SPHZ|GRA034508.t1	transcript_ONIVA03G15770.1, transcript_ONIVA06G11490.1	RUF010359.t1, RUF020652.t1, RUF020654.t1
2624	OG0002623	-	rna-XM_052296703.1, rna-XM_052297188.1, rna-XM_052297189.1, rna-XM_052297190.1, rna-XM_052297191.1, rna-XM_052297192.1	transcript_OGLUM04G25670.1, transcript_OGLUM11G07170.1	rna-gnl|WGS_SPHZ|GRA016861.t1, rna-gnl|WGS_SPHZ|GRA016861.t2	transcript_ONIVA04G24720.2, transcript_ONIVA04G24770.1	RUF033420.t1
2625	OG0002624	-	rna-XM_052296306.1, rna-XM_052296307.1	transcript_OGLUM04G19360.1, transcript_OGLUM04G19360.2, transcript_OGLUM04G19360.3, transcript_OGLUM04G19360.4, transcript_OGLUM04G19360.5	rna-gnl|WGS_SPHZ|GRA025316.t1	transcript_ONIVA04G17690.1, transcript_ONIVA04G17690.2, transcript_ONIVA04G17690.3	RUF015345.t1, RUF015345.t2
2626	OG0002625	-	rna-XM_052294859.1, rna-XM_052294860.1, rna-XM_052295523.1	transcript_OGLUM04G14290.1, transcript_OGLUM04G14410.1	rna-gnl|WGS_SPHZ|GRA014747.t1	transcript_ONIVA04G12680.2, transcript_ONIVA08G06550.1	RUF014862.t1, RUF014872.t1, RUF014880.t1, RUF025506.t1, RUF025511.t1
2627	OG0002626	-	rna-XM_052295940.1	transcript_OGLUM04G11600.1, transcript_OGLUM04G11600.2	rna-gnl|WGS_SPHZ|GRA014759.t1, rna-gnl|WGS_SPHZ|GRA014759.t14, rna-gnl|WGS_SPHZ|GRA014759.t16, rna-gnl|WGS_SPHZ|GRA014759.t17, rna-gnl|WGS_SPHZ|GRA014759.t2, rna-gnl|WGS_SPHZ|GRA014759.t3, rna-gnl|WGS_SPHZ|GRA014759.t5, rna-gnl|WGS_SPHZ|GRA014759.t7	transcript_ONIVA04G09890.1	RUF014597.t1
2628	OG0002627	-	rna-XM_052297759.1	transcript_OGLUM02G09970.1, transcript_OGLUM03G15960.1, transcript_OGLUM06G08960.1	rna-gnl|WGS_SPHZ|GRA000378.t1, rna-gnl|WGS_SPHZ|GRA001977.t1, rna-gnl|WGS_SPHZ|GRA010505.t1, rna-gnl|WGS_SPHZ|GRA027690.t1	transcript_ONIVA03G16780.1, transcript_ONIVA08G12610.1	RUF010470.t1, RUF019450.t1, RUF021481.t1
2629	OG0002628	-	rna-XM_052300528.1	transcript_OGLUM05G28030.1, transcript_OGLUM07G07810.1	rna-gnl|WGS_SPHZ|GRA026864.t1, rna-gnl|WGS_SPHZ|GRA030287.t1, rna-gnl|WGS_SPHZ|GRA030290.t1, rna-gnl|WGS_SPHZ|GRA030292.t1, rna-gnl|WGS_SPHZ|GRA030295.t1, rna-gnl|WGS_SPHZ|GRA030297.t1	transcript_ONIVA05G28410.1, transcript_ONIVA07G07400.2, transcript_ONIVA07G07410.1	RUF019412.t1
2630	OG0002629	-	rna-XM_052303581.1	transcript_OGLUM03G40650.1, transcript_OGLUM05G26190.1, transcript_OGLUM07G06540.1, transcript_OGLUM08G16160.1, transcript_OGLUM09G01220.1	-	transcript_ONIVA01G15340.1, transcript_ONIVA01G21050.1, transcript_ONIVA08G05540.1, transcript_ONIVA08G16520.1, transcript_ONIVA10G05400.1, transcript_ONIVA12G07560.1, transcript_ONIVA12G15030.1	-
2631	OG0002630	-	rna-XM_052279477.1, rna-XM_052303782.1	transcript_OGLUM02G33140.2, transcript_OGLUM04G04260.1	-	transcript_ONIVA05G12870.1, transcript_ONIVA05G12870.2, transcript_ONIVA05G12870.3, transcript_ONIVA11G10890.1	RUF033698.t1, RUF033698.t2, RUF033698.t3, RUF033698.t4, RUF033876.t1
2632	OG0002631	-	rna-XM_052306572.1, rna-XM_052306574.1, rna-XM_052306575.1	transcript_OGLUM07G27070.1, transcript_OGLUM07G27070.2, transcript_OGLUM07G27070.3, transcript_OGLUM07G27070.4	rna-gnl|WGS_SPHZ|GRA018454.t1, rna-gnl|WGS_SPHZ|GRA018454.t2	transcript_ONIVA07G26820.1, transcript_ONIVA07G26820.2	RUF025600.t1, RUF025600.t5
2633	OG0002632	-	rna-XM_052304925.1, rna-XM_052307189.1	transcript_OGLUM07G12700.1, transcript_OGLUM07G16540.1, transcript_OGLUM07G16550.1, transcript_OGLUM07G16550.2	rna-gnl|WGS_SPHZ|GRA003885.t1	transcript_ONIVA07G11580.1, transcript_ONIVA07G12420.1, transcript_ONIVA07G12440.1	RUF024052.t1, RUF024453.t1, RUF024454.t1
2634	OG0002633	-	rna-XM_052305618.1, rna-XM_052305621.1	transcript_OGLUM07G18030.1, transcript_OGLUM07G18030.2, transcript_OGLUM07G18030.3, transcript_OGLUM07G18030.4, transcript_OGLUM07G18040.1	rna-gnl|WGS_SPHZ|GRA000912.t1, rna-gnl|WGS_SPHZ|GRA000912.t2	transcript_ONIVA07G16720.1, transcript_ONIVA07G16730.1, transcript_ONIVA07G16730.2	RUF024639.t1
2635	OG0002634	-	rna-XM_052307686.1, rna-XM_052313300.1	transcript_OGLUM01G20600.1, transcript_OGLUM10G00920.1, transcript_OGLUM10G00940.1, transcript_OGLUM10G00950.1	-	transcript_ONIVA01G19580.3, transcript_ONIVA07G05830.1, transcript_ONIVA10G01410.1	RUF001882.t1, RUF023413.t1, RUF030515.t1, RUF030517.t1
2636	OG0002635	-	rna-XM_052279137.1, rna-XM_052307682.1	transcript_OGLUM07G04580.1, transcript_OGLUM11G06930.1, transcript_OGLUM11G06930.2, transcript_OGLUM12G14730.1	-	transcript_ONIVA07G03830.1, transcript_ONIVA11G07240.1, transcript_ONIVA12G13390.1, transcript_ONIVA12G13390.2	RUF023158.t1, RUF033409.t1, RUF036791.t1
2637	OG0002636	-	rna-XM_052308524.1, rna-XM_052308525.1, rna-XM_052310095.1, rna-XM_052310096.1	transcript_OGLUM08G02930.1, transcript_OGLUM08G02930.2	rna-gnl|WGS_SPHZ|GRA031661.t1	transcript_ONIVA08G03000.1, transcript_ONIVA08G03000.3, transcript_ONIVA08G03110.1	RUF025988.t1, RUF026000.t1, RUF026004.t1
2638	OG0002637	-	rna-XM_052309589.1, rna-XM_052309590.1	transcript_OGLUM08G21610.1, transcript_OGLUM08G21610.2, transcript_OGLUM08G21910.1	rna-gnl|WGS_SPHZ|GRA001729.t1, rna-gnl|WGS_SPHZ|GRA001732.t1	transcript_ONIVA01G18120.1, transcript_ONIVA08G23270.1, transcript_ONIVA08G23280.1	RUF027937.t1, RUF027938.t1, RUF027939.t1
2639	OG0002638	-	rna-XM_052312187.1, rna-XM_052312188.1, rna-XM_052312189.1, rna-XM_052312191.1, rna-XM_052312192.1, rna-XM_052312193.1	transcript_OGLUM09G18370.1, transcript_OGLUM09G19620.1	rna-gnl|WGS_SPHZ|GRA009635.t1	transcript_ONIVA09G18940.1, transcript_ONIVA09G20260.1	RUF030141.t1, RUF030275.t1
2640	OG0002639	-	rna-XM_052311766.1, rna-XM_052311767.1, rna-XM_052311768.1, rna-XM_052311769.1	transcript_OGLUM09G16180.3, transcript_OGLUM09G16180.4	rna-gnl|WGS_SPHZ|GRA028574.t1	transcript_ONIVA09G16710.2, transcript_ONIVA09G16710.3, transcript_ONIVA09G16710.4, transcript_ONIVA09G16710.5	RUF029937.t1, RUF029937.t2
2641	OG0002640	-	rna-XM_052311192.1, rna-XM_052311515.1, rna-XM_052312266.1, rna-XM_052312755.1	transcript_OGLUM07G24000.1, transcript_OGLUM09G20040.1, transcript_OGLUM09G20130.1	rna-gnl|WGS_SPHZ|GRA026524.t1	transcript_ONIVA07G23670.1, transcript_ONIVA09G20560.1	RUF025228.t1, RUF030309.t1, RUF030310.t1
2642	OG0002641	-	rna-XM_052312496.1, rna-XM_052312497.1	transcript_OGLUM09G07710.1	-	transcript_ONIVA09G06390.1, transcript_ONIVA09G06390.2, transcript_ONIVA09G06390.3, transcript_ONIVA09G06390.4, transcript_ONIVA09G06390.5, transcript_ONIVA09G06390.6, transcript_ONIVA09G06390.7	RUF029045.t1, RUF029045.t2, RUF029045.t3
2643	OG0002642	-	rna-XM_052278111.1, rna-XM_052278112.1	transcript_OGLUM01G28020.1, transcript_OGLUM01G28040.1, transcript_OGLUM04G09220.1	rna-gnl|WGS_SPHZ|GRA017679.t1, rna-gnl|WGS_SPHZ|GRA038326.t1	transcript_ONIVA09G08800.1, transcript_ONIVA10G04100.1, transcript_ONIVA10G04110.1	RUF014348.t1, RUF030954.t1, RUF030956.t1
2644	OG0002643	-	rna-XM_052281185.1, rna-XM_052281194.1, rna-XM_052283018.1, rna-XM_052283863.1	transcript_OGLUM11G02390.1	rna-gnl|WGS_SPHZ|GRA038309.t1, rna-gnl|WGS_SPHZ|GRA038310.t1	transcript_ONIVA12G01810.1, transcript_ONIVA12G01940.3	RUF032912.t1, RUF032913.t1, RUF032914.t1, RUF035644.t1
2645	OG0002644	-	rna-XM_052279333.1	transcript_OGLUM01G22190.1, transcript_OGLUM01G28390.1, transcript_OGLUM01G28390.2, transcript_OGLUM01G28390.3, transcript_OGLUM01G28390.4, transcript_OGLUM12G17140.1	-	transcript_ONIVA01G27740.1, transcript_ONIVA01G27740.2, transcript_ONIVA01G27740.3, transcript_ONIVA02G17930.1, transcript_ONIVA02G17930.2, transcript_ONIVA02G17930.3	-
2646	OG0002645	-	rna-XM_052281455.1	transcript_OGLUM01G18680.1, transcript_OGLUM04G06210.1, transcript_OGLUM04G12450.1, transcript_OGLUM08G08730.1, transcript_OGLUM10G02870.1, transcript_OGLUM11G09380.1, transcript_OGLUM11G09380.2, transcript_OGLUM11G09380.3	-	transcript_ONIVA04G10890.1, transcript_ONIVA09G18050.1	RUF029218.t1, RUF036738.t1
2647	OG0002646	-	rna-XM_052281325.1	transcript_OGLUM11G20640.1, transcript_OGLUM11G20640.2, transcript_OGLUM11G20640.3	rna-gnl|WGS_SPHZ|GRA028139.t1, rna-gnl|WGS_SPHZ|GRA028139.t2, rna-gnl|WGS_SPHZ|GRA028139.t3, rna-gnl|WGS_SPHZ|GRA028139.t4, rna-gnl|WGS_SPHZ|GRA028139.t5, rna-gnl|WGS_SPHZ|GRA028139.t6	transcript_ONIVA11G21590.1, transcript_ONIVA11G21660.1	RUF034955.t1
2648	OG0002647	-	rna-XM_052281979.1, rna-XM_052281980.1, rna-XM_052281982.1, rna-XM_052281983.1, rna-XM_052283218.1	transcript_OGLUM12G08610.1, transcript_OGLUM12G08620.1	rna-gnl|WGS_SPHZ|GRA035412.t1	transcript_ONIVA12G07270.1, transcript_ONIVA12G07270.2	RUF036151.t1, RUF036152.t1, RUF036152.t2
2649	OG0002648	-	-	transcript_OGLUM01G31390.1, transcript_OGLUM08G06240.1, transcript_OGLUM09G01940.1, transcript_OGLUM09G06490.1	rna-gnl|WGS_SPHZ|GRA038131.t1	transcript_ONIVA01G31430.1, transcript_ONIVA07G04460.1, transcript_ONIVA07G04470.1, transcript_ONIVA09G01570.1	RUF002993.t1, RUF023220.t1, RUF028471.t1, RUF028485.t1
2650	OG0002649	-	-	transcript_OGLUM01G47790.2	rna-gnl|WGS_SPHZ|GRA017161.t1, rna-gnl|WGS_SPHZ|GRA017161.t10, rna-gnl|WGS_SPHZ|GRA017161.t11, rna-gnl|WGS_SPHZ|GRA017161.t2, rna-gnl|WGS_SPHZ|GRA017161.t3, rna-gnl|WGS_SPHZ|GRA017161.t4, rna-gnl|WGS_SPHZ|GRA017161.t5, rna-gnl|WGS_SPHZ|GRA017161.t6, rna-gnl|WGS_SPHZ|GRA017161.t7, rna-gnl|WGS_SPHZ|GRA017161.t8, rna-gnl|WGS_SPHZ|GRA017161.t9	transcript_ONIVA01G49430.4	-
2651	OG0002650	-	-	transcript_OGLUM02G14910.1, transcript_OGLUM02G14910.2, transcript_OGLUM02G14910.3, transcript_OGLUM02G14910.4, transcript_OGLUM02G14910.5, transcript_OGLUM02G14910.6, transcript_OGLUM02G14910.7	-	transcript_ONIVA02G16160.1, transcript_ONIVA02G16160.2, transcript_ONIVA02G16160.3, transcript_ONIVA02G16160.4, transcript_ONIVA07G10110.1, transcript_ONIVA07G10110.2	-
2652	OG0002651	-	-	transcript_OGLUM02G13980.1, transcript_OGLUM02G13980.10, transcript_OGLUM02G13980.11, transcript_OGLUM02G13980.2, transcript_OGLUM02G13980.3, transcript_OGLUM02G13980.4, transcript_OGLUM02G13980.5, transcript_OGLUM02G13980.6, transcript_OGLUM02G13980.7, transcript_OGLUM02G13980.8, transcript_OGLUM02G13980.9	-	transcript_ONIVA02G15270.1	RUF006209.t1
2653	OG0002652	-	-	transcript_OGLUM03G21850.1, transcript_OGLUM04G21030.1, transcript_OGLUM11G05400.1	rna-gnl|WGS_SPHZ|GRA038085.t1	transcript_ONIVA03G29770.1, transcript_ONIVA12G09680.1	RUF000824.t1, RUF007048.t1, RUF007049.t1, RUF008952.t1, RUF010818.t1, RUF011814.t1, RUF035053.t1
2654	OG0002653	-	-	transcript_OGLUM03G22240.1	rna-gnl|WGS_SPHZ|GRA004923.t1, rna-gnl|WGS_SPHZ|GRA009001.t1, rna-gnl|WGS_SPHZ|GRA013180.t1, rna-gnl|WGS_SPHZ|GRA017118.t1, rna-gnl|WGS_SPHZ|GRA030025.t1, rna-gnl|WGS_SPHZ|GRA039130.t1	-	RUF002402.t1, RUF011618.t1, RUF014297.t1, RUF018779.t1, RUF030123.t1, RUF031892.t1
2655	OG0002654	-	-	transcript_OGLUM03G21380.1, transcript_OGLUM03G22250.1, transcript_OGLUM03G22250.2	rna-gnl|WGS_SPHZ|GRA005268.t1	transcript_ONIVA10G20150.1	RUF010974.t1, RUF011066.t1, RUF017393.t1, RUF017622.t1, RUF018595.t1, RUF021348.t1, RUF029075.t1, RUF032530.t1
2656	OG0002655	-	-	transcript_OGLUM10G09500.1, transcript_OGLUM10G09500.2, transcript_OGLUM10G09500.3, transcript_OGLUM10G09500.4, transcript_OGLUM10G09500.5, transcript_OGLUM10G09500.6, transcript_OGLUM10G09500.7, transcript_OGLUM10G09500.8	rna-gnl|WGS_SPHZ|GRA034178.t1	transcript_ONIVA10G09060.1, transcript_ONIVA10G09060.2, transcript_ONIVA10G09060.3	RUF031602.t1
2657	OG0002656	-	-	transcript_OGLUM11G09300.1	rna-gnl|WGS_SPHZ|GRA005552.t1, rna-gnl|WGS_SPHZ|GRA005668.t1, rna-gnl|WGS_SPHZ|GRA008461.t1, rna-gnl|WGS_SPHZ|GRA016350.t1, rna-gnl|WGS_SPHZ|GRA019922.t1, rna-gnl|WGS_SPHZ|GRA024063.t1, rna-gnl|WGS_SPHZ|GRA039027.t1	transcript_ONIVA03G25600.1	RUF011368.t1, RUF023833.t1, RUF037829.t1, RUF038082.t1
2658	OG0002657	-	-	transcript_OGLUM12G02600.1, transcript_OGLUM12G02600.2, transcript_OGLUM12G02600.3, transcript_OGLUM12G02600.4, transcript_OGLUM12G02600.5, transcript_OGLUM12G02600.6, transcript_OGLUM12G02600.7, transcript_OGLUM12G02600.8, transcript_OGLUM12G02600.9	rna-gnl|WGS_SPHZ|GRA015793.t1, rna-gnl|WGS_SPHZ|GRA021103.t1	transcript_ONIVA11G02400.3, transcript_ONIVA11G02400.4	-
2659	OG0002658	-	-	-	rna-gnl|WGS_SPHZ|GRA001064.t1, rna-gnl|WGS_SPHZ|GRA003206.t1, rna-gnl|WGS_SPHZ|GRA007638.t1, rna-gnl|WGS_SPHZ|GRA011125.t1, rna-gnl|WGS_SPHZ|GRA020057.t1, rna-gnl|WGS_SPHZ|GRA027585.t1, rna-gnl|WGS_SPHZ|GRA028433.t1, rna-gnl|WGS_SPHZ|GRA030317.t1, rna-gnl|WGS_SPHZ|GRA030711.t1, rna-gnl|WGS_SPHZ|GRA032332.t1, rna-gnl|WGS_SPHZ|GRA035290.t1, rna-gnl|WGS_SPHZ|GRA037155.t1, rna-gnl|WGS_SPHZ|GRA038697.t1	-	-
2660	OG0002659	-	-	-	rna-gnl|WGS_SPHZ|GRA003205.t1, rna-gnl|WGS_SPHZ|GRA013462.t1, rna-gnl|WGS_SPHZ|GRA017895.t1, rna-gnl|WGS_SPHZ|GRA018806.t1, rna-gnl|WGS_SPHZ|GRA018816.t1, rna-gnl|WGS_SPHZ|GRA022365.t1, rna-gnl|WGS_SPHZ|GRA024064.t1, rna-gnl|WGS_SPHZ|GRA024074.t1, rna-gnl|WGS_SPHZ|GRA028189.t1, rna-gnl|WGS_SPHZ|GRA032111.t1, rna-gnl|WGS_SPHZ|GRA034513.t1, rna-gnl|WGS_SPHZ|GRA039293.t1, rna-gnl|WGS_SPHZ|GRA039594.t1	-	-
2661	OG0002660	-	-	-	rna-gnl|WGS_SPHZ|GRA009202.t1, rna-gnl|WGS_SPHZ|GRA015575.t1, rna-gnl|WGS_SPHZ|GRA017176.t1, rna-gnl|WGS_SPHZ|GRA021628.t1, rna-gnl|WGS_SPHZ|GRA033640.t1, rna-gnl|WGS_SPHZ|GRA037092.t1, rna-gnl|WGS_SPHZ|GRA038252.t1, rna-gnl|WGS_SPHZ|GRA038254.t1, rna-gnl|WGS_SPHZ|GRA038255.t1, rna-gnl|WGS_SPHZ|GRA038521.t1, rna-gnl|WGS_SPHZ|GRA039120.t1, rna-gnl|WGS_SPHZ|GRA039121.t1	-	RUF026075.t1
2662	OG0002661	rna-XM_006644894.2, rna-XM_006644895.3, rna-XM_015832768.1	rna-XM_052299747.1, rna-XM_052299757.1	transcript_OGLUM01G40050.1, transcript_OGLUM01G40050.2, transcript_OGLUM01G40060.1	rna-gnl|WGS_SPHZ|GRA002231.t1	transcript_ONIVA01G41130.1, transcript_ONIVA01G41140.1	RUF003813.t1
2663	OG0002662	rna-XM_015834172.2, rna-XM_040520172.1, rna-XM_040520173.1, rna-XM_040520174.1, rna-XM_040520175.1, rna-XM_040520176.1, rna-XM_040520177.1	rna-XM_052295865.1	transcript_OGLUM01G50240.1	rna-gnl|WGS_SPHZ|GRA018944.t1	transcript_ONIVA01G52130.1	RUF004823.t1
2664	OG0002663	rna-XM_006644098.3, rna-XM_040525261.1, rna-XM_040525266.1, rna-XM_040525270.1	rna-XM_052306747.1, rna-XM_052306755.1, rna-XM_052306763.1	transcript_OGLUM01G17330.1	-	transcript_ONIVA01G17650.1, transcript_ONIVA01G17650.2, transcript_ONIVA01G17650.3	RUF001649.t1
2665	OG0002664	rna-XM_006643686.3, rna-XM_040520044.1	rna-XM_052305868.1, rna-XM_052305880.1, rna-XM_052305887.1	transcript_OGLUM01G03090.1, transcript_OGLUM01G03090.2, transcript_OGLUM01G03100.1	rna-gnl|WGS_SPHZ|GRA037950.t1	transcript_ONIVA01G03150.1, transcript_ONIVA01G03160.1	RUF000332.t1
2666	OG0002665	rna-XM_006644313.3, rna-XM_006644314.3, rna-XM_006644315.3, rna-XM_015842389.2, rna-XM_015842393.2	rna-XM_052285006.1, rna-XM_052300310.1	transcript_OGLUM01G26700.1, transcript_OGLUM01G26760.1, transcript_OGLUM01G26760.2	-	transcript_ONIVA01G26150.1	RUF002515.t1
2667	OG0002666	rna-XM_006644522.3	rna-XM_052283379.1	transcript_OGLUM01G32120.1, transcript_OGLUM01G32120.2	rna-gnl|WGS_SPHZ|GRA011602.t1, rna-gnl|WGS_SPHZ|GRA011602.t2, rna-gnl|WGS_SPHZ|GRA011602.t3	transcript_ONIVA01G32110.1, transcript_ONIVA01G32110.2, transcript_ONIVA01G32110.3, transcript_ONIVA01G32110.4	RUF003071.t1
2668	OG0002667	rna-XM_006646366.3	rna-XM_052284897.1, rna-XM_052284898.1, rna-XM_052284900.1, rna-XM_052284901.1	transcript_OGLUM01G39030.1, transcript_OGLUM01G39030.2, transcript_OGLUM01G39030.3	rna-gnl|WGS_SPHZ|GRA013534.t1	transcript_ONIVA01G39990.1, transcript_ONIVA01G39990.2	RUF003696.t1
2669	OG0002668	rna-XM_006654775.3, rna-XM_015836574.1	rna-XM_052280616.1, rna-XM_052300430.1	transcript_OGLUM01G27670.2, transcript_OGLUM05G28560.1	rna-gnl|WGS_SPHZ|GRA006574.t1, rna-gnl|WGS_SPHZ|GRA012574.t1	transcript_ONIVA01G26840.1, transcript_ONIVA05G29070.1	RUF002604.t1, RUF019479.t1
2670	OG0002669	rna-XM_040520039.1, rna-XM_040523819.1	rna-XM_052283872.1, rna-XM_052300723.1	transcript_OGLUM01G06860.1, transcript_OGLUM05G06750.1	rna-gnl|WGS_SPHZ|GRA000597.t1, rna-gnl|WGS_SPHZ|GRA036954.t1	transcript_ONIVA01G07900.1, transcript_ONIVA05G07210.1	RUF000703.t1, RUF017185.t1
2671	OG0002670	rna-XM_040519891.1, rna-XM_040519893.1, rna-XM_040519897.1	rna-XM_052284452.1, rna-XM_052284463.1, rna-XM_052284938.1	transcript_OGLUM01G47650.1	rna-gnl|WGS_SPHZ|GRA027477.t1	transcript_ONIVA01G49280.1	RUF004562.t1, RUF004563.t1, RUF004564.t1
2672	OG0002671	rna-XM_040520159.1	rna-XM_052284269.1	transcript_OGLUM01G38360.1, transcript_OGLUM01G38370.1, transcript_OGLUM01G38370.2	rna-gnl|WGS_SPHZ|GRA030997.t1, rna-gnl|WGS_SPHZ|GRA030997.t2, rna-gnl|WGS_SPHZ|GRA030998.t1	transcript_ONIVA01G38890.1, transcript_ONIVA01G38900.1, transcript_ONIVA01G38900.2	RUF013279.t1
2673	OG0002672	rna-XM_040527944.1, rna-XM_040527947.1	rna-XM_052290759.1	transcript_OGLUM01G12750.1, transcript_OGLUM01G12760.1, transcript_OGLUM11G11230.1	rna-gnl|WGS_SPHZ|GRA020644.t1, rna-gnl|WGS_SPHZ|GRA020648.t1	transcript_ONIVA01G13620.1, transcript_ONIVA01G13630.1, transcript_ONIVA11G11390.1	RUF001183.t1
2674	OG0002673	rna-XM_006645627.3	rna-XM_052312827.1, rna-XM_052312835.1, rna-XM_052312843.1	transcript_OGLUM01G09800.1, transcript_OGLUM01G09800.2	rna-gnl|WGS_SPHZ|GRA020964.t1, rna-gnl|WGS_SPHZ|GRA020964.t2	transcript_ONIVA01G11140.1	RUF000971.t1, RUF000971.t2, RUF000971.t3
2675	OG0002674	rna-XM_006645064.2, rna-XM_006645065.3	rna-XM_052309147.1, rna-XM_052309153.1	transcript_OGLUM01G43690.1, transcript_OGLUM01G43690.2, transcript_OGLUM01G43690.3	rna-gnl|WGS_SPHZ|GRA036246.t1, rna-gnl|WGS_SPHZ|GRA036246.t5	transcript_ONIVA01G44290.1	RUF004152.t1, RUF004152.t2
2676	OG0002675	rna-XM_006644224.1, rna-XM_006644225.3	rna-XM_052312384.1, rna-XM_052312391.1, rna-XM_052312402.1	transcript_OGLUM01G22470.1, transcript_OGLUM01G22470.2	rna-gnl|WGS_SPHZ|GRA027676.t1	transcript_ONIVA01G21420.1, transcript_ONIVA01G21420.2, transcript_ONIVA01G21420.3	RUF002038.t1
2677	OG0002676	rna-XM_040525964.1, rna-XM_040525966.1, rna-XM_040525968.1, rna-XM_040525969.1, rna-XM_040525972.1, rna-XM_040525974.1, rna-XM_040525976.1	rna-XM_052306711.1	transcript_OGLUM07G11270.1	rna-gnl|WGS_SPHZ|GRA036371.t1	transcript_ONIVA07G09750.1	RUF023867.t1
2678	OG0002677	rna-XM_040519928.1, rna-XM_040519929.1, rna-XM_040528466.1	rna-XM_052297294.1, rna-XM_052297301.1, rna-XM_052297310.1, rna-XM_052297318.1	transcript_OGLUM01G24620.1, transcript_OGLUM01G25270.1	rna-gnl|WGS_SPHZ|GRA008118.t1	transcript_ONIVA01G24770.1	RUF002356.t1
2679	OG0002678	rna-XM_040529710.1, rna-XM_040529712.1, rna-XM_040529716.1	rna-XM_052289452.1, rna-XM_052289459.1, rna-XM_052289462.1	transcript_OGLUM01G41000.1	rna-gnl|WGS_SPHZ|GRA025635.t1	transcript_ONIVA01G41940.1, transcript_ONIVA01G41940.2, transcript_ONIVA01G41940.3	RUF003902.t1
2680	OG0002679	rna-XM_006645303.3, rna-XM_015832582.2, rna-XM_015832583.2, rna-XM_015832584.2, rna-XM_015832585.2, rna-XM_015832586.2, rna-XM_015832587.2	rna-XM_052298253.1, rna-XM_052298259.1	transcript_OGLUM01G48640.1	-	transcript_ONIVA01G50520.1	RUF004675.t1
2681	OG0002680	rna-XM_006643928.3	rna-XM_052298405.1	transcript_OGLUM01G10700.1, transcript_OGLUM01G10700.2, transcript_OGLUM01G10700.3, transcript_OGLUM01G10700.4	rna-gnl|WGS_SPHZ|GRA037348.t1	transcript_ONIVA11G16990.1, transcript_ONIVA11G16990.2, transcript_ONIVA11G16990.3, transcript_ONIVA11G16990.4	RUF038373.t1
2682	OG0002681	rna-XM_006643657.3, rna-XM_040520128.1	rna-XM_052286186.1, rna-XM_052286191.1, rna-XM_052286737.1	transcript_OGLUM01G01350.1, transcript_OGLUM01G01360.1	rna-gnl|WGS_SPHZ|GRA012746.t1, rna-gnl|WGS_SPHZ|GRA012746.t2, rna-gnl|WGS_SPHZ|GRA012747.t1	transcript_ONIVA01G01410.1	RUF000149.t1
2683	OG0002682	rna-XM_006644919.3, rna-XM_006644923.3	rna-XM_052295185.1, rna-XM_052300815.1	transcript_OGLUM01G40580.1, transcript_OGLUM05G20350.1	rna-gnl|WGS_SPHZ|GRA007753.t1, rna-gnl|WGS_SPHZ|GRA020734.t1	transcript_ONIVA01G41790.1, transcript_ONIVA05G20130.1	RUF003866.t1, RUF018620.t1
2684	OG0002683	rna-XM_006644242.3, rna-XM_040520155.1	rna-XM_052285256.1	transcript_OGLUM01G24060.1, transcript_OGLUM01G24060.2	rna-gnl|WGS_SPHZ|GRA005903.t1, rna-gnl|WGS_SPHZ|GRA005903.t2, rna-gnl|WGS_SPHZ|GRA005903.t3, rna-gnl|WGS_SPHZ|GRA005903.t4	transcript_ONIVA01G23000.1, transcript_ONIVA01G23000.2	RUF002216.t1
2685	OG0002684	rna-XM_040525197.1, rna-XM_040527711.1	-	transcript_OGLUM01G05570.1, transcript_OGLUM01G05570.2, transcript_OGLUM01G05570.3, transcript_OGLUM06G25410.1	rna-gnl|WGS_SPHZ|GRA017312.t1	transcript_ONIVA01G05760.1, transcript_ONIVA03G43610.1	RUF000569.t1, RUF000569.t2, RUF022270.t1
2686	OG0002685	rna-XM_015832816.2, rna-XM_015832817.2, rna-XM_015832818.2	rna-XM_052286500.1, rna-XM_052286508.1, rna-XM_052286515.1	transcript_OGLUM01G26250.1, transcript_OGLUM01G26250.2	rna-gnl|WGS_SPHZ|GRA008206.t1	transcript_ONIVA01G25610.1	RUF002460.t1, RUF002460.t2
2687	OG0002686	rna-XM_006643946.3	rna-XM_052284121.1	transcript_OGLUM01G11120.1, transcript_OGLUM01G11120.2, transcript_OGLUM01G11120.4	rna-gnl|WGS_SPHZ|GRA029673.t1, rna-gnl|WGS_SPHZ|GRA029673.t2, rna-gnl|WGS_SPHZ|GRA029675.t1	transcript_ONIVA01G12240.1, transcript_ONIVA01G12250.1	RUF001026.t1, RUF001026.t2
2688	OG0002687	rna-XM_006645751.3	rna-XM_052287079.1, rna-XM_052287087.1	transcript_OGLUM01G14780.1, transcript_OGLUM01G14790.1	rna-gnl|WGS_SPHZ|GRA010813.t1, rna-gnl|WGS_SPHZ|GRA010813.t2, rna-gnl|WGS_SPHZ|GRA010813.t3, rna-gnl|WGS_SPHZ|GRA010814.t1	transcript_ONIVA01G15870.1, transcript_ONIVA01G15880.1	RUF034014.t1
2689	OG0002688	rna-XM_015832637.2, rna-XM_040521282.1, rna-XM_040521285.1	rna-XM_052283921.1	transcript_OGLUM01G11650.1, transcript_OGLUM01G11650.2, transcript_OGLUM01G11650.3	rna-gnl|WGS_SPHZ|GRA001650.t1	transcript_ONIVA01G12730.1, transcript_ONIVA01G12730.2, transcript_ONIVA01G12730.3	RUF001075.t1
2690	OG0002689	rna-XM_015832742.2, rna-XM_015843748.2	rna-XM_052304174.1, rna-XM_052304181.1	transcript_OGLUM01G09620.1, transcript_OGLUM01G09640.1	rna-gnl|WGS_SPHZ|GRA020950.t1	transcript_ONIVA01G10960.1, transcript_ONIVA01G10960.2	RUF000944.t1, RUF000946.t1, RUF000986.t1
2691	OG0002690	rna-XM_015834872.2, rna-XM_015834896.2, rna-XM_015834920.2	rna-XM_052284730.1, rna-XM_052284731.1, rna-XM_052284732.1	transcript_OGLUM01G05000.1, transcript_OGLUM01G05000.2, transcript_OGLUM01G05000.3	rna-gnl|WGS_SPHZ|GRA034884.t1	transcript_ONIVA01G05050.1	RUF000511.t1
2692	OG0002691	rna-XM_006645169.3, rna-XM_006645171.2	rna-XM_052306718.1, rna-XM_052306727.1, rna-XM_052306735.1	transcript_OGLUM01G46070.1, transcript_OGLUM01G46070.2, transcript_OGLUM01G46070.3	rna-gnl|WGS_SPHZ|GRA007606.t1	transcript_ONIVA01G47040.1, transcript_ONIVA01G47050.1	RUF004407.t1
2693	OG0002692	rna-XM_006644590.3, rna-XM_015832854.2, rna-XM_040519913.1	rna-XM_052305144.1, rna-XM_052305151.1, rna-XM_052305171.1	transcript_OGLUM01G33670.1	rna-gnl|WGS_SPHZ|GRA034085.t1, rna-gnl|WGS_SPHZ|GRA034086.t1	transcript_ONIVA01G33890.1, transcript_ONIVA01G33890.2	RUF003221.t1
2694	OG0002693	rna-XM_006644552.3, rna-XM_040521188.1, rna-XM_040521192.1, rna-XM_040521196.1, rna-XM_040521199.1, rna-XM_040521203.1, rna-XM_040521206.1	rna-XM_052295683.1, rna-XM_052295684.1	transcript_OGLUM04G17050.1	-	transcript_ONIVA04G15130.1	RUF038232.t1
2695	OG0002694	rna-XM_040519806.1, rna-XM_040519807.1	rna-XM_052283816.1, rna-XM_052283825.1, rna-XM_052283831.1	transcript_OGLUM01G30220.1	rna-gnl|WGS_SPHZ|GRA017860.t1, rna-gnl|WGS_SPHZ|GRA017860.t2	transcript_ONIVA01G37540.1, transcript_ONIVA01G37540.2	RUF002859.t1, RUF002859.t2
2696	OG0002695	rna-XM_006643957.3, rna-XM_015832559.2, rna-XM_015832560.2	rna-XM_052284627.1, rna-XM_052284628.1	transcript_OGLUM01G11540.1	rna-gnl|WGS_SPHZ|GRA001658.t1	transcript_ONIVA01G12590.1, transcript_ONIVA01G12600.1, transcript_ONIVA01G12600.2	RUF001063.t1, RUF001064.t1
2697	OG0002696	rna-XM_015842198.2, rna-XM_015842203.2	rna-XM_052288460.1, rna-XM_052288467.1, rna-XM_052288472.1	transcript_OGLUM01G40650.1, transcript_OGLUM01G40650.2, transcript_OGLUM01G40650.3	rna-gnl|WGS_SPHZ|GRA012554.t1	transcript_ONIVA01G27140.1	RUF002632.t1, RUF002632.t2
2698	OG0002697	rna-XM_006644254.3, rna-XM_015835931.2	rna-XM_052284762.1, rna-XM_052284763.1	transcript_OGLUM01G24630.1, transcript_OGLUM01G24630.2	rna-gnl|WGS_SPHZ|GRA005958.t1	transcript_ONIVA01G23560.1, transcript_ONIVA01G23560.2	RUF002279.t1, RUF002279.t2, RUF002279.t3
2699	OG0002698	rna-XM_006645270.2, rna-XM_015832573.1	rna-XM_052313812.1	transcript_OGLUM01G49750.1, transcript_OGLUM01G49750.2	rna-gnl|WGS_SPHZ|GRA018892.t1, rna-gnl|WGS_SPHZ|GRA018892.t2, rna-gnl|WGS_SPHZ|GRA018892.t3	transcript_ONIVA01G51650.1, transcript_ONIVA01G51650.2	RUF004777.t1, RUF004777.t2
2700	OG0002699	rna-XM_006644726.3	rna-XM_052306522.1, rna-XM_052306529.1	transcript_OGLUM01G36960.1, transcript_OGLUM01G36960.2, transcript_OGLUM01G36960.3	rna-gnl|WGS_SPHZ|GRA016935.t1	transcript_ONIVA01G37060.1, transcript_ONIVA01G37060.2, transcript_ONIVA01G37060.3	RUF003558.t1, RUF003558.t2
2701	OG0002700	rna-XM_040524064.1	rna-XM_052279144.1	transcript_OGLUM01G21880.1, transcript_OGLUM01G21880.2, transcript_OGLUM01G21880.3, transcript_OGLUM01G21880.4, transcript_OGLUM01G21880.5, transcript_OGLUM01G21880.6, transcript_OGLUM01G21880.7	rna-gnl|WGS_SPHZ|GRA017138.t1	-	RUF001973.t1, RUF001973.t2
2702	OG0002701	rna-XM_006644992.3, rna-XM_015842672.2, rna-XM_015842675.2	rna-XM_052298880.1, rna-XM_052298886.1, rna-XM_052298896.1	transcript_OGLUM01G42170.1, transcript_OGLUM01G42170.2	rna-gnl|WGS_SPHZ|GRA032223.t1	transcript_ONIVA04G25750.1, transcript_ONIVA04G25750.3	RUF003995.t1
2703	OG0002702	rna-XM_006644139.3, rna-XM_015832662.2	rna-XM_052297579.1	transcript_OGLUM04G04360.1, transcript_OGLUM04G04360.2, transcript_OGLUM04G04360.4	rna-gnl|WGS_SPHZ|GRA038524.t1, rna-gnl|WGS_SPHZ|GRA038524.t2	transcript_ONIVA04G03400.1, transcript_ONIVA04G03400.2, transcript_ONIVA04G03400.3	RUF013805.t1
2704	OG0002703	rna-XM_015838109.2, rna-XM_040520164.1	rna-XM_052294152.1, rna-XM_052294160.1, rna-XM_052294168.1, rna-XM_052294176.1	transcript_OGLUM01G20010.1, transcript_OGLUM01G20010.2	rna-gnl|WGS_SPHZ|GRA028455.t1	transcript_ONIVA03G09730.1	RUF013291.t1, RUF013291.t2
2705	OG0002704	rna-XM_015839215.2, rna-XM_040526536.1, rna-XM_040526542.1, rna-XM_040526545.1, rna-XM_040526549.1	rna-XM_052296335.1, rna-XM_052296336.1, rna-XM_052297875.1	-	rna-gnl|WGS_SPHZ|GRA005665.t1, rna-gnl|WGS_SPHZ|GRA007055.t1, rna-gnl|WGS_SPHZ|GRA025620.t1	-	RUF037684.t1
2706	OG0002705	rna-XM_015832651.2, rna-XM_015832652.2, rna-XM_015832653.2, rna-XM_015832654.2, rna-XM_015832655.2	rna-XM_052303530.1	transcript_OGLUM10G16590.1	rna-gnl|WGS_SPHZ|GRA014963.t1, rna-gnl|WGS_SPHZ|GRA014963.t3	transcript_ONIVA05G24340.1	RUF000783.t1, RUF000783.t3
2707	OG0002706	rna-XM_006644524.2	rna-XM_052292915.1, rna-XM_052292923.1	transcript_OGLUM01G32180.1	rna-gnl|WGS_SPHZ|GRA011598.t1, rna-gnl|WGS_SPHZ|GRA011598.t2, rna-gnl|WGS_SPHZ|GRA011598.t3	transcript_ONIVA01G32170.1	RUF003078.t1, RUF003078.t2, RUF003078.t3, RUF003078.t4
2708	OG0002707	rna-XM_006645006.3, rna-XM_006645007.2, rna-XM_015843671.2	rna-XM_052307999.1, rna-XM_052308004.1	transcript_OGLUM01G42520.1	rna-gnl|WGS_SPHZ|GRA029083.t1, rna-gnl|WGS_SPHZ|GRA029083.t2, rna-gnl|WGS_SPHZ|GRA029083.t3	transcript_ONIVA01G43010.1	RUF004029.t1, RUF004029.t2
2709	OG0002708	rna-XM_006645825.3	rna-XM_052313006.1, rna-XM_052313013.1	transcript_OGLUM01G17480.4	rna-gnl|WGS_SPHZ|GRA003630.t1, rna-gnl|WGS_SPHZ|GRA003630.t2, rna-gnl|WGS_SPHZ|GRA024802.t1	transcript_ONIVA01G32700.1, transcript_ONIVA01G32700.2, transcript_ONIVA01G32700.3, transcript_ONIVA01G32700.4	RUF001672.t1
2710	OG0002709	rna-XM_006645144.3, rna-XM_015837567.1, rna-XM_015837570.2	rna-XM_052288980.1, rna-XM_052288986.1	transcript_OGLUM01G45620.1, transcript_OGLUM01G45620.2	rna-gnl|WGS_SPHZ|GRA007557.t1	transcript_ONIVA01G46550.1, transcript_ONIVA01G46550.2	RUF004360.t1, RUF004360.t2
2711	OG0002710	rna-XM_006644795.3, rna-XM_015837160.2	rna-XM_052284676.1, rna-XM_052298587.1	transcript_OGLUM01G38480.1, transcript_OGLUM05G22600.1	rna-gnl|WGS_SPHZ|GRA006306.t1, rna-gnl|WGS_SPHZ|GRA030986.t1	transcript_ONIVA01G39010.1, transcript_ONIVA05G22070.1	RUF017377.t1, RUF018854.t1
2712	OG0002711	rna-XM_015838768.1, rna-XM_015838772.1, rna-XM_015838777.2	rna-XM_052310867.1, rna-XM_052310868.1	transcript_OGLUM01G06110.1, transcript_OGLUM09G12750.1	rna-gnl|WGS_SPHZ|GRA003098.t1, rna-gnl|WGS_SPHZ|GRA021040.t1, rna-gnl|WGS_SPHZ|GRA021040.t2	transcript_ONIVA09G12950.1	RUF029592.t1
2713	OG0002712	rna-XM_006646152.3, rna-XM_015836118.2, rna-XM_015836129.2, rna-XM_040519905.1, rna-XM_040519906.1, rna-XM_040519907.1, rna-XM_040519908.1	rna-XM_052296593.1	transcript_OGLUM01G30810.1	rna-gnl|WGS_SPHZ|GRA014619.t1	transcript_ONIVA01G30810.1	RUF002916.t1
2714	OG0002713	rna-XM_006643754.2, rna-XM_006645490.3	rna-XM_052292395.1, rna-XM_052311318.1	transcript_OGLUM01G05240.1	rna-gnl|WGS_SPHZ|GRA034909.t1, rna-gnl|WGS_SPHZ|GRA034909.t2, rna-gnl|WGS_SPHZ|GRA034909.t3, rna-gnl|WGS_SPHZ|GRA034909.t4, rna-gnl|WGS_SPHZ|GRA034910.t1	transcript_ONIVA01G05440.1	RUF000539.t1
2715	OG0002714	rna-XM_006645736.2, rna-XM_006651243.3	rna-XM_052293427.1, rna-XM_052305355.1	transcript_OGLUM03G14630.1	rna-gnl|WGS_SPHZ|GRA001332.t1	transcript_ONIVA01G15260.2, transcript_ONIVA03G15430.1	RUF001348.t1, RUF001348.t2, RUF010327.t1, RUF010327.t2
2716	OG0002715	rna-XM_006644200.3, rna-XM_015833558.1, rna-XM_015843332.2	rna-XM_052304699.1, rna-XM_052304707.1, rna-XM_052304714.1, rna-XM_052304722.1	transcript_OGLUM01G23380.2	rna-gnl|WGS_SPHZ|GRA023180.t1	transcript_ONIVA01G22430.1	RUF002121.t1, RUF002125.t1
2717	OG0002716	rna-XM_006644836.3, rna-XM_006654496.2, rna-XM_006654497.2	rna-XM_052299727.1, rna-XM_052299735.1, rna-XM_052301377.1	transcript_OGLUM05G22050.1	rna-gnl|WGS_SPHZ|GRA013530.t1, rna-gnl|WGS_SPHZ|GRA016679.t1	transcript_ONIVA05G03880.1, transcript_ONIVA05G03880.2	RUF018801.t1
2718	OG0002717	rna-XM_015839144.2, rna-XM_015841868.2	rna-XM_052284183.1, rna-XM_052291796.1	transcript_OGLUM01G06810.1, transcript_OGLUM01G06810.2	rna-gnl|WGS_SPHZ|GRA000603.t1, rna-gnl|WGS_SPHZ|GRA000605.t1	transcript_ONIVA01G07250.1, transcript_ONIVA01G07260.1	RUF000699.t1, RUF000699.t2
2719	OG0002718	rna-XM_006643588.3, rna-XM_015832814.2, rna-XM_015832815.2	rna-XM_052284602.1, rna-XM_052284603.1, rna-XM_052284604.1	transcript_OGLUM01G00530.1	rna-gnl|WGS_SPHZ|GRA012669.t1	transcript_ONIVA01G00470.1	RUF000067.t1, RUF000070.t1, RUF000083.t1
2720	OG0002719	rna-XM_006645699.3, rna-XM_015843695.2	rna-XM_052312277.1, rna-XM_052312284.1	transcript_OGLUM01G12600.1	rna-gnl|WGS_SPHZ|GRA020665.t1, rna-gnl|WGS_SPHZ|GRA020665.t2	transcript_ONIVA01G13460.1	RUF001165.t1, RUF001165.t2, RUF001165.t3, RUF001165.t4
2721	OG0002720	rna-XM_006646453.3, rna-XM_040520076.1	rna-XM_052277778.1, rna-XM_052277787.1	transcript_OGLUM01G43000.3, transcript_OGLUM01G43000.4	rna-gnl|WGS_SPHZ|GRA029224.t1	transcript_ONIVA01G43620.1, transcript_ONIVA01G43620.4, transcript_ONIVA01G43620.5, transcript_ONIVA01G43620.6	RUF004075.t1
2722	OG0002721	rna-XM_006643815.2, rna-XM_015832740.2, rna-XM_015832741.2	rna-XM_052307974.1, rna-XM_052307982.1	transcript_OGLUM01G07420.1	rna-gnl|WGS_SPHZ|GRA000583.t1, rna-gnl|WGS_SPHZ|GRA000583.t2, rna-gnl|WGS_SPHZ|GRA000583.t3, rna-gnl|WGS_SPHZ|GRA000583.t4	transcript_ONIVA01G08300.1	RUF000721.t1
2723	OG0002722	rna-XM_006643572.3, rna-XM_040522640.1, rna-XM_040522643.1, rna-XM_040522647.1, rna-XM_040522648.1, rna-XM_040522653.1	rna-XM_052291749.1	transcript_OGLUM01G00200.1	rna-gnl|WGS_SPHZ|GRA038249.t1, rna-gnl|WGS_SPHZ|GRA038249.t2	transcript_ONIVA09G12690.1	RUF000048.t1
2724	OG0002723	rna-XM_006645467.3, rna-XM_015838961.2, rna-XM_015838967.2	rna-XM_052296965.1, rna-XM_052296971.1	transcript_OGLUM01G04580.1, transcript_OGLUM01G04580.2, transcript_OGLUM01G04580.3	rna-gnl|WGS_SPHZ|GRA034852.t1	transcript_ONIVA01G04650.1, transcript_ONIVA01G04650.2	RUF000472.t1
2725	OG0002724	rna-XM_015834592.2, rna-XM_040523090.1, rna-XM_040523097.1	rna-XM_052299963.1	transcript_OGLUM01G36890.1, transcript_OGLUM01G36890.2	rna-gnl|WGS_SPHZ|GRA028485.t1	transcript_ONIVA01G36990.1, transcript_ONIVA01G36990.2, transcript_ONIVA01G36990.3, transcript_ONIVA01G36990.4	RUF003554.t1
2726	OG0002725	rna-XM_006643571.2, rna-XM_006653873.3	rna-XM_052291770.1, rna-XM_052301351.1, rna-XM_052301352.1, rna-XM_052301353.1	transcript_OGLUM05G00240.1	rna-gnl|WGS_SPHZ|GRA008508.t1, rna-gnl|WGS_SPHZ|GRA038248.t1	transcript_ONIVA09G12700.1	RUF000047.t1, RUF016517.t1
2727	OG0002726	rna-XM_040520037.1, rna-XM_040520212.1	rna-XM_052284402.1, rna-XM_052284737.1	transcript_OGLUM01G08100.1, transcript_OGLUM01G08110.1, transcript_OGLUM08G00910.1	rna-gnl|WGS_SPHZ|GRA014950.t1	transcript_ONIVA08G00860.1	RUF000799.t1, RUF000800.t1, RUF025754.t1
2728	OG0002727	rna-XM_006643972.3, rna-XM_006654257.2	rna-XM_052284607.1, rna-XM_052301478.1	transcript_OGLUM01G12060.1, transcript_OGLUM05G14910.1	rna-gnl|WGS_SPHZ|GRA001618.t1, rna-gnl|WGS_SPHZ|GRA022035.t1	transcript_ONIVA01G13030.1, transcript_ONIVA05G14600.1	RUF001107.t1, RUF018065.t1
2729	OG0002728	rna-XM_006645944.1, rna-XM_006645946.3	rna-XM_052308919.1, rna-XM_052308927.1	transcript_OGLUM01G23350.1	rna-gnl|WGS_SPHZ|GRA023173.t1, rna-gnl|WGS_SPHZ|GRA023179.t1, rna-gnl|WGS_SPHZ|GRA023179.t2	transcript_ONIVA01G22360.1, transcript_ONIVA01G22360.2	RUF002119.t1, RUF002122.t1
2730	OG0002729	rna-XM_006645179.2, rna-XM_015842868.1	rna-XM_052286527.1, rna-XM_052286535.1, rna-XM_052286542.1	transcript_OGLUM01G46230.1, transcript_OGLUM01G46230.2	rna-gnl|WGS_SPHZ|GRA036256.t1, rna-gnl|WGS_SPHZ|GRA036256.t2	transcript_ONIVA01G47200.1, transcript_ONIVA01G47200.2	RUF004422.t1
2731	OG0002730	rna-XM_006644348.3, rna-XM_015837996.2	rna-XM_052296151.1, rna-XM_052296158.1	transcript_OGLUM01G27750.1, transcript_OGLUM01G27750.2, transcript_OGLUM01G27750.3	rna-gnl|WGS_SPHZ|GRA012567.t1, rna-gnl|WGS_SPHZ|GRA012567.t2	transcript_ONIVA01G26930.1, transcript_ONIVA01G27010.1	RUF002619.t1
2732	OG0002731	rna-XM_006644284.3, rna-XM_040524697.1	rna-XM_052278135.1, rna-XM_052278148.1	transcript_OGLUM01G25780.1, transcript_OGLUM01G25810.1	rna-gnl|WGS_SPHZ|GRA008166.t1, rna-gnl|WGS_SPHZ|GRA008167.t1	transcript_ONIVA01G25310.1, transcript_ONIVA01G25310.2, transcript_ONIVA01G25310.3	RUF002419.t1
2733	OG0002732	rna-XM_006645778.2, rna-XM_040521663.1	rna-XM_052284547.1, rna-XM_052291945.1	transcript_OGLUM01G15490.1, transcript_OGLUM03G39770.1	rna-gnl|WGS_SPHZ|GRA006237.t1, rna-gnl|WGS_SPHZ|GRA014033.t1	transcript_ONIVA03G41780.1, transcript_ONIVA06G10410.1	RUF001507.t1, RUF012930.t1
2734	OG0002733	rna-XM_006646188.3	rna-XM_052284391.1, rna-XM_052284392.1	transcript_OGLUM01G31960.1	rna-gnl|WGS_SPHZ|GRA011622.t1, rna-gnl|WGS_SPHZ|GRA011622.t2, rna-gnl|WGS_SPHZ|GRA011622.t3, rna-gnl|WGS_SPHZ|GRA011622.t4	transcript_ONIVA01G31950.1	RUF003055.t1, RUF003055.t2, RUF003055.t3
2735	OG0002734	rna-XM_006644247.3, rna-XM_006644248.3, rna-XM_015836739.1, rna-XM_015837578.2	rna-XM_052303498.1, rna-XM_052303501.1	transcript_OGLUM01G24140.1, transcript_OGLUM01G24160.1	-	transcript_ONIVA01G23090.1, transcript_ONIVA01G23100.1, transcript_ONIVA01G23100.2	RUF002227.t1
2736	OG0002735	rna-XM_006644500.3	rna-XM_052303489.1, rna-XM_052303491.1	transcript_OGLUM01G31510.1, transcript_OGLUM01G31510.2, transcript_OGLUM01G31510.3	rna-gnl|WGS_SPHZ|GRA021514.t1	transcript_ONIVA01G31550.1, transcript_ONIVA01G31550.2, transcript_ONIVA01G31550.3, transcript_ONIVA01G31550.4	RUF003002.t1
2737	OG0002736	rna-XM_040530020.1	rna-XM_052299160.1	transcript_OGLUM01G30670.1, transcript_OGLUM01G30670.2, transcript_OGLUM01G30670.3, transcript_OGLUM01G30670.4	rna-gnl|WGS_SPHZ|GRA014626.t1	transcript_ONIVA01G30690.1, transcript_ONIVA01G30690.2, transcript_ONIVA01G30690.3, transcript_ONIVA01G30690.4	RUF002902.t1
2738	OG0002737	rna-XM_006644677.2, rna-XM_006647084.3, rna-XM_015833631.2	rna-XM_052285885.1, rna-XM_052285886.1, rna-XM_052298161.1	-	rna-gnl|WGS_SPHZ|GRA013178.t1	transcript_ONIVA01G36040.1, transcript_ONIVA01G36040.2	RUF003455.t1, RUF005956.t1, RUF005956.t2
2739	OG0002738	rna-XM_040529743.1	rna-XM_052284241.1, rna-XM_052284961.1, rna-XM_052285014.1	transcript_OGLUM01G03970.1	rna-gnl|WGS_SPHZ|GRA036909.t1, rna-gnl|WGS_SPHZ|GRA036912.t1	transcript_ONIVA01G04120.1, transcript_ONIVA01G04130.1	RUF000411.t1, RUF000412.t1, RUF000414.t1
2740	OG0002739	rna-XM_006645481.3, rna-XM_015843712.2, rna-XM_015843713.2	rna-XM_052298012.1, rna-XM_052298021.1, rna-XM_052298030.1, rna-XM_052298038.1	transcript_OGLUM01G05110.1, transcript_OGLUM01G05110.2	rna-gnl|WGS_SPHZ|GRA034897.t1	transcript_ONIVA01G05160.1	RUF000524.t1
2741	OG0002740	rna-XM_006646002.2	rna-XM_052284204.1, rna-XM_052284341.1, rna-XM_052295744.1, rna-XM_052295751.1	transcript_OGLUM01G25200.1	rna-gnl|WGS_SPHZ|GRA008113.t1, rna-gnl|WGS_SPHZ|GRA008114.t1	transcript_ONIVA01G24660.1	RUF002345.t1, RUF002346.t1, RUF002347.t1
2742	OG0002741	rna-XM_006643591.3, rna-XM_040525647.1, rna-XM_040525648.1	rna-XM_052303273.1, rna-XM_052303275.1	transcript_OGLUM06G08790.1	rna-gnl|WGS_SPHZ|GRA023380.t1	transcript_ONIVA06G09490.1, transcript_ONIVA06G09490.2	RUF020476.t1, RUF020476.t2, RUF020476.t3
2743	OG0002742	rna-XM_006644468.3	rna-XM_052299077.1, rna-XM_052299084.1, rna-XM_052299094.1, rna-XM_052299102.1, rna-XM_052299151.1	transcript_OGLUM01G30710.1, transcript_OGLUM01G30710.2, transcript_OGLUM01G30740.1	-	transcript_ONIVA01G30720.1	RUF002904.t1, RUF002907.t1
2744	OG0002743	rna-XM_006645921.3	rna-XM_052308404.1, rna-XM_052308413.1	transcript_OGLUM01G22570.1, transcript_OGLUM01G22570.2	rna-gnl|WGS_SPHZ|GRA027683.t1	transcript_ONIVA01G21500.1, transcript_ONIVA01G21500.2	RUF002045.t1, RUF002045.t2, RUF002045.t3, RUF002045.t4
2745	OG0002744	rna-XM_040524620.1	rna-XM_052279007.1	transcript_OGLUM01G33730.1, transcript_OGLUM01G33730.2, transcript_OGLUM01G33730.3, transcript_OGLUM01G33730.4, transcript_OGLUM01G33730.5, transcript_OGLUM01G33730.6, transcript_OGLUM01G33730.7	rna-gnl|WGS_SPHZ|GRA034082.t1	transcript_ONIVA01G33950.1	RUF003228.t1
2746	OG0002745	rna-XM_006645959.3, rna-XM_015832824.2, rna-XM_015843743.2	rna-XM_052310270.1, rna-XM_052310281.1	transcript_OGLUM01G23810.2, transcript_OGLUM01G23810.3	rna-gnl|WGS_SPHZ|GRA005894.t1	transcript_ONIVA01G22800.1, transcript_ONIVA01G22800.2, transcript_ONIVA01G22800.3	RUF002192.t1
2747	OG0002746	rna-XM_006644945.3, rna-XM_006654439.3	rna-XM_052282103.1, rna-XM_052299998.1	transcript_OGLUM01G41170.1, transcript_OGLUM01G41170.2, transcript_OGLUM05G20010.1	rna-gnl|WGS_SPHZ|GRA007787.t1	transcript_ONIVA01G42110.1, transcript_ONIVA01G42110.2, transcript_ONIVA05G19820.1	RUF018585.t1
2748	OG0002747	rna-XM_006644901.3, rna-XM_006644902.3, rna-XM_015843570.2	rna-XM_052313325.1, rna-XM_052313332.1, rna-XM_052313339.1, rna-XM_052313347.1, rna-XM_052313354.1	transcript_OGLUM01G40130.1, transcript_OGLUM01G40130.2	-	transcript_ONIVA01G41210.2, transcript_ONIVA01G41210.3	-
2749	OG0002748	rna-XM_006644277.3, rna-XM_015832576.2	rna-XM_052278885.1, rna-XM_052278893.1	transcript_OGLUM01G25590.1	rna-gnl|WGS_SPHZ|GRA008150.t1	transcript_ONIVA01G25080.1	RUF002390.t1, RUF002390.t2, RUF002390.t3, RUF002390.t4, RUF002390.t5
2750	OG0002749	rna-XM_006643661.2	rna-XM_052279944.1	transcript_OGLUM01G01310.1, transcript_OGLUM01G01310.2, transcript_OGLUM01G01310.3	rna-gnl|WGS_SPHZ|GRA012740.t1	transcript_ONIVA01G01360.1, transcript_ONIVA01G01360.2, transcript_ONIVA01G01360.3, transcript_ONIVA01G01360.4	RUF000143.t1, RUF000143.t2
2751	OG0002750	rna-XM_006643990.2, rna-XM_006654509.1	rna-XM_052281053.1, rna-XM_052285199.1, rna-XM_052300161.1	transcript_OGLUM01G12610.1, transcript_OGLUM01G38780.1	rna-gnl|WGS_SPHZ|GRA013508.t1, rna-gnl|WGS_SPHZ|GRA020662.t1	transcript_ONIVA01G13470.1, transcript_ONIVA01G39740.1	RUF001168.t1
2752	OG0002751	rna-XM_006643804.2, rna-XM_040523940.1	rna-XM_052284113.1, rna-XM_052300453.1	transcript_OGLUM01G06500.1, transcript_OGLUM05G12270.1	rna-gnl|WGS_SPHZ|GRA000630.t1	transcript_ONIVA01G06880.1, transcript_ONIVA05G11920.1	RUF000668.t1, RUF000668.t2, RUF017760.t1
2753	OG0002752	rna-XM_015843399.2, rna-XM_040525887.1	rna-XM_052282309.1, rna-XM_052303704.1	transcript_OGLUM01G21910.1, transcript_OGLUM10G06010.1	rna-gnl|WGS_SPHZ|GRA017139.t1	transcript_ONIVA01G20860.1, transcript_ONIVA08G10040.1, transcript_ONIVA10G05490.1	RUF001976.t1, RUF021996.t1
2754	OG0002753	rna-XM_040525741.1	rna-XM_052307340.1, rna-XM_052307346.1, rna-XM_052307353.1	transcript_OGLUM01G03580.1, transcript_OGLUM01G03590.1, transcript_OGLUM01G03590.2	rna-gnl|WGS_SPHZ|GRA023401.t1	transcript_ONIVA01G03640.1, transcript_ONIVA01G03650.1, transcript_ONIVA01G03650.2	RUF000371.t1
2755	OG0002754	rna-XM_006643810.3	rna-XM_052304755.1, rna-XM_052304762.1	transcript_OGLUM01G06750.1	rna-gnl|WGS_SPHZ|GRA000612.t1, rna-gnl|WGS_SPHZ|GRA000612.t2	transcript_ONIVA01G07180.1, transcript_ONIVA01G07180.2, transcript_ONIVA01G07180.3, transcript_ONIVA01G07180.4	RUF000692.t1, RUF000692.t2
2756	OG0002755	rna-XM_006643734.3, rna-XM_006654028.3, rna-XM_015834343.2	rna-XM_052289526.1, rna-XM_052301129.1	transcript_OGLUM05G04560.1	rna-gnl|WGS_SPHZ|GRA018729.t1, rna-gnl|WGS_SPHZ|GRA034869.t1	transcript_ONIVA05G05050.1	RUF000491.t1, RUF016988.t1, RUF016988.t2
2757	OG0002756	rna-XM_040523729.1	rna-XM_052303748.1	transcript_OGLUM01G30340.1, transcript_OGLUM01G30340.2	rna-gnl|WGS_SPHZ|GRA039134.t1, rna-gnl|WGS_SPHZ|GRA039134.t2, rna-gnl|WGS_SPHZ|GRA039134.t3, rna-gnl|WGS_SPHZ|GRA039134.t4	transcript_ONIVA06G07600.1, transcript_ONIVA06G07600.2	RUF002872.t1, RUF002872.t2
2758	OG0002757	rna-XM_015843788.2	rna-XM_052281378.1, rna-XM_052298422.1	transcript_OGLUM01G31890.1, transcript_OGLUM05G25920.1, transcript_OGLUM05G25920.2	rna-gnl|WGS_SPHZ|GRA011629.t1, rna-gnl|WGS_SPHZ|GRA026054.t1	transcript_ONIVA01G31870.1, transcript_ONIVA01G31870.2, transcript_ONIVA05G25550.1	RUF003046.t1
2759	OG0002758	rna-XM_006644138.3, rna-XM_006664389.3	rna-XM_052279723.1, rna-XM_052281770.1, rna-XM_052281771.1	transcript_OGLUM11G10950.1, transcript_OGLUM12G08240.1	rna-gnl|WGS_SPHZ|GRA035189.t1	transcript_ONIVA05G10530.1, transcript_ONIVA12G06770.1	RUF033720.t1, RUF036109.t1
2760	OG0002759	rna-XM_006646641.2, rna-XM_015837285.2	rna-XM_052301474.1, rna-XM_052301475.1, rna-XM_052311499.1, rna-XM_052311507.1, rna-XM_052311516.1	transcript_OGLUM01G48850.1	rna-gnl|WGS_SPHZ|GRA008491.t1	transcript_ONIVA01G50680.1, transcript_ONIVA05G00410.1	RUF016544.t1
2761	OG0002760	rna-XM_015839705.2, rna-XM_040527894.1	rna-XM_052294453.1	transcript_OGLUM01G35420.1	rna-gnl|WGS_SPHZ|GRA027379.t1, rna-gnl|WGS_SPHZ|GRA027379.t2, rna-gnl|WGS_SPHZ|GRA027379.t3, rna-gnl|WGS_SPHZ|GRA027379.t4, rna-gnl|WGS_SPHZ|GRA027379.t5, rna-gnl|WGS_SPHZ|GRA027379.t6	transcript_ONIVA01G35700.1	RUF003408.t1
2762	OG0002761	rna-XM_006644602.2, rna-XM_006654620.3, rna-XM_006654621.3	rna-XM_052299047.1	transcript_OGLUM05G24870.1, transcript_OGLUM05G24870.2	rna-gnl|WGS_SPHZ|GRA009956.t1, rna-gnl|WGS_SPHZ|GRA028329.t1	transcript_ONIVA08G22150.1	RUF003264.t1, RUF003264.t2, RUF019095.t1
2763	OG0002762	rna-XM_040520658.1	rna-XM_052289127.1, rna-XM_052289132.1	transcript_OGLUM01G01340.1, transcript_OGLUM01G01340.2, transcript_OGLUM01G01340.3, transcript_OGLUM01G01340.4, transcript_OGLUM01G01340.5	rna-gnl|WGS_SPHZ|GRA012745.t1	transcript_ONIVA01G01400.1, transcript_ONIVA01G01400.2	RUF000147.t1
2764	OG0002763	rna-XM_006643693.3, rna-XM_006643694.3	rna-XM_052308332.1, rna-XM_052308642.1, rna-XM_052308643.1	transcript_OGLUM01G03440.1, transcript_OGLUM08G11800.1	-	transcript_ONIVA01G03480.1, transcript_ONIVA01G03500.1, transcript_ONIVA08G11610.1	RUF000363.t1, RUF026884.t1
2765	OG0002764	rna-XM_015838209.2	rna-XM_052284475.1, rna-XM_052284476.1, rna-XM_052285020.1, rna-XM_052311602.1	transcript_OGLUM01G03140.1, transcript_OGLUM01G03160.1, transcript_OGLUM01G03180.1	rna-gnl|WGS_SPHZ|GRA023438.t1, rna-gnl|WGS_SPHZ|GRA023439.t1, rna-gnl|WGS_SPHZ|GRA023441.t1, rna-gnl|WGS_SPHZ|GRA023442.t1	-	-
2766	OG0002765	rna-XM_006644061.3	rna-XM_052303645.1	transcript_OGLUM01G14940.2, transcript_OGLUM01G14940.3	rna-gnl|WGS_SPHZ|GRA010797.t1, rna-gnl|WGS_SPHZ|GRA010797.t2	transcript_ONIVA01G16010.1, transcript_ONIVA01G16010.2, transcript_ONIVA01G16010.3	RUF001439.t1, RUF001439.t2, RUF001439.t3
2767	OG0002766	rna-XM_006646213.3	rna-XM_052301532.1, rna-XM_052301540.1, rna-XM_052301548.1, rna-XM_052301556.1	transcript_OGLUM01G33420.1, transcript_OGLUM01G33420.2, transcript_OGLUM01G33420.3, transcript_OGLUM01G33420.4	rna-gnl|WGS_SPHZ|GRA037906.t1	transcript_ONIVA01G33600.1	RUF003193.t1
2768	OG0002767	rna-XM_015832602.1	rna-XM_052308589.1	transcript_OGLUM01G31810.1	rna-gnl|WGS_SPHZ|GRA011641.t1, rna-gnl|WGS_SPHZ|GRA011641.t2, rna-gnl|WGS_SPHZ|GRA011641.t3, rna-gnl|WGS_SPHZ|GRA011641.t4	transcript_ONIVA01G31790.1	RUF003031.t1, RUF003031.t2, RUF003031.t3, RUF003031.t4
2769	OG0002768	rna-XM_006644707.3	rna-XM_052289503.1, rna-XM_052289576.1, rna-XM_052289647.1	transcript_OGLUM01G36470.1	rna-gnl|WGS_SPHZ|GRA028526.t1, rna-gnl|WGS_SPHZ|GRA028526.t11, rna-gnl|WGS_SPHZ|GRA028526.t2, rna-gnl|WGS_SPHZ|GRA028526.t3, rna-gnl|WGS_SPHZ|GRA028526.t5, rna-gnl|WGS_SPHZ|GRA028526.t7	transcript_ONIVA01G36620.1	-
2770	OG0002769	rna-XM_006643796.3	rna-XM_052301861.1, rna-XM_052301870.1, rna-XM_052301876.1	transcript_OGLUM01G06330.1, transcript_OGLUM01G06330.2, transcript_OGLUM01G06330.3	rna-gnl|WGS_SPHZ|GRA000649.t1	transcript_ONIVA01G06630.1, transcript_ONIVA01G06630.2, transcript_ONIVA01G06630.3	RUF000648.t1
2771	OG0002770	rna-XM_015835312.2	rna-XM_052298321.1, rna-XM_052298328.1	transcript_OGLUM01G46440.1, transcript_OGLUM01G46440.2, transcript_OGLUM01G46440.3	rna-gnl|WGS_SPHZ|GRA016748.t1	transcript_ONIVA01G48250.1, transcript_ONIVA01G48250.2, transcript_ONIVA01G48250.3	RUF004438.t1, RUF004438.t2
2772	OG0002771	rna-XM_006643561.3	rna-XM_052293913.1, rna-XM_052293991.1	transcript_OGLUM01G00070.1, transcript_OGLUM01G00070.2	rna-gnl|WGS_SPHZ|GRA038234.t1	transcript_ONIVA01G00160.1, transcript_ONIVA01G00160.2, transcript_ONIVA01G00160.3	RUF000034.t1, RUF000034.t2, RUF000034.t3
2773	OG0002772	rna-XM_006646034.3	rna-XM_052301396.1, rna-XM_052301403.1	transcript_OGLUM01G26450.1, transcript_OGLUM01G26450.2	rna-gnl|WGS_SPHZ|GRA008225.t1, rna-gnl|WGS_SPHZ|GRA008225.t2, rna-gnl|WGS_SPHZ|GRA008225.t3	transcript_ONIVA01G25830.1	RUF002481.t1, RUF002481.t2, RUF002481.t3
2774	OG0002773	rna-XM_006644861.3, rna-XM_006655348.3	rna-XM_052284486.1, rna-XM_052300351.1	transcript_OGLUM01G39530.1, transcript_OGLUM05G21310.1	rna-gnl|WGS_SPHZ|GRA021209.t1, rna-gnl|WGS_SPHZ|GRA021211.t1	transcript_ONIVA01G40510.1, transcript_ONIVA05G21340.1	RUF003745.t1, RUF018739.t1
2775	OG0002774	rna-XM_006644007.3, rna-XM_006662709.3	rna-XM_052280094.1, rna-XM_052299648.1	transcript_OGLUM01G13030.1, transcript_OGLUM11G04440.1	rna-gnl|WGS_SPHZ|GRA016567.t1, rna-gnl|WGS_SPHZ|GRA020597.t1	transcript_ONIVA01G13930.1, transcript_ONIVA05G22980.1	RUF001209.t1, RUF033130.t1
2776	OG0002775	rna-XM_015835124.2, rna-XM_040520101.1, rna-XM_040522263.1, rna-XM_040522696.1	rna-XM_052281367.1	-	-	transcript_ONIVA03G25390.1, transcript_ONIVA03G25390.2, transcript_ONIVA03G25390.3, transcript_ONIVA03G25390.4, transcript_ONIVA03G25390.5, transcript_ONIVA03G25390.6	RUF033793.t1
2777	OG0002776	rna-XM_006645889.3	rna-XM_052280903.1	transcript_OGLUM11G21340.1, transcript_OGLUM11G21360.1, transcript_OGLUM11G21390.1	rna-gnl|WGS_SPHZ|GRA035728.t1, rna-gnl|WGS_SPHZ|GRA035732.t1	transcript_ONIVA12G06230.1, transcript_ONIVA12G06250.1, transcript_ONIVA12G06270.1	RUF038482.t1, RUF038484.t1
2778	OG0002777	rna-XM_006645001.3, rna-XM_006647572.3	rna-XM_052284254.1, rna-XM_052285319.1	transcript_OGLUM01G42410.1, transcript_OGLUM02G27200.1	rna-gnl|WGS_SPHZ|GRA024723.t1, rna-gnl|WGS_SPHZ|GRA024723.t2	transcript_ONIVA01G42930.1, transcript_ONIVA02G29170.1	RUF004020.t1, RUF007652.t1
2779	OG0002778	rna-XM_006644768.2, rna-XM_015837301.2	rna-XM_052286707.1, rna-XM_052298714.1	transcript_OGLUM01G37850.1, transcript_OGLUM05G22930.1	rna-gnl|WGS_SPHZ|GRA006276.t1, rna-gnl|WGS_SPHZ|GRA027550.t1	transcript_ONIVA01G38410.1, transcript_ONIVA05G22400.1	RUF013238.t1, RUF018888.t1
2780	OG0002779	rna-XM_006647721.3, rna-XM_040520513.1, rna-XM_040520514.1, rna-XM_040520515.1	rna-XM_052288854.1, rna-XM_052288855.1	transcript_OGLUM02G30510.1	rna-gnl|WGS_SPHZ|GRA028979.t1	transcript_ONIVA02G32630.1, transcript_ONIVA02G32630.2, transcript_ONIVA02G32630.3	RUF007998.t1
2781	OG0002780	rna-XM_006648697.3, rna-XM_006653395.3	rna-XM_052287279.1, rna-XM_052295169.1	transcript_OGLUM02G21280.1, transcript_OGLUM04G13980.1	rna-gnl|WGS_SPHZ|GRA002703.t1, rna-gnl|WGS_SPHZ|GRA008658.t1	transcript_ONIVA02G23150.1, transcript_ONIVA04G12400.1	RUF007026.t1, RUF014829.t1
2782	OG0002781	rna-XM_006647041.3, rna-XM_040527918.1	rna-XM_052285625.1, rna-XM_052285626.1, rna-XM_052312790.1	transcript_OGLUM02G09960.1, transcript_OGLUM09G04710.1	rna-gnl|WGS_SPHZ|GRA024083.t1	transcript_ONIVA01G39140.1, transcript_ONIVA02G10950.1	RUF005764.t1, RUF028741.t1
2783	OG0002782	rna-XM_006648128.3	rna-XM_052286880.1	transcript_OGLUM02G00030.1, transcript_OGLUM02G00030.2, transcript_OGLUM02G00030.3	rna-gnl|WGS_SPHZ|GRA032505.t1, rna-gnl|WGS_SPHZ|GRA032505.t2, rna-gnl|WGS_SPHZ|GRA032505.t3	transcript_ONIVA02G00020.1, transcript_ONIVA02G00020.2, transcript_ONIVA02G00020.3	RUF004836.t1
2784	OG0002783	rna-XM_006647602.3, rna-XM_015834067.2	rna-XM_052287445.1	transcript_OGLUM02G27870.1, transcript_OGLUM02G27870.2	-	transcript_ONIVA02G29860.1, transcript_ONIVA02G29860.2, transcript_ONIVA02G29860.3, transcript_ONIVA02G29860.4, transcript_ONIVA02G29860.5, transcript_ONIVA02G29860.6	RUF007719.t5
2785	OG0002784	rna-XM_006665019.3, rna-XM_015843566.2	rna-XM_052286792.1	transcript_OGLUM02G15040.1, transcript_OGLUM02G15040.2, transcript_OGLUM02G15040.3	rna-gnl|WGS_SPHZ|GRA031088.t1	transcript_ONIVA02G16710.1, transcript_ONIVA02G16710.2, transcript_ONIVA02G16710.3, transcript_ONIVA02G16710.4	RUF006307.t1
2786	OG0002785	rna-XM_006647421.3, rna-XM_015833866.2	rna-XM_052288992.1, rna-XM_052288993.1, rna-XM_052288994.1	transcript_OGLUM02G23720.2	rna-gnl|WGS_SPHZ|GRA018836.t1	transcript_ONIVA02G26220.1, transcript_ONIVA02G26220.2	RUF007290.t1, RUF007290.t2, RUF007290.t3
2787	OG0002786	rna-XM_006646973.3	rna-XM_052285555.1	transcript_OGLUM02G07650.1	rna-gnl|WGS_SPHZ|GRA032087.t1, rna-gnl|WGS_SPHZ|GRA032087.t2, rna-gnl|WGS_SPHZ|GRA032087.t3, rna-gnl|WGS_SPHZ|GRA032087.t5, rna-gnl|WGS_SPHZ|GRA032087.t8	transcript_ONIVA02G09100.1, transcript_ONIVA02G09100.2, transcript_ONIVA02G09100.3	RUF005500.t1
2788	OG0002787	rna-XM_015834049.2, rna-XM_015834050.2, rna-XM_040520345.1	rna-XM_052288945.1, rna-XM_052288946.1	transcript_OGLUM02G06270.1, transcript_OGLUM02G06270.2, transcript_OGLUM02G06270.3	rna-gnl|WGS_SPHZ|GRA009074.t1	transcript_ONIVA02G07300.1, transcript_ONIVA02G07300.2	RUF005370.t1
2789	OG0002788	rna-XM_006648426.3, rna-XM_006656086.3	rna-XM_052286822.1, rna-XM_052301817.1	transcript_OGLUM02G10140.1, transcript_OGLUM06G19040.1	rna-gnl|WGS_SPHZ|GRA021095.t1, rna-gnl|WGS_SPHZ|GRA037547.t1	transcript_ONIVA02G11110.1, transcript_ONIVA06G21310.1	RUF005780.t1, RUF021583.t1
2790	OG0002789	rna-XM_006647958.3, rna-XM_006647959.3	rna-XM_052288819.1, rna-XM_052304027.1	transcript_OGLUM02G36240.1, transcript_OGLUM06G06210.2	rna-gnl|WGS_SPHZ|GRA002510.t1, rna-gnl|WGS_SPHZ|GRA011871.t1	transcript_ONIVA02G37230.1, transcript_ONIVA06G06890.2	RUF008528.t1, RUF020231.t1
2791	OG0002790	rna-XM_006647396.3, rna-XM_015834192.2, rna-XM_040521272.1, rna-XM_040521273.1	rna-XM_052287257.1	transcript_OGLUM02G23210.1, transcript_OGLUM02G23210.2	rna-gnl|WGS_SPHZ|GRA021459.t1, rna-gnl|WGS_SPHZ|GRA021459.t2, rna-gnl|WGS_SPHZ|GRA021459.t3	transcript_ONIVA03G08360.1	RUF007214.t1
2792	OG0002791	rna-XM_015833358.2, rna-XM_015833359.2, rna-XM_015833361.2	rna-XM_052288914.1, rna-XM_052288915.1, rna-XM_052288916.1, rna-XM_052288917.1	transcript_OGLUM02G27540.1	rna-gnl|WGS_SPHZ|GRA039230.t1	transcript_ONIVA02G29520.1	RUF007684.t1, RUF007684.t2
2793	OG0002792	rna-XM_040520840.1, rna-XM_040520841.1, rna-XM_040520842.1, rna-XM_040520843.1, rna-XM_040520844.1, rna-XM_040520845.1	rna-XM_052285537.1, rna-XM_052285538.1	transcript_OGLUM02G29100.1	rna-gnl|WGS_SPHZ|GRA019353.t1	transcript_ONIVA02G16480.1	RUF007857.t1
2794	OG0002793	rna-XM_015833952.1, rna-XM_015833953.1, rna-XM_015833954.2	rna-XM_052288966.1, rna-XM_052288967.1, rna-XM_052288969.1	transcript_OGLUM02G03090.1, transcript_OGLUM02G03090.2	-	transcript_ONIVA02G03000.1, transcript_ONIVA02G03000.2	RUF005110.t1, RUF005110.t2
2795	OG0002794	rna-XM_006648565.3	rna-XM_052289172.1	transcript_OGLUM02G16380.1, transcript_OGLUM02G16380.2	rna-gnl|WGS_SPHZ|GRA013888.t1, rna-gnl|WGS_SPHZ|GRA013888.t2	transcript_ONIVA02G17600.1, transcript_ONIVA02G17600.2, transcript_ONIVA02G17600.3, transcript_ONIVA02G17600.4, transcript_ONIVA02G17600.5	RUF006473.t1
2796	OG0002795	rna-XM_040520650.1	rna-XM_052287128.1, rna-XM_052288616.1, rna-XM_052288617.1	transcript_OGLUM02G34080.1, transcript_OGLUM02G34080.2	rna-gnl|WGS_SPHZ|GRA005855.t1, rna-gnl|WGS_SPHZ|GRA005856.t1	transcript_ONIVA02G36080.1, transcript_ONIVA02G36080.2, transcript_ONIVA02G36080.3	RUF008377.t1
2797	OG0002796	rna-XM_006647473.3, rna-XM_006647474.3	rna-XM_052286583.1	transcript_OGLUM02G24910.1	rna-gnl|WGS_SPHZ|GRA005528.t1	transcript_ONIVA02G26810.1, transcript_ONIVA02G26810.2, transcript_ONIVA02G26810.3, transcript_ONIVA02G26810.4	RUF007428.t1, RUF007428.t2, RUF007428.t3
2798	OG0002797	rna-XM_015833327.2, rna-XM_040520733.1	rna-XM_052289524.1, rna-XM_052289525.1, rna-XM_052289527.1	transcript_OGLUM02G19730.1	rna-gnl|WGS_SPHZ|GRA023669.t1, rna-gnl|WGS_SPHZ|GRA023669.t2, rna-gnl|WGS_SPHZ|GRA023669.t3, rna-gnl|WGS_SPHZ|GRA023669.t4	transcript_ONIVA02G21500.1	RUF006850.t1
2799	OG0002798	rna-XM_015833918.2	rna-XM_052286693.1, rna-XM_052286695.1, rna-XM_052286696.1, rna-XM_052286697.1	transcript_OGLUM02G02760.1	rna-gnl|WGS_SPHZ|GRA015390.t1, rna-gnl|WGS_SPHZ|GRA015390.t2, rna-gnl|WGS_SPHZ|GRA015390.t3, rna-gnl|WGS_SPHZ|GRA015390.t4	transcript_ONIVA02G02710.1	RUF005082.t4
2800	OG0002799	rna-XM_006646770.3	rna-XM_052286388.1	transcript_OGLUM02G02480.1, transcript_OGLUM02G02480.2, transcript_OGLUM02G02480.3, transcript_OGLUM02G02480.4, transcript_OGLUM02G02480.5	rna-gnl|WGS_SPHZ|GRA018054.t1	transcript_ONIVA02G02380.1, transcript_ONIVA02G02380.2, transcript_ONIVA02G02380.3	RUF005053.t1
2801	OG0002800	rna-XM_006647491.3, rna-XM_015833538.2, rna-XM_015833539.2	rna-XM_052288380.1, rna-XM_052288381.1, rna-XM_052288382.1	transcript_OGLUM02G25440.1, transcript_OGLUM02G25440.2	rna-gnl|WGS_SPHZ|GRA005759.t1, rna-gnl|WGS_SPHZ|GRA005759.t2	transcript_ONIVA02G27320.1, transcript_ONIVA02G27320.2	-
2802	OG0002801	rna-XM_006647930.3, rna-XM_015833806.2, rna-XM_040520281.1	rna-XM_052286494.1, rna-XM_052286495.1, rna-XM_052286496.1, rna-XM_052286497.1	transcript_OGLUM02G35670.1	rna-gnl|WGS_SPHZ|GRA002572.t1	transcript_ONIVA02G36570.1	RUF008477.t1, RUF008477.t2
2803	OG0002802	rna-XM_015835965.2, rna-XM_040521101.1, rna-XM_040522960.1	rna-XM_052295070.1	transcript_OGLUM02G19910.1, transcript_OGLUM04G11990.1	rna-gnl|WGS_SPHZ|GRA022784.t1, rna-gnl|WGS_SPHZ|GRA039035.t1	transcript_ONIVA04G10270.1, transcript_ONIVA07G07120.1	RUF006870.t1, RUF014635.t1
2804	OG0002803	rna-XM_006647678.3, rna-XM_015833467.2, rna-XM_015833468.2, rna-XM_015833469.2	rna-XM_052285410.1, rna-XM_052285411.1, rna-XM_052285413.1, rna-XM_052285414.1	transcript_OGLUM02G29740.1	rna-gnl|WGS_SPHZ|GRA007042.t1	transcript_ONIVA02G31890.1	RUF007922.t1
2805	OG0002804	rna-XM_015833179.2, rna-XM_015836028.2	rna-XM_052288732.1, rna-XM_052295942.1	transcript_OGLUM02G24280.1, transcript_OGLUM04G17840.1	rna-gnl|WGS_SPHZ|GRA008350.t1, rna-gnl|WGS_SPHZ|GRA021368.t1	transcript_ONIVA04G16170.1, transcript_ONIVA06G20130.1	RUF007354.t1, RUF007354.t2
2806	OG0002805	rna-XM_006647118.2, rna-XM_006647119.2, rna-XM_015833453.1	rna-XM_052285651.1, rna-XM_052285652.1, rna-XM_052289181.1	transcript_OGLUM02G13110.1	rna-gnl|WGS_SPHZ|GRA010373.t1, rna-gnl|WGS_SPHZ|GRA010376.t1	transcript_ONIVA02G13840.1	RUF006054.t1, RUF006056.t1
2807	OG0002806	rna-XM_040521117.1	rna-XM_052286674.1, rna-XM_052286675.1, rna-XM_052286676.1	transcript_OGLUM02G28450.1, transcript_OGLUM02G28450.2, transcript_OGLUM02G28450.3	rna-gnl|WGS_SPHZ|GRA017088.t1, rna-gnl|WGS_SPHZ|GRA017088.t2	transcript_ONIVA02G30980.1, transcript_ONIVA02G30980.2	RUF007784.t1
2808	OG0002807	rna-XM_006648455.3, rna-XM_015833544.1, rna-XM_015833604.2	rna-XM_052289533.1	transcript_OGLUM02G11440.1	rna-gnl|WGS_SPHZ|GRA013165.t1, rna-gnl|WGS_SPHZ|GRA013165.t2, rna-gnl|WGS_SPHZ|GRA013165.t3, rna-gnl|WGS_SPHZ|GRA013165.t4, rna-gnl|WGS_SPHZ|GRA013165.t5	transcript_ONIVA02G12860.1	RUF005940.t1
2809	OG0002808	rna-XM_006647208.2, rna-XM_006652151.3	rna-XM_052286538.1, rna-XM_052295522.1	transcript_OGLUM02G18110.1, transcript_OGLUM02G18110.2, transcript_OGLUM04G10210.1	-	transcript_ONIVA04G08430.1, transcript_ONIVA10G07250.1, transcript_ONIVA10G07250.2	RUF006671.t1, RUF014449.t1
2810	OG0002809	rna-XM_015833307.2, rna-XM_015833308.2, rna-XM_040520802.1	rna-XM_052285810.1, rna-XM_052285811.1	transcript_OGLUM02G01150.1	rna-gnl|WGS_SPHZ|GRA029548.t1	transcript_ONIVA02G01170.1, transcript_ONIVA02G01170.2, transcript_ONIVA02G01170.3	RUF004957.t1, RUF004957.t2
2811	OG0002810	rna-XM_006648006.3, rna-XM_006655779.3	rna-XM_052288277.1, rna-XM_052304516.1	transcript_OGLUM02G37540.1, transcript_OGLUM06G05020.1	rna-gnl|WGS_SPHZ|GRA003603.t1, rna-gnl|WGS_SPHZ|GRA018621.t1	transcript_ONIVA02G38370.1, transcript_ONIVA06G15030.1	RUF008689.t1, RUF020117.t1
2812	OG0002811	rna-XM_006647925.3	rna-XM_052287233.1, rna-XM_052292829.1, rna-XM_052292830.1	transcript_OGLUM02G35500.1, transcript_OGLUM03G01030.1	rna-gnl|WGS_SPHZ|GRA000747.t1, rna-gnl|WGS_SPHZ|GRA002589.t1	transcript_ONIVA02G36410.1, transcript_ONIVA03G01190.1	RUF008456.t1, RUF009024.t1
2813	OG0002812	rna-XM_006647805.3, rna-XM_006655894.2	rna-XM_052288778.1, rna-XM_052304011.1	transcript_OGLUM02G32620.1, transcript_OGLUM06G09440.1	rna-gnl|WGS_SPHZ|GRA010486.t1, rna-gnl|WGS_SPHZ|GRA025827.t1	transcript_ONIVA01G29780.1, transcript_ONIVA06G05060.1	RUF008214.t1, RUF020540.t1
2814	OG0002813	rna-XM_006657948.3, rna-XM_015839301.2, rna-XM_040520474.1, rna-XM_040520476.1, rna-XM_040520477.1	rna-XM_052285421.1	transcript_OGLUM02G35200.3, transcript_OGLUM02G35200.4	rna-gnl|WGS_SPHZ|GRA002619.t1, rna-gnl|WGS_SPHZ|GRA013346.t1, rna-gnl|WGS_SPHZ|GRA013346.t2	transcript_ONIVA02G36110.3	-
2815	OG0002814	rna-XM_015834110.1	rna-XM_052288165.1	transcript_OGLUM02G30170.1, transcript_OGLUM02G30170.2, transcript_OGLUM02G30170.3	rna-gnl|WGS_SPHZ|GRA008159.t1, rna-gnl|WGS_SPHZ|GRA033621.t1	transcript_ONIVA02G32280.1, transcript_ONIVA02G32280.2, transcript_ONIVA02G32280.3, transcript_ONIVA02G32280.4	RUF007965.t1
2816	OG0002815	rna-XM_006648976.3, rna-XM_006655886.3	rna-XM_052288354.1, rna-XM_052304004.1	transcript_OGLUM02G32770.1, transcript_OGLUM06G09080.1	rna-gnl|WGS_SPHZ|GRA006189.t1, rna-gnl|WGS_SPHZ|GRA015188.t1	transcript_ONIVA06G04910.1, transcript_ONIVA06G09790.1	RUF008229.t1, RUF020512.t1
2817	OG0002816	rna-XM_006647496.3, rna-XM_006647497.3	rna-XM_052286078.1, rna-XM_052286079.1	transcript_OGLUM02G25500.1	rna-gnl|WGS_SPHZ|GRA005755.t1	transcript_ONIVA02G27410.1, transcript_ONIVA02G27410.2, transcript_ONIVA02G27410.3	RUF007485.t1, RUF007485.t2, RUF007485.t3
2818	OG0002817	rna-XM_040520456.1, rna-XM_040520457.1, rna-XM_040520458.1, rna-XM_040520459.1	rna-XM_052286620.1	transcript_OGLUM02G39300.3, transcript_OGLUM02G39300.4	rna-gnl|WGS_SPHZ|GRA013183.t1	transcript_ONIVA02G40940.1, transcript_ONIVA02G40940.2	RUF008856.t1, RUF008856.t2
2819	OG0002818	rna-XM_040520826.1, rna-XM_040521375.1	rna-XM_052286127.1, rna-XM_052288857.1, rna-XM_052288858.1	transcript_OGLUM02G30640.1	rna-gnl|WGS_SPHZ|GRA031728.t1	transcript_ONIVA02G32740.1, transcript_ONIVA02G32740.2	RUF008006.t1, RUF008007.t1, RUF008007.t2
2820	OG0002819	rna-BBW32_gp067, rna-XM_040520725.1, rna-XM_040522135.1	rna-GN06_pgp022, rna-XM_052313278.1	transcript_OGLUM09G03130.1, transcript_OGLUM09G03280.1	rna-gnl|WGS_SPHZ|GRA038503.t1	transcript_ONIVA02G03520.1, transcript_ONIVA03G31530.1, transcript_ONIVA07G21550.1	RUF013299.t1
2821	OG0002820	rna-XM_006648923.3, rna-XM_015833790.2, rna-XM_015833791.2, rna-XM_015833792.2	rna-XM_052287529.1, rna-XM_052287530.1	transcript_OGLUM02G30710.1, transcript_OGLUM02G30710.2	rna-gnl|WGS_SPHZ|GRA030470.t1	transcript_ONIVA02G32810.1, transcript_ONIVA02G32810.2	RUF008015.t1
2822	OG0002821	rna-XM_015833001.2	rna-XM_052285975.1, rna-XM_052288147.1, rna-XM_052288150.1	transcript_OGLUM02G06450.1	rna-gnl|WGS_SPHZ|GRA034369.t1	transcript_ONIVA02G08390.1, transcript_ONIVA02G08390.2, transcript_ONIVA02G08440.1	RUF005419.t1, RUF005425.t1, RUF005428.t1
2823	OG0002822	rna-XM_006646878.3, rna-XM_015833648.2, rna-XM_015833649.2	rna-XM_052286635.1, rna-XM_052286636.1	transcript_OGLUM02G05240.1, transcript_OGLUM02G05240.2	rna-gnl|WGS_SPHZ|GRA031670.t1, rna-gnl|WGS_SPHZ|GRA031670.t2	transcript_ONIVA02G05710.1, transcript_ONIVA02G05710.2	RUF038072.t1
2824	OG0002823	rna-XM_040520652.1	rna-XM_052287271.1, rna-XM_052287272.1, rna-XM_052287273.1, rna-XM_052289129.1	transcript_OGLUM02G36110.1, transcript_OGLUM02G36110.2, transcript_OGLUM02G36110.3	rna-gnl|WGS_SPHZ|GRA002526.t1	transcript_ONIVA02G37070.1	RUF008514.t1, RUF008514.t2
2825	OG0002824	rna-XM_006648988.2	rna-XM_052284906.1, rna-XM_052286929.1	transcript_OGLUM01G18230.1, transcript_OGLUM02G33190.1, transcript_OGLUM10G10880.1	rna-gnl|WGS_SPHZ|GRA013806.t1	transcript_ONIVA01G17960.1, transcript_ONIVA06G04400.1, transcript_ONIVA10G10300.1	RUF001734.t1, RUF008279.t1
2826	OG0002825	rna-XM_040520839.1	rna-XM_052285224.1, rna-XM_052285225.1	transcript_OGLUM02G07550.1, transcript_OGLUM02G07550.2, transcript_OGLUM02G07550.3, transcript_OGLUM02G07550.4	rna-gnl|WGS_SPHZ|GRA032094.t1	transcript_ONIVA02G09030.1, transcript_ONIVA02G09030.2, transcript_ONIVA02G09030.3	RUF005495.t1
2827	OG0002826	rna-XM_006647169.2	rna-XM_052289564.1, rna-XM_052289565.1, rna-XM_052289566.1, rna-XM_052289567.1, rna-XM_052289568.1, rna-XM_052289570.1	transcript_OGLUM02G15180.1	rna-gnl|WGS_SPHZ|GRA016207.t1	transcript_ONIVA09G13510.1, transcript_ONIVA09G13510.2	RUF006319.t1
2828	OG0002827	rna-XM_006646850.2, rna-XM_006652202.2, rna-XM_015833337.1	rna-XM_052287430.1, rna-XM_052289116.1, rna-XM_052297859.1	transcript_OGLUM02G19580.1, transcript_OGLUM04G11670.1	rna-gnl|WGS_SPHZ|GRA036418.t1	transcript_ONIVA04G09930.1	RUF005230.t1, RUF014602.t1
2829	OG0002828	rna-XM_006647867.3, rna-XM_015833722.2	rna-XM_052287745.1, rna-XM_052287746.1	transcript_OGLUM02G33720.1	rna-gnl|WGS_SPHZ|GRA013857.t1, rna-gnl|WGS_SPHZ|GRA013857.t2	transcript_ONIVA02G35730.1, transcript_ONIVA02G35730.2, transcript_ONIVA02G35730.3	RUF008343.t1, RUF008343.t2
2830	OG0002829	rna-XM_040520800.1	rna-XM_052286070.1	transcript_OGLUM02G21620.1	rna-gnl|WGS_SPHZ|GRA011489.t1, rna-gnl|WGS_SPHZ|GRA011489.t2	transcript_ONIVA02G23600.1, transcript_ONIVA02G23600.2	RUF007067.t1, RUF007067.t2, RUF007067.t3, RUF007067.t4, RUF007067.t5
2831	OG0002830	rna-XM_006647258.3, rna-XM_015833551.2	rna-XM_052290211.1, rna-XM_052290212.1, rna-XM_052290214.1	transcript_OGLUM03G22640.1	rna-gnl|WGS_SPHZ|GRA027571.t1, rna-gnl|WGS_SPHZ|GRA027571.t2, rna-gnl|WGS_SPHZ|GRA027571.t3	transcript_ONIVA03G23520.1, transcript_ONIVA03G23520.2	RUF011108.t1
2832	OG0002831	rna-XM_006648603.3	rna-XM_052286447.1, rna-XM_052286448.1, rna-XM_052286449.1, rna-XM_052286450.1	transcript_OGLUM02G18150.1, transcript_OGLUM02G18150.2, transcript_OGLUM05G13050.1	rna-gnl|WGS_SPHZ|GRA026182.t1	transcript_ONIVA02G19400.1	RUF006677.t1, RUF006678.t1
2833	OG0002832	rna-XM_006648593.3	rna-XM_052287259.1, rna-XM_052287260.1, rna-XM_052287261.1, rna-XM_052287262.1	transcript_OGLUM02G17910.1	rna-gnl|WGS_SPHZ|GRA020046.t1	transcript_ONIVA02G19210.1	RUF006651.t1, RUF006651.t2, RUF006651.t3, RUF006651.t4
2834	OG0002833	rna-XM_006648220.3	rna-XM_052285294.1	transcript_OGLUM02G02460.1, transcript_OGLUM02G02460.2	rna-gnl|WGS_SPHZ|GRA018051.t1, rna-gnl|WGS_SPHZ|GRA018051.t2, rna-gnl|WGS_SPHZ|GRA018051.t3	transcript_ONIVA02G02360.1, transcript_ONIVA02G02360.2, transcript_ONIVA02G02360.3, transcript_ONIVA02G02360.4	RUF005052.t1
2835	OG0002834	rna-XM_006647219.3	rna-XM_052286587.1, rna-XM_052286588.1	transcript_OGLUM02G17700.1	rna-gnl|WGS_SPHZ|GRA020081.t1, rna-gnl|WGS_SPHZ|GRA020081.t2, rna-gnl|WGS_SPHZ|GRA020081.t3	transcript_ONIVA02G18870.1, transcript_ONIVA02G18870.3	RUF006618.t1, RUF006618.t2, RUF006618.t3
2836	OG0002835	rna-XM_006653155.1, rna-XM_006664437.3, rna-XM_015843544.1	rna-XM_052313189.1	transcript_OGLUM10G17410.1	rna-gnl|WGS_SPHZ|GRA011377.t1, rna-gnl|WGS_SPHZ|GRA012530.t1, rna-gnl|WGS_SPHZ|GRA021571.t1, rna-gnl|WGS_SPHZ|GRA031095.t1, rna-gnl|WGS_SPHZ|GRA031621.t1, rna-gnl|WGS_SPHZ|GRA034431.t1, rna-gnl|WGS_SPHZ|GRA036164.t1	-	-
2837	OG0002836	rna-XM_006646786.3	rna-XM_052286698.1, rna-XM_052286699.1	transcript_OGLUM02G02770.1	rna-gnl|WGS_SPHZ|GRA015391.t1, rna-gnl|WGS_SPHZ|GRA015391.t2, rna-gnl|WGS_SPHZ|GRA015391.t3	transcript_ONIVA02G02720.1, transcript_ONIVA02G02720.2	RUF005082.t1, RUF005082.t2, RUF005082.t3
2838	OG0002837	rna-XM_006648315.3, rna-XM_006656222.2	rna-XM_052285796.1, rna-XM_052301752.1	transcript_OGLUM02G06230.1, transcript_OGLUM06G23600.1, transcript_OGLUM06G23600.2	rna-gnl|WGS_SPHZ|GRA009081.t1, rna-gnl|WGS_SPHZ|GRA031606.t1	transcript_ONIVA06G26380.1	RUF005366.t1, RUF022081.t1
2839	OG0002838	rna-XM_006647409.3, rna-XM_006647413.3, rna-XM_015833945.2, rna-XM_040520816.1, rna-XM_040520817.1	rna-XM_052289711.1, rna-XM_052289712.1	transcript_OGLUM02G23550.1, transcript_OGLUM02G23550.2	rna-gnl|WGS_SPHZ|GRA038925.t1	transcript_ONIVA02G26070.1	RUF007264.t1
2840	OG0002839	rna-XM_015832898.2, rna-XM_015832900.2	rna-XM_052285218.1, rna-XM_052285219.1	transcript_OGLUM02G07750.1, transcript_OGLUM02G07750.2, transcript_OGLUM02G07750.3	rna-gnl|WGS_SPHZ|GRA032075.t1, rna-gnl|WGS_SPHZ|GRA032075.t2	transcript_ONIVA02G09200.1	RUF005510.t1, RUF005510.t2
2841	OG0002840	rna-XM_006647475.3, rna-XM_040521351.1	rna-XM_052286734.1, rna-XM_052289339.1	transcript_OGLUM02G24980.1, transcript_OGLUM02G24990.1	rna-gnl|WGS_SPHZ|GRA005519.t1, rna-gnl|WGS_SPHZ|GRA005520.t1	transcript_ONIVA02G26910.1, transcript_ONIVA02G26930.1	RUF007434.t1, RUF007438.t1
2842	OG0002841	rna-XM_015833074.2	rna-XM_052288114.1, rna-XM_052288115.1, rna-XM_052288116.1, rna-XM_052288117.1, rna-XM_052288118.1	transcript_OGLUM02G12570.1, transcript_OGLUM02G12570.2	rna-gnl|WGS_SPHZ|GRA010392.t1	transcript_ONIVA02G14030.1, transcript_ONIVA02G14030.2	RUF006073.t1
2843	OG0002842	rna-XM_006646826.3, rna-XM_006646827.3	rna-XM_052287890.1, rna-XM_052287891.1, rna-XM_052287892.1, rna-XM_052287893.1, rna-XM_052287894.1, rna-XM_052287895.1	transcript_OGLUM02G03730.1, transcript_OGLUM02G03730.2	-	transcript_ONIVA02G03840.1, transcript_ONIVA02G03840.2	-
2844	OG0002843	rna-XM_006647757.3	rna-XM_052286367.1, rna-XM_052286368.1	transcript_OGLUM02G31490.1	rna-gnl|WGS_SPHZ|GRA030241.t1, rna-gnl|WGS_SPHZ|GRA030241.t2	transcript_ONIVA02G33900.1	RUF008095.t1, RUF008095.t2, RUF008095.t3, RUF008095.t4, RUF008095.t5
2845	OG0002844	rna-XM_040520505.1	rna-XM_052287796.1, rna-XM_052287797.1, rna-XM_052287798.1	transcript_OGLUM02G24580.1, transcript_OGLUM02G24580.2, transcript_OGLUM02G24580.3, transcript_OGLUM02G24580.4	rna-gnl|WGS_SPHZ|GRA005574.t1	transcript_ONIVA05G13400.1, transcript_ONIVA05G13400.2	RUF007389.t1
2846	OG0002845	rna-XM_006647655.3	rna-XM_052286331.1, rna-XM_052286332.1	transcript_OGLUM02G29290.1, transcript_OGLUM02G29290.2, transcript_OGLUM02G29290.3	rna-gnl|WGS_SPHZ|GRA026473.t1	transcript_ONIVA02G31430.1, transcript_ONIVA02G31430.2, transcript_ONIVA02G31430.3	RUF007874.t1, RUF007874.t2
2847	OG0002846	rna-XM_006648334.3, rna-XM_040521407.1	rna-XM_052286260.1, rna-XM_052286261.1, rna-XM_052288588.1	transcript_OGLUM02G06760.1, transcript_OGLUM02G06770.1	rna-gnl|WGS_SPHZ|GRA034371.t1, rna-gnl|WGS_SPHZ|GRA034373.t1	transcript_ONIVA02G08320.1, transcript_ONIVA02G08320.2	RUF005414.t1
2848	OG0002847	rna-XM_006649067.3	rna-XM_052285301.1, rna-XM_052285539.1, rna-XM_052287137.1	transcript_OGLUM02G36780.1, transcript_OGLUM05G13080.1	rna-gnl|WGS_SPHZ|GRA002456.t1, rna-gnl|WGS_SPHZ|GRA002878.t1	transcript_ONIVA01G32670.1, transcript_ONIVA06G11850.1	RUF008609.t1, RUF017853.t1
2849	OG0002848	rna-XM_006647661.3, rna-XM_006653660.3	rna-XM_052285724.1, rna-XM_052295215.1	transcript_OGLUM02G29380.1, transcript_OGLUM04G23630.1	rna-gnl|WGS_SPHZ|GRA014855.t1, rna-gnl|WGS_SPHZ|GRA026481.t1	transcript_ONIVA02G31530.1, transcript_ONIVA04G19740.1	RUF007885.t1, RUF015812.t1
2850	OG0002849	rna-XM_006647585.3	rna-XM_052289137.1, rna-XM_052289138.1, rna-XM_052289139.1, rna-XM_052289140.1	transcript_OGLUM02G27490.1, transcript_OGLUM02G27490.2, transcript_OGLUM02G27490.3	-	transcript_ONIVA02G29470.1	RUF007679.t1, RUF007679.t2, RUF007679.t3
2851	OG0002850	rna-XM_006646881.3, rna-XM_015834000.2	rna-XM_052288308.1, rna-XM_052288309.1, rna-XM_052288310.1	transcript_OGLUM02G05270.1	rna-gnl|WGS_SPHZ|GRA031671.t1, rna-gnl|WGS_SPHZ|GRA031671.t2, rna-gnl|WGS_SPHZ|GRA031671.t3	transcript_ONIVA02G05730.1	RUF005280.t1, RUF005280.t2
2852	OG0002851	rna-XM_006647242.3, rna-XM_006647243.2	rna-XM_052288256.1, rna-XM_052288331.1	transcript_OGLUM02G16260.1, transcript_OGLUM02G16290.1	rna-gnl|WGS_SPHZ|GRA039207.t1, rna-gnl|WGS_SPHZ|GRA039472.t1	transcript_ONIVA08G14240.1, transcript_ONIVA08G14250.1	RUF006461.t1, RUF006462.t1
2853	OG0002852	rna-XM_015833991.2, rna-XM_040520739.1	rna-XM_052287170.1, rna-XM_052287171.1	transcript_OGLUM02G08750.1, transcript_OGLUM02G08750.2, transcript_OGLUM02G08750.3	rna-gnl|WGS_SPHZ|GRA019845.t1, rna-gnl|WGS_SPHZ|GRA019845.t2	transcript_ONIVA02G09880.1	RUF005607.t1, RUF005607.t2
2854	OG0002853	rna-XM_006646792.3	rna-XM_052288259.1, rna-XM_052288260.1, rna-XM_052288261.1	transcript_OGLUM02G02830.1, transcript_OGLUM02G02830.2, transcript_OGLUM02G02830.3	rna-gnl|WGS_SPHZ|GRA015395.t1	transcript_ONIVA02G02780.1, transcript_ONIVA02G02780.2, transcript_ONIVA02G02780.3	RUF005087.t1
2855	OG0002854	rna-XM_006647136.3	rna-XM_052289351.1, rna-XM_052289352.1, rna-XM_052289353.1	transcript_OGLUM02G13530.1, transcript_OGLUM02G13530.2	rna-gnl|WGS_SPHZ|GRA012029.t1	transcript_ONIVA02G14780.1	RUF006149.t1, RUF006149.t2, RUF006149.t3, RUF006149.t4
2856	OG0002855	rna-XM_006649098.3	rna-XM_052289693.1, rna-XM_052289694.1	transcript_OGLUM02G38170.1	rna-gnl|WGS_SPHZ|GRA018556.t1, rna-gnl|WGS_SPHZ|GRA018556.t2	transcript_ONIVA02G39780.1, transcript_ONIVA02G39780.2, transcript_ONIVA02G39780.3, transcript_ONIVA02G39780.4	RUF008750.t1, RUF008750.t2
2857	OG0002856	rna-XM_006648224.3	rna-XM_052289243.1	transcript_OGLUM02G02610.1	rna-gnl|WGS_SPHZ|GRA015367.t1	transcript_ONIVA02G02560.1, transcript_ONIVA02G02560.2, transcript_ONIVA02G02560.3, transcript_ONIVA02G02560.4	RUF005069.t1, RUF005069.t2, RUF005069.t3, RUF005069.t4
2858	OG0002857	rna-XM_040520657.1	rna-XM_052288422.1, rna-XM_052288423.1, rna-XM_052288424.1, rna-XM_052288425.1, rna-XM_052288426.1, rna-XM_052288427.1, rna-XM_052288428.1	transcript_OGLUM02G39040.1	rna-gnl|WGS_SPHZ|GRA025732.t1	transcript_ONIVA02G40670.1	RUF008832.t1
2859	OG0002858	rna-XM_040520394.1, rna-XM_040524363.1	rna-XM_052285534.1, rna-XM_052285891.1, rna-XM_052286232.1	transcript_OGLUM02G10230.1, transcript_OGLUM02G10240.1, transcript_OGLUM02G10340.1	rna-gnl|WGS_SPHZ|GRA018045.t1	transcript_ONIVA02G11600.1	RUF005822.t1, RUF005832.t1
2860	OG0002859	rna-XM_006647698.3, rna-XM_040520470.1	rna-XM_052287115.1	transcript_OGLUM02G30110.1, transcript_OGLUM02G30110.3, transcript_OGLUM02G30110.4	rna-gnl|WGS_SPHZ|GRA028937.t1	transcript_ONIVA02G32200.1, transcript_ONIVA02G32200.2, transcript_ONIVA02G32210.1, transcript_ONIVA02G32210.2	RUF007955.t1
2861	OG0002860	rna-XM_006647056.2, rna-XM_040525026.1	rna-XM_052288931.1, rna-XM_052303368.1	transcript_OGLUM02G10480.1, transcript_OGLUM06G18610.1	rna-gnl|WGS_SPHZ|GRA019888.t1, rna-gnl|WGS_SPHZ|GRA025609.t1	transcript_ONIVA02G11670.1, transcript_ONIVA06G20920.1	RUF005837.t1, RUF021548.t1
2862	OG0002861	rna-XM_006646807.3	rna-XM_052288868.1, rna-XM_052288869.1, rna-XM_052288870.1, rna-XM_052288871.1, rna-XM_052288872.1	-	rna-gnl|WGS_SPHZ|GRA015419.t1, rna-gnl|WGS_SPHZ|GRA015419.t3	transcript_ONIVA02G03070.1	RUF005117.t1, RUF005117.t2, RUF005117.t3
2863	OG0002862	rna-XM_006647618.3	rna-XM_052285941.1	transcript_OGLUM02G28370.1, transcript_OGLUM02G28370.2	rna-gnl|WGS_SPHZ|GRA017095.t1	transcript_ONIVA02G30830.1	RUF007772.t1, RUF007772.t2, RUF007772.t3, RUF007772.t4, RUF007772.t5, RUF007772.t6
2864	OG0002863	rna-XM_006647581.3, rna-XM_015839409.2	rna-XM_052288805.1, rna-XM_052306762.1	transcript_OGLUM04G21120.1, transcript_OGLUM07G13520.1	rna-gnl|WGS_SPHZ|GRA012263.t1, rna-gnl|WGS_SPHZ|GRA036444.t1	transcript_ONIVA02G29410.2, transcript_ONIVA02G29410.3, transcript_ONIVA07G13020.1	RUF024130.t1
2865	OG0002864	rna-XM_006647439.3	rna-XM_052289440.1, rna-XM_052289442.1	transcript_OGLUM02G24200.1, transcript_OGLUM02G24210.1, transcript_OGLUM02G24220.1	rna-gnl|WGS_SPHZ|GRA015482.t1, rna-gnl|WGS_SPHZ|GRA015483.t1, rna-gnl|WGS_SPHZ|GRA015483.t2	transcript_ONIVA02G26740.1	RUF007348.t1, RUF007349.t1
2866	OG0002865	rna-XM_006648029.3, rna-XM_015833867.2	rna-XM_052288012.1, rna-XM_052288013.1	transcript_OGLUM02G38110.1, transcript_OGLUM02G38110.2	rna-gnl|WGS_SPHZ|GRA018560.t1	transcript_ONIVA02G39720.1, transcript_ONIVA02G39720.2	RUF008744.t1, RUF008744.t2, RUF008744.t3
2867	OG0002866	rna-XM_006648118.2	rna-XM_052287766.1, rna-XM_052287767.1	transcript_OGLUM02G39630.1, transcript_OGLUM02G39630.2, transcript_OGLUM02G39630.3	rna-gnl|WGS_SPHZ|GRA025663.t1	transcript_ONIVA02G41330.1, transcript_ONIVA02G41330.2, transcript_ONIVA02G41330.3, transcript_ONIVA02G41330.5	RUF008899.t1
2868	OG0002867	rna-XM_040520497.1	rna-XM_052285641.1	transcript_OGLUM02G10460.1	rna-gnl|WGS_SPHZ|GRA025611.t1, rna-gnl|WGS_SPHZ|GRA025611.t2	transcript_ONIVA02G11650.1, transcript_ONIVA02G11650.2, transcript_ONIVA02G11650.3, transcript_ONIVA02G11650.4, transcript_ONIVA02G11650.5	RUF005835.t1, RUF005835.t2
2869	OG0002868	rna-XM_015833974.2	rna-XM_052288689.1, rna-XM_052288690.1, rna-XM_052288691.1	transcript_OGLUM02G33910.1, transcript_OGLUM02G33910.2	rna-gnl|WGS_SPHZ|GRA013875.t1	transcript_ONIVA02G35930.1, transcript_ONIVA02G35930.2, transcript_ONIVA02G35930.3	RUF008359.t1, RUF008359.t2
2870	OG0002869	rna-XM_006646741.3, rna-XM_006657706.3	rna-XM_052287285.1, rna-XM_052305871.1	transcript_OGLUM02G01540.1, transcript_OGLUM02G01540.2, transcript_OGLUM07G16200.1	rna-gnl|WGS_SPHZ|GRA029589.t1	transcript_ONIVA02G01580.2, transcript_ONIVA07G14800.1	RUF004990.t1, RUF024394.t1
2871	OG0002870	rna-XM_015833795.2	rna-XM_052286189.1	transcript_OGLUM02G08220.1, transcript_OGLUM02G08220.2	rna-gnl|WGS_SPHZ|GRA030453.t1	transcript_ONIVA02G07950.1, transcript_ONIVA02G07950.2, transcript_ONIVA02G07950.3	RUF005562.t1, RUF005562.t2, RUF005562.t3, RUF005562.t6
2872	OG0002871	rna-XM_006646892.3, rna-XM_006656268.3	rna-XM_052288338.1, rna-XM_052303200.1	transcript_OGLUM02G05640.1, transcript_OGLUM06G24920.1	rna-gnl|WGS_SPHZ|GRA009153.t1, rna-gnl|WGS_SPHZ|GRA032589.t1	transcript_ONIVA02G06060.1, transcript_ONIVA06G27790.1	RUF005311.t1, RUF022214.t1
2873	OG0002872	rna-XM_006647093.3	rna-XM_052289376.1, rna-XM_052289377.1, rna-XM_052289378.1	transcript_OGLUM02G11930.1	rna-gnl|WGS_SPHZ|GRA019233.t1, rna-gnl|WGS_SPHZ|GRA019255.t1, rna-gnl|WGS_SPHZ|GRA019255.t2	transcript_ONIVA02G36090.1, transcript_ONIVA05G03660.1, transcript_ONIVA05G03660.2	RUF005988.t1
2874	OG0002873	rna-XM_006647129.3, rna-XM_006656000.3	rna-XM_052285871.1, rna-XM_052301696.1	transcript_OGLUM02G13270.1, transcript_OGLUM06G14730.1	rna-gnl|WGS_SPHZ|GRA034489.t1, rna-gnl|WGS_SPHZ|GRA035742.t1	transcript_ONIVA02G14440.1, transcript_ONIVA06G16570.1	RUF006112.t1, RUF021099.t1
2875	OG0002874	rna-XM_006649372.3, rna-XM_015835649.2, rna-XM_015835650.2	rna-XM_052294626.1, rna-XM_052294627.1	transcript_OGLUM03G04360.1, transcript_OGLUM03G04360.2	rna-gnl|WGS_SPHZ|GRA030716.t1	transcript_ONIVA03G04260.1, transcript_ONIVA03G04260.2	RUF009314.t1, RUF009314.t2
2876	OG0002875	rna-XM_006649283.2	rna-XM_052291717.1, rna-XM_052291718.1, rna-XM_052291719.1	transcript_OGLUM03G02610.1, transcript_OGLUM03G02610.2	rna-gnl|WGS_SPHZ|GRA023962.t1, rna-gnl|WGS_SPHZ|GRA023965.t1	transcript_ONIVA03G02300.1, transcript_ONIVA03G02300.2	RUF009133.t1, RUF009133.t2
2877	OG0002876	rna-XM_040522319.1, rna-XM_040522320.1, rna-XM_040522321.1, rna-XM_040522322.1	rna-XM_052293249.1	transcript_OGLUM03G39120.1, transcript_OGLUM03G39120.2, transcript_OGLUM03G39120.3	rna-gnl|WGS_SPHZ|GRA005430.t1, rna-gnl|WGS_SPHZ|GRA005430.t2	transcript_ONIVA03G40960.1, transcript_ONIVA03G40960.2	-
2878	OG0002877	rna-XM_006651346.1, rna-XM_006651348.2	rna-XM_052293886.1, rna-XM_052293888.1	transcript_OGLUM03G18970.1	rna-gnl|WGS_SPHZ|GRA012780.t1, rna-gnl|WGS_SPHZ|GRA012780.t2	transcript_ONIVA03G05790.1, transcript_ONIVA03G05790.2, transcript_ONIVA03G05800.1	RUF010733.t1, RUF010734.t1
2879	OG0002878	rna-XM_006649995.2, rna-XM_006654042.3	rna-XM_052293544.1, rna-XM_052293629.1	transcript_OGLUM03G17010.1, transcript_OGLUM03G24920.1	rna-gnl|WGS_SPHZ|GRA013448.t1, rna-gnl|WGS_SPHZ|GRA023778.t1	transcript_ONIVA03G17630.1, transcript_ONIVA04G15270.1	RUF010562.t1, RUF011361.t1
2880	OG0002879	rna-XM_006651394.3, rna-XM_006659452.3	rna-XM_052292158.1, rna-XM_052308856.1	transcript_OGLUM03G20610.1, transcript_OGLUM08G19480.1	rna-gnl|WGS_SPHZ|GRA009706.t1, rna-gnl|WGS_SPHZ|GRA015931.t1	transcript_ONIVA03G21220.1, transcript_ONIVA03G21670.1	RUF010902.t1, RUF027720.t1
2881	OG0002880	rna-XM_006650283.3, rna-XM_015834936.2, rna-XM_015834937.2	rna-XM_052294123.1, rna-XM_052294124.1, rna-XM_052294125.1	transcript_OGLUM03G28230.1	rna-gnl|WGS_SPHZ|GRA006687.t1, rna-gnl|WGS_SPHZ|GRA006687.t2	transcript_ONIVA03G28530.1	RUF038146.t1, RUF038146.t2
2882	OG0002881	rna-XM_006649324.3, rna-XM_015834275.2	rna-XM_052292835.1, rna-XM_052292836.1	transcript_OGLUM03G03300.1, transcript_OGLUM03G03300.2	rna-gnl|WGS_SPHZ|GRA024640.t1	transcript_ONIVA03G03140.1, transcript_ONIVA03G03140.2, transcript_ONIVA03G03140.3	RUF009195.t1, RUF009195.t2
2883	OG0002882	rna-XM_040522577.1, rna-XM_040522578.1, rna-XM_040522579.1	rna-XM_052290665.1, rna-XM_052290666.1	transcript_OGLUM03G27730.1, transcript_OGLUM03G27730.2, transcript_OGLUM03G27730.3, transcript_OGLUM03G27730.4	-	transcript_ONIVA03G28270.1	RUF011658.t1, RUF011658.t2
2884	OG0002883	rna-XM_006650223.3, rna-XM_006657870.2	rna-XM_052292760.1, rna-XM_052306836.1	transcript_OGLUM03G26100.1, transcript_OGLUM07G21400.1	rna-gnl|WGS_SPHZ|GRA015765.t1, rna-gnl|WGS_SPHZ|GRA017045.t1	transcript_ONIVA07G20210.1, transcript_ONIVA10G19090.1	RUF024987.t1, RUF032044.t1
2885	OG0002884	rna-XM_006651912.2, rna-XM_006657520.3, rna-XM_015834910.1, rna-XM_015834911.1	rna-XM_052292351.1, rna-XM_052305099.1, rna-XM_052305101.1	transcript_OGLUM03G39260.1	rna-gnl|WGS_SPHZ|GRA013986.t1	transcript_ONIVA03G41220.1, transcript_ONIVA03G41220.2	RUF012877.t1
2886	OG0002885	rna-XM_006651836.2	rna-XM_052289775.1, rna-XM_052289776.1	transcript_OGLUM03G36790.1, transcript_OGLUM03G36790.2, transcript_OGLUM03G36790.3	rna-gnl|WGS_SPHZ|GRA036807.t1, rna-gnl|WGS_SPHZ|GRA036807.t2	transcript_ONIVA03G38430.1, transcript_ONIVA03G38430.2, transcript_ONIVA03G38430.3	RUF012641.t1
2887	OG0002886	rna-XM_006649408.3	rna-XM_052291030.1, rna-XM_052291031.1	transcript_OGLUM03G05150.1, transcript_OGLUM03G05150.2	rna-gnl|WGS_SPHZ|GRA019477.t1	transcript_ONIVA03G05090.2, transcript_ONIVA03G05090.3, transcript_ONIVA03G05090.4	RUF009393.t1, RUF009393.t2, RUF009393.t3
2888	OG0002887	rna-XM_006649252.3, rna-XM_015835749.2	rna-XM_052293484.1, rna-XM_052293485.1	transcript_OGLUM03G02170.1, transcript_OGLUM03G02170.2	rna-gnl|WGS_SPHZ|GRA005462.t1, rna-gnl|WGS_SPHZ|GRA005462.t2	transcript_ONIVA03G01830.1, transcript_ONIVA03G01830.2	RUF009098.t1, RUF009098.t2
2889	OG0002888	rna-XM_006649163.2, rna-XM_006664036.3	rna-XM_052283777.1, rna-XM_052293243.1	transcript_OGLUM03G00200.1, transcript_OGLUM12G17270.1	rna-gnl|WGS_SPHZ|GRA003974.t1, rna-gnl|WGS_SPHZ|GRA012153.t1, rna-gnl|WGS_SPHZ|GRA024371.t1	transcript_ONIVA12G14460.1	RUF008939.t1, RUF037064.t1
2890	OG0002889	rna-XM_006649767.3	rna-XM_052292068.1, rna-XM_052292069.1	transcript_OGLUM03G12010.1, transcript_OGLUM03G12010.2, transcript_OGLUM03G12010.3	rna-gnl|WGS_SPHZ|GRA012105.t1	transcript_ONIVA03G13820.1, transcript_ONIVA03G13820.2, transcript_ONIVA03G13820.3	RUF032799.t1, RUF032799.t2
2891	OG0002890	rna-XM_015835353.2	rna-XM_052290347.1, rna-XM_052290348.1	transcript_OGLUM03G08260.1, transcript_OGLUM03G08260.2	rna-gnl|WGS_SPHZ|GRA004834.t1, rna-gnl|WGS_SPHZ|GRA004834.t2	transcript_ONIVA03G08980.1	RUF009702.t1, RUF009702.t2, RUF009702.t3, RUF009702.t4
2892	OG0002891	rna-XM_006649661.3, rna-XM_015835736.2	rna-XM_052291994.1	transcript_OGLUM03G10000.1, transcript_OGLUM03G10000.2, transcript_OGLUM03G10000.3	rna-gnl|WGS_SPHZ|GRA022209.t1	transcript_ONIVA03G10860.1, transcript_ONIVA03G10860.2, transcript_ONIVA03G10860.3, transcript_ONIVA03G10860.4	RUF009906.t1
2893	OG0002892	rna-XM_006650571.3, rna-XM_006657343.3	rna-XM_052291512.1, rna-XM_052305805.1	transcript_OGLUM03G34840.1, transcript_OGLUM07G01000.1	rna-gnl|WGS_SPHZ|GRA014238.t1, rna-gnl|WGS_SPHZ|GRA027783.t1	transcript_ONIVA03G36580.1, transcript_ONIVA10G13740.1	RUF012440.t1, RUF022785.t1
2894	OG0002893	rna-XM_006650847.3, rna-XM_015835020.2, rna-XM_015835021.2, rna-XM_015835022.2	rna-XM_052290710.1, rna-XM_052290711.1	transcript_OGLUM03G41340.1	rna-gnl|WGS_SPHZ|GRA009228.t1, rna-gnl|WGS_SPHZ|GRA009228.t2, rna-gnl|WGS_SPHZ|GRA009228.t3	transcript_ONIVA03G43330.1	RUF013080.t1
2895	OG0002894	rna-XM_006664669.3, rna-XM_040522654.1	rna-XM_052283256.1, rna-XM_052293630.1	transcript_OGLUM03G27690.1, transcript_OGLUM12G20090.1	rna-gnl|WGS_SPHZ|GRA023716.t1, rna-gnl|WGS_SPHZ|GRA030065.t1	transcript_ONIVA03G28230.1, transcript_ONIVA12G17330.1	RUF001423.t1, RUF011656.t1
2896	OG0002895	rna-XM_006651401.3, rna-XM_006651402.2, rna-XM_006651403.2, rna-XM_015834438.1	rna-XM_052291359.1, rna-XM_052291360.1	transcript_OGLUM03G20900.1	rna-gnl|WGS_SPHZ|GRA032486.t1	transcript_ONIVA03G21920.1, transcript_ONIVA03G21930.1	RUF010930.t1, RUF010931.t1
2897	OG0002896	rna-XM_006650936.3, rna-XM_015834779.1, rna-XM_015834780.1	rna-XM_052290031.1, rna-XM_052290032.1, rna-XM_052290033.1, rna-XM_052290034.1, rna-XM_052290035.1	transcript_OGLUM03G02120.1	rna-gnl|WGS_SPHZ|GRA005470.t1, rna-gnl|WGS_SPHZ|GRA005470.t2	transcript_ONIVA03G01780.1	-
2898	OG0002897	rna-XM_006649705.3	rna-XM_052291051.1, rna-XM_052291631.1	transcript_OGLUM03G07990.1, transcript_OGLUM03G07990.2, transcript_OGLUM03G11020.1	rna-gnl|WGS_SPHZ|GRA003003.t1	transcript_ONIVA03G08710.1, transcript_ONIVA03G08710.2, transcript_ONIVA03G11740.1	RUF009678.t1, RUF010002.t1
2899	OG0002898	rna-XM_015835651.2, rna-XM_040522072.1	rna-XM_052292688.1, rna-XM_052292690.1, rna-XM_052292691.1	transcript_OGLUM03G20720.1, transcript_OGLUM03G20720.2	rna-gnl|WGS_SPHZ|GRA007030.t1, rna-gnl|WGS_SPHZ|GRA007030.t2, rna-gnl|WGS_SPHZ|GRA007030.t3	transcript_ONIVA03G21740.1	RUF010912.t1
2900	OG0002899	rna-XM_006651822.3	rna-XM_052290404.1	transcript_OGLUM03G36280.1, transcript_OGLUM03G36280.2, transcript_OGLUM03G36280.3	rna-gnl|WGS_SPHZ|GRA012999.t1, rna-gnl|WGS_SPHZ|GRA012999.t2, rna-gnl|WGS_SPHZ|GRA012999.t3, rna-gnl|WGS_SPHZ|GRA035194.t1	transcript_ONIVA03G37770.1, transcript_ONIVA03G37780.1	RUF012588.t1
2901	OG0002900	rna-XM_006661599.3, rna-XM_015834956.2	rna-XM_052278270.1, rna-XM_052292551.1	transcript_OGLUM03G10670.1, transcript_OGLUM10G04280.1	rna-gnl|WGS_SPHZ|GRA003034.t1, rna-gnl|WGS_SPHZ|GRA030092.t1	transcript_ONIVA03G11380.1, transcript_ONIVA10G04260.1	RUF009974.t1, RUF030984.t1
2902	OG0002901	rna-XM_006650148.3, rna-XM_015834876.2	rna-XM_052292277.1, rna-XM_052292278.1	transcript_OGLUM03G22850.1	rna-gnl|WGS_SPHZ|GRA032650.t1, rna-gnl|WGS_SPHZ|GRA032650.t2, rna-gnl|WGS_SPHZ|GRA032650.t3, rna-gnl|WGS_SPHZ|GRA032650.t4	transcript_ONIVA10G14040.1, transcript_ONIVA10G14040.2	RUF011131.t1
2903	OG0002902	rna-XM_006650372.2, rna-XM_006650373.3, rna-XM_040522369.1	rna-XM_052292066.1, rna-XM_052292067.1, rna-XM_052292686.1	transcript_OGLUM03G30790.1	rna-gnl|WGS_SPHZ|GRA020296.t1, rna-gnl|WGS_SPHZ|GRA020296.t2, rna-gnl|WGS_SPHZ|GRA036800.t1	transcript_ONIVA03G31920.1	RUF012034.t1
2904	OG0002903	rna-XM_006650673.3, rna-XM_006650674.2	rna-XM_052293874.1, rna-XM_052307927.1	transcript_OGLUM03G37250.1, transcript_OGLUM07G04910.1	rna-gnl|WGS_SPHZ|GRA019022.t1, rna-gnl|WGS_SPHZ|GRA030275.t1	transcript_ONIVA03G38850.1, transcript_ONIVA07G04230.1	RUF012682.t1, RUF023198.t1
2905	OG0002904	rna-XM_006649623.3, rna-XM_040522161.1	rna-XM_052292344.1, rna-XM_052292345.1, rna-XM_052292346.1	transcript_OGLUM03G09660.1	rna-gnl|WGS_SPHZ|GRA015328.t1, rna-gnl|WGS_SPHZ|GRA015329.t1	transcript_ONIVA03G09950.1, transcript_ONIVA03G09960.1, transcript_ONIVA03G09960.2	RUF009867.t1
2906	OG0002905	rna-XM_040522387.1	rna-XM_052293188.1, rna-XM_052293500.1, rna-XM_052294601.1	transcript_OGLUM03G05620.1, transcript_OGLUM03G05620.2, transcript_OGLUM03G05790.4, transcript_OGLUM03G05790.5	rna-gnl|WGS_SPHZ|GRA009515.t1	transcript_ONIVA03G05500.1	RUF009437.t1, RUF009437.t2
2907	OG0002906	rna-XM_006661900.2, rna-XM_040522859.1	rna-XM_052278274.1, rna-XM_052292594.1	transcript_OGLUM03G01120.1, transcript_OGLUM10G15900.1	rna-gnl|WGS_SPHZ|GRA000759.t1, rna-gnl|WGS_SPHZ|GRA032938.t1	transcript_ONIVA03G01280.1, transcript_ONIVA10G17500.1	RUF009033.t1, RUF032281.t1
2908	OG0002907	rna-XM_006649723.3	rna-XM_052290279.1, rna-XM_052290280.1	transcript_OGLUM03G11370.1	rna-gnl|WGS_SPHZ|GRA026421.t1	transcript_ONIVA03G12370.1	RUF010031.t1, RUF010031.t2, RUF010031.t3, RUF010031.t4, RUF010031.t5, RUF010031.t6
2909	OG0002908	rna-XM_006650078.3, rna-XM_015835119.1	rna-XM_052290868.1, rna-XM_052290869.1	transcript_OGLUM03G20240.1, transcript_OGLUM03G20240.2	rna-gnl|WGS_SPHZ|GRA012358.t1, rna-gnl|WGS_SPHZ|GRA012358.t2	transcript_ONIVA03G21310.1, transcript_ONIVA03G21310.2	RUF010862.t1, RUF010862.t2
2910	OG0002909	rna-XM_006650986.2	rna-XM_052294670.1, rna-XM_052294671.1, rna-XM_052294672.1, rna-XM_052294673.1	transcript_OGLUM03G03940.1, transcript_OGLUM03G03940.2	rna-gnl|WGS_SPHZ|GRA034397.t1	transcript_ONIVA03G03810.1	RUF009264.t1, RUF009264.t2, RUF009264.t3
2911	OG0002910	rna-XM_040522133.1, rna-XM_040522134.1	rna-XM_052292398.1, rna-XM_052292399.1	transcript_OGLUM03G08060.1, transcript_OGLUM03G08060.2	rna-gnl|WGS_SPHZ|GRA004816.t1	transcript_ONIVA03G08770.1, transcript_ONIVA03G08770.2, transcript_ONIVA03G08770.3	RUF009684.t1, RUF009684.t2
2912	OG0002911	rna-XM_006649304.3, rna-XM_015835327.2	rna-XM_052291547.1, rna-XM_052291548.1, rna-XM_052291549.1, rna-XM_052291550.1	transcript_OGLUM03G02930.1	rna-gnl|WGS_SPHZ|GRA023994.t1	transcript_ONIVA03G02750.1, transcript_ONIVA03G02750.2, transcript_ONIVA03G02750.3	RUF009157.t1
2913	OG0002912	rna-XM_040521800.1	rna-XM_052290429.1	transcript_OGLUM03G31920.1, transcript_OGLUM03G31920.2, transcript_OGLUM03G31920.3, transcript_OGLUM03G31920.4	rna-gnl|WGS_SPHZ|GRA001442.t1	transcript_ONIVA03G32970.1, transcript_ONIVA03G32970.2, transcript_ONIVA03G32970.3	RUF012139.t1, RUF012139.t2
2914	OG0002913	rna-XM_006649937.3, rna-XM_015835356.2, rna-XM_040521724.1	rna-XM_052292140.1, rna-XM_052292141.1	transcript_OGLUM03G15550.1, transcript_OGLUM03G15550.2	rna-gnl|WGS_SPHZ|GRA000040.t1	transcript_ONIVA03G16370.1, transcript_ONIVA03G16370.2	RUF010424.t1, RUF010424.t2
2915	OG0002914	rna-XM_006650541.3, rna-XM_006655208.3	rna-XM_052291507.1, rna-XM_052301309.1	transcript_OGLUM03G34230.1, transcript_OGLUM05G15770.1	rna-gnl|WGS_SPHZ|GRA002112.t1, rna-gnl|WGS_SPHZ|GRA033236.t1, rna-gnl|WGS_SPHZ|GRA033236.t3	transcript_ONIVA03G36050.1	RUF012386.t1, RUF018164.t1
2916	OG0002915	rna-XM_006650029.2	rna-XM_052290476.1, rna-XM_052290766.1	transcript_OGLUM03G18180.1, transcript_OGLUM03G34090.1, transcript_OGLUM03G34090.2	rna-gnl|WGS_SPHZ|GRA023294.t1, rna-gnl|WGS_SPHZ|GRA036606.t1	transcript_ONIVA03G18750.1, transcript_ONIVA03G35890.1	RUF010662.t1, RUF012374.t1
2917	OG0002916	rna-XM_040522205.1	rna-XM_052291644.1	transcript_OGLUM03G16980.1, transcript_OGLUM03G17130.1, transcript_OGLUM03G17130.2	rna-gnl|WGS_SPHZ|GRA023789.t1, rna-gnl|WGS_SPHZ|GRA023789.t2	transcript_ONIVA03G17610.1, transcript_ONIVA03G17780.1	RUF010559.t1, RUF010559.t2, RUF010574.t1
2918	OG0002917	rna-XM_006649441.3, rna-XM_015835618.2, rna-XM_015835619.2, rna-XM_040522031.1, rna-XM_040522032.1	rna-XM_052289847.1	transcript_OGLUM03G06000.1, transcript_OGLUM03G06000.2	rna-gnl|WGS_SPHZ|GRA009494.t1	transcript_ONIVA03G05990.1, transcript_ONIVA03G05990.3	RUF009470.t1
2919	OG0002918	rna-XM_006649837.3, rna-XM_015835560.2	rna-XM_052291017.1, rna-XM_052291018.1, rna-XM_052291019.1, rna-XM_052291020.1	transcript_OGLUM03G13450.1, transcript_OGLUM03G13450.2	rna-gnl|WGS_SPHZ|GRA025181.t1, rna-gnl|WGS_SPHZ|GRA037673.t1	transcript_ONIVA03G14620.2	RUF010208.t1
2920	OG0002919	rna-XM_006650225.3	rna-XM_052290195.1, rna-XM_052290196.1, rna-XM_052290465.1, rna-XM_052290466.1	transcript_OGLUM03G26050.1, transcript_OGLUM03G26060.1	rna-gnl|WGS_SPHZ|GRA017041.t1, rna-gnl|WGS_SPHZ|GRA017041.t2	transcript_ONIVA10G19050.1, transcript_ONIVA10G19060.1	RUF032047.t1
2921	OG0002920	rna-XM_006650171.3, rna-XM_006657342.3	rna-XM_052291506.1, rna-XM_052305806.1	transcript_OGLUM03G23480.3, transcript_OGLUM07G00990.1	rna-gnl|WGS_SPHZ|GRA027782.t1, rna-gnl|WGS_SPHZ|GRA037330.t1	transcript_ONIVA03G24290.1, transcript_ONIVA10G13750.1	RUF011195.t1, RUF022784.t1
2922	OG0002921	rna-XM_006650434.2	rna-XM_052291645.1, rna-XM_052294021.1	transcript_OGLUM02G34550.1, transcript_OGLUM03G16990.1, transcript_OGLUM03G16990.2	rna-gnl|WGS_SPHZ|GRA001471.t1	transcript_ONIVA03G17620.1, transcript_ONIVA03G17620.2, transcript_ONIVA03G33190.1	RUF010560.t1, RUF012159.t1
2923	OG0002922	rna-XM_040522057.1	rna-XM_052291742.1	transcript_OGLUM03G32970.1	rna-gnl|WGS_SPHZ|GRA019055.t1, rna-gnl|WGS_SPHZ|GRA019055.t2, rna-gnl|WGS_SPHZ|GRA019055.t3, rna-gnl|WGS_SPHZ|GRA019055.t4, rna-gnl|WGS_SPHZ|GRA019055.t5, rna-gnl|WGS_SPHZ|GRA019055.t6, rna-gnl|WGS_SPHZ|GRA019055.t7	transcript_ONIVA02G34900.1	RUF038417.t1
2924	OG0002923	rna-XM_006650382.3, rna-XM_040522081.1	rna-XM_052291083.1, rna-XM_052291084.1	transcript_OGLUM03G31100.1	rna-gnl|WGS_SPHZ|GRA020320.t1, rna-gnl|WGS_SPHZ|GRA020320.t2, rna-gnl|WGS_SPHZ|GRA020320.t3	transcript_ONIVA03G32190.1	RUF012068.t1, RUF012068.t2, RUF012068.t3
2925	OG0002924	rna-XM_006651042.3, rna-XM_040522146.1	rna-XM_052292417.1, rna-XM_052292418.1	transcript_OGLUM03G06220.1, transcript_OGLUM03G06220.2, transcript_OGLUM03G06220.3	rna-gnl|WGS_SPHZ|GRA009470.t1, rna-gnl|WGS_SPHZ|GRA009470.t2, rna-gnl|WGS_SPHZ|GRA035293.t1	transcript_ONIVA02G06700.1	RUF009494.t1
2926	OG0002925	rna-XM_006649395.3, rna-XM_015834901.2	rna-XM_052293419.1, rna-XM_052293420.1	transcript_OGLUM03G04860.1, transcript_OGLUM03G04860.2, transcript_OGLUM03G04860.3, transcript_OGLUM03G04860.4	-	transcript_ONIVA03G04810.1, transcript_ONIVA03G04810.3, transcript_ONIVA03G04810.4	RUF009367.t1
2927	OG0002926	rna-XM_006651249.3, rna-XM_015835409.2	rna-XM_052292846.1, rna-XM_052292847.1	transcript_OGLUM03G14770.1	rna-gnl|WGS_SPHZ|GRA036344.t1	transcript_ONIVA03G15600.1, transcript_ONIVA03G15600.2, transcript_ONIVA03G15600.3, transcript_ONIVA03G15600.4	RUF010344.t1, RUF010344.t2
2928	OG0002927	rna-XM_006650703.3, rna-XM_040525997.1	rna-XM_052291294.1, rna-XM_052304998.1	transcript_OGLUM03G38000.1, transcript_OGLUM07G06700.1	rna-gnl|WGS_SPHZ|GRA014724.t1	transcript_ONIVA03G39840.1, transcript_ONIVA06G06390.1, transcript_ONIVA06G06390.2	RUF012759.t1, RUF023381.t1
2929	OG0002928	rna-XM_006649530.3, rna-XM_015834240.1	rna-XM_052291662.1	transcript_OGLUM03G07700.1, transcript_OGLUM03G07700.2, transcript_OGLUM03G07700.3	rna-gnl|WGS_SPHZ|GRA015600.t1, rna-gnl|WGS_SPHZ|GRA015600.t2, rna-gnl|WGS_SPHZ|GRA015600.t3	transcript_ONIVA03G08400.1, transcript_ONIVA03G08400.2	RUF009651.t1
2930	OG0002929	rna-XM_040521620.1	rna-XM_052291261.1, rna-XM_052291262.1, rna-XM_052291264.1	transcript_OGLUM03G24480.1, transcript_OGLUM03G24480.2, transcript_OGLUM03G24480.3	rna-gnl|WGS_SPHZ|GRA013465.t1	transcript_ONIVA03G25320.1, transcript_ONIVA03G25320.2	RUF011322.t1, RUF011323.t2
2931	OG0002930	rna-XM_006650479.3, rna-XM_006654592.3	rna-XM_052290731.1, rna-XM_052300214.1	transcript_OGLUM03G32720.1, transcript_OGLUM05G24190.1	rna-gnl|WGS_SPHZ|GRA015637.t1, rna-gnl|WGS_SPHZ|GRA028273.t1	transcript_ONIVA03G34570.1, transcript_ONIVA05G23830.1	RUF016636.t1, RUF019025.t1
2932	OG0002931	rna-XM_040521664.1	rna-XM_052292654.1, rna-XM_052292655.1, rna-XM_052292656.1, rna-XM_052292660.1, rna-XM_052292661.1, rna-XM_052292662.1, rna-XM_052292663.1	transcript_OGLUM03G22610.1	-	transcript_ONIVA03G23480.1, transcript_ONIVA03G23480.2, transcript_ONIVA03G23480.3	-
2933	OG0002932	rna-XM_006650251.3, rna-XM_015834830.2, rna-XM_015834831.2, rna-XM_015834832.2	rna-XM_052290412.1, rna-XM_052290413.1	transcript_OGLUM03G27430.1, transcript_OGLUM03G27430.2	rna-gnl|WGS_SPHZ|GRA029169.t1, rna-gnl|WGS_SPHZ|GRA029169.t3	transcript_ONIVA03G27630.1	RUF011600.t1
2934	OG0002933	rna-XM_006649863.3, rna-XM_015835337.2	rna-XM_052294501.1, rna-XM_052294502.1, rna-XM_052294503.1, rna-XM_052294504.1	transcript_OGLUM03G13950.1, transcript_OGLUM03G13950.2	rna-gnl|WGS_SPHZ|GRA037515.t1	transcript_ONIVA03G15070.1, transcript_ONIVA03G15070.2	RUF010257.t1
2935	OG0002934	rna-XM_006650303.3, rna-XM_006651587.3, rna-XM_015835420.2	rna-XM_052292157.1, rna-XM_052293730.1	transcript_OGLUM03G28710.1, transcript_OGLUM03G28720.1	rna-gnl|WGS_SPHZ|GRA006738.t1, rna-gnl|WGS_SPHZ|GRA006739.t1	transcript_ONIVA03G29050.1, transcript_ONIVA03G29060.1	RUF011758.t1
2936	OG0002935	rna-XM_006649172.3, rna-XM_006649173.2, rna-XM_015835726.2, rna-XM_015835727.2	rna-XM_052294592.1	transcript_OGLUM03G00410.1	rna-gnl|WGS_SPHZ|GRA012174.t1	transcript_ONIVA11G20970.1	RUF008979.t1, RUF008979.t2, RUF008979.t3, RUF008979.t4
2937	OG0002936	rna-XM_040521815.1	rna-XM_052290158.1	transcript_OGLUM03G34610.1, transcript_OGLUM03G34610.2, transcript_OGLUM03G34610.3	rna-gnl|WGS_SPHZ|GRA036591.t1, rna-gnl|WGS_SPHZ|GRA036591.t2, rna-gnl|WGS_SPHZ|GRA036592.t1	transcript_ONIVA03G36380.1, transcript_ONIVA03G36380.2, transcript_ONIVA03G36380.3	RUF012419.t1
2938	OG0002937	rna-XM_040521712.1, rna-XM_040521713.1, rna-XM_040521714.1	-	transcript_OGLUM03G12930.1, transcript_OGLUM03G12930.2, transcript_OGLUM03G12930.3, transcript_OGLUM03G12930.4, transcript_OGLUM03G12930.6, transcript_OGLUM03G12930.7	rna-gnl|WGS_SPHZ|GRA030149.t1	transcript_ONIVA03G14160.1	RUF010160.t1
2939	OG0002938	rna-XM_015834727.2, rna-XM_040522688.1, rna-XM_040522689.1, rna-XM_040522690.1, rna-XM_040522691.1	rna-XM_052294179.1	transcript_OGLUM03G37150.1	rna-gnl|WGS_SPHZ|GRA019029.t1, rna-gnl|WGS_SPHZ|GRA019029.t2	transcript_ONIVA03G38760.1, transcript_ONIVA03G38760.2, transcript_ONIVA03G38760.3	-
2940	OG0002939	rna-XM_006649795.2	rna-XM_052292106.1, rna-XM_052303923.1, rna-XM_052303930.1, rna-XM_052303939.1, rna-XM_052303947.1	transcript_OGLUM01G19760.1, transcript_OGLUM03G12630.1, transcript_OGLUM03G12630.2	-	transcript_ONIVA01G18580.1, transcript_ONIVA01G18630.1	RUF001832.t1
2941	OG0002940	rna-XM_006651582.3	rna-XM_052291422.1	transcript_OGLUM03G28610.1	rna-gnl|WGS_SPHZ|GRA006729.t1, rna-gnl|WGS_SPHZ|GRA006729.t2, rna-gnl|WGS_SPHZ|GRA006729.t3, rna-gnl|WGS_SPHZ|GRA006729.t4, rna-gnl|WGS_SPHZ|GRA006729.t5, rna-gnl|WGS_SPHZ|GRA006729.t6	transcript_ONIVA03G28940.1	RUF011747.t1, RUF011747.t2
2942	OG0002941	rna-XM_015835284.2	rna-XM_052293088.1	transcript_OGLUM03G03330.1, transcript_OGLUM03G03330.2, transcript_OGLUM03G03330.3	rna-gnl|WGS_SPHZ|GRA024643.t1	transcript_ONIVA03G03160.1, transcript_ONIVA03G03160.2, transcript_ONIVA03G03160.3, transcript_ONIVA03G03160.4, transcript_ONIVA03G03160.5	RUF009197.t1
2943	OG0002942	rna-XM_040521623.1	rna-XM_052291156.1	transcript_OGLUM03G20470.1, transcript_OGLUM03G20470.2, transcript_OGLUM03G20470.3	rna-gnl|WGS_SPHZ|GRA012378.t1, rna-gnl|WGS_SPHZ|GRA012378.t2, rna-gnl|WGS_SPHZ|GRA012378.t3, rna-gnl|WGS_SPHZ|GRA012378.t4, rna-gnl|WGS_SPHZ|GRA012378.t5	transcript_ONIVA03G21540.1	RUF010892.t1
2944	OG0002943	rna-XM_015834581.1	rna-XM_052291457.1, rna-XM_052291458.1, rna-XM_052291459.1	transcript_OGLUM03G33780.1, transcript_OGLUM03G33780.2	rna-gnl|WGS_SPHZ|GRA031590.t1, rna-gnl|WGS_SPHZ|GRA031590.t2	-	RUF012344.t1, RUF012344.t2, RUF012344.t3, RUF012344.t4
2945	OG0002944	rna-XM_006651253.3	rna-XM_052291219.1, rna-XM_052291220.1	transcript_OGLUM03G14900.1, transcript_OGLUM03G14900.2, transcript_OGLUM03G14900.3	rna-gnl|WGS_SPHZ|GRA036355.t1, rna-gnl|WGS_SPHZ|GRA036355.t3	transcript_ONIVA03G15730.1, transcript_ONIVA03G15730.2, transcript_ONIVA03G15730.3	RUF010356.t1
2946	OG0002945	rna-XM_040522059.1	rna-XM_052293418.1	transcript_OGLUM03G12080.1	-	transcript_ONIVA03G13880.1	RUF032788.t1, RUF032788.t2, RUF032788.t3, RUF032788.t4, RUF032788.t5, RUF032788.t6, RUF032788.t7, RUF032788.t8
2947	OG0002946	rna-XM_006651055.2, rna-XM_006652287.2	rna-XM_052290067.1, rna-XM_052296938.1	transcript_OGLUM03G06660.1, transcript_OGLUM04G14300.1, transcript_OGLUM04G14300.2	rna-gnl|WGS_SPHZ|GRA007987.t1	transcript_ONIVA02G06250.1, transcript_ONIVA04G12690.1	RUF009528.t1, RUF014863.t1
2948	OG0002947	rna-XM_006651563.3, rna-XM_040529294.1	rna-XM_052282209.1, rna-XM_052291038.1	transcript_OGLUM03G27840.1, transcript_OGLUM12G20200.1	rna-gnl|WGS_SPHZ|GRA018315.t1, rna-gnl|WGS_SPHZ|GRA023728.t1	transcript_ONIVA03G28340.1, transcript_ONIVA12G17440.1	RUF001414.t1, RUF011664.t1
2949	OG0002948	rna-XM_015835117.2	rna-XM_052290657.1, rna-XM_052290658.1, rna-XM_052290659.1, rna-XM_052290660.1	transcript_OGLUM03G21870.1, transcript_OGLUM03G21870.2	rna-gnl|WGS_SPHZ|GRA031854.t1	transcript_ONIVA03G10210.1, transcript_ONIVA03G10210.2	RUF011026.t1, RUF011026.t2
2950	OG0002949	rna-XM_015835015.2	-	transcript_OGLUM03G09210.1, transcript_OGLUM03G09210.2	rna-gnl|WGS_SPHZ|GRA035626.t1, rna-gnl|WGS_SPHZ|GRA035626.t2, rna-gnl|WGS_SPHZ|GRA035626.t3, rna-gnl|WGS_SPHZ|GRA035626.t4	transcript_ONIVA03G09850.1, transcript_ONIVA03G09850.2, transcript_ONIVA03G09850.3	RUF009795.t1, RUF009795.t2
2951	OG0002950	rna-XM_006651075.3, rna-XM_015835287.2	rna-XM_052292075.1	transcript_OGLUM03G07250.1	rna-gnl|WGS_SPHZ|GRA027860.t1, rna-gnl|WGS_SPHZ|GRA027860.t2, rna-gnl|WGS_SPHZ|GRA027860.t3	transcript_ONIVA03G06880.1, transcript_ONIVA03G06880.2	RUF009596.t1, RUF009596.t2, RUF009596.t3
2952	OG0002951	rna-XM_015834223.1, rna-XM_015834224.2	rna-XM_052294413.1, rna-XM_052294414.1	transcript_OGLUM03G03240.1	rna-gnl|WGS_SPHZ|GRA036939.t1, rna-gnl|WGS_SPHZ|GRA036939.t2, rna-gnl|WGS_SPHZ|GRA036939.t3	transcript_ONIVA03G03080.1, transcript_ONIVA03G03080.2	RUF009190.t1, RUF009190.t2
2953	OG0002952	rna-XM_006651518.3, rna-XM_040522327.1	rna-XM_052291949.1, rna-XM_052291951.1, rna-XM_052293819.1	transcript_OGLUM03G25710.1, transcript_OGLUM03G25770.1, transcript_OGLUM03G25780.1	-	transcript_ONIVA06G07960.1, transcript_ONIVA10G18800.1	RUF011425.t1, RUF011429.t1
2954	OG0002953	rna-XM_006649690.3, rna-XM_015834744.2	rna-XM_052294233.1, rna-XM_052294234.1, rna-XM_052294235.1	transcript_OGLUM03G10730.1	rna-gnl|WGS_SPHZ|GRA003029.t1	transcript_ONIVA03G11420.1, transcript_ONIVA03G11420.2, transcript_ONIVA03G11420.3, transcript_ONIVA03G11420.4	RUF009980.t1
2955	OG0002954	rna-XM_006649360.1, rna-XM_006649361.2	rna-XM_052289896.1, rna-XM_052294787.1	transcript_OGLUM02G11550.1, transcript_OGLUM03G04090.1	rna-gnl|WGS_SPHZ|GRA030747.t1	transcript_ONIVA02G12970.1, transcript_ONIVA02G12990.1, transcript_ONIVA03G03980.1	RUF005951.t1, RUF009281.t1
2956	OG0002955	rna-XM_015835016.2	rna-XM_052290926.1	transcript_OGLUM03G35770.1, transcript_OGLUM03G35770.2	rna-gnl|WGS_SPHZ|GRA033106.t1	transcript_ONIVA03G37610.1, transcript_ONIVA03G37610.2	RUF012536.t1, RUF012536.t2, RUF012536.t3, RUF012536.t4, RUF012536.t5
2957	OG0002956	rna-XM_006650623.3, rna-XM_015839322.2, rna-XM_015839323.1	rna-XM_052291829.1, rna-XM_052307689.1	transcript_OGLUM03G36210.1, transcript_OGLUM07G02370.1	rna-gnl|WGS_SPHZ|GRA032279.t1	transcript_ONIVA03G37690.1, transcript_ONIVA03G40980.1	RUF012581.t1, RUF022949.t1
2958	OG0002957	rna-XM_040521660.1	rna-XM_052291711.1, rna-XM_052291712.1	transcript_OGLUM03G16260.1, transcript_OGLUM03G16260.2, transcript_OGLUM03G16260.3	rna-gnl|WGS_SPHZ|GRA009803.t1	transcript_ONIVA03G17080.1, transcript_ONIVA03G17080.2, transcript_ONIVA03G17080.3	RUF010510.t1, RUF010510.t2
2959	OG0002958	rna-XM_015834788.2	rna-XM_052292367.1	transcript_OGLUM03G11580.1, transcript_OGLUM03G11580.2, transcript_OGLUM03G11580.3, transcript_OGLUM03G11580.4	rna-gnl|WGS_SPHZ|GRA026441.t2	transcript_ONIVA03G12810.1, transcript_ONIVA03G12810.2, transcript_ONIVA03G12810.3, transcript_ONIVA03G12810.4	RUF010052.t1
2960	OG0002959	rna-XM_040522083.1	-	transcript_OGLUM03G02380.1, transcript_OGLUM03G02380.2, transcript_OGLUM03G02380.3, transcript_OGLUM03G02380.4, transcript_OGLUM03G02380.5	rna-gnl|WGS_SPHZ|GRA005441.t1	transcript_ONIVA03G02050.1, transcript_ONIVA03G02050.3, transcript_ONIVA03G02050.4, transcript_ONIVA03G02050.5	RUF009116.t1
2961	OG0002960	rna-XM_006651726.3, rna-XM_040523317.1, rna-XM_040526251.1	rna-XM_052291739.1, rna-XM_052296523.1	transcript_OGLUM03G32940.1, transcript_OGLUM04G11630.1	rna-gnl|WGS_SPHZ|GRA011307.t1, rna-gnl|WGS_SPHZ|GRA028251.t1	transcript_ONIVA02G34930.1, transcript_ONIVA04G09920.2	RUF038419.t1
2962	OG0002961	rna-XM_006650982.1, rna-XM_006653161.1	rna-XM_052294055.1, rna-XM_052298261.1	transcript_OGLUM03G03790.1, transcript_OGLUM04G04620.1	rna-gnl|WGS_SPHZ|GRA025911.t1, rna-gnl|WGS_SPHZ|GRA034387.t1	transcript_ONIVA03G03670.1, transcript_ONIVA04G03680.1	RUF009250.t1, RUF013782.t1
2963	OG0002962	rna-XM_006652062.3, rna-XM_006652110.2	rna-XM_052308183.1, rna-XM_052308184.1, rna-XM_052308185.1	transcript_OGLUM04G07540.1, transcript_OGLUM04G07540.2	rna-gnl|WGS_SPHZ|GRA006543.t1, rna-gnl|WGS_SPHZ|GRA037455.t1	transcript_ONIVA03G12400.1	RUF014094.t1, RUF027244.t1
2964	OG0002963	rna-XM_040523665.1	rna-XM_052297028.1, rna-XM_052297029.1, rna-XM_052297030.1	transcript_OGLUM04G03890.1, transcript_OGLUM04G03900.1	rna-gnl|WGS_SPHZ|GRA018659.t1	transcript_ONIVA10G14730.1, transcript_ONIVA10G14740.1	RUF013842.t1, RUF013843.t1, RUF013843.t2
2965	OG0002964	rna-XM_040523016.1, rna-XM_040523017.1, rna-XM_040523018.1	rna-XM_052295841.1, rna-XM_052297647.1, rna-XM_052297648.1	transcript_OGLUM04G01430.1, transcript_OGLUM04G01500.1	-	transcript_ONIVA04G01310.1, transcript_ONIVA04G01330.1, transcript_ONIVA04G01350.1	RUF013504.t1
2966	OG0002965	rna-XM_006653023.2, rna-XM_015836356.1	rna-XM_052297686.1, rna-XM_052297687.1, rna-XM_052297688.1	transcript_OGLUM04G30720.1	rna-gnl|WGS_SPHZ|GRA013959.t1, rna-gnl|WGS_SPHZ|GRA013959.t2, rna-gnl|WGS_SPHZ|GRA013959.t3	transcript_ONIVA04G10610.1, transcript_ONIVA04G10610.2	RUF000015.t1
2967	OG0002966	rna-XM_040522986.1, rna-XM_040522987.1	rna-XM_052298068.1, rna-XM_052298069.1	transcript_OGLUM04G20350.1, transcript_OGLUM04G20350.2, transcript_OGLUM04G20350.3	rna-gnl|WGS_SPHZ|GRA033850.t1	transcript_ONIVA04G18640.1, transcript_ONIVA04G18640.2	RUF015453.t1, RUF015453.t2
2968	OG0002967	rna-XM_006652706.3, rna-XM_006652707.3	rna-XM_052295560.1	transcript_OGLUM04G24190.1, transcript_OGLUM04G24190.2	rna-gnl|WGS_SPHZ|GRA014908.t1, rna-gnl|WGS_SPHZ|GRA014908.t2, rna-gnl|WGS_SPHZ|GRA014908.t3, rna-gnl|WGS_SPHZ|GRA014908.t4	transcript_ONIVA04G23410.1, transcript_ONIVA04G23410.2	RUF015876.t1
2969	OG0002968	rna-XM_015836663.2, rna-XM_015836664.2	rna-XM_052295783.1, rna-XM_052295784.1, rna-XM_052295786.1	transcript_OGLUM04G18230.1, transcript_OGLUM04G18230.2, transcript_OGLUM04G18230.3	rna-gnl|WGS_SPHZ|GRA021328.t1	transcript_ONIVA04G16510.1	RUF015203.t1, RUF015203.t2
2970	OG0002969	rna-XM_006652981.3, rna-XM_040523736.1, rna-XM_040523737.1	rna-XM_052296170.1, rna-XM_052298349.1, rna-XM_052298350.1, rna-XM_052298351.1	transcript_OGLUM04G29980.1	rna-gnl|WGS_SPHZ|GRA025480.t1	transcript_ONIVA04G28940.1, transcript_ONIVA04G28940.2	RUF016424.t1
2971	OG0002970	rna-XM_006653058.2	rna-XM_052297357.1, rna-XM_052298167.1	transcript_OGLUM04G00990.1, transcript_OGLUM04G01070.1, transcript_OGLUM04G01070.2, transcript_OGLUM04G01070.3	-	transcript_ONIVA04G00770.1, transcript_ONIVA04G00770.2	RUF013415.t1, RUF013421.t1, RUF013421.t2
2972	OG0002971	rna-XM_015836293.2, rna-XM_040523306.1	rna-XM_052297568.1, rna-XM_052299971.1	transcript_OGLUM04G17580.1, transcript_OGLUM04G17580.2, transcript_OGLUM04G17580.3	rna-gnl|WGS_SPHZ|GRA011026.t1	transcript_ONIVA04G15860.1, transcript_ONIVA05G14900.1	RUF015139.t1, RUF018098.t1
2973	OG0002972	rna-XM_006653854.3, rna-XM_015836521.2	rna-XM_052312324.1	transcript_OGLUM09G17910.1, transcript_OGLUM09G17910.2, transcript_OGLUM09G17910.3	rna-gnl|WGS_SPHZ|GRA013932.t1	transcript_ONIVA09G18360.1, transcript_ONIVA09G18360.2, transcript_ONIVA09G18360.3	RUF030094.t1, RUF030094.t2
2974	OG0002973	rna-XM_006653036.3, rna-XM_015835934.2, rna-XM_015836785.2, rna-XM_015836786.2, rna-XM_015836787.2	rna-XM_052295768.1	transcript_OGLUM04G00250.1	rna-gnl|WGS_SPHZ|GRA007093.t1, rna-gnl|WGS_SPHZ|GRA007099.t1	transcript_ONIVA04G00270.1	RUF036674.t1, RUF036675.t1
2975	OG0002974	rna-XM_006653028.3, rna-XM_015839978.2, rna-XM_040526986.1, rna-XM_040526988.1, rna-XM_040526989.1, rna-XM_040526990.1	rna-XM_052283559.1	transcript_OGLUM07G23340.1	rna-gnl|WGS_SPHZ|GRA005018.t1, rna-gnl|WGS_SPHZ|GRA019411.t1, rna-gnl|WGS_SPHZ|GRA019415.t1	-	RUF036926.t1
2976	OG0002975	rna-XM_006652128.3, rna-XM_015836560.2, rna-XM_015836561.2, rna-XM_040523051.1	rna-XM_052295982.1, rna-XM_052295983.1, rna-XM_052295984.1, rna-XM_052295985.1	transcript_OGLUM04G08580.1	rna-gnl|WGS_SPHZ|GRA031474.t1	transcript_ONIVA04G07060.1	RUF014242.t1
2977	OG0002976	rna-XM_015835980.2	rna-XM_052296369.1, rna-XM_052297839.1	transcript_OGLUM04G13220.1, transcript_OGLUM04G13220.2, transcript_OGLUM04G13220.3	rna-gnl|WGS_SPHZ|GRA023238.t1, rna-gnl|WGS_SPHZ|GRA023238.t2	transcript_ONIVA04G11700.1, transcript_ONIVA04G11700.2, transcript_ONIVA04G11700.3	RUF014752.t1
2978	OG0002977	rna-XM_015836334.1	rna-XM_052295548.1, rna-XM_052295549.1	transcript_OGLUM04G11570.1, transcript_OGLUM04G11570.2, transcript_OGLUM04G11570.3	rna-gnl|WGS_SPHZ|GRA011312.t1, rna-gnl|WGS_SPHZ|GRA011312.t2	transcript_ONIVA04G09860.1, transcript_ONIVA04G09860.2, transcript_ONIVA04G09860.3	RUF014594.t1
2979	OG0002978	rna-XM_006653438.3, rna-XM_015836903.2, rna-XM_015836904.2, rna-XM_015836905.2	rna-XM_052295925.1	transcript_OGLUM04G15310.1, transcript_OGLUM04G15310.2, transcript_OGLUM04G15310.3	rna-gnl|WGS_SPHZ|GRA002835.t1	transcript_ONIVA04G13570.1, transcript_ONIVA04G13570.2	RUF014966.t1
2980	OG0002979	rna-XM_006655180.3, rna-XM_015836121.1	rna-XM_052296721.1, rna-XM_052300470.1	transcript_OGLUM04G28390.1, transcript_OGLUM05G14590.1	rna-gnl|WGS_SPHZ|GRA005082.t1, rna-gnl|WGS_SPHZ|GRA022078.t1	transcript_ONIVA04G27060.1, transcript_ONIVA05G14270.1	RUF018022.t1, RUF038163.t1
2981	OG0002980	rna-XM_006652830.2	rna-XM_052296435.1	transcript_OGLUM04G26870.1, transcript_OGLUM04G26870.2	rna-gnl|WGS_SPHZ|GRA004305.t1, rna-gnl|WGS_SPHZ|GRA004305.t2, rna-gnl|WGS_SPHZ|GRA004305.t3, rna-gnl|WGS_SPHZ|GRA004305.t4	transcript_ONIVA04G25310.1, transcript_ONIVA04G25310.2	RUF016151.t1, RUF016151.t2
2982	OG0002981	rna-XM_006652955.3, rna-XM_006652956.3	rna-XM_052297157.1, rna-XM_052297158.1, rna-XM_052303936.1, rna-XM_052303937.1, rna-XM_052303938.1	transcript_OGLUM04G29310.1, transcript_OGLUM04G29310.2	-	transcript_ONIVA04G27930.1, transcript_ONIVA04G27930.3, transcript_ONIVA04G27930.4	-
2983	OG0002982	rna-XM_006652647.3	rna-XM_052295646.1, rna-XM_052295721.1	transcript_OGLUM04G23170.1, transcript_OGLUM04G23170.2	rna-gnl|WGS_SPHZ|GRA033455.t1	transcript_ONIVA04G22450.1, transcript_ONIVA04G22450.2, transcript_ONIVA04G22450.3, transcript_ONIVA04G22450.4, transcript_ONIVA04G22450.5	RUF015761.t1
2984	OG0002983	rna-XM_040522935.1	rna-XM_052297400.1, rna-XM_052297401.1, rna-XM_052297402.1, rna-XM_052297403.1	transcript_OGLUM04G08250.1	rna-gnl|WGS_SPHZ|GRA027344.t1, rna-gnl|WGS_SPHZ|GRA027344.t2, rna-gnl|WGS_SPHZ|GRA027344.t3, rna-gnl|WGS_SPHZ|GRA027344.t4	transcript_ONIVA04G06720.1	RUF014209.t1
2985	OG0002984	rna-XM_006652508.3, rna-XM_015836777.2	rna-XM_052295121.1, rna-XM_052295122.1, rna-XM_052295123.1, rna-XM_052295124.1	transcript_OGLUM04G19750.1, transcript_OGLUM04G19750.2	rna-gnl|WGS_SPHZ|GRA029438.t1	transcript_ONIVA04G18070.1, transcript_ONIVA04G18070.2	RUF015385.t1
2986	OG0002985	rna-XM_040523190.1	-	transcript_OGLUM08G07100.1	-	transcript_ONIVA12G10520.1	RUF000994.t1, RUF005220.t1, RUF008913.t1, RUF008914.t1, RUF013169.t1, RUF019914.t1, RUF027047.t1, RUF036435.t1, RUF038281.t1
2987	OG0002986	rna-XM_015836304.1, rna-XM_015836305.1, rna-XM_015836306.1	rna-XM_052295138.1	transcript_OGLUM04G20980.1	-	transcript_ONIVA04G19460.1, transcript_ONIVA04G19460.2, transcript_ONIVA04G19460.3, transcript_ONIVA04G19460.4, transcript_ONIVA04G19460.5	RUF015526.t1, RUF015526.t2
2988	OG0002987	rna-XM_006652961.3, rna-XM_015836459.2	rna-XM_052296458.1	transcript_OGLUM04G29410.1, transcript_OGLUM04G29410.2	rna-gnl|WGS_SPHZ|GRA005184.t1, rna-gnl|WGS_SPHZ|GRA005184.t2, rna-gnl|WGS_SPHZ|GRA005184.t3, rna-gnl|WGS_SPHZ|GRA005184.t4	transcript_ONIVA04G28040.1, transcript_ONIVA04G28040.2	RUF016364.t1
2989	OG0002988	rna-XM_006653024.3, rna-XM_006654356.3	rna-XM_052297697.1, rna-XM_052301286.1	transcript_OGLUM04G30870.1, transcript_OGLUM05G17910.1	rna-gnl|WGS_SPHZ|GRA001068.t1, rna-gnl|WGS_SPHZ|GRA013967.t1	transcript_ONIVA05G17590.1, transcript_ONIVA08G11290.1	RUF000023.t1, RUF018392.t1
2990	OG0002989	rna-XM_040522940.1, rna-XM_040522941.1	rna-XM_052298219.1, rna-XM_052298220.1	transcript_OGLUM04G27770.2, transcript_OGLUM04G28750.1	rna-gnl|WGS_SPHZ|GRA005118.t1, rna-gnl|WGS_SPHZ|GRA005118.t2	transcript_ONIVA02G19580.1, transcript_ONIVA02G19580.2, transcript_ONIVA02G19580.3	RUF016296.t1
2991	OG0002990	rna-XM_015836884.2	rna-XM_052296284.1, rna-XM_052297166.1, rna-XM_052297168.1	transcript_OGLUM04G04110.1, transcript_OGLUM04G04130.1	-	transcript_ONIVA07G19810.1, transcript_ONIVA09G01490.1, transcript_ONIVA09G01490.2	RUF013827.t1, RUF013827.t2, RUF013827.t3
2992	OG0002991	rna-XM_006652531.3, rna-XM_015836688.2	rna-XM_052296816.1	transcript_OGLUM04G20230.1, transcript_OGLUM04G20230.4, transcript_OGLUM04G20230.5	rna-gnl|WGS_SPHZ|GRA033838.t1, rna-gnl|WGS_SPHZ|GRA033838.t2	transcript_ONIVA04G18540.1, transcript_ONIVA04G18540.3, transcript_ONIVA04G18540.4	RUF015442.t1
2993	OG0002992	rna-XM_006652761.3, rna-XM_006652762.3	rna-XM_052298135.1, rna-XM_052298136.1, rna-XM_052298137.1	transcript_OGLUM04G25180.1, transcript_OGLUM04G25180.2	rna-gnl|WGS_SPHZ|GRA016912.t1	transcript_ONIVA04G24330.1, transcript_ONIVA04G24330.2	RUF015978.t1, RUF015978.t2
2994	OG0002993	rna-XM_006653243.1	rna-XM_052296602.1, rna-XM_052296994.1, rna-XM_052297929.1	transcript_OGLUM04G09110.1	rna-gnl|WGS_SPHZ|GRA017655.t1	transcript_ONIVA04G07860.1, transcript_ONIVA09G08910.1	RUF014330.t1, RUF014332.t1, RUF014336.t1, RUF014342.t1
2995	OG0002994	rna-XM_006653354.2	rna-XM_052298173.1	transcript_OGLUM04G12780.1, transcript_OGLUM04G12780.2	rna-gnl|WGS_SPHZ|GRA023200.t1, rna-gnl|WGS_SPHZ|GRA023200.t2, rna-gnl|WGS_SPHZ|GRA023200.t3, rna-gnl|WGS_SPHZ|GRA023200.t4, rna-gnl|WGS_SPHZ|GRA023200.t5, rna-gnl|WGS_SPHZ|GRA023200.t6	transcript_ONIVA04G11260.1	RUF014712.t1
2996	OG0002995	rna-XM_006652303.3, rna-XM_015836177.2	rna-XM_052295023.1, rna-XM_052295024.1, rna-XM_052295025.1	transcript_OGLUM04G14830.1, transcript_OGLUM04G14830.2	rna-gnl|WGS_SPHZ|GRA002796.t1, rna-gnl|WGS_SPHZ|GRA002796.t2	transcript_ONIVA04G13100.1, transcript_ONIVA04G13100.2	RUF014918.t1
2997	OG0002996	rna-XM_006653861.3, rna-XM_015836187.2	rna-XM_052297692.1, rna-XM_052297693.1	transcript_OGLUM04G30710.1	rna-gnl|WGS_SPHZ|GRA013958.t1, rna-gnl|WGS_SPHZ|GRA013958.t2, rna-gnl|WGS_SPHZ|GRA013958.t3, rna-gnl|WGS_SPHZ|GRA013958.t4, rna-gnl|WGS_SPHZ|GRA013958.t5	transcript_ONIVA04G10600.1, transcript_ONIVA04G10600.2	-
2998	OG0002997	rna-XM_006653296.3	-	transcript_OGLUM04G11050.1, transcript_OGLUM04G11050.2, transcript_OGLUM04G11050.3, transcript_OGLUM04G11050.4	rna-gnl|WGS_SPHZ|GRA035764.t1, rna-gnl|WGS_SPHZ|GRA035764.t2	transcript_ONIVA04G09320.1	RUF014537.t1, RUF014537.t2, RUF014537.t3, RUF014537.t4
2999	OG0002998	rna-XM_040523454.1, rna-XM_040523455.1	rna-XM_052297268.1	transcript_OGLUM04G23970.1, transcript_OGLUM04G23970.2, transcript_OGLUM04G23970.3	rna-gnl|WGS_SPHZ|GRA014886.t1, rna-gnl|WGS_SPHZ|GRA014886.t2	transcript_ONIVA04G23180.1, transcript_ONIVA04G23180.2, transcript_ONIVA04G23180.3	RUF015848.t1
3000	OG0002999	rna-XM_006652975.3, rna-XM_006659661.3	rna-XM_052295371.1, rna-XM_052295372.1	transcript_OGLUM04G30800.1	rna-gnl|WGS_SPHZ|GRA020786.t1, rna-gnl|WGS_SPHZ|GRA025491.t1	transcript_ONIVA04G28570.1, transcript_ONIVA04G28800.1, transcript_ONIVA04G28800.2	RUF016409.t1, RUF016412.t1
3001	OG0003000	rna-XM_015836109.2	rna-XM_052297554.1	transcript_OGLUM04G27350.1, transcript_OGLUM04G27350.2	rna-gnl|WGS_SPHZ|GRA004237.t1, rna-gnl|WGS_SPHZ|GRA004237.t2, rna-gnl|WGS_SPHZ|GRA004237.t3	transcript_ONIVA04G25890.1, transcript_ONIVA04G25890.2, transcript_ONIVA04G25890.3, transcript_ONIVA04G25890.4	RUF016208.t1
3002	OG0003001	rna-XM_006652080.3, rna-XM_015836638.2, rna-XM_015836639.2	rna-XM_052295910.1, rna-XM_052295911.1	transcript_OGLUM04G05620.1	rna-gnl|WGS_SPHZ|GRA039521.t1	transcript_ONIVA04G04080.1, transcript_ONIVA04G04080.2	RUF013890.t1, RUF013890.t2, RUF013890.t3
3003	OG0003002	rna-XM_040523343.1, rna-XM_040523344.1	rna-XM_052295535.1, rna-XM_052295536.1	transcript_OGLUM04G04420.1, transcript_OGLUM04G04420.2, transcript_OGLUM04G04420.3	rna-gnl|WGS_SPHZ|GRA021868.t1	transcript_ONIVA04G03510.1, transcript_ONIVA04G03510.2	RUF013795.t1, RUF013795.t2
3004	OG0003003	rna-XM_006652454.3, rna-XM_040528336.1	rna-XM_052279016.1, rna-XM_052295354.1	transcript_OGLUM04G18760.1, transcript_OGLUM10G13070.1	rna-gnl|WGS_SPHZ|GRA005039.t1, rna-gnl|WGS_SPHZ|GRA005039.t2, rna-gnl|WGS_SPHZ|GRA021582.t1	transcript_ONIVA10G14560.1	RUF015262.t1, RUF031976.t1
3005	OG0003004	rna-XM_006665037.2	rna-XM_052294939.1, rna-XM_052294940.1, rna-XM_052297923.1, rna-XM_052298041.1	transcript_OGLUM08G21120.1, transcript_OGLUM08G21160.1	-	transcript_ONIVA08G18640.1, transcript_ONIVA08G18660.1	RUF013573.t1, RUF013580.t1, RUF013581.t1
3006	OG0003005	rna-XM_006652556.3, rna-XM_015836050.2	rna-XM_052296251.1, rna-XM_052296252.1, rna-XM_052296253.1	transcript_OGLUM04G20950.1, transcript_OGLUM04G20950.2	rna-gnl|WGS_SPHZ|GRA034007.t1	transcript_ONIVA04G19430.1, transcript_ONIVA04G19430.2	RUF015522.t1, RUF015523.t1
3007	OG0003006	rna-XM_040523303.1, rna-XM_040523304.1	rna-XM_052296990.1, rna-XM_052296991.1, rna-XM_052296992.1	transcript_OGLUM04G27380.1, transcript_OGLUM04G27380.2	rna-gnl|WGS_SPHZ|GRA004234.t1, rna-gnl|WGS_SPHZ|GRA004234.t2, rna-gnl|WGS_SPHZ|GRA004234.t3	transcript_ONIVA04G25920.1	RUF016212.t1
3008	OG0003007	rna-XM_040523062.1	rna-XM_052297084.1, rna-XM_052297089.1	transcript_OGLUM04G14060.1, transcript_OGLUM04G14060.2, transcript_OGLUM04G14060.3	rna-gnl|WGS_SPHZ|GRA002711.t1	transcript_ONIVA04G12480.2, transcript_ONIVA04G12480.3, transcript_ONIVA04G12480.4, transcript_ONIVA04G12480.5	RUF014838.t1
3009	OG0003008	rna-XM_006652395.3	rna-XM_052296667.1, rna-XM_052296668.1, rna-XM_052296669.1, rna-XM_052296670.1, rna-XM_052296671.1	transcript_OGLUM04G17190.1	rna-gnl|WGS_SPHZ|GRA010991.t1, rna-gnl|WGS_SPHZ|GRA010991.t2	transcript_ONIVA04G04570.1	RUF015103.t1, RUF015103.t2
3010	OG0003009	rna-XM_006653730.3	rna-XM_052296371.1	transcript_OGLUM04G26120.2, transcript_OGLUM04G26120.3, transcript_OGLUM04G26120.4, transcript_OGLUM04G26120.5, transcript_OGLUM04G26120.6, transcript_OGLUM04G26120.7	rna-gnl|WGS_SPHZ|GRA016818.t1	transcript_ONIVA04G25200.1, transcript_ONIVA04G25200.2	RUF016090.t1
3011	OG0003010	rna-XM_006652119.3, rna-XM_006652120.3	rna-XM_052296174.1, rna-XM_052296175.1, rna-XM_052296180.1	transcript_OGLUM04G07980.1	rna-gnl|WGS_SPHZ|GRA027363.t1	transcript_ONIVA04G06620.1, transcript_ONIVA06G26790.1	RUF014182.t1, RUF014189.t1, RUF014189.t2
3012	OG0003011	rna-XM_015836779.2	rna-XM_052295831.1, rna-XM_052295832.1	transcript_OGLUM04G21560.1, transcript_OGLUM04G21560.2, transcript_OGLUM04G21560.3	rna-gnl|WGS_SPHZ|GRA009446.t1	transcript_ONIVA04G20050.1, transcript_ONIVA04G20050.2, transcript_ONIVA04G20050.3, transcript_ONIVA04G20050.4	RUF015574.t1
3013	OG0003012	rna-XM_006653493.3	rna-XM_052296419.1, rna-XM_052296420.1	transcript_OGLUM04G17130.1, transcript_OGLUM04G17130.2, transcript_OGLUM04G17130.3	rna-gnl|WGS_SPHZ|GRA010986.t1, rna-gnl|WGS_SPHZ|GRA010986.t2	transcript_ONIVA04G15210.1, transcript_ONIVA04G15210.2, transcript_ONIVA04G15210.3	RUF015095.t1
3014	OG0003013	rna-XM_006653441.3, rna-XM_040523494.1	rna-XM_052296104.1	transcript_OGLUM04G15350.1, transcript_OGLUM04G15350.2	rna-gnl|WGS_SPHZ|GRA002838.t1	transcript_ONIVA04G13610.1, transcript_ONIVA04G13610.2	RUF014971.t1, RUF014971.t2, RUF014971.t3, RUF014971.t4
3015	OG0003014	rna-XM_040523308.1	rna-XM_052295154.1, rna-XM_052295155.1	transcript_OGLUM04G12210.1	rna-gnl|WGS_SPHZ|GRA024995.t1, rna-gnl|WGS_SPHZ|GRA029941.t1, rna-gnl|WGS_SPHZ|GRA031716.t1, rna-gnl|WGS_SPHZ|GRA032507.t1	transcript_ONIVA04G10530.1	RUF014652.t1, RUF014652.t2, RUF014652.t3
3016	OG0003015	rna-XM_006652198.3	rna-XM_052297117.1, rna-XM_052297118.1, rna-XM_052297119.1	transcript_OGLUM04G11510.1, transcript_OGLUM04G11510.2, transcript_OGLUM04G11530.1	rna-gnl|WGS_SPHZ|GRA011317.t1	transcript_ONIVA04G09780.1, transcript_ONIVA04G09780.2, transcript_ONIVA04G09800.1	RUF014588.t1
3017	OG0003016	rna-XM_006652176.3	rna-XM_052298091.1	transcript_OGLUM04G11000.1	rna-gnl|WGS_SPHZ|GRA016804.t1, rna-gnl|WGS_SPHZ|GRA016804.t2, rna-gnl|WGS_SPHZ|GRA016804.t4, rna-gnl|WGS_SPHZ|GRA035756.t1, rna-gnl|WGS_SPHZ|GRA035756.t2, rna-gnl|WGS_SPHZ|GRA035756.t3	transcript_ONIVA04G09250.1	RUF014531.t1, RUF014531.t2
3018	OG0003017	rna-XM_006654913.3, rna-XM_015837355.2, rna-XM_015837356.2, rna-XM_015837357.2	rna-XM_052300048.1	transcript_OGLUM05G02720.1	rna-gnl|WGS_SPHZ|GRA003388.t1, rna-gnl|WGS_SPHZ|GRA003388.t2, rna-gnl|WGS_SPHZ|GRA003388.t3, rna-gnl|WGS_SPHZ|GRA003388.t4	transcript_ONIVA05G02620.1	RUF016786.t1
3019	OG0003018	rna-XM_006654470.3, rna-XM_015837801.2, rna-XM_015837802.2, rna-XM_040523856.1	rna-XM_052301465.1, rna-XM_052301466.1, rna-XM_052301467.1	transcript_OGLUM05G21010.1, transcript_OGLUM05G21010.2	rna-gnl|WGS_SPHZ|GRA035452.t1	transcript_ONIVA05G21000.1	RUF018693.t1
3020	OG0003019	rna-XM_006654672.3, rna-XM_006654673.3, rna-XM_006654674.3, rna-XM_015837721.1, rna-XM_015837722.2	rna-XM_052300031.1	transcript_OGLUM05G26020.1, transcript_OGLUM05G26020.2	rna-gnl|WGS_SPHZ|GRA026061.t1	transcript_ONIVA05G25670.1, transcript_ONIVA05G25670.2	RUF019224.t1
3021	OG0003020	rna-XM_006655167.3, rna-XM_040524279.1	rna-XM_052298711.1, rna-XM_052298712.1	transcript_OGLUM05G14020.1, transcript_OGLUM05G14020.2	rna-gnl|WGS_SPHZ|GRA018512.t1, rna-gnl|WGS_SPHZ|GRA018512.t2	transcript_ONIVA05G13910.1, transcript_ONIVA05G13910.2	RUF017970.t1, RUF017970.t2
3022	OG0003021	rna-XM_006654934.3, rna-XM_040524046.1, rna-XM_040524047.1, rna-XM_040524048.1	rna-XM_052299723.1	transcript_OGLUM05G03420.1	rna-gnl|WGS_SPHZ|GRA017280.t1, rna-gnl|WGS_SPHZ|GRA027429.t1, rna-gnl|WGS_SPHZ|GRA027429.t2	transcript_ONIVA01G49960.1, transcript_ONIVA05G03370.1	RUF016860.t1
3023	OG0003022	rna-XM_006654266.2, rna-XM_015837696.2, rna-XM_015837697.2, rna-XM_015837698.1	rna-XM_052298615.1	transcript_OGLUM05G15090.1	rna-gnl|WGS_SPHZ|GRA031198.t1	transcript_ONIVA05G14790.1	RUF018086.t1, RUF018086.t2, RUF018086.t3, RUF018086.t4
3024	OG0003023	rna-XM_006654251.3, rna-XM_015837563.2, rna-XM_015837564.2	rna-XM_052299993.1	transcript_OGLUM05G14560.1, transcript_OGLUM05G14570.1	rna-gnl|WGS_SPHZ|GRA022081.t1, rna-gnl|WGS_SPHZ|GRA022081.t2	transcript_ONIVA05G14250.1, transcript_ONIVA05G14250.2	RUF018019.t1, RUF018020.t1
3025	OG0003024	rna-XM_040523897.1	rna-XM_052299369.1, rna-XM_052299370.1	transcript_OGLUM05G10730.1, transcript_OGLUM05G10730.2	rna-gnl|WGS_SPHZ|GRA028066.t1, rna-gnl|WGS_SPHZ|GRA028066.t2	transcript_ONIVA05G10640.1, transcript_ONIVA05G10640.2, transcript_ONIVA05G10640.3	RUF017647.t1, RUF017647.t2
3026	OG0003025	rna-XM_006653976.3, rna-XM_015837840.2	rna-XM_052299507.1, rna-XM_052299508.1	transcript_OGLUM05G03100.1	rna-gnl|WGS_SPHZ|GRA037111.t1, rna-gnl|WGS_SPHZ|GRA037111.t2, rna-gnl|WGS_SPHZ|GRA037111.t3, rna-gnl|WGS_SPHZ|GRA037111.t4	transcript_ONIVA05G02980.1	RUF016822.t1, RUF016822.t2
3027	OG0003026	rna-XM_006655181.3	rna-XM_052298986.1	transcript_OGLUM01G47120.1, transcript_OGLUM05G14640.1	rna-gnl|WGS_SPHZ|GRA016689.t1, rna-gnl|WGS_SPHZ|GRA016689.t2, rna-gnl|WGS_SPHZ|GRA016689.t3, rna-gnl|WGS_SPHZ|GRA022072.t2	transcript_ONIVA01G48890.1, transcript_ONIVA05G14300.1	RUF004502.t1, RUF004502.t2
3028	OG0003027	rna-XM_006653989.3	rna-XM_052299722.1	transcript_OGLUM05G03400.1, transcript_OGLUM05G03400.2, transcript_OGLUM05G03400.3, transcript_OGLUM05G03400.4, transcript_OGLUM05G03400.5	rna-gnl|WGS_SPHZ|GRA017275.t1	transcript_ONIVA05G03350.1, transcript_ONIVA05G03350.2, transcript_ONIVA05G03350.3	RUF016858.t1
3029	OG0003028	rna-XM_006655368.3	rna-XM_052300978.1	transcript_OGLUM05G21970.1, transcript_OGLUM05G21970.2, transcript_OGLUM05G21970.3	rna-gnl|WGS_SPHZ|GRA016673.t1, rna-gnl|WGS_SPHZ|GRA016673.t2, rna-gnl|WGS_SPHZ|GRA016673.t3, rna-gnl|WGS_SPHZ|GRA016673.t4, rna-gnl|WGS_SPHZ|GRA016673.t5, rna-gnl|WGS_SPHZ|GRA016673.t6	-	RUF018794.t1
3030	OG0003029	rna-XM_006654762.2	rna-XM_052297145.1, rna-XM_052301323.1, rna-XM_052303919.1	transcript_OGLUM01G26160.1, transcript_OGLUM06G21230.1	rna-gnl|WGS_SPHZ|GRA008201.t1, rna-gnl|WGS_SPHZ|GRA029275.t1	transcript_ONIVA01G25550.1, transcript_ONIVA06G23950.1	RUF019444.t1, RUF021808.t1
3031	OG0003030	rna-XM_006655194.3, rna-XM_006656062.3	rna-XM_052283628.1, rna-XM_052303502.1	transcript_OGLUM06G17310.1, transcript_OGLUM12G10680.1	rna-gnl|WGS_SPHZ|GRA012896.t1, rna-gnl|WGS_SPHZ|GRA012898.t1	transcript_ONIVA06G15740.1, transcript_ONIVA12G01580.1	RUF021417.t1, RUF038441.t1
3032	OG0003031	rna-XM_006654386.3	-	transcript_OGLUM05G18710.1	rna-gnl|WGS_SPHZ|GRA008750.t1, rna-gnl|WGS_SPHZ|GRA017231.t1, rna-gnl|WGS_SPHZ|GRA017231.t2, rna-gnl|WGS_SPHZ|GRA017231.t3, rna-gnl|WGS_SPHZ|GRA017231.t4, rna-gnl|WGS_SPHZ|GRA017231.t5, rna-gnl|WGS_SPHZ|GRA017231.t6	transcript_ONIVA05G18590.1, transcript_ONIVA05G18590.2	RUF018466.t1
3033	OG0003032	rna-XM_040524342.1, rna-XM_040524343.1, rna-XM_040524344.1, rna-XM_040524345.1, rna-XM_040524346.1, rna-XM_040524347.1	rna-XM_052300052.1	transcript_OGLUM05G12840.1	rna-gnl|WGS_SPHZ|GRA020730.t1, rna-gnl|WGS_SPHZ|GRA020730.t2	transcript_ONIVA05G12560.1	RUF017845.t1
3034	OG0003033	rna-XM_015837024.2, rna-XM_040524613.1, rna-XM_040524614.1, rna-XM_040524615.1	-	-	-	-	RUF006905.t1, RUF011318.t1, RUF011319.t1, RUF014118.t1, RUF017862.t1, RUF020566.t1, RUF033571.t1, RUF033574.t1
3035	OG0003034	rna-XM_006654104.3	rna-XM_052299600.1	transcript_OGLUM05G08410.1, transcript_OGLUM05G08410.2, transcript_OGLUM05G08410.3	rna-gnl|WGS_SPHZ|GRA038148.t1, rna-gnl|WGS_SPHZ|GRA038148.t2, rna-gnl|WGS_SPHZ|GRA038148.t3, rna-gnl|WGS_SPHZ|GRA038148.t4	transcript_ONIVA05G08550.1	RUF017366.t1, RUF017366.t2
3036	OG0003035	rna-XM_006654651.3, rna-XM_006654652.3, rna-XM_006654653.2	rna-XM_052299073.1, rna-XM_052299074.1	-	rna-gnl|WGS_SPHZ|GRA010024.t1	transcript_ONIVA05G25230.1	RUF019177.t1, RUF019177.t2, RUF019177.t3, RUF019177.t4, RUF019177.t5
3037	OG0003036	rna-XM_006654203.2, rna-XM_040523926.1	rna-XM_052300234.1, rna-XM_052300236.1, rna-XM_052300237.1, rna-XM_052300238.1	transcript_OGLUM05G12890.1, transcript_OGLUM05G12890.2	rna-gnl|WGS_SPHZ|GRA039397.t1, rna-gnl|WGS_SPHZ|GRA039397.t2	transcript_ONIVA11G22290.1	RUF017833.t1
3038	OG0003037	rna-XM_015837189.1	rna-XM_052301432.1, rna-XM_052301433.1, rna-XM_052301434.1	transcript_OGLUM05G25300.1, transcript_OGLUM05G25300.2, transcript_OGLUM05G25300.3, transcript_OGLUM05G25300.4, transcript_OGLUM05G25300.5	-	transcript_ONIVA05G24670.1, transcript_ONIVA05G24670.2, transcript_ONIVA05G24670.5	-
3039	OG0003038	rna-XM_006654041.3, rna-XM_015837250.2, rna-XM_015837251.2	rna-XM_052300605.1, rna-XM_052300607.1	transcript_OGLUM05G05130.1, transcript_OGLUM05G05130.2	-	transcript_ONIVA05G05670.1, transcript_ONIVA05G05670.2, transcript_ONIVA05G05670.3, transcript_ONIVA05G05670.4	RUF017053.t1
3040	OG0003039	rna-XM_015837273.1	rna-XM_052300045.1, rna-XM_052300046.1	transcript_OGLUM05G07370.1, transcript_OGLUM05G07370.2	rna-gnl|WGS_SPHZ|GRA010260.t1, rna-gnl|WGS_SPHZ|GRA010260.t2, rna-gnl|WGS_SPHZ|GRA010260.t3, rna-gnl|WGS_SPHZ|GRA010260.t4	transcript_ONIVA05G07830.1, transcript_ONIVA05G07830.2	RUF017245.t1
3041	OG0003040	rna-XM_006654885.3, rna-XM_040524026.1	rna-XM_052299270.1, rna-XM_052299271.1, rna-XM_052299272.1	transcript_OGLUM05G01950.1	rna-gnl|WGS_SPHZ|GRA003301.t1	transcript_ONIVA10G12040.1, transcript_ONIVA10G12040.2, transcript_ONIVA10G12040.3, transcript_ONIVA10G12040.4	RUF016697.t1
3042	OG0003041	rna-XM_006654063.2	rna-XM_052299787.1, rna-XM_052299788.1, rna-XM_052299789.1	transcript_OGLUM05G05550.1	rna-gnl|WGS_SPHZ|GRA009537.t1	transcript_ONIVA05G06190.1, transcript_ONIVA05G06190.2, transcript_ONIVA05G06190.4	RUF017102.t1, RUF017102.t2, RUF017102.t3
3043	OG0003042	rna-XM_015837318.1	-	transcript_OGLUM01G17690.1	rna-gnl|WGS_SPHZ|GRA010384.t1, rna-gnl|WGS_SPHZ|GRA010384.t2, rna-gnl|WGS_SPHZ|GRA010384.t3, rna-gnl|WGS_SPHZ|GRA017670.t1, rna-gnl|WGS_SPHZ|GRA020101.t1, rna-gnl|WGS_SPHZ|GRA020102.t1, rna-gnl|WGS_SPHZ|GRA022728.t1, rna-gnl|WGS_SPHZ|GRA028692.t1, rna-gnl|WGS_SPHZ|GRA031086.t1	-	RUF001692.t1
3044	OG0003043	rna-XM_006654729.3, rna-XM_015837883.2	rna-XM_052298815.1, rna-XM_052298816.1, rna-XM_052298817.1	transcript_OGLUM05G27480.1	-	transcript_ONIVA05G27770.1, transcript_ONIVA05G27770.2	RUF019360.t1, RUF019360.t2, RUF019360.t3, RUF019360.t4
3045	OG0003044	rna-XM_006653901.3, rna-XM_040524268.1	rna-XM_052299104.1, rna-XM_052300656.1	transcript_OGLUM05G00800.1	rna-gnl|WGS_SPHZ|GRA008459.t1, rna-gnl|WGS_SPHZ|GRA025874.t1	transcript_ONIVA05G00720.1	RUF016576.t1, RUF016577.t1, RUF016577.t2, RUF016577.t3
3046	OG0003045	rna-XM_040524660.1	rna-XM_052280929.1, rna-XM_052283509.1	transcript_OGLUM11G00100.1, transcript_OGLUM12G00010.1	rna-gnl|WGS_SPHZ|GRA030213.t1, rna-gnl|WGS_SPHZ|GRA033301.t1, rna-gnl|WGS_SPHZ|GRA038599.t1	transcript_ONIVA11G00010.1, transcript_ONIVA12G00010.1	RUF035360.t1, RUF035387.t1
3047	OG0003046	rna-XM_006654696.3	rna-XM_052300072.1, rna-XM_052300074.1, rna-XM_052300075.1, rna-XM_052300076.1	transcript_OGLUM05G26780.1	rna-gnl|WGS_SPHZ|GRA022114.t1	transcript_ONIVA05G26390.1, transcript_ONIVA05G26390.2, transcript_ONIVA05G26390.3	RUF019288.t1, RUF019288.t2
3048	OG0003047	rna-XM_006655517.3, rna-XM_040523857.1	rna-XM_052298573.1, rna-XM_052298574.1, rna-XM_052298575.1, rna-XM_052298576.1	transcript_OGLUM05G19560.1	rna-gnl|WGS_SPHZ|GRA024824.t1, rna-gnl|WGS_SPHZ|GRA024824.t2, rna-gnl|WGS_SPHZ|GRA024824.t3	transcript_ONIVA05G19350.1	RUF018540.t1
3049	OG0003048	rna-XM_006654630.3, rna-XM_040523971.1	rna-XM_052299661.1, rna-XM_052299662.1	transcript_OGLUM05G25020.1, transcript_OGLUM05G25020.2, transcript_OGLUM05G25020.3	-	transcript_ONIVA05G24210.1, transcript_ONIVA05G24210.2, transcript_ONIVA05G24210.3	RUF019113.t1, RUF019113.t2
3050	OG0003049	rna-XM_006654469.3	rna-XM_052299371.1, rna-XM_052299372.1	transcript_OGLUM05G20960.1	rna-gnl|WGS_SPHZ|GRA007691.t1, rna-gnl|WGS_SPHZ|GRA007691.t3, rna-gnl|WGS_SPHZ|GRA007691.t4, rna-gnl|WGS_SPHZ|GRA007691.t7	transcript_ONIVA05G20910.1, transcript_ONIVA05G20910.2	RUF018686.t1, RUF018686.t2
3051	OG0003050	rna-XM_006654536.3, rna-XM_040524097.1	rna-XM_052298572.1, rna-XM_052300218.1, rna-XM_052306091.1	transcript_OGLUM05G22950.1	rna-gnl|WGS_SPHZ|GRA029882.t1, rna-gnl|WGS_SPHZ|GRA029883.t1, rna-gnl|WGS_SPHZ|GRA029883.t2	transcript_ONIVA05G22420.1	RUF018890.t1, RUF023487.t1
3052	OG0003051	rna-XM_006654109.2	rna-XM_052298468.1, rna-XM_052298469.1, rna-XM_052298470.1, rna-XM_052298471.1	transcript_OGLUM05G08670.1	-	transcript_ONIVA05G08800.1, transcript_ONIVA05G08800.2	RUF017411.t1, RUF017411.t2, RUF017411.t3, RUF017411.t5
3053	OG0003052	rna-XM_006654818.3	rna-XM_052299795.1	transcript_OGLUM05G29550.1, transcript_OGLUM05G29550.2	rna-gnl|WGS_SPHZ|GRA036860.t1, rna-gnl|WGS_SPHZ|GRA036860.t2	transcript_ONIVA05G30000.1, transcript_ONIVA05G30000.2, transcript_ONIVA05G30000.3, transcript_ONIVA05G30000.4	RUF019587.t1, RUF019587.t2
3054	OG0003053	rna-XM_006655084.3, rna-XM_040524685.1	rna-XM_052298787.1, rna-XM_052298788.1, rna-XM_052298989.1	transcript_OGLUM05G09990.3	rna-gnl|WGS_SPHZ|GRA030643.t1	transcript_ONIVA05G09660.1, transcript_ONIVA05G09660.2, transcript_ONIVA05G09690.1	RUF017566.t1, RUF017566.t2
3055	OG0003054	rna-XM_006655000.2	rna-XM_052299468.1, rna-XM_052299469.1	transcript_OGLUM05G05490.1, transcript_OGLUM05G05500.1	rna-gnl|WGS_SPHZ|GRA033392.t1	transcript_ONIVA05G06110.1, transcript_ONIVA05G06120.1, transcript_ONIVA05G06150.1	RUF017090.t1, RUF017093.t1, RUF017097.t1
3056	OG0003055	rna-XM_006662121.3, rna-XM_040524581.1	rna-XM_052278457.1, rna-XM_052312994.1, rna-XM_052312995.1	transcript_OGLUM10G02600.1, transcript_OGLUM10G02610.1, transcript_OGLUM10G02630.1	rna-gnl|WGS_SPHZ|GRA038186.t1	transcript_ONIVA10G02370.1, transcript_ONIVA10G02390.1, transcript_ONIVA10G02420.1	-
3057	OG0003056	rna-XM_006655462.3	rna-XM_052300641.1, rna-XM_052300642.1, rna-XM_052300643.1, rna-XM_052300644.1, rna-XM_052300645.1, rna-XM_052300646.1, rna-XM_052300647.1	transcript_OGLUM05G25280.1	rna-gnl|WGS_SPHZ|GRA009999.t1	transcript_ONIVA05G24650.1	RUF019150.t1
3058	OG0003057	rna-XM_006655013.3, rna-XM_040523826.1	rna-XM_052286074.1, rna-XM_052298706.1	transcript_OGLUM02G08870.1, transcript_OGLUM05G06680.1, transcript_OGLUM05G06680.2	rna-gnl|WGS_SPHZ|GRA026929.t1, rna-gnl|WGS_SPHZ|GRA026929.t2	transcript_ONIVA05G07090.1, transcript_ONIVA05G07090.2	RUF017175.t1
3059	OG0003058	rna-XM_040523937.1	rna-XM_052300735.1, rna-XM_052301449.1	transcript_OGLUM05G11870.1, transcript_OGLUM05G12530.1	rna-gnl|WGS_SPHZ|GRA007364.t1, rna-gnl|WGS_SPHZ|GRA032530.t1, rna-gnl|WGS_SPHZ|GRA038003.t1	transcript_ONIVA05G11640.1, transcript_ONIVA05G12310.1	RUF017734.t1, RUF017788.t1
3060	OG0003059	rna-XM_015837405.2	rna-XM_052298454.1	transcript_OGLUM05G02260.1, transcript_OGLUM05G02260.2, transcript_OGLUM05G02260.3	rna-gnl|WGS_SPHZ|GRA003337.t1	transcript_ONIVA05G02140.1, transcript_ONIVA05G02140.2, transcript_ONIVA05G02140.3, transcript_ONIVA05G02140.4, transcript_ONIVA05G02140.5	RUF016726.t1
3061	OG0003060	rna-XM_006655458.3	rna-XM_052299233.1, rna-XM_052299234.1	transcript_OGLUM05G25200.1, transcript_OGLUM05G25200.2	rna-gnl|WGS_SPHZ|GRA009990.t1	transcript_ONIVA05G24580.1, transcript_ONIVA05G24580.2, transcript_ONIVA05G24580.3, transcript_ONIVA05G24580.4, transcript_ONIVA05G24580.5	RUF019142.t1
3062	OG0003061	rna-XM_006654594.3	rna-XM_052298827.1, rna-XM_052298828.1	transcript_OGLUM05G24310.1	rna-gnl|WGS_SPHZ|GRA015623.t1	transcript_ONIVA10G13520.1, transcript_ONIVA10G13520.2, transcript_ONIVA10G13520.4	RUF019038.t1, RUF019038.t2, RUF019038.t3, RUF019038.t4
3063	OG0003062	rna-XM_015838584.2, rna-XM_015838585.2, rna-XM_015838587.2, rna-XM_015838588.2, rna-XM_040524896.1, rna-XM_040524897.1, rna-XM_040524898.1	rna-XM_052303148.1	transcript_OGLUM06G00860.1	rna-gnl|WGS_SPHZ|GRA016323.t1	transcript_ONIVA06G01250.1	RUF019673.t1
3064	OG0003063	rna-XM_006656216.3, rna-XM_006657101.2	rna-XM_052304544.1, rna-XM_052304765.1	transcript_OGLUM06G23060.1, transcript_OGLUM06G23080.1	rna-gnl|WGS_SPHZ|GRA004519.t1, rna-gnl|WGS_SPHZ|GRA004520.t1	transcript_ONIVA06G25900.1, transcript_ONIVA06G25920.1	RUF022032.t1, RUF022032.t2
3065	OG0003064	rna-XM_006655992.3, rna-XM_006661850.3	rna-XM_052278355.1, rna-XM_052289672.1	transcript_OGLUM02G12350.1, transcript_OGLUM10G18870.1	rna-gnl|WGS_SPHZ|GRA010320.t1, rna-gnl|WGS_SPHZ|GRA030337.t1	transcript_ONIVA09G16420.1, transcript_ONIVA10G21300.1	RUF006029.t1, RUF032578.t1
3066	OG0003065	rna-XM_040525028.1	rna-XM_052302178.1	transcript_OGLUM06G17020.1, transcript_OGLUM06G17020.2, transcript_OGLUM06G17020.3	rna-gnl|WGS_SPHZ|GRA017856.t1	transcript_ONIVA06G18850.1, transcript_ONIVA06G18850.2, transcript_ONIVA06G18850.3, transcript_ONIVA06G18850.4, transcript_ONIVA06G18850.5	RUF021374.t1
3067	OG0003066	rna-XM_015838136.2, rna-XM_040525348.1	rna-XM_052304375.1, rna-XM_052304391.1, rna-XM_052304559.1	transcript_OGLUM06G20870.1, transcript_OGLUM06G20880.1	rna-gnl|WGS_SPHZ|GRA022677.t1, rna-gnl|WGS_SPHZ|GRA022678.t1	transcript_ONIVA03G06160.1	RUF037940.t1, RUF037941.t1
3068	OG0003067	rna-XM_006656033.3	rna-XM_052303166.1, rna-XM_052303167.1, rna-XM_052303168.1, rna-XM_052303169.1	transcript_OGLUM07G11640.1, transcript_OGLUM07G11650.1	rna-gnl|WGS_SPHZ|GRA005597.t1	transcript_ONIVA06G18370.1, transcript_ONIVA06G18380.1	RUF021321.t1, RUF021322.t1
3069	OG0003068	rna-XM_006657304.3, rna-XM_015838776.2	rna-XM_052303288.1, rna-XM_052303289.1	transcript_OGLUM06G29570.1	rna-gnl|WGS_SPHZ|GRA014465.t1, rna-gnl|WGS_SPHZ|GRA014465.t2, rna-gnl|WGS_SPHZ|GRA014465.t3	transcript_ONIVA06G31150.1	RUF022672.t1, RUF022672.t2, RUF022672.t3
3070	OG0003069	rna-XM_015838736.2, rna-XM_015838737.2, rna-XM_015838738.2, rna-XM_015838739.2	rna-XM_052302960.1	transcript_OGLUM06G20360.1, transcript_OGLUM06G20360.2, transcript_OGLUM06G20360.3	rna-gnl|WGS_SPHZ|GRA006511.t1	transcript_ONIVA06G22880.1, transcript_ONIVA06G22880.2	RUF021724.t1
3071	OG0003070	rna-XM_040524738.1	rna-XM_052302080.1, rna-XM_052302081.1	transcript_OGLUM06G29160.1	rna-gnl|WGS_SPHZ|GRA014428.t1	transcript_ONIVA06G30250.1, transcript_ONIVA06G30250.2, transcript_ONIVA06G30250.3, transcript_ONIVA06G30730.1	RUF022625.t1, RUF022625.t2, RUF022632.t1
3072	OG0003071	rna-XM_015838244.1, rna-XM_015838245.2	rna-XM_052301808.1, rna-XM_052303913.1, rna-XM_052303914.1	transcript_OGLUM06G25660.1, transcript_OGLUM06G25660.2, transcript_OGLUM06G25710.1, transcript_OGLUM06G25710.2	-	transcript_ONIVA06G30420.1	RUF022300.t1, RUF022303.t1
3073	OG0003072	rna-XM_006656600.3	rna-XM_052302591.1	transcript_OGLUM06G04060.1	rna-gnl|WGS_SPHZ|GRA003516.t1, rna-gnl|WGS_SPHZ|GRA003516.t2, rna-gnl|WGS_SPHZ|GRA003516.t3	transcript_ONIVA06G20140.1, transcript_ONIVA06G20140.2, transcript_ONIVA06G20160.1	RUF020011.t1, RUF020013.t1, RUF020013.t2
3074	OG0003073	rna-XM_006655823.3, rna-XM_006655824.3	rna-XM_052301760.1, rna-XM_052301761.1	transcript_OGLUM06G06670.1	rna-gnl|WGS_SPHZ|GRA000606.t1, rna-gnl|WGS_SPHZ|GRA003143.t1, rna-gnl|WGS_SPHZ|GRA029944.t1	transcript_ONIVA06G07320.1, transcript_ONIVA06G07320.2	RUF020272.t1, RUF020272.t2
3075	OG0003074	rna-XM_006656090.3, rna-XM_015838334.2	rna-XM_052301815.1, rna-XM_052301816.1	transcript_OGLUM06G19250.1, transcript_OGLUM06G19250.2, transcript_OGLUM06G19250.3	rna-gnl|WGS_SPHZ|GRA035060.t1, rna-gnl|WGS_SPHZ|GRA035060.t2	transcript_ONIVA06G21580.1, transcript_ONIVA06G21580.2	RUF021608.t1
3076	OG0003075	rna-XM_006655769.3	rna-XM_052303430.1, rna-XM_052307318.1	transcript_OGLUM06G04820.3, transcript_OGLUM07G09210.1	rna-gnl|WGS_SPHZ|GRA003587.t1, rna-gnl|WGS_SPHZ|GRA012041.t1	transcript_ONIVA01G08030.1, transcript_ONIVA07G08640.1	RUF020089.t1, RUF020095.t1, RUF023728.t1
3077	OG0003076	rna-XM_006655867.3	rna-XM_052301651.1, rna-XM_052301652.1, rna-XM_052301653.1, rna-XM_052301654.1	transcript_OGLUM06G08490.1, transcript_OGLUM06G08490.2	rna-gnl|WGS_SPHZ|GRA028036.t1	transcript_ONIVA06G09240.1, transcript_ONIVA06G09240.2	RUF020455.t4, RUF020455.t5
3078	OG0003077	rna-XM_006655773.3, rna-XM_015838456.2, rna-XM_015838457.1	rna-XM_052302112.1, rna-XM_052302113.1	transcript_OGLUM06G04690.1, transcript_OGLUM06G04690.2, transcript_OGLUM06G04690.4	rna-gnl|WGS_SPHZ|GRA003582.t1	transcript_ONIVA01G08160.1	RUF020073.t1, RUF020073.t2
3079	OG0003078	rna-XM_006656112.3, rna-XM_006656113.3, rna-XM_015838131.2, rna-XM_040525512.1	rna-XM_052302387.1, rna-XM_052302388.1	transcript_OGLUM06G20100.1, transcript_OGLUM06G20100.2	-	transcript_ONIVA06G22720.1, transcript_ONIVA06G22720.2, transcript_ONIVA06G22750.1	RUF021692.t1
3080	OG0003079	rna-XM_006655720.3	rna-XM_052303116.1, rna-XM_052303117.1	transcript_OGLUM06G02930.1	rna-gnl|WGS_SPHZ|GRA004736.t1	transcript_ONIVA06G03920.1, transcript_ONIVA06G03920.2, transcript_ONIVA06G03920.3, transcript_ONIVA06G03920.4, transcript_ONIVA06G03920.5	RUF019898.t1, RUF019898.t2
3081	OG0003080	rna-XM_040525059.1, rna-XM_040525060.1, rna-XM_040525061.1, rna-XM_040525062.1	rna-XM_052302939.1, rna-XM_052302940.1	transcript_OGLUM06G28910.1, transcript_OGLUM06G28910.2	rna-gnl|WGS_SPHZ|GRA014409.t1	transcript_ONIVA06G30060.1, transcript_ONIVA06G30060.2	RUF022596.t1
3082	OG0003081	rna-XM_015838155.2, rna-XM_040525353.1	rna-XM_052301948.1	transcript_OGLUM06G22480.1	rna-gnl|WGS_SPHZ|GRA004577.t1, rna-gnl|WGS_SPHZ|GRA004577.t2, rna-gnl|WGS_SPHZ|GRA004577.t3, rna-gnl|WGS_SPHZ|GRA004577.t4	transcript_ONIVA06G25220.1, transcript_ONIVA06G25220.2, transcript_ONIVA06G25220.3	RUF021954.t1
3083	OG0003082	rna-XM_006655925.3	rna-XM_052304742.1, rna-XM_052304744.1	transcript_OGLUM06G11060.1	rna-gnl|WGS_SPHZ|GRA031818.t1, rna-gnl|WGS_SPHZ|GRA031818.t2, rna-gnl|WGS_SPHZ|GRA031818.t3, rna-gnl|WGS_SPHZ|GRA031818.t4, rna-gnl|WGS_SPHZ|GRA031818.t5	transcript_ONIVA06G11790.3	RUF020682.t1, RUF020682.t2
3084	OG0003083	rna-XM_006655714.3, rna-XM_015838623.2, rna-XM_015838624.1	rna-XM_052302472.1, rna-XM_052302473.1, rna-XM_052302474.1	transcript_OGLUM06G02790.1, transcript_OGLUM06G02790.2	rna-gnl|WGS_SPHZ|GRA026592.t1	transcript_ONIVA06G03800.1, transcript_ONIVA06G03800.2	RUF019883.t1
3085	OG0003084	rna-XM_006655729.3, rna-XM_015838757.2, rna-XM_015838758.2	rna-XM_052303416.1, rna-XM_052303417.1, rna-XM_052303418.1, rna-XM_052303419.1, rna-XM_052303420.1, rna-XM_052303422.1	transcript_OGLUM06G03460.1	-	-	RUF019955.t1, RUF019955.t2
3086	OG0003085	rna-XM_006656010.3	rna-XM_052303108.1, rna-XM_052303109.1, rna-XM_052303110.1	transcript_OGLUM11G23110.1	rna-gnl|WGS_SPHZ|GRA028680.t1, rna-gnl|WGS_SPHZ|GRA028680.t2, rna-gnl|WGS_SPHZ|GRA028680.t3, rna-gnl|WGS_SPHZ|GRA028680.t4	transcript_ONIVA06G17690.1	RUF021140.t1, RUF021140.t2
3087	OG0003086	rna-XM_006656832.3, rna-XM_006656834.3	rna-XM_052301753.1, rna-XM_052302200.1	transcript_OGLUM06G12210.1, transcript_OGLUM06G12270.1	rna-gnl|WGS_SPHZ|GRA027763.t1	transcript_ONIVA06G13040.1, transcript_ONIVA09G04230.1	RUF020812.t1, RUF020817.t1, RUF020821.t1
3088	OG0003087	rna-XM_015838219.2, rna-XM_040525209.1	rna-XM_052303572.1, rna-XM_052303574.1	transcript_OGLUM06G28160.1, transcript_OGLUM06G28230.1	rna-gnl|WGS_SPHZ|GRA012003.t1, rna-gnl|WGS_SPHZ|GRA012007.t1	transcript_ONIVA06G29300.1, transcript_ONIVA06G29390.1	RUF022529.t1, RUF038142.t1
3089	OG0003088	rna-XM_006655835.3	rna-XM_052303059.1	transcript_OGLUM02G35320.1, transcript_OGLUM02G35320.2, transcript_OGLUM06G07230.1	rna-gnl|WGS_SPHZ|GRA002609.t1, rna-gnl|WGS_SPHZ|GRA018131.t1	transcript_ONIVA02G36230.3, transcript_ONIVA06G08150.1, transcript_ONIVA06G08150.2	RUF008441.t1, RUF020330.t1
3090	OG0003089	rna-XM_006655910.3, rna-XM_006655911.3, rna-XM_015838553.2, rna-XM_015838554.2	rna-XM_052301610.1, rna-XM_052301611.1, rna-XM_052301612.1, rna-XM_052301613.1	transcript_OGLUM06G10540.1	rna-gnl|WGS_SPHZ|GRA028394.t1	transcript_ONIVA06G11280.1	RUF020631.t1
3091	OG0003090	rna-XM_006657273.3	rna-XM_052303842.1	transcript_OGLUM06G28630.1, transcript_OGLUM06G28630.2, transcript_OGLUM06G28630.3, transcript_OGLUM06G28630.4	rna-gnl|WGS_SPHZ|GRA029123.t1	transcript_ONIVA06G29800.1, transcript_ONIVA06G29800.2, transcript_ONIVA06G29800.3, transcript_ONIVA06G29800.4	RUF022569.t1
3092	OG0003091	rna-XM_015838041.2	rna-XM_052295334.1, rna-XM_052302233.1	transcript_OGLUM04G03240.1, transcript_OGLUM06G09540.1	rna-gnl|WGS_SPHZ|GRA025831.t1	transcript_ONIVA01G29700.1, transcript_ONIVA04G02960.1, transcript_ONIVA04G07110.1	RUF013716.t1, RUF020546.t1, RUF020547.t1
3093	OG0003092	rna-XM_006656018.3	rna-XM_052294334.1, rna-XM_052294335.1, rna-XM_052303775.1, rna-XM_052303776.1	transcript_OGLUM03G24260.1, transcript_OGLUM03G24260.2, transcript_OGLUM03G24260.3	rna-gnl|WGS_SPHZ|GRA000277.t1	transcript_ONIVA02G05610.1, transcript_ONIVA02G05610.2	RUF011294.t1
3094	OG0003093	rna-XM_006655972.3	rna-XM_052303194.1	transcript_OGLUM06G12630.1, transcript_OGLUM06G12630.2, transcript_OGLUM06G12630.3, transcript_OGLUM06G12630.4	rna-gnl|WGS_SPHZ|GRA027743.t1	transcript_ONIVA06G13360.1, transcript_ONIVA06G13360.2, transcript_ONIVA06G13360.3	RUF020860.t1, RUF020860.t2
3095	OG0003094	rna-XM_015838494.2	rna-XM_052303887.1	transcript_OGLUM06G07650.1	rna-gnl|WGS_SPHZ|GRA004634.t1, rna-gnl|WGS_SPHZ|GRA010556.t1, rna-gnl|WGS_SPHZ|GRA015846.t1, rna-gnl|WGS_SPHZ|GRA015847.t1, rna-gnl|WGS_SPHZ|GRA015848.t1, rna-gnl|WGS_SPHZ|GRA035343.t1, rna-gnl|WGS_SPHZ|GRA037966.t1	transcript_ONIVA06G08380.1	RUF020369.t1
3096	OG0003095	rna-XM_015838637.2	rna-XM_052303928.1, rna-XM_052303929.1	transcript_OGLUM06G05670.1, transcript_OGLUM06G05670.2	rna-gnl|WGS_SPHZ|GRA011809.t1, rna-gnl|WGS_SPHZ|GRA011809.t2, rna-gnl|WGS_SPHZ|GRA011809.t3, rna-gnl|WGS_SPHZ|GRA011809.t4, rna-gnl|WGS_SPHZ|GRA011809.t5	transcript_ONIVA06G15100.1	RUF020175.t1
3097	OG0003096	rna-XM_006656628.2, rna-XM_040525007.1	rna-XM_052302533.1	transcript_OGLUM06G04930.1, transcript_OGLUM06G04930.2	rna-gnl|WGS_SPHZ|GRA003596.t1, rna-gnl|WGS_SPHZ|GRA003596.t2	transcript_ONIVA06G14940.1, transcript_ONIVA06G14940.2, transcript_ONIVA06G14940.3	RUF020108.t1, RUF020108.t2
3098	OG0003097	rna-XM_015838067.2	rna-XM_052302628.1	transcript_OGLUM06G12600.1	rna-gnl|WGS_SPHZ|GRA027746.t1, rna-gnl|WGS_SPHZ|GRA027746.t2, rna-gnl|WGS_SPHZ|GRA027746.t3, rna-gnl|WGS_SPHZ|GRA027746.t4, rna-gnl|WGS_SPHZ|GRA027746.t5, rna-gnl|WGS_SPHZ|GRA027746.t6	transcript_ONIVA06G13320.1	RUF020856.t1, RUF020856.t2
3099	OG0003098	rna-XM_040525034.1	rna-XM_052302383.1, rna-XM_052302384.1, rna-XM_052302386.1, rna-XM_052302389.1	transcript_OGLUM06G20170.1, transcript_OGLUM06G20170.2	rna-gnl|WGS_SPHZ|GRA034803.t1	transcript_ONIVA06G22770.1, transcript_ONIVA06G22790.1	RUF021700.t1, RUF021701.t1
3100	OG0003099	rna-XM_040525571.1, rna-XM_040525572.1	rna-XM_052301757.1	transcript_OGLUM04G17580.4, transcript_OGLUM06G05820.1, transcript_OGLUM06G05820.2	rna-gnl|WGS_SPHZ|GRA011028.t1	transcript_ONIVA04G15900.1, transcript_ONIVA06G15270.1	RUF015143.t1, RUF018102.t1, RUF020191.t1
3101	OG0003100	rna-XM_006656198.3, rna-XM_015838895.1	rna-XM_052303144.1, rna-XM_052303145.1	transcript_OGLUM06G22380.1, transcript_OGLUM06G22380.3, transcript_OGLUM06G22380.5	-	transcript_ONIVA06G25130.1, transcript_ONIVA06G25130.2, transcript_ONIVA06G25130.3	RUF021935.t1, RUF021941.t1
3102	OG0003101	rna-XM_006656531.3	rna-XM_052303856.1	transcript_OGLUM06G01790.1, transcript_OGLUM06G01790.2	rna-gnl|WGS_SPHZ|GRA016240.t1, rna-gnl|WGS_SPHZ|GRA016240.t2, rna-gnl|WGS_SPHZ|GRA016240.t3	transcript_ONIVA06G02160.1, transcript_ONIVA06G02160.2, transcript_ONIVA06G02160.3, transcript_ONIVA06G02160.4	RUF019785.t1
3103	OG0003102	rna-XM_040525189.1	rna-XM_052303757.1, rna-XM_052303758.1, rna-XM_052303760.1, rna-XM_052303761.1, rna-XM_052303762.1, rna-XM_052303763.1, rna-XM_052303764.1	transcript_OGLUM06G23020.1	rna-gnl|WGS_SPHZ|GRA004528.t1	transcript_ONIVA06G25850.1	RUF022028.t1
3104	OG0003103	rna-XM_006655993.3	rna-XM_052301912.1, rna-XM_052301913.1	transcript_OGLUM06G14600.1, transcript_OGLUM06G14600.2	rna-gnl|WGS_SPHZ|GRA037062.t1, rna-gnl|WGS_SPHZ|GRA037062.t2	transcript_ONIVA06G16460.1	RUF021090.t1, RUF021090.t2, RUF021090.t3, RUF021090.t4
3105	OG0003104	rna-XM_006655909.3	rna-XM_052301871.1, rna-XM_052301872.1, rna-XM_052302132.1	transcript_OGLUM06G10530.1, transcript_OGLUM06G10530.2	rna-gnl|WGS_SPHZ|GRA037383.t1	transcript_ONIVA06G11260.1, transcript_ONIVA06G11260.2, transcript_ONIVA06G11270.1, transcript_ONIVA06G11270.2	RUF020630.t1
3106	OG0003105	rna-XM_040525523.1	rna-XM_052302477.1	transcript_OGLUM06G02800.1, transcript_OGLUM06G02800.2	rna-gnl|WGS_SPHZ|GRA026591.t1	transcript_ONIVA06G03810.1, transcript_ONIVA06G03810.2, transcript_ONIVA06G03810.3	RUF019884.t1, RUF019884.t2, RUF019884.t3, RUF019884.t4
3107	OG0003106	rna-XM_006656394.3, rna-XM_015838421.2	rna-XM_052304083.1	transcript_OGLUM06G28090.1, transcript_OGLUM06G28090.2, transcript_OGLUM06G28090.3, transcript_OGLUM06G28090.4	rna-gnl|WGS_SPHZ|GRA011995.t1	transcript_ONIVA06G29220.1, transcript_ONIVA06G29220.2, transcript_ONIVA06G29220.3	RUF022522.t1
3108	OG0003107	rna-XM_006655816.3	rna-XM_052302894.1, rna-XM_052302895.1, rna-XM_052306130.1, rna-XM_052306131.1	transcript_OGLUM06G06410.1, transcript_OGLUM07G00740.1	rna-gnl|WGS_SPHZ|GRA029977.t1	transcript_ONIVA01G47380.1, transcript_ONIVA06G07090.1	RUF020252.t1, RUF022754.t1
3109	OG0003108	rna-XM_015838532.1	rna-XM_052303666.1, rna-XM_052303667.1, rna-XM_052303669.1, rna-XM_052303670.1, rna-XM_052303671.1, rna-XM_052303672.1, rna-XM_052303673.1	transcript_OGLUM06G03310.1	rna-gnl|WGS_SPHZ|GRA004769.t1	transcript_ONIVA10G02840.1	RUF019942.t1
3110	OG0003109	rna-XM_006663724.2, rna-XM_015837962.1	rna-XM_052280166.1	transcript_OGLUM06G02920.1	rna-gnl|WGS_SPHZ|GRA004733.t1	transcript_ONIVA11G02060.1, transcript_ONIVA12G01400.1	RUF019895.t1, RUF035574.t1, RUF035582.t1, RUF035589.t1, RUF037714.t1
3111	OG0003110	rna-XM_006655820.2	rna-XM_052303328.1, rna-XM_052303329.1	transcript_OGLUM06G06590.1, transcript_OGLUM06G06590.2	rna-gnl|WGS_SPHZ|GRA029953.t1	transcript_ONIVA06G07240.1, transcript_ONIVA06G07240.2, transcript_ONIVA06G07240.3, transcript_ONIVA06G07240.4, transcript_ONIVA06G07240.5	RUF020266.t1
3112	OG0003111	rna-XM_015839164.2, rna-XM_040525737.1	rna-XM_052304879.1	transcript_OGLUM07G15820.1, transcript_OGLUM07G15820.2, transcript_OGLUM07G15820.3	rna-gnl|WGS_SPHZ|GRA028648.t1	transcript_ONIVA07G14350.1, transcript_ONIVA07G14350.2	RUF024340.t1, RUF024340.t2, RUF024340.t3
3113	OG0003112	rna-XM_006657459.2, rna-XM_006657460.3, rna-XM_015839669.2, rna-XM_015839670.2	rna-XM_052306126.1	transcript_OGLUM07G05430.1	rna-gnl|WGS_SPHZ|GRA028788.t1, rna-gnl|WGS_SPHZ|GRA028788.t2, rna-gnl|WGS_SPHZ|GRA028788.t3, rna-gnl|WGS_SPHZ|GRA028788.t4	transcript_ONIVA07G04760.1	RUF023253.t1
3114	OG0003113	rna-XM_006657830.3, rna-XM_006657831.3	rna-XM_052307069.1, rna-XM_052307071.1	transcript_OGLUM07G20010.1	rna-gnl|WGS_SPHZ|GRA025096.t1, rna-gnl|WGS_SPHZ|GRA025096.t2, rna-gnl|WGS_SPHZ|GRA025096.t3, rna-gnl|WGS_SPHZ|GRA025096.t4, rna-gnl|WGS_SPHZ|GRA025096.t5	transcript_ONIVA09G00700.1	RUF024849.t1
3115	OG0003114	rna-XM_006658423.3, rna-XM_040529024.1	rna-XM_052281458.1, rna-XM_052307460.1	transcript_OGLUM07G09910.1, transcript_OGLUM11G19910.1	rna-gnl|WGS_SPHZ|GRA028695.t1, rna-gnl|WGS_SPHZ|GRA037680.t1	transcript_ONIVA07G09160.1, transcript_ONIVA11G20420.1	RUF034854.t1, RUF038593.t1
3116	OG0003115	rna-XM_006658218.2, rna-XM_015839296.1	rna-XM_052304835.1, rna-XM_052306010.1	transcript_OGLUM05G06040.1, transcript_OGLUM07G02530.1	rna-gnl|WGS_SPHZ|GRA023903.t1, rna-gnl|WGS_SPHZ|GRA032266.t1	transcript_ONIVA07G06500.1, transcript_ONIVA07G06500.2, transcript_ONIVA12G15800.1	RUF022960.t1
3117	OG0003116	rna-XM_006658271.3	rna-XM_052307072.1, rna-XM_052307073.1, rna-XM_052307074.1, rna-XM_052307075.1, rna-XM_052307076.1, rna-XM_052307077.1, rna-XM_052307078.1, rna-XM_052307079.1	transcript_OGLUM07G04520.1	-	transcript_ONIVA07G03770.1	RUF023153.t1
3118	OG0003117	rna-XM_040525955.1, rna-XM_040525956.1, rna-XM_040525957.1	rna-XM_052307030.1, rna-XM_052307382.1	transcript_OGLUM07G25500.1	-	transcript_ONIVA07G25090.1, transcript_ONIVA07G25090.2, transcript_ONIVA07G25090.3, transcript_ONIVA07G25090.4	RUF025401.t1, RUF025402.t1
3119	OG0003118	rna-XM_015838978.2, rna-XM_015838979.2	rna-XM_052306897.1	transcript_OGLUM07G09310.1, transcript_OGLUM07G09310.2, transcript_OGLUM07G09310.3	rna-gnl|WGS_SPHZ|GRA027275.t1, rna-gnl|WGS_SPHZ|GRA027275.t2, rna-gnl|WGS_SPHZ|GRA027275.t3, rna-gnl|WGS_SPHZ|GRA027275.t4	transcript_ONIVA07G08780.1, transcript_ONIVA07G08780.2	-
3120	OG0003119	rna-XM_006658044.3	rna-XM_052306630.1, rna-XM_052306631.1	transcript_OGLUM07G26020.1, transcript_OGLUM07G26020.2, transcript_OGLUM07G26020.3	rna-gnl|WGS_SPHZ|GRA020477.t1, rna-gnl|WGS_SPHZ|GRA020477.t2	transcript_ONIVA07G25630.1, transcript_ONIVA07G25630.2	RUF025466.t1, RUF025466.t2
3121	OG0003120	rna-XM_006657656.3, rna-XM_040528349.1	rna-XM_052278354.1, rna-XM_052306559.1	transcript_OGLUM07G13930.1, transcript_OGLUM10G18810.1	rna-gnl|WGS_SPHZ|GRA030330.t1, rna-gnl|WGS_SPHZ|GRA030863.t1	transcript_ONIVA08G14570.1, transcript_ONIVA10G21230.1	RUF024190.t1, RUF032573.t1
3122	OG0003121	rna-XM_006658744.3, rna-XM_040526147.1, rna-XM_040526148.1	rna-XM_052306752.1, rna-XM_052306753.1, rna-XM_052306754.1	transcript_OGLUM07G21920.1	rna-gnl|WGS_SPHZ|GRA022998.t1, rna-gnl|WGS_SPHZ|GRA022998.t3	transcript_ONIVA07G20540.1, transcript_ONIVA07G20560.1	RUF025036.t1
3123	OG0003122	rna-XM_006658802.3	rna-XM_052306012.1, rna-XM_052306013.1	transcript_OGLUM07G23280.1, transcript_OGLUM07G23280.2	rna-gnl|WGS_SPHZ|GRA013306.t1, rna-gnl|WGS_SPHZ|GRA013306.t2	transcript_ONIVA07G23090.1, transcript_ONIVA07G23090.2, transcript_ONIVA07G23090.3, transcript_ONIVA07G23090.4	RUF025167.t1
3124	OG0003123	rna-XM_006657652.3, rna-XM_006657653.3, rna-XM_015839311.2	rna-XM_052306535.1, rna-XM_052306536.1, rna-XM_052306537.1, rna-XM_052306538.1	transcript_OGLUM07G13860.1	rna-gnl|WGS_SPHZ|GRA030856.t1	transcript_ONIVA07G13370.1	RUF024179.t1, RUF024179.t2
3125	OG0003124	rna-XM_040525808.1, rna-XM_040525809.1	rna-XM_052305844.1, rna-XM_052305845.1	transcript_OGLUM07G06800.1, transcript_OGLUM07G06800.2	rna-gnl|WGS_SPHZ|GRA016161.t1, rna-gnl|WGS_SPHZ|GRA016161.t2	transcript_ONIVA07G05380.1, transcript_ONIVA07G05380.2, transcript_ONIVA07G05380.3	RUF023400.t1
3126	OG0003125	rna-XM_015839432.2, rna-XM_015839433.2, rna-XM_015839434.2, rna-XM_015839435.2, rna-XM_040525700.1	rna-XM_052305032.1	transcript_OGLUM07G20870.1	rna-gnl|WGS_SPHZ|GRA015707.t1, rna-gnl|WGS_SPHZ|GRA015707.t2	transcript_ONIVA07G19580.1, transcript_ONIVA07G19580.2	RUF024930.t1
3127	OG0003126	rna-XM_006658231.3	rna-XM_052306173.1, rna-XM_052306174.1	transcript_OGLUM07G03230.1, transcript_OGLUM07G03230.2	rna-gnl|WGS_SPHZ|GRA022377.t1	transcript_ONIVA07G02420.1, transcript_ONIVA07G02420.2	RUF023031.t1, RUF023031.t2, RUF023031.t3, RUF023031.t4
3128	OG0003127	rna-XM_006657793.3, rna-XM_015839784.1	rna-XM_052305819.1, rna-XM_052305820.1	transcript_OGLUM07G18920.2, transcript_OGLUM07G18920.3	rna-gnl|WGS_SPHZ|GRA008984.t1	transcript_ONIVA07G17480.1, transcript_ONIVA07G17480.2, transcript_ONIVA07G17480.3	RUF024732.t1, RUF024732.t2
3129	OG0003128	rna-XM_040525818.1	rna-XM_052305605.1, rna-XM_052305606.1	transcript_OGLUM07G18530.1, transcript_OGLUM07G18530.2	rna-gnl|WGS_SPHZ|GRA009035.t1, rna-gnl|WGS_SPHZ|GRA009035.t2, rna-gnl|WGS_SPHZ|GRA009035.t3, rna-gnl|WGS_SPHZ|GRA009035.t4	transcript_ONIVA07G17160.1	RUF024691.t1, RUF024691.t2
3130	OG0003129	rna-XM_006658026.3	rna-XM_052307310.1	transcript_OGLUM07G25740.1, transcript_OGLUM08G12800.1	rna-gnl|WGS_SPHZ|GRA020511.t1	transcript_ONIVA07G25360.1, transcript_ONIVA09G06800.1, transcript_ONIVA09G06800.2	RUF006236.t1, RUF025433.t1, RUF029078.t1, RUF029078.t2
3131	OG0003130	rna-XM_040525813.1, rna-XM_040525814.1	rna-XM_052305725.1, rna-XM_052305727.1	transcript_OGLUM07G03450.1, transcript_OGLUM07G03450.2, transcript_OGLUM07G03450.3, transcript_OGLUM07G03450.4	rna-gnl|WGS_SPHZ|GRA022359.t1	transcript_ONIVA07G02620.1, transcript_ONIVA07G02620.2	RUF023050.t1
3132	OG0003131	rna-XM_006657736.3, rna-XM_040525738.1	rna-XM_052306067.1, rna-XM_052306075.1	transcript_OGLUM07G17210.1, transcript_OGLUM07G17220.1	rna-gnl|WGS_SPHZ|GRA038207.t1	transcript_ONIVA07G15820.1, transcript_ONIVA07G15820.2, transcript_ONIVA07G15820.3, transcript_ONIVA07G15840.1	RUF024541.t1
3133	OG0003132	rna-XM_006658523.3, rna-XM_006658524.3, rna-XM_040526416.1	rna-XM_052307171.1, rna-XM_052307554.1	transcript_OGLUM07G14960.1, transcript_OGLUM07G14970.1	rna-gnl|WGS_SPHZ|GRA023876.t1	transcript_ONIVA07G13860.1, transcript_ONIVA07G13870.1	RUF024253.t1, RUF024255.t1
3134	OG0003133	rna-XM_040526362.1, rna-XM_040526363.1	rna-XM_052305720.1, rna-XM_052305721.1	transcript_OGLUM07G23430.1, transcript_OGLUM07G23440.1	rna-gnl|WGS_SPHZ|GRA013322.t1, rna-gnl|WGS_SPHZ|GRA013322.t2, rna-gnl|WGS_SPHZ|GRA013322.t3	transcript_ONIVA07G23230.1, transcript_ONIVA07G23240.1	RUF025182.t1
3135	OG0003134	rna-XM_006657541.3, rna-XM_040525989.1	rna-XM_052306775.1	transcript_OGLUM07G08790.1	rna-gnl|WGS_SPHZ|GRA012067.t1, rna-gnl|WGS_SPHZ|GRA025055.t1, rna-gnl|WGS_SPHZ|GRA025055.t2, rna-gnl|WGS_SPHZ|GRA025055.t3, rna-gnl|WGS_SPHZ|GRA025055.t5	transcript_ONIVA01G43340.1, transcript_ONIVA01G43340.2	RUF023680.t1
3136	OG0003135	rna-XM_006658642.3, rna-XM_015839413.2, rna-XM_040525701.1	rna-XM_052305043.1, rna-XM_052307207.1	transcript_OGLUM07G18810.1, transcript_OGLUM07G18820.1	rna-gnl|WGS_SPHZ|GRA008997.t1, rna-gnl|WGS_SPHZ|GRA008998.t1	transcript_ONIVA07G17370.1, transcript_ONIVA07G17380.1	RUF024721.t1
3137	OG0003136	rna-XM_006664975.1, rna-XM_040526430.1	rna-XM_052305509.1, rna-XM_052307630.1	transcript_OGLUM07G05620.1, transcript_OGLUM07G05640.1	rna-gnl|WGS_SPHZ|GRA028762.t1, rna-gnl|WGS_SPHZ|GRA035264.t1	transcript_ONIVA07G04960.1, transcript_ONIVA07G04990.1	RUF023272.t1, RUF023273.t1
3138	OG0003137	rna-XM_006657728.1	rna-XM_052307024.1, rna-XM_052307043.1, rna-XM_052307335.1	transcript_OGLUM07G16770.1	rna-gnl|WGS_SPHZ|GRA003858.t1	transcript_ONIVA07G15010.1, transcript_ONIVA07G15050.1, transcript_ONIVA07G15060.1	RUF024488.t1, RUF024494.t1, RUF024498.t1
3139	OG0003138	rna-XM_040526136.1	rna-XM_052305753.1, rna-XM_052305754.1, rna-XM_052305755.1	transcript_OGLUM07G27450.3	rna-gnl|WGS_SPHZ|GRA026708.t1	transcript_ONIVA07G27240.1, transcript_ONIVA07G27240.2, transcript_ONIVA07G27240.3	RUF025638.t1, RUF025638.t2, RUF025638.t3
3140	OG0003139	rna-XM_006657639.3, rna-XM_015839498.2, rna-XM_015839499.2	rna-XM_052304852.1, rna-XM_052304854.1, rna-XM_052304855.1	transcript_OGLUM07G13550.1	rna-gnl|WGS_SPHZ|GRA012257.t1, rna-gnl|WGS_SPHZ|GRA012257.t2	transcript_ONIVA07G13010.1	RUF024137.t1, RUF024137.t2
3141	OG0003140	rna-XM_015838993.2	rna-XM_052307749.1, rna-XM_052307750.1, rna-XM_052307751.1	transcript_OGLUM07G21300.1, transcript_OGLUM07G21300.2, transcript_OGLUM07G21300.3	rna-gnl|WGS_SPHZ|GRA015757.t1	transcript_ONIVA07G20100.1, transcript_ONIVA07G20100.2	RUF024977.t1, RUF024977.t2
3142	OG0003141	rna-XM_006658282.3, rna-XM_015839680.2	rna-XM_052305316.1, rna-XM_052305317.1, rna-XM_052305318.1	transcript_OGLUM07G05170.1, transcript_OGLUM07G05170.2	rna-gnl|WGS_SPHZ|GRA030257.t1	transcript_ONIVA07G04480.1, transcript_ONIVA07G04480.2	RUF023222.t1, RUF023222.t2
3143	OG0003142	rna-XM_006657493.3	rna-XM_052306564.1, rna-XM_052306566.1, rna-XM_052306567.1	transcript_OGLUM07G06890.1, transcript_OGLUM07G06890.2	rna-gnl|WGS_SPHZ|GRA004467.t1, rna-gnl|WGS_SPHZ|GRA004467.t2, rna-gnl|WGS_SPHZ|GRA004467.t3	transcript_ONIVA07G05780.2	RUF023408.t1, RUF023408.t2
3144	OG0003143	rna-XM_015839931.2	rna-XM_052307847.1, rna-XM_052307848.1	transcript_OGLUM07G25900.1, transcript_OGLUM07G25900.2, transcript_OGLUM07G25900.3, transcript_OGLUM07G25900.4	rna-gnl|WGS_SPHZ|GRA020493.t1	transcript_ONIVA07G25500.1, transcript_ONIVA07G25500.2, transcript_ONIVA07G25500.3	RUF025449.t1
3145	OG0003144	rna-XM_006657952.3, rna-XM_015839300.2	rna-XM_052307484.1, rna-XM_052307485.1	transcript_OGLUM07G23650.1, transcript_OGLUM07G23650.2, transcript_OGLUM07G23650.3, transcript_OGLUM07G23650.4	rna-gnl|WGS_SPHZ|GRA013352.t1, rna-gnl|WGS_SPHZ|GRA013352.t2	transcript_ONIVA07G23350.1, transcript_ONIVA07G23350.2	-
3146	OG0003145	rna-XM_006658781.3, rna-XM_006658784.2	rna-XM_052307412.1, rna-XM_052307433.1, rna-XM_052307943.1	transcript_OGLUM07G22840.1, transcript_OGLUM07G22850.1, transcript_OGLUM07G22860.1	-	transcript_ONIVA07G22420.1	RUF025116.t1, RUF025117.t1, RUF025118.t1
3147	OG0003146	rna-XM_006658813.3	rna-XM_052307477.1, rna-XM_052307478.1, rna-XM_052307480.1, rna-XM_052307481.1, rna-XM_052307482.1	transcript_OGLUM07G23610.1	rna-gnl|WGS_SPHZ|GRA013349.t1, rna-gnl|WGS_SPHZ|GRA013349.t2, rna-gnl|WGS_SPHZ|GRA013349.t3	transcript_ONIVA07G23320.1	RUF025195.t1
3148	OG0003147	rna-XM_006657552.3, rna-XM_015839329.2	rna-XM_052306703.1	transcript_OGLUM07G09480.1	rna-gnl|WGS_SPHZ|GRA027281.t1, rna-gnl|WGS_SPHZ|GRA027281.t2, rna-gnl|WGS_SPHZ|GRA027281.t3, rna-gnl|WGS_SPHZ|GRA027281.t4	transcript_ONIVA10G03750.1	RUF023750.t1, RUF023750.t2, RUF023750.t3
3149	OG0003148	rna-XM_006658322.3, rna-XM_006663118.3, rna-XM_006664245.3	rna-XM_052281512.1, rna-XM_052283834.1	-	rna-gnl|WGS_SPHZ|GRA021113.t1, rna-gnl|WGS_SPHZ|GRA034683.t1	transcript_ONIVA07G09010.1, transcript_ONIVA11G02020.1, transcript_ONIVA11G02160.1	RUF032863.t1, RUF035560.t1
3150	OG0003149	rna-XM_006657364.3	rna-XM_052307416.1, rna-XM_052307417.1, rna-XM_052307418.1, rna-XM_052307419.1, rna-XM_052307420.1	transcript_OGLUM07G14540.1, transcript_OGLUM07G14540.2	rna-gnl|WGS_SPHZ|GRA007374.t1	transcript_ONIVA03G12020.1, transcript_ONIVA03G12020.2	RUF038648.t1
3151	OG0003150	rna-XM_015838994.2	rna-XM_052307823.1	transcript_OGLUM07G24060.1, transcript_OGLUM07G24060.2, transcript_OGLUM07G24060.3, transcript_OGLUM07G24060.4, transcript_OGLUM07G24060.5	rna-gnl|WGS_SPHZ|GRA006857.t1, rna-gnl|WGS_SPHZ|GRA006857.t2	transcript_ONIVA07G23710.1, transcript_ONIVA07G23710.2	RUF025234.t1
3152	OG0003151	rna-XM_015839057.2, rna-XM_015839858.2	rna-XM_052307298.1	transcript_OGLUM07G05370.1, transcript_OGLUM07G05380.1	rna-gnl|WGS_SPHZ|GRA028793.t1, rna-gnl|WGS_SPHZ|GRA028794.t1	transcript_ONIVA07G04670.1, transcript_ONIVA07G04680.1, transcript_ONIVA07G04680.2	RUF023241.t1, RUF023242.t1
3153	OG0003152	rna-XM_006658074.2	rna-XM_052307697.1, rna-XM_052307698.1, rna-XM_052307699.1	transcript_OGLUM07G26520.2, transcript_OGLUM07G26520.3	-	transcript_ONIVA07G26190.1	RUF025551.t1, RUF025551.t2, RUF025551.t3, RUF025551.t4, RUF025551.t5
3154	OG0003153	rna-XM_006658052.2	rna-XM_052292525.1, rna-XM_052305268.1	transcript_OGLUM03G17270.1, transcript_OGLUM07G26130.1	rna-gnl|WGS_SPHZ|GRA020465.t1, rna-gnl|WGS_SPHZ|GRA023754.t1	transcript_ONIVA03G17940.1, transcript_ONIVA03G17940.2, transcript_ONIVA07G25750.1	RUF010588.t1, RUF025478.t1
3155	OG0003154	rna-XM_006657596.2	rna-XM_052307529.1, rna-XM_052307530.1, rna-XM_052307531.1	transcript_OGLUM07G12280.1	rna-gnl|WGS_SPHZ|GRA036760.t1	transcript_ONIVA07G10540.1, transcript_ONIVA07G10540.2, transcript_ONIVA07G10540.3, transcript_ONIVA07G10570.1	RUF023970.t1, RUF023972.t1
3156	OG0003155	rna-XM_006657881.3	rna-XM_052305872.1	transcript_OGLUM07G21610.1, transcript_OGLUM07G21610.2, transcript_OGLUM07G21610.5	rna-gnl|WGS_SPHZ|GRA039404.t1, rna-gnl|WGS_SPHZ|GRA039404.t2	transcript_ONIVA06G16630.1, transcript_ONIVA06G16630.2, transcript_ONIVA06G16630.4, transcript_ONIVA06G16630.5	RUF025009.t1
3157	OG0003156	rna-XM_040525804.1	rna-XM_052307934.1	transcript_OGLUM07G00570.1, transcript_OGLUM07G00570.2, transcript_OGLUM07G00570.3	rna-gnl|WGS_SPHZ|GRA027982.t1	transcript_ONIVA01G47620.1, transcript_ONIVA01G47620.2, transcript_ONIVA01G47620.3, transcript_ONIVA01G47620.4, transcript_ONIVA01G47620.5	RUF022736.t1
3158	OG0003157	rna-XM_040527043.1	rna-XM_052308705.1, rna-XM_052308707.1, rna-XM_052308708.1	transcript_OGLUM08G07680.1	rna-gnl|WGS_SPHZ|GRA014311.t1	transcript_ONIVA08G07560.1, transcript_ONIVA11G09520.3, transcript_ONIVA11G09520.4	RUF013185.t1, RUF026499.t1, RUF026499.t2
3159	OG0003158	rna-XM_006659005.3, rna-XM_040526931.1, rna-XM_040526932.1	rna-XM_052310523.1, rna-XM_052310524.1	transcript_OGLUM08G01300.1	rna-gnl|WGS_SPHZ|GRA026209.t1, rna-gnl|WGS_SPHZ|GRA026209.t3	transcript_ONIVA08G01250.2, transcript_ONIVA08G01250.3, transcript_ONIVA08G01250.4	RUF025793.t1
3160	OG0003159	rna-XM_040526922.1, rna-XM_040526923.1	rna-XM_052308445.1, rna-XM_052308446.1	transcript_OGLUM08G20990.1	rna-gnl|WGS_SPHZ|GRA001685.t1	transcript_ONIVA08G22380.1, transcript_ONIVA08G22380.2	RUF027880.t1, RUF027880.t2, RUF027880.t3, RUF027880.t4
3161	OG0003160	rna-XM_040526570.1	rna-XM_052310373.1	transcript_OGLUM08G19510.1	rna-gnl|WGS_SPHZ|GRA009704.t1, rna-gnl|WGS_SPHZ|GRA009704.t2, rna-gnl|WGS_SPHZ|GRA009704.t3, rna-gnl|WGS_SPHZ|GRA009704.t4, rna-gnl|WGS_SPHZ|GRA009704.t5, rna-gnl|WGS_SPHZ|GRA009704.t6, rna-gnl|WGS_SPHZ|GRA009704.t7, rna-gnl|WGS_SPHZ|GRA009704.t8	transcript_ONIVA03G21180.1	-
3162	OG0003161	rna-XM_006659214.3, rna-XM_015840681.2	rna-XM_052309444.1, rna-XM_052309445.1, rna-XM_052309446.1	transcript_OGLUM08G10220.1, transcript_OGLUM08G10220.2	rna-gnl|WGS_SPHZ|GRA034343.t1	transcript_ONIVA10G10210.1, transcript_ONIVA10G10210.2, transcript_ONIVA10G10210.3	RUF038097.t1
3163	OG0003162	rna-XM_006659598.3, rna-XM_040527884.1	rna-XM_052309258.1, rna-XM_052312301.1	transcript_OGLUM08G24040.1, transcript_OGLUM09G18180.1	rna-gnl|WGS_SPHZ|GRA007181.t1, rna-gnl|WGS_SPHZ|GRA010102.t1	transcript_ONIVA08G25780.1, transcript_ONIVA09G18620.1	RUF028194.t1, RUF030120.t1
3164	OG0003163	rna-XM_015840690.2	rna-XM_052284380.1	transcript_OGLUM01G14450.1, transcript_OGLUM01G14450.2, transcript_OGLUM01G14450.3	rna-gnl|WGS_SPHZ|GRA031834.t1, rna-gnl|WGS_SPHZ|GRA031834.t2, rna-gnl|WGS_SPHZ|GRA031834.t3	transcript_ONIVA11G10240.1, transcript_ONIVA11G10240.2, transcript_ONIVA11G10240.3	RUF001328.t1
3165	OG0003164	rna-XM_006659217.3, rna-XM_015839959.2, rna-XM_015839960.2	rna-XM_052309472.1, rna-XM_052309473.1, rna-XM_052309474.1	transcript_OGLUM08G10180.1, transcript_OGLUM08G10180.2, transcript_OGLUM08G10180.3, transcript_OGLUM08G10180.4	-	transcript_ONIVA10G10170.1	RUF038103.t1
3166	OG0003165	rna-XM_006659541.3	rna-XM_052308886.1	transcript_OGLUM08G22050.1, transcript_OGLUM08G22050.2	rna-gnl|WGS_SPHZ|GRA001767.t1	transcript_ONIVA08G23730.1, transcript_ONIVA08G23730.2, transcript_ONIVA08G23730.3, transcript_ONIVA08G23730.4	RUF027989.t1, RUF027989.t2, RUF027989.t3
3167	OG0003166	rna-XM_006659564.3, rna-XM_015840504.2, rna-XM_015840505.2, rna-XM_015840506.2, rna-XM_015842663.2, rna-XM_015842664.2	rna-XM_052308828.1	transcript_OGLUM08G22970.1, transcript_OGLUM08G22970.2	rna-gnl|WGS_SPHZ|GRA026320.t1	-	RUF006141.t1, RUF028088.t1
3168	OG0003167	rna-XM_006660292.3, rna-XM_040526993.1	rna-XM_052309777.1, rna-XM_052309778.1	transcript_OGLUM08G23790.1, transcript_OGLUM08G23790.2	rna-gnl|WGS_SPHZ|GRA007161.t1, rna-gnl|WGS_SPHZ|GRA007162.t1	transcript_ONIVA08G25520.1, transcript_ONIVA08G25520.2, transcript_ONIVA08G25520.3	RUF028173.t1
3169	OG0003168	rna-XM_006659604.3, rna-XM_006660846.3	rna-XM_052309302.1, rna-XM_052310984.1	transcript_OGLUM08G24170.1, transcript_OGLUM09G18580.1	rna-gnl|WGS_SPHZ|GRA007190.t1, rna-gnl|WGS_SPHZ|GRA010134.t1	transcript_ONIVA08G25890.1, transcript_ONIVA09G19150.1	RUF028202.t1, RUF030160.t1
3170	OG0003169	rna-XM_006659371.2, rna-XM_015840383.1	rna-XM_052308153.1, rna-XM_052308154.1, rna-XM_052308155.1, rna-XM_052308156.1, rna-XM_052308157.1, rna-XM_052308158.1	transcript_OGLUM08G16480.1	rna-gnl|WGS_SPHZ|GRA026876.t1	transcript_ONIVA08G16860.1	RUF027415.t1
3171	OG0003170	rna-XM_006659042.1, rna-XM_006659758.2, rna-XM_040527256.1	rna-XM_052307990.1	transcript_OGLUM08G02690.1, transcript_OGLUM08G02710.1	rna-gnl|WGS_SPHZ|GRA037479.t1, rna-gnl|WGS_SPHZ|GRA037480.t1, rna-gnl|WGS_SPHZ|GRA037481.t1	transcript_ONIVA08G02720.1	RUF025955.t1, RUF025956.t1
3172	OG0003171	rna-XM_015840545.2, rna-XM_015840546.2, rna-XM_015840547.2, rna-XM_015840548.2, rna-XM_040527108.1	rna-XM_052309588.1	transcript_OGLUM08G21470.1	rna-gnl|WGS_SPHZ|GRA001716.t1, rna-gnl|WGS_SPHZ|GRA001716.t2	transcript_ONIVA08G22830.1	RUF027922.t1, RUF027922.t2
3173	OG0003172	rna-XM_006659737.3, rna-XM_040526821.1	rna-XM_052308452.1, rna-XM_052308454.1	transcript_OGLUM08G02120.1	rna-gnl|WGS_SPHZ|GRA039216.t1	transcript_ONIVA01G41630.1, transcript_ONIVA01G41680.1, transcript_ONIVA01G41680.2, transcript_ONIVA01G41680.3	RUF025899.t1, RUF025903.t1
3174	OG0003173	rna-XM_015840077.2, rna-XM_040526670.1, rna-XM_040526671.1, rna-XM_040526672.1, rna-XM_040526673.1	rna-XM_052309296.1	transcript_OGLUM08G10740.1, transcript_OGLUM08G10740.2, transcript_OGLUM08G10740.3	-	transcript_ONIVA08G10590.1, transcript_ONIVA08G10590.2	RUF026749.t1
3175	OG0003174	rna-XM_006659208.2, rna-XM_006659209.3	rna-XM_052310054.1	transcript_OGLUM08G10600.1, transcript_OGLUM08G10600.2, transcript_OGLUM08G10600.3, transcript_OGLUM08G10600.4	rna-gnl|WGS_SPHZ|GRA031160.t1	transcript_ONIVA04G01480.1, transcript_ONIVA05G11390.1, transcript_ONIVA05G11390.2	RUF026764.t1
3176	OG0003175	rna-XM_006659085.3, rna-XM_006659086.3	rna-XM_052310640.1, rna-XM_052310641.1	transcript_OGLUM08G03740.1, transcript_OGLUM08G03740.2	rna-gnl|WGS_SPHZ|GRA029308.t1, rna-gnl|WGS_SPHZ|GRA029308.t2, rna-gnl|WGS_SPHZ|GRA029308.t3	transcript_ONIVA08G03620.1	RUF026086.t1, RUF026086.t2
3177	OG0003176	rna-XM_015840238.1, rna-XM_015840239.1	rna-XM_052309148.1, rna-XM_052309149.1	transcript_OGLUM08G06100.1, transcript_OGLUM08G06100.2, transcript_OGLUM08G06100.3	rna-gnl|WGS_SPHZ|GRA019980.t1	transcript_ONIVA06G30300.1, transcript_ONIVA06G30300.2, transcript_ONIVA08G05690.1	RUF026326.t1
3178	OG0003177	rna-XM_006659237.3, rna-XM_015840577.2	rna-XM_052308266.1, rna-XM_052308267.1, rna-XM_052308269.1	transcript_OGLUM08G11350.1	rna-gnl|WGS_SPHZ|GRA027591.t1	transcript_ONIVA08G11130.1	RUF026842.t1, RUF026842.t2, RUF026842.t3, RUF026842.t4
3179	OG0003178	rna-XM_006659224.3	rna-XM_052309527.1, rna-XM_052309528.1	transcript_OGLUM08G10770.1, transcript_OGLUM08G10770.3, transcript_OGLUM08G10770.4, transcript_OGLUM08G10770.5, transcript_OGLUM08G10770.6	rna-gnl|WGS_SPHZ|GRA031921.t1	transcript_ONIVA08G10610.1	RUF026745.t1, RUF026745.t2
3180	OG0003179	rna-XM_006659771.3	rna-XM_052303627.1, rna-XM_052309457.1	transcript_OGLUM06G14050.1, transcript_OGLUM08G03090.1, transcript_OGLUM08G03100.1	rna-gnl|WGS_SPHZ|GRA031634.t1	transcript_ONIVA03G35580.1, transcript_ONIVA03G35600.1, transcript_ONIVA06G15520.1	RUF021039.t1, RUF026016.t1
3181	OG0003180	rna-XM_006660265.3, rna-XM_015840603.2, rna-XM_015841295.2	rna-XM_052310263.1, rna-XM_052312145.1	transcript_OGLUM08G23100.1, transcript_OGLUM09G16470.1	rna-gnl|WGS_SPHZ|GRA026309.t1, rna-gnl|WGS_SPHZ|GRA028547.t1	transcript_ONIVA08G24850.1, transcript_ONIVA09G17020.1	RUF028098.t1
3182	OG0003181	rna-XM_006659722.2, rna-XM_040526706.1, rna-XM_040526707.1	rna-XM_052310206.1, rna-XM_052310444.1	transcript_OGLUM08G01700.1, transcript_OGLUM08G01710.1	rna-gnl|WGS_SPHZ|GRA032838.t1, rna-gnl|WGS_SPHZ|GRA032839.t1	transcript_ONIVA01G30570.1	RUF025843.t1, RUF025844.t1
3183	OG0003182	rna-XM_015840421.1, rna-XM_040527040.1	rna-XM_052310534.1, rna-XM_052310583.1	transcript_OGLUM08G05960.1, transcript_OGLUM08G14070.1, transcript_OGLUM08G14100.1	rna-gnl|WGS_SPHZ|GRA000518.t1	transcript_ONIVA08G13590.1, transcript_ONIVA08G13590.2, transcript_ONIVA08G13590.3	RUF027132.t1
3184	OG0003183	rna-XM_006659723.3	rna-XM_052310215.1, rna-XM_052310674.1	transcript_OGLUM08G01740.1, transcript_OGLUM08G01760.1, transcript_OGLUM08G01770.1	rna-gnl|WGS_SPHZ|GRA014941.t1, rna-gnl|WGS_SPHZ|GRA032190.t1	transcript_ONIVA01G30600.1	RUF025847.t1, RUF025848.t1, RUF025850.t1
3185	OG0003184	rna-XM_006659547.3, rna-XM_015840216.2	rna-XM_052310308.1, rna-XM_052310309.1	transcript_OGLUM08G21960.1	rna-gnl|WGS_SPHZ|GRA001756.t1, rna-gnl|WGS_SPHZ|GRA001756.t2, rna-gnl|WGS_SPHZ|GRA001756.t3	transcript_ONIVA08G23650.1, transcript_ONIVA08G23650.2, transcript_ONIVA08G23650.3	RUF027980.t1
3186	OG0003185	rna-XM_006659359.3, rna-XM_006659360.3, rna-XM_015840452.2	rna-XM_052309262.1, rna-XM_052309263.1, rna-XM_052309264.1	transcript_OGLUM08G16270.3	rna-gnl|WGS_SPHZ|GRA000012.t1, rna-gnl|WGS_SPHZ|GRA000012.t2, rna-gnl|WGS_SPHZ|GRA000012.t3, rna-gnl|WGS_SPHZ|GRA000012.t4	transcript_ONIVA08G16630.3	-
3187	OG0003186	rna-XM_006659467.1, rna-XM_015840653.2, rna-XM_015840654.2	rna-XM_052309034.1, rna-XM_052309035.1	transcript_OGLUM08G20000.1	rna-gnl|WGS_SPHZ|GRA037243.t1, rna-gnl|WGS_SPHZ|GRA037243.t3, rna-gnl|WGS_SPHZ|GRA037243.t4, rna-gnl|WGS_SPHZ|GRA037243.t7	transcript_ONIVA08G20970.1	RUF027776.t1
3188	OG0003187	rna-XM_006660226.3, rna-XM_040527232.1	rna-XM_052310511.1	transcript_OGLUM08G22000.1	rna-gnl|WGS_SPHZ|GRA001763.t1, rna-gnl|WGS_SPHZ|GRA001763.t2, rna-gnl|WGS_SPHZ|GRA001763.t3, rna-gnl|WGS_SPHZ|GRA001763.t5	transcript_ONIVA08G23690.1	RUF027984.t1, RUF027984.t2, RUF027984.t3
3189	OG0003188	rna-XM_006660082.3, rna-XM_015840618.2	rna-XM_052309401.1	transcript_OGLUM08G16040.1, transcript_OGLUM08G16040.3	rna-gnl|WGS_SPHZ|GRA015964.t1	transcript_ONIVA08G16410.1, transcript_ONIVA08G16410.2, transcript_ONIVA08G16410.3	RUF027374.t1, RUF027374.t2, RUF027374.t3
3190	OG0003189	rna-XM_006660748.2, rna-XM_040526947.1	rna-XM_052308637.1, rna-XM_052311240.1	transcript_OGLUM08G22640.1, transcript_OGLUM09G16210.1	rna-gnl|WGS_SPHZ|GRA028571.t1, rna-gnl|WGS_SPHZ|GRA037714.t1	transcript_ONIVA08G24380.1, transcript_ONIVA09G16740.1	RUF028057.t1, RUF029940.t1
3191	OG0003190	rna-XM_006658973.3	rna-XM_052310647.1, rna-XM_052310648.1	transcript_OGLUM08G00700.1, transcript_OGLUM08G00700.2	rna-gnl|WGS_SPHZ|GRA005835.t1, rna-gnl|WGS_SPHZ|GRA005835.t2	transcript_ONIVA02G17290.1, transcript_ONIVA02G17290.2, transcript_ONIVA08G00630.1	RUF021189.t1, RUF025736.t1
3192	OG0003191	rna-XM_015840431.2	rna-XM_052308276.1, rna-XM_052310271.1, rna-XM_052310456.1	transcript_OGLUM08G04700.1, transcript_OGLUM08G04710.1, transcript_OGLUM08G04730.1	rna-gnl|WGS_SPHZ|GRA000398.t1, rna-gnl|WGS_SPHZ|GRA000399.t1	transcript_ONIVA08G04290.1, transcript_ONIVA08G04310.1	RUF026180.t1
3193	OG0003192	rna-XM_040527166.1	rna-XM_052309544.1	transcript_OGLUM08G16440.1, transcript_OGLUM08G16440.2, transcript_OGLUM08G16440.3, transcript_OGLUM08G16440.4, transcript_OGLUM08G16440.5, transcript_OGLUM08G16440.6, transcript_OGLUM08G16440.7	rna-gnl|WGS_SPHZ|GRA033166.t1	transcript_ONIVA08G16800.1	RUF027411.t1
3194	OG0003193	rna-XM_040527042.1	rna-XM_052308620.1	transcript_OGLUM08G05080.1, transcript_OGLUM08G05080.2, transcript_OGLUM08G05080.3	rna-gnl|WGS_SPHZ|GRA000436.t1, rna-gnl|WGS_SPHZ|GRA000436.t2, rna-gnl|WGS_SPHZ|GRA000436.t3	transcript_ONIVA08G04680.1, transcript_ONIVA08G04680.2	RUF026212.t1, RUF026212.t2
3195	OG0003194	rna-XM_006661521.3, rna-XM_015841296.2, rna-XM_015841297.2	rna-XM_052312231.1, rna-XM_052312232.1, rna-XM_052312233.1	transcript_OGLUM09G21280.1, transcript_OGLUM09G21280.2	rna-gnl|WGS_SPHZ|GRA011139.t1	transcript_ONIVA09G20970.1, transcript_ONIVA09G20970.2	RUF030414.t1
3196	OG0003195	rna-XM_006660895.3, rna-XM_040527578.1, rna-XM_040527579.1	rna-XM_052311551.1, rna-XM_052311553.1	transcript_OGLUM09G19700.1	rna-gnl|WGS_SPHZ|GRA008867.t1	transcript_ONIVA09G20330.1, transcript_ONIVA09G20330.2, transcript_ONIVA09G20330.3	RUF030285.t1, RUF030285.t2
3197	OG0003196	rna-XM_015841382.2, rna-XM_015841383.2, rna-XM_015841384.2, rna-XM_015841385.2	rna-XM_052312829.1	transcript_OGLUM09G15500.1, transcript_OGLUM09G15500.2	rna-gnl|WGS_SPHZ|GRA016486.t1	transcript_ONIVA09G15490.1, transcript_ONIVA09G15490.2	RUF029876.t1, RUF029876.t2
3198	OG0003197	rna-XM_006661290.3, rna-XM_040527666.1, rna-XM_040527667.1, rna-XM_040527668.1, rna-XM_040527669.1, rna-XM_040527855.1	rna-XM_052311223.1, rna-XM_052312817.1	transcript_OGLUM09G14650.1	rna-gnl|WGS_SPHZ|GRA024964.t1	transcript_ONIVA09G14590.1	RUF029790.t1
3199	OG0003198	rna-XM_006661022.3	rna-XM_052312670.1, rna-XM_052312671.1	transcript_OGLUM01G30270.1, transcript_OGLUM09G05010.1, transcript_OGLUM09G05010.2	-	transcript_ONIVA06G07620.1, transcript_ONIVA09G04450.1, transcript_ONIVA09G04450.2, transcript_ONIVA09G04450.3, transcript_ONIVA09G04450.4	RUF002863.t1
3200	OG0003199	rna-XM_006660904.3, rna-XM_006660905.3	rna-XM_052311416.1, rna-XM_052311418.1	transcript_OGLUM09G20090.1, transcript_OGLUM09G20090.2	rna-gnl|WGS_SPHZ|GRA008834.t1, rna-gnl|WGS_SPHZ|GRA008834.t2, rna-gnl|WGS_SPHZ|GRA008834.t3	transcript_ONIVA09G20520.1, transcript_ONIVA09G20520.2	RUF030305.t1
3201	OG0003200	rna-XM_040527863.1	rna-XM_052311839.1, rna-XM_052311840.1	transcript_OGLUM09G18620.1	rna-gnl|WGS_SPHZ|GRA027809.t1, rna-gnl|WGS_SPHZ|GRA027809.t2, rna-gnl|WGS_SPHZ|GRA027809.t3	transcript_ONIVA09G19180.1	RUF030162.t1, RUF030162.t2, RUF030162.t3, RUF030162.t4
3202	OG0003201	rna-XM_040527454.1, rna-XM_040527455.1	rna-XM_052311160.1, rna-XM_052311161.1	transcript_OGLUM09G14430.3, transcript_OGLUM09G14430.4	rna-gnl|WGS_SPHZ|GRA024940.t1, rna-gnl|WGS_SPHZ|GRA024940.t2	transcript_ONIVA09G14370.3, transcript_ONIVA09G14370.4	RUF029769.t1, RUF029769.t2
3203	OG0003202	rna-XM_006661414.3, rna-XM_040527864.1	rna-XM_052312841.1, rna-XM_052312842.1	transcript_OGLUM09G18140.1	rna-gnl|WGS_SPHZ|GRA010098.t1	transcript_ONIVA09G18590.1	RUF030117.t1, RUF030117.t2, RUF030117.t3, RUF030117.t4, RUF030117.t5
3204	OG0003203	rna-XM_006660388.3, rna-XM_006660389.3	rna-XM_052311817.1, rna-XM_052311818.1	transcript_OGLUM09G02590.1	rna-gnl|WGS_SPHZ|GRA024091.t1, rna-gnl|WGS_SPHZ|GRA024091.t2, rna-gnl|WGS_SPHZ|GRA024091.t3, rna-gnl|WGS_SPHZ|GRA034106.t1	transcript_ONIVA09G02220.1	RUF028542.t1, RUF028542.t2
3205	OG0003204	rna-XM_006660744.2	rna-XM_052310724.1, rna-XM_052310725.1	transcript_OGLUM09G16140.1, transcript_OGLUM09G16140.2	rna-gnl|WGS_SPHZ|GRA028580.t1	transcript_ONIVA09G16660.1, transcript_ONIVA09G16660.2, transcript_ONIVA09G16660.3, transcript_ONIVA09G16660.4, transcript_ONIVA09G16660.5	RUF029932.t1
3206	OG0003205	rna-XM_040527497.1	rna-XM_052310768.1, rna-XM_052310769.1, rna-XM_052310770.1	transcript_OGLUM02G10840.1, transcript_OGLUM09G20610.1, transcript_OGLUM09G20640.1	rna-gnl|WGS_SPHZ|GRA011202.t1, rna-gnl|WGS_SPHZ|GRA033286.t1	transcript_ONIVA03G00770.1	RUF030351.t1, RUF030355.t1
3207	OG0003206	rna-XM_006660614.3, rna-XM_015841102.2	rna-XM_052310757.1, rna-XM_052312953.1	transcript_OGLUM09G12810.1, transcript_OGLUM09G12820.1	rna-gnl|WGS_SPHZ|GRA009362.t1, rna-gnl|WGS_SPHZ|GRA009363.t1	transcript_ONIVA09G12860.1, transcript_ONIVA09G12930.1	RUF029598.t1, RUF029599.t1
3208	OG0003207	rna-XM_015841278.2, rna-XM_015841279.2	rna-XM_052312353.1, rna-XM_052312355.1, rna-XM_052312356.1, rna-XM_052312357.1	transcript_OGLUM09G17840.1, transcript_OGLUM09G17850.1, transcript_OGLUM09G17850.5	rna-gnl|WGS_SPHZ|GRA010068.t1	transcript_ONIVA09G18320.1	RUF030086.t1
3209	OG0003208	rna-XM_006660775.3	rna-XM_052311857.1	transcript_OGLUM09G16810.1, transcript_OGLUM09G16810.2, transcript_OGLUM09G16810.3	rna-gnl|WGS_SPHZ|GRA026549.t1	transcript_ONIVA09G17230.1, transcript_ONIVA09G17230.2, transcript_ONIVA09G17230.3, transcript_ONIVA09G17230.4, transcript_ONIVA09G17230.5	RUF029983.t1
3210	OG0003209	rna-XM_006660788.3	rna-XM_052311028.1, rna-XM_052311029.1, rna-XM_052311031.1	transcript_OGLUM09G17190.1, transcript_OGLUM09G17190.2	rna-gnl|WGS_SPHZ|GRA039185.t1	transcript_ONIVA09G17660.1, transcript_ONIVA09G17660.2	RUF030023.t1, RUF030023.t2, RUF030023.t3
3211	OG0003210	rna-XM_040527339.1, rna-XM_040527481.1	rna-XM_052312321.1, rna-XM_052312322.1	transcript_OGLUM09G14230.1, transcript_OGLUM09G14230.2	rna-gnl|WGS_SPHZ|GRA024920.t1, rna-gnl|WGS_SPHZ|GRA024921.t1	transcript_ONIVA09G14150.1, transcript_ONIVA09G14160.1	RUF029746.t1, RUF029747.t1
3212	OG0003211	rna-XM_006660767.3, rna-XM_040527817.1	rna-XM_052312707.1, rna-XM_052312708.1	transcript_OGLUM09G16570.1, transcript_OGLUM09G16570.2	rna-gnl|WGS_SPHZ|GRA028537.t1	transcript_ONIVA09G05290.1, transcript_ONIVA09G05290.2, transcript_ONIVA09G05290.3, transcript_ONIVA09G17140.1, transcript_ONIVA09G17140.2	-
3213	OG0003212	rna-XM_040527330.1	rna-XM_052279688.1, rna-XM_052280884.1	transcript_OGLUM11G12470.1, transcript_OGLUM11G12680.1	rna-gnl|WGS_SPHZ|GRA037410.t1, rna-gnl|WGS_SPHZ|GRA038803.t1, rna-gnl|WGS_SPHZ|GRA038805.t1	transcript_ONIVA08G14950.1, transcript_ONIVA11G12480.1	RUF033897.t1, RUF034741.t1
3214	OG0003213	rna-XM_006660505.3, rna-XM_015841268.2, rna-XM_040527469.1	rna-XM_052311711.1, rna-XM_052311712.1, rna-XM_052311713.1	transcript_OGLUM09G07850.1, transcript_OGLUM09G07850.2	-	transcript_ONIVA09G06510.1, transcript_ONIVA09G06510.2	RUF029059.t1, RUF029059.t2
3215	OG0003214	rna-XM_015841254.2, rna-XM_040527443.1	rna-XM_052312268.1, rna-XM_052312269.1, rna-XM_052312270.1	transcript_OGLUM09G17030.1, transcript_OGLUM09G17030.2	rna-gnl|WGS_SPHZ|GRA026528.t1	transcript_ONIVA09G17460.1, transcript_ONIVA09G17460.2	RUF030006.t1, RUF030006.t2
3216	OG0003215	rna-XM_006660656.3	rna-XM_052311277.1	transcript_OGLUM09G13800.1, transcript_OGLUM09G13800.2, transcript_OGLUM09G13800.3, transcript_OGLUM09G13800.4, transcript_OGLUM09G13800.5	rna-gnl|WGS_SPHZ|GRA021990.t1	transcript_ONIVA09G13810.1, transcript_ONIVA09G13810.2, transcript_ONIVA09G13810.3	RUF029706.t1
3217	OG0003216	rna-XM_015841131.2	rna-XM_052312019.1, rna-XM_052312020.1, rna-XM_052312021.1, rna-XM_052312022.1, rna-XM_052312023.1	transcript_OGLUM09G11000.1, transcript_OGLUM09G11000.2	-	transcript_ONIVA09G10270.1, transcript_ONIVA09G10270.2	RUF029406.t1, RUF029406.t2
3218	OG0003217	rna-XM_006661491.3	rna-XM_052307117.1, rna-XM_052307123.1, rna-XM_052310772.1	transcript_OGLUM01G17060.1, transcript_OGLUM09G20600.1	rna-gnl|WGS_SPHZ|GRA011203.t1, rna-gnl|WGS_SPHZ|GRA036383.t1	transcript_ONIVA01G17410.1, transcript_ONIVA01G17410.2, transcript_ONIVA01G17410.3	RUF001624.t1
3219	OG0003218	rna-XM_006660373.3, rna-XM_015841051.2	rna-XM_052311953.1, rna-XM_052311954.1	transcript_OGLUM09G02070.2	rna-gnl|WGS_SPHZ|GRA017897.t1, rna-gnl|WGS_SPHZ|GRA017897.t2, rna-gnl|WGS_SPHZ|GRA017897.t3	transcript_ONIVA09G01690.1	RUF028491.t1, RUF028491.t2, RUF028491.t3
3220	OG0003219	rna-XM_040527652.1	rna-XM_052299497.1	transcript_OGLUM05G13210.5, transcript_OGLUM05G13210.6	rna-gnl|WGS_SPHZ|GRA019817.t1	transcript_ONIVA05G13150.1, transcript_ONIVA05G13150.2, transcript_ONIVA05G13150.3	RUF017875.t1, RUF017876.t1, RUF017877.t1, RUF017904.t1
3221	OG0003220	rna-XM_006661073.3, rna-XM_040527568.1	rna-XM_052312186.1	transcript_OGLUM09G06790.1, transcript_OGLUM09G06790.2	rna-gnl|WGS_SPHZ|GRA031413.t1	transcript_ONIVA09G05620.1, transcript_ONIVA09G05620.2	RUF028956.t1, RUF028956.t2, RUF028956.t3, RUF028956.t4
3222	OG0003221	rna-XM_040527865.1	rna-XM_052311841.1, rna-XM_052311842.1, rna-XM_052312529.1	transcript_OGLUM09G19460.1, transcript_OGLUM09G19460.2, transcript_OGLUM09G19460.3	rna-gnl|WGS_SPHZ|GRA008891.t1	transcript_ONIVA09G20090.1	RUF030257.t1, RUF030258.t1, RUF030259.t1
3223	OG0003222	rna-XM_006660884.2, rna-XM_015841376.2	rna-XM_052311943.1, rna-XM_052311944.1	transcript_OGLUM09G19360.1, transcript_OGLUM09G19360.2, transcript_OGLUM09G19360.3	rna-gnl|WGS_SPHZ|GRA004637.t1	transcript_ONIVA09G19990.1, transcript_ONIVA09G19990.2, transcript_ONIVA09G19990.3	RUF030249.t1
3224	OG0003223	rna-XM_006660390.3	rna-XM_052312588.1, rna-XM_052312589.1, rna-XM_052312590.1	transcript_OGLUM09G02670.1, transcript_OGLUM09G02670.2, transcript_OGLUM09G02670.3	rna-gnl|WGS_SPHZ|GRA031967.t1	transcript_ONIVA09G02330.1, transcript_ONIVA09G02330.2	RUF028547.t1, RUF028547.t2
3225	OG0003224	rna-XM_006661472.2	rna-XM_052306032.1, rna-XM_052310695.1	transcript_OGLUM07G04700.1, transcript_OGLUM09G20200.3	rna-gnl|WGS_SPHZ|GRA008849.t1, rna-gnl|WGS_SPHZ|GRA008849.t2	transcript_ONIVA09G20610.1, transcript_ONIVA09G20610.2, transcript_ONIVA09G20610.3, transcript_ONIVA09G20610.4	RUF030315.t1
3226	OG0003225	rna-XM_040527372.1, rna-XM_040529643.1	rna-XM_052311755.1	transcript_OGLUM09G15840.1, transcript_OGLUM12G16430.1	rna-gnl|WGS_SPHZ|GRA003443.t1	transcript_ONIVA07G23840.1, transcript_ONIVA09G15830.1, transcript_ONIVA12G14400.1	RUF025238.t1, RUF029907.t1, RUF036907.t1
3227	OG0003226	rna-XM_015841740.2	rna-XM_052313585.1	transcript_OGLUM10G02730.1, transcript_OGLUM10G02730.2, transcript_OGLUM10G02730.3	rna-gnl|WGS_SPHZ|GRA032819.t1, rna-gnl|WGS_SPHZ|GRA032821.t1	transcript_ONIVA07G01680.2, transcript_ONIVA07G01680.3, transcript_ONIVA07G01680.4, transcript_ONIVA07G01680.5	RUF030706.t1
3228	OG0003227	rna-XM_006661777.3	rna-XM_052313791.1, rna-XM_052313792.1	transcript_OGLUM10G12270.1, transcript_OGLUM10G12270.2	rna-gnl|WGS_SPHZ|GRA025997.t1, rna-gnl|WGS_SPHZ|GRA025997.t2, rna-gnl|WGS_SPHZ|GRA025997.t3, rna-gnl|WGS_SPHZ|GRA025997.t4	transcript_ONIVA10G12260.1, transcript_ONIVA10G12260.2	RUF031894.t1
3229	OG0003228	rna-XM_040528429.1	rna-XM_052313678.1, rna-XM_052313679.1	transcript_OGLUM10G18300.1	rna-gnl|WGS_SPHZ|GRA006122.t1, rna-gnl|WGS_SPHZ|GRA006122.t2, rna-gnl|WGS_SPHZ|GRA006122.t3	transcript_ONIVA10G20730.1, transcript_ONIVA10G20730.2, transcript_ONIVA10G20730.3	RUF032515.t1, RUF032516.t1
3230	OG0003229	rna-XM_040528471.1	rna-XM_052278617.1, rna-XM_052303477.1	transcript_OGLUM06G08770.1, transcript_OGLUM06G17040.1, transcript_OGLUM10G01090.1	rna-gnl|WGS_SPHZ|GRA016454.t1	transcript_ONIVA06G09470.1, transcript_ONIVA06G18870.1, transcript_ONIVA10G01450.1	RUF020474.t1, RUF021376.t1
3231	OG0003230	rna-XM_006662435.3	rna-XM_052279008.1	transcript_OGLUM10G15020.1	rna-gnl|WGS_SPHZ|GRA010721.t1, rna-gnl|WGS_SPHZ|GRA010721.t2, rna-gnl|WGS_SPHZ|GRA010721.t3, rna-gnl|WGS_SPHZ|GRA010721.t4, rna-gnl|WGS_SPHZ|GRA010721.t5, rna-gnl|WGS_SPHZ|GRA010721.t6	transcript_ONIVA04G21370.1, transcript_ONIVA04G21370.2	RUF032201.t1
3232	OG0003231	rna-XM_040528373.1	rna-XM_052313504.1, rna-XM_052313505.1, rna-XM_052313506.1, rna-XM_052313507.1, rna-XM_052313508.1	transcript_OGLUM10G04620.1	rna-gnl|WGS_SPHZ|GRA011131.t1	transcript_ONIVA07G10230.1, transcript_ONIVA07G10230.2	RUF031019.t1, RUF031019.t2
3233	OG0003232	rna-XM_006661974.2, rna-XM_040528188.1	rna-XM_052278526.1, rna-XM_052278849.1	transcript_OGLUM10G18080.1, transcript_OGLUM10G18090.1	rna-gnl|WGS_SPHZ|GRA006098.t1, rna-gnl|WGS_SPHZ|GRA006099.t1	transcript_ONIVA10G20530.1, transcript_ONIVA10G20540.1	RUF032497.t1, RUF032498.t1
3234	OG0003233	rna-XM_006661666.3, rna-XM_015841693.2	rna-XM_052313399.1	transcript_OGLUM10G08320.1, transcript_OGLUM10G08320.2	rna-gnl|WGS_SPHZ|GRA009287.t1, rna-gnl|WGS_SPHZ|GRA013074.t1, rna-gnl|WGS_SPHZ|GRA013074.t2, rna-gnl|WGS_SPHZ|GRA017793.t1	transcript_ONIVA06G25570.1, transcript_ONIVA06G25570.2	RUF031456.t1
3235	OG0003234	rna-XM_040528002.1	rna-XM_052313021.1, rna-XM_052313022.1, rna-XM_052313023.1	transcript_OGLUM10G11260.2, transcript_OGLUM10G11260.3, transcript_OGLUM10G11260.4, transcript_OGLUM10G11260.5	rna-gnl|WGS_SPHZ|GRA011895.t1, rna-gnl|WGS_SPHZ|GRA011895.t2	transcript_ONIVA10G10690.1	RUF031764.t1
3236	OG0003235	rna-XM_006662034.3, rna-XM_040528163.1, rna-XM_040528164.1	rna-XM_052313647.1, rna-XM_052313648.1, rna-XM_052313649.1	transcript_OGLUM10G19440.1, transcript_OGLUM10G19440.4	rna-gnl|WGS_SPHZ|GRA034252.t1, rna-gnl|WGS_SPHZ|GRA034253.t1	transcript_ONIVA10G21920.1	RUF032647.t1
3237	OG0003236	rna-XM_040527980.1, rna-XM_040528501.1, rna-XM_040528502.1	rna-XM_052278467.1	transcript_OGLUM10G07220.1, transcript_OGLUM10G07940.1	rna-gnl|WGS_SPHZ|GRA032242.t1	transcript_ONIVA10G06970.1, transcript_ONIVA10G06980.1, transcript_ONIVA10G06990.1	RUF031332.t1, RUF031333.t1
3238	OG0003237	rna-XM_006662403.3, rna-XM_015841831.1, rna-XM_015841832.1, rna-XM_015841833.2, rna-XM_015841834.2, rna-XM_015841835.2, rna-XM_015841836.2, rna-XM_015841837.1	rna-XM_052313267.1	transcript_OGLUM10G14080.1	rna-gnl|WGS_SPHZ|GRA011556.t1	-	RUF032096.t1
3239	OG0003238	rna-XM_006662200.2, rna-XM_015841725.1, rna-XM_015841726.1, rna-XM_015841727.1, rna-XM_015841728.1, rna-XM_015841729.1	rna-XM_052278458.1, rna-XM_052278459.1	transcript_OGLUM05G23260.1	rna-gnl|WGS_SPHZ|GRA016141.t1	-	RUF031112.t1, RUF031113.t1
3240	OG0003239	rna-XM_006661992.3, rna-XM_015841843.2, rna-XM_015841844.2, rna-XM_040528122.1	rna-XM_052278133.1, rna-XM_052278134.1, rna-XM_052278136.1	transcript_OGLUM10G18460.1, transcript_OGLUM10G18460.2	rna-gnl|WGS_SPHZ|GRA006143.t1	transcript_ONIVA10G20900.1	RUF032539.t1
3241	OG0003240	rna-XM_006661659.3, rna-XM_015841976.2	rna-XM_052277818.1	transcript_OGLUM10G07400.1, transcript_OGLUM10G07400.3, transcript_OGLUM10G07400.4, transcript_OGLUM10G07400.5	rna-gnl|WGS_SPHZ|GRA003208.t1, rna-gnl|WGS_SPHZ|GRA003208.t2	transcript_ONIVA10G07150.2, transcript_ONIVA10G07150.3	RUF031356.t2
3242	OG0003241	rna-XM_006661585.3, rna-XM_006661586.2, rna-XM_015841925.2	rna-XM_052313824.1, rna-XM_052313825.1, rna-XM_052313826.1	transcript_OGLUM10G03210.1, transcript_OGLUM10G03210.2	-	transcript_ONIVA10G03240.1, transcript_ONIVA10G03240.2, transcript_ONIVA10G03240.3	RUF030773.t1
3243	OG0003242	rna-XM_040527995.1	rna-XM_052313225.1	transcript_OGLUM10G10060.1	rna-gnl|WGS_SPHZ|GRA006667.t1, rna-gnl|WGS_SPHZ|GRA006667.t2, rna-gnl|WGS_SPHZ|GRA006667.t3	transcript_ONIVA10G09550.1	RUF031655.t1, RUF031655.t2, RUF031655.t3, RUF031655.t4, RUF031655.t5
3244	OG0003243	rna-XM_040528432.1, rna-XM_040528443.1	rna-XM_052278825.1, rna-XM_052313220.1	transcript_OGLUM10G08460.1	rna-gnl|WGS_SPHZ|GRA017758.t1, rna-gnl|WGS_SPHZ|GRA017759.t1	transcript_ONIVA10G08310.1, transcript_ONIVA10G08320.1	RUF031480.t1, RUF031481.t1, RUF031482.t1
3245	OG0003244	rna-XM_015841489.1	rna-XM_052307774.1, rna-XM_052307775.1, rna-XM_052307776.1, rna-XM_052307777.1, rna-XM_052307778.1	transcript_OGLUM07G09330.1	-	transcript_ONIVA07G08800.1, transcript_ONIVA07G08800.2, transcript_ONIVA07G08800.3, transcript_ONIVA07G08800.4, transcript_ONIVA07G08800.5	-
3246	OG0003245	rna-XM_006661762.3, rna-XM_040528080.1	rna-XM_052277752.1	transcript_OGLUM10G11870.1, transcript_OGLUM10G11870.2	rna-gnl|WGS_SPHZ|GRA039314.t1	transcript_ONIVA10G11380.1, transcript_ONIVA10G11380.2, transcript_ONIVA10G11380.3, transcript_ONIVA10G11380.4, transcript_ONIVA10G11380.5	RUF031843.t1
3247	OG0003246	rna-XM_006662386.2, rna-XM_040528491.1	rna-XM_052278422.1	transcript_OGLUM10G13310.1, transcript_OGLUM10G13310.2	rna-gnl|WGS_SPHZ|GRA021616.t1, rna-gnl|WGS_SPHZ|GRA021616.t2, rna-gnl|WGS_SPHZ|GRA021616.t3, rna-gnl|WGS_SPHZ|GRA021616.t4, rna-gnl|WGS_SPHZ|GRA021616.t5	transcript_ONIVA10G14870.1	RUF032002.t1
3248	OG0003247	rna-XM_006662554.3, rna-XM_015841730.2	rna-XM_052277745.1, rna-XM_052277746.1, rna-XM_052277747.1, rna-XM_052277748.1	transcript_OGLUM10G19130.1, transcript_OGLUM10G19130.2	rna-gnl|WGS_SPHZ|GRA030364.t1, rna-gnl|WGS_SPHZ|GRA030364.t2	transcript_ONIVA10G21620.3	RUF032608.t1
3249	OG0003248	rna-XM_040528014.1	rna-XM_052313258.1	transcript_OGLUM10G12740.1, transcript_OGLUM10G12740.2, transcript_OGLUM10G12740.3, transcript_OGLUM10G12740.4, transcript_OGLUM10G12740.5	rna-gnl|WGS_SPHZ|GRA033180.t1, rna-gnl|WGS_SPHZ|GRA033180.t2	transcript_ONIVA10G13080.1, transcript_ONIVA10G13080.2	RUF031941.t1
3250	OG0003249	rna-XM_015841421.2	rna-XM_052278841.1, rna-XM_052278842.1	transcript_OGLUM10G05010.1	rna-gnl|WGS_SPHZ|GRA019605.t1, rna-gnl|WGS_SPHZ|GRA019605.t2, rna-gnl|WGS_SPHZ|GRA019605.t3, rna-gnl|WGS_SPHZ|GRA019605.t4	transcript_ONIVA10G04590.1, transcript_ONIVA10G04590.2	RUF031066.t1, RUF031066.t2
3251	OG0003250	rna-XM_006661769.3	rna-XM_052278423.1, rna-XM_052278424.1	transcript_OGLUM10G12060.1, transcript_OGLUM10G12060.2, transcript_OGLUM10G12060.3, transcript_OGLUM10G12060.4, transcript_OGLUM10G12060.5	rna-gnl|WGS_SPHZ|GRA025977.t1	transcript_ONIVA10G11600.1, transcript_ONIVA10G11600.2	RUF031861.t1
3252	OG0003251	rna-XM_015841985.2	rna-XM_052278122.1, rna-XM_052278123.1	transcript_OGLUM10G11240.1, transcript_OGLUM10G11240.3, transcript_OGLUM10G11240.4, transcript_OGLUM10G11240.5	rna-gnl|WGS_SPHZ|GRA010511.t1	transcript_ONIVA10G10670.1, transcript_ONIVA10G10670.2, transcript_ONIVA10G10670.3, transcript_ONIVA10G10670.4	-
3253	OG0003252	rna-XM_006662166.3	rna-XM_052313658.1, rna-XM_052313659.1	transcript_OGLUM10G04180.1, transcript_OGLUM10G04180.2	rna-gnl|WGS_SPHZ|GRA028737.t1, rna-gnl|WGS_SPHZ|GRA028737.t2, rna-gnl|WGS_SPHZ|GRA028737.t3, rna-gnl|WGS_SPHZ|GRA028737.t4	transcript_ONIVA10G17870.1, transcript_ONIVA10G17870.2	RUF030932.t1
3254	OG0003253	rna-XM_006662462.3	rna-XM_052313700.1, rna-XM_052313701.1, rna-XM_052313702.1	transcript_OGLUM10G16120.1, transcript_OGLUM10G16120.2, transcript_OGLUM10G16120.3, transcript_OGLUM10G16120.4	rna-gnl|WGS_SPHZ|GRA032974.t1	transcript_ONIVA10G18100.1, transcript_ONIVA10G18100.2	RUF032309.t1
3255	OG0003254	rna-XM_040528063.1	rna-XM_052313633.1, rna-XM_052313634.1	transcript_OGLUM10G13020.1, transcript_OGLUM10G13020.3	rna-gnl|WGS_SPHZ|GRA021574.t1, rna-gnl|WGS_SPHZ|GRA021574.t2	transcript_ONIVA10G14510.1, transcript_ONIVA10G14510.2, transcript_ONIVA10G14510.3	RUF031971.t1, RUF031971.t2
3256	OG0003255	rna-XM_006661883.2	rna-XM_052278495.1	transcript_OGLUM10G15340.1, transcript_OGLUM10G15340.2	rna-gnl|WGS_SPHZ|GRA010687.t1, rna-gnl|WGS_SPHZ|GRA010687.t2, rna-gnl|WGS_SPHZ|GRA010687.t3	transcript_ONIVA04G21730.2, transcript_ONIVA04G21730.3, transcript_ONIVA04G21730.7, transcript_ONIVA04G21730.8	RUF032234.t1
3257	OG0003256	rna-XM_006662596.3, rna-XM_006664810.3	rna-XM_052279646.1, rna-XM_052283236.1	transcript_OGLUM11G00740.1, transcript_OGLUM12G00700.1	rna-gnl|WGS_SPHZ|GRA004369.t1, rna-gnl|WGS_SPHZ|GRA007679.t1	transcript_ONIVA11G00400.1, transcript_ONIVA11G00730.1	RUF032710.t1, RUF035446.t1
3258	OG0003257	rna-XM_006663749.3, rna-XM_006663750.3, rna-XM_040528668.1, rna-XM_040528669.1	rna-XM_052280465.1, rna-XM_052280466.1	transcript_OGLUM11G02650.1	rna-gnl|WGS_SPHZ|GRA024447.t1, rna-gnl|WGS_SPHZ|GRA034552.t1	transcript_ONIVA11G03430.1	RUF032950.t1, RUF032950.t2
3259	OG0003258	rna-XM_040528984.1, rna-XM_040529349.1	rna-XM_052280715.1, rna-XM_052283464.1	transcript_OGLUM11G00220.1, transcript_OGLUM12G00210.1	rna-gnl|WGS_SPHZ|GRA030182.t1, rna-gnl|WGS_SPHZ|GRA033924.t1	transcript_ONIVA12G00290.1, transcript_ONIVA12G00380.1	RUF035336.t1, RUF035411.t1
3260	OG0003259	rna-XM_006663528.2	rna-XM_052279260.1, rna-XM_052279261.1, rna-XM_052279262.1	transcript_OGLUM11G18770.1	rna-gnl|WGS_SPHZ|GRA004955.t1, rna-gnl|WGS_SPHZ|GRA004955.t2, rna-gnl|WGS_SPHZ|GRA004955.t3, rna-gnl|WGS_SPHZ|GRA004955.t4, rna-gnl|WGS_SPHZ|GRA004955.t5	transcript_ONIVA11G18940.1	RUF034717.t1
3261	OG0003260	rna-XM_040528993.1, rna-XM_040529645.1	rna-XM_052279203.1, rna-XM_052282000.1	transcript_OGLUM11G00170.1	rna-gnl|WGS_SPHZ|GRA008072.t1, rna-gnl|WGS_SPHZ|GRA024276.t1, rna-gnl|WGS_SPHZ|GRA033930.t1	transcript_ONIVA12G00090.1, transcript_ONIVA12G15740.1	RUF035343.t1, RUF035402.t1
3262	OG0003261	rna-XM_006663274.3, rna-XM_015842130.2, rna-XM_015842131.2	rna-XM_052279341.1, rna-XM_052279343.1, rna-XM_052279344.1	transcript_OGLUM11G08200.1, transcript_OGLUM11G08210.1	rna-gnl|WGS_SPHZ|GRA008615.t1, rna-gnl|WGS_SPHZ|GRA008616.t1	transcript_ONIVA11G08550.1	RUF033530.t1
3263	OG0003262	rna-XM_006663259.3, rna-XM_006663261.1	rna-XM_052280769.1, rna-XM_052281019.1	transcript_OGLUM11G07740.1, transcript_OGLUM11G07750.1	rna-gnl|WGS_SPHZ|GRA008552.t1	transcript_ONIVA11G08110.1, transcript_ONIVA11G08120.1	RUF033480.t1, RUF033481.t1, RUF033482.t1
3264	OG0003263	rna-XM_006662889.3, rna-XM_040528539.1, rna-XM_040528857.1	rna-XM_052279546.1, rna-XM_052279547.1	transcript_OGLUM11G14030.1	rna-gnl|WGS_SPHZ|GRA006807.t1, rna-gnl|WGS_SPHZ|GRA006809.t1, rna-gnl|WGS_SPHZ|GRA012399.t1	transcript_ONIVA11G13900.1	RUF034122.t1, RUF034131.t1
3265	OG0003264	rna-XM_006663430.3, rna-XM_015842612.2	rna-XM_052280509.1	transcript_OGLUM11G15270.1, transcript_OGLUM11G15270.2, transcript_OGLUM11G15270.3	rna-gnl|WGS_SPHZ|GRA032439.t1, rna-gnl|WGS_SPHZ|GRA032439.t2, rna-gnl|WGS_SPHZ|GRA032439.t3	transcript_ONIVA12G05370.1	RUF034265.t1, RUF034265.t2
3266	OG0003265	rna-XM_006663506.2, rna-XM_040529060.1	-	-	rna-gnl|WGS_SPHZ|GRA003661.t1, rna-gnl|WGS_SPHZ|GRA003677.t1, rna-gnl|WGS_SPHZ|GRA003679.t1, rna-gnl|WGS_SPHZ|GRA003681.t1, rna-gnl|WGS_SPHZ|GRA003687.t1, rna-gnl|WGS_SPHZ|GRA003688.t1, rna-gnl|WGS_SPHZ|GRA003689.t1, rna-gnl|WGS_SPHZ|GRA003691.t1	transcript_ONIVA04G04820.1	RUF034510.t1
3267	OG0003266	rna-XM_015842579.2, rna-XM_015842580.2	rna-XM_052280327.1	transcript_OGLUM11G08900.1, transcript_OGLUM11G08900.2, transcript_OGLUM11G08900.3	rna-gnl|WGS_SPHZ|GRA009940.t1	transcript_ONIVA11G09240.1, transcript_ONIVA11G09240.2, transcript_ONIVA11G09240.3, transcript_ONIVA11G09240.4	RUF033623.t1
3268	OG0003267	rna-XM_006662632.3, rna-XM_006663708.3	rna-XM_052279498.1, rna-XM_052283531.1	transcript_OGLUM11G01360.1, transcript_OGLUM12G01900.1	rna-gnl|WGS_SPHZ|GRA021176.t1	transcript_ONIVA11G01670.1, transcript_ONIVA12G01180.1, transcript_ONIVA12G01180.2	RUF032824.t1, RUF035520.t1
3269	OG0003268	rna-XM_006664795.3, rna-XM_040529010.1, rna-XM_040529011.1, rna-XM_040529012.1	rna-XM_052280832.1	transcript_OGLUM11G09740.1, transcript_OGLUM11G09740.2	rna-gnl|WGS_SPHZ|GRA017585.t1	transcript_ONIVA11G10340.1, transcript_ONIVA11G10340.2, transcript_ONIVA11G10340.3	RUF033672.t1
3270	OG0003269	rna-XM_006662658.3, rna-XM_006663738.3	rna-XM_052280725.1, rna-XM_052280726.1, rna-XM_052283093.1	transcript_OGLUM11G01960.1, transcript_OGLUM11G01960.2, transcript_OGLUM11G01960.3, transcript_OGLUM12G02630.1	rna-gnl|WGS_SPHZ|GRA015785.t1	transcript_ONIVA11G02470.1	RUF032872.t1
3271	OG0003270	rna-XM_006663033.3, rna-XM_040528651.1, rna-XM_040528652.1	rna-XM_052280046.1, rna-XM_052280047.1	transcript_OGLUM11G21270.1, transcript_OGLUM11G21270.2	rna-gnl|WGS_SPHZ|GRA019736.t1, rna-gnl|WGS_SPHZ|GRA019736.t2	transcript_ONIVA11G22270.1, transcript_ONIVA11G22270.2	RUF038487.t1
3272	OG0003271	rna-XM_006662776.3, rna-XM_006662777.3, rna-XM_006662778.3, rna-XM_015842610.2, rna-XM_015842611.2	rna-XM_052278752.1, rna-XM_052278753.1	transcript_OGLUM10G00540.1, transcript_OGLUM11G16450.1	-	transcript_ONIVA10G00990.1, transcript_ONIVA11G16800.1	RUF034404.t1
3273	OG0003272	rna-XM_006662614.2, rna-XM_006664218.3	rna-XM_052280307.1, rna-XM_052280308.1, rna-XM_052282807.1, rna-XM_052282808.1	transcript_OGLUM12G01380.1	rna-gnl|WGS_SPHZ|GRA007650.t1, rna-gnl|WGS_SPHZ|GRA025235.t1	transcript_ONIVA11G01030.1	RUF032750.t1, RUF035477.t1
3274	OG0003273	rna-XM_006662977.3, rna-XM_006662978.3, rna-XM_006662979.3	rna-XM_052279263.1, rna-XM_052279264.1, rna-XM_052279266.1	transcript_OGLUM11G18780.1, transcript_OGLUM11G18780.2, transcript_OGLUM11G18780.3	rna-gnl|WGS_SPHZ|GRA004954.t1	transcript_ONIVA11G18950.1, transcript_ONIVA11G18950.2	-
3275	OG0003274	rna-XM_006663096.2, rna-XM_006663684.3	rna-XM_052283335.1, rna-XM_052283336.1	transcript_OGLUM12G01250.1, transcript_OGLUM12G01320.1	rna-gnl|WGS_SPHZ|GRA007651.t1, rna-gnl|WGS_SPHZ|GRA025236.t1	transcript_ONIVA11G01010.1, transcript_ONIVA12G00800.1	RUF032749.t1, RUF035474.t1
3276	OG0003275	rna-XM_006662595.2, rna-XM_006664802.2, rna-XM_006664803.1	rna-XM_052279647.1, rna-XM_052283573.1, rna-XM_052283574.1	transcript_OGLUM11G00730.1, transcript_OGLUM12G00680.1	-	transcript_ONIVA11G00390.1, transcript_ONIVA11G00720.1	RUF032709.t1, RUF035445.t1
3277	OG0003276	rna-XM_040528751.1, rna-XM_040528752.1	rna-XM_052281481.1	transcript_OGLUM11G21570.1, transcript_OGLUM11G21570.2, transcript_OGLUM11G21590.1, transcript_OGLUM11G21590.2	rna-gnl|WGS_SPHZ|GRA019782.t1	transcript_ONIVA05G09960.1, transcript_ONIVA11G22460.1	RUF035161.t1, RUF035171.t1
3278	OG0003277	rna-XM_006663142.3, rna-XM_006663753.3	rna-XM_052279873.1, rna-XM_052283425.1	transcript_OGLUM11G02740.1, transcript_OGLUM12G03430.1	rna-gnl|WGS_SPHZ|GRA017130.t1, rna-gnl|WGS_SPHZ|GRA024437.t1	transcript_ONIVA11G03510.1, transcript_ONIVA12G02420.1	RUF032956.t1, RUF035697.t1
3279	OG0003278	rna-XM_006662662.3, rna-XM_006663744.3	rna-XM_052281196.1, rna-XM_052282055.1	transcript_OGLUM11G02240.1, transcript_OGLUM12G02970.1	rna-gnl|WGS_SPHZ|GRA022022.t1, rna-gnl|WGS_SPHZ|GRA034295.t1	transcript_ONIVA11G02930.1, transcript_ONIVA12G01880.1	RUF032904.t1, RUF035637.t1
3280	OG0003279	rna-XM_040528774.1, rna-XM_040529836.1	rna-XM_052281164.1, rna-XM_052283858.1	transcript_OGLUM11G02400.1, transcript_OGLUM12G03040.1	rna-gnl|WGS_SPHZ|GRA034304.t1, rna-gnl|WGS_SPHZ|GRA038313.t1, rna-gnl|WGS_SPHZ|GRA038313.t2	transcript_ONIVA12G01960.1	RUF032917.t1, RUF035646.t1
3281	OG0003280	rna-XM_006662799.3, rna-XM_015842595.2	rna-XM_052279974.1, rna-XM_052279975.1	transcript_OGLUM11G12110.1	rna-gnl|WGS_SPHZ|GRA032403.t1, rna-gnl|WGS_SPHZ|GRA032403.t2	transcript_ONIVA11G11910.1, transcript_ONIVA11G11910.2	RUF033861.t1, RUF033861.t2, RUF033861.t3
3282	OG0003281	rna-XM_006663503.3, rna-XM_015842689.2	rna-XM_052280918.1	transcript_OGLUM11G18050.1, transcript_OGLUM11G18050.2	rna-gnl|WGS_SPHZ|GRA003654.t1	transcript_ONIVA11G18270.1, transcript_ONIVA11G18270.2	RUF034620.t1, RUF034620.t2, RUF034620.t3, RUF034620.t4
3283	OG0003282	rna-XM_006662631.3, rna-XM_006663707.3	rna-XM_052281506.1, rna-XM_052283794.1	transcript_OGLUM11G01350.1, transcript_OGLUM12G01890.1	rna-gnl|WGS_SPHZ|GRA029354.t1	transcript_ONIVA11G01660.1, transcript_ONIVA11G01660.2, transcript_ONIVA12G01170.1	RUF032823.t1, RUF035519.t1
3284	OG0003283	rna-XM_006663168.2, rna-XM_040528595.1	rna-XM_052281238.1	transcript_OGLUM11G03400.1	rna-gnl|WGS_SPHZ|GRA022555.t1, rna-gnl|WGS_SPHZ|GRA022555.t2	transcript_ONIVA07G22710.1	RUF033025.t1, RUF033025.t2, RUF033025.t3, RUF033025.t4, RUF033025.t5
3285	OG0003284	rna-XM_040529046.1	rna-XM_052280904.1, rna-XM_052283360.1	transcript_OGLUM11G01540.1	rna-gnl|WGS_SPHZ|GRA005195.t1, rna-gnl|WGS_SPHZ|GRA015833.t1, rna-gnl|WGS_SPHZ|GRA016065.t1, rna-gnl|WGS_SPHZ|GRA021146.t1, rna-gnl|WGS_SPHZ|GRA037923.t1	transcript_ONIVA03G39580.1, transcript_ONIVA11G01850.1	RUF032840.t1
3286	OG0003285	rna-XM_006662973.3	rna-XM_052279314.1, rna-XM_052301399.1	transcript_OGLUM05G09350.1, transcript_OGLUM11G18680.1, transcript_OGLUM11G18680.2, transcript_OGLUM11G18680.3	-	transcript_ONIVA11G09450.1, transcript_ONIVA11G09450.2, transcript_ONIVA11G18860.1, transcript_ONIVA11G18860.2	RUF034707.t1
3287	OG0003286	rna-XM_040528823.1, rna-XM_040528943.1	rna-XM_052280922.1, rna-XM_052309196.1	transcript_OGLUM01G00060.3, transcript_OGLUM11G13120.1	rna-gnl|WGS_SPHZ|GRA026358.t1, rna-gnl|WGS_SPHZ|GRA038233.t1	transcript_ONIVA01G00150.1, transcript_ONIVA11G05110.1	RUF000033.t1, RUF033980.t1
3288	OG0003287	rna-XM_015842480.2	rna-XM_052281252.1	transcript_OGLUM11G04930.1, transcript_OGLUM11G04930.2	rna-gnl|WGS_SPHZ|GRA001874.t1, rna-gnl|WGS_SPHZ|GRA001874.t2	transcript_ONIVA11G05470.1, transcript_ONIVA11G05470.2, transcript_ONIVA11G05470.3, transcript_ONIVA11G05470.4	RUF033191.t1, RUF033191.t2
3289	OG0003288	rna-XM_006662971.3, rna-XM_015842645.2	rna-XM_052281282.1, rna-XM_052281283.1, rna-XM_052281284.1	transcript_OGLUM11G18540.1, transcript_OGLUM11G18540.2, transcript_OGLUM11G18540.3	rna-gnl|WGS_SPHZ|GRA004982.t1	transcript_ONIVA06G20800.1, transcript_ONIVA06G20800.2	RUF034689.t1
3290	OG0003289	rna-XM_015842240.2, rna-XM_040528887.1	rna-XM_052280381.1	transcript_OGLUM11G20030.1	rna-gnl|WGS_SPHZ|GRA014556.t1, rna-gnl|WGS_SPHZ|GRA014556.t2, rna-gnl|WGS_SPHZ|GRA014556.t3	transcript_ONIVA11G20650.1, transcript_ONIVA11G20650.2	RUF034882.t1, RUF034882.t2, RUF034882.t3
3291	OG0003290	rna-XM_006662594.3, rna-XM_006664801.3	rna-XM_052279750.1, rna-XM_052283228.1	transcript_OGLUM12G00660.1, transcript_OGLUM12G00660.2	rna-gnl|WGS_SPHZ|GRA021725.t1, rna-gnl|WGS_SPHZ|GRA021725.t2	transcript_ONIVA09G18910.1, transcript_ONIVA11G00360.1, transcript_ONIVA11G00360.2	RUF035292.t1
3292	OG0003291	rna-XM_006662585.3, rna-XM_006663649.3	rna-XM_052280309.1, rna-XM_052282777.1	transcript_OGLUM12G00330.1	rna-gnl|WGS_SPHZ|GRA030174.t1, rna-gnl|WGS_SPHZ|GRA033915.t1	transcript_ONIVA11G00040.1, transcript_ONIVA11G00040.2, transcript_ONIVA12G00420.1	RUF035328.t1, RUF035419.t1
3293	OG0003292	rna-XM_006663010.2	rna-XM_052279404.1, rna-XM_052306669.1	transcript_OGLUM01G38200.1, transcript_OGLUM01G48450.1	rna-gnl|WGS_SPHZ|GRA009282.t1, rna-gnl|WGS_SPHZ|GRA037630.t1	transcript_ONIVA01G38740.1, transcript_ONIVA01G50130.1	RUF004645.t1, RUF013269.t1, RUF034899.t1
3294	OG0003293	rna-XM_006662589.2, rna-XM_006663652.3	rna-XM_052280979.1, rna-XM_052283580.1	transcript_OGLUM12G00320.1, transcript_OGLUM12G00320.2, transcript_OGLUM12G00320.3	rna-gnl|WGS_SPHZ|GRA030171.t1, rna-gnl|WGS_SPHZ|GRA033912.t1	transcript_ONIVA12G00450.1	RUF035324.t1, RUF035421.t1
3295	OG0003294	rna-XM_006662656.3, rna-XM_006664249.3	rna-XM_052280177.1, rna-XM_052280178.1, rna-XM_052282559.1, rna-XM_052282560.1	-	rna-gnl|WGS_SPHZ|GRA015789.t1, rna-gnl|WGS_SPHZ|GRA039610.t1	transcript_ONIVA11G02270.1, transcript_ONIVA11G02270.2	RUF032871.t1, RUF035597.t1
3296	OG0003295	rna-XM_006662985.2, rna-XM_015843264.1	rna-XM_052279437.1, rna-XM_052283401.1	transcript_OGLUM11G19230.1, transcript_OGLUM12G14360.1	rna-gnl|WGS_SPHZ|GRA004931.t1, rna-gnl|WGS_SPHZ|GRA029340.t1	transcript_ONIVA11G19700.1, transcript_ONIVA12G12980.1	RUF034805.t1, RUF034805.t2
3297	OG0003296	rna-XM_006662998.3, rna-XM_006663976.2, rna-XM_006663977.2	rna-XM_052281152.1, rna-XM_052283867.1	transcript_OGLUM11G19840.1, transcript_OGLUM12G14550.1	rna-gnl|WGS_SPHZ|GRA026754.t1, rna-gnl|WGS_SPHZ|GRA028707.t1	transcript_ONIVA11G20290.1, transcript_ONIVA12G13170.1	RUF034846.t1
3298	OG0003297	rna-XM_006663688.3, rna-XM_015842296.2	rna-XM_052280885.1, rna-XM_052283060.1	transcript_OGLUM11G00900.1	rna-gnl|WGS_SPHZ|GRA007636.t1, rna-gnl|WGS_SPHZ|GRA025228.t1, rna-gnl|WGS_SPHZ|GRA025228.t2	transcript_ONIVA11G01120.1	RUF032761.t1, RUF032761.t2, RUF035485.t1
3299	OG0003298	rna-XM_006664379.3, rna-XM_015842141.2, rna-XM_040529532.1	rna-XM_052281132.1, rna-XM_052281967.1	transcript_OGLUM09G08060.1	rna-gnl|WGS_SPHZ|GRA017834.t1, rna-gnl|WGS_SPHZ|GRA029411.t1	transcript_ONIVA11G09630.1, transcript_ONIVA12G06040.1	RUF036068.t1, RUF037819.t1
3300	OG0003299	rna-XM_015842274.2	rna-XM_052281515.1, rna-XM_052281516.1	transcript_OGLUM11G08760.1	rna-gnl|WGS_SPHZ|GRA019681.t1, rna-gnl|WGS_SPHZ|GRA019681.t2	transcript_ONIVA11G09090.1, transcript_ONIVA11G09090.2	RUF033612.t1, RUF033612.t2, RUF033612.t3, RUF033612.t4
3301	OG0003300	rna-XM_006665071.2, rna-XM_040529348.1	rna-XM_052281130.1, rna-XM_052283625.1	transcript_OGLUM11G00020.1, transcript_OGLUM11G00080.1	rna-gnl|WGS_SPHZ|GRA030219.t1, rna-gnl|WGS_SPHZ|GRA038591.t1	transcript_ONIVA07G01980.1, transcript_ONIVA12G00040.1	RUF035364.t1, RUF035381.t1
3302	OG0003301	rna-XM_006662584.3	rna-XM_052279061.1, rna-XM_052279062.1, rna-XM_052283145.1	transcript_OGLUM11G00310.1, transcript_OGLUM11G00310.2, transcript_OGLUM11G00310.3, transcript_OGLUM12G00280.1	rna-gnl|WGS_SPHZ|GRA030175.t1	transcript_ONIVA12G00400.1	RUF035332.t1, RUF035418.t1
3303	OG0003302	rna-XM_040528883.1, rna-XM_040529531.1	rna-XM_052279497.1, rna-XM_052281990.1	transcript_OGLUM11G03210.1, transcript_OGLUM12G04160.1	rna-gnl|WGS_SPHZ|GRA024552.t1, rna-gnl|WGS_SPHZ|GRA034783.t1	transcript_ONIVA07G22890.1, transcript_ONIVA12G03110.1	RUF033011.t1, RUF035772.t1
3304	OG0003303	rna-XM_006663076.3, rna-XM_040528817.1	rna-XM_052280297.1, rna-XM_052283684.1	transcript_OGLUM07G05040.1	rna-gnl|WGS_SPHZ|GRA030201.t1, rna-gnl|WGS_SPHZ|GRA030202.t1, rna-gnl|WGS_SPHZ|GRA033289.t1, rna-gnl|WGS_SPHZ|GRA033290.t1	transcript_ONIVA12G15670.1	RUF035352.t1, RUF035397.t1
3305	OG0003304	rna-XM_006662668.3, rna-XM_006663751.2	rna-XM_052280104.1, rna-XM_052283500.1	transcript_OGLUM11G02680.1, transcript_OGLUM12G03370.1	rna-gnl|WGS_SPHZ|GRA024444.t1, rna-gnl|WGS_SPHZ|GRA034554.t1	transcript_ONIVA11G03450.1, transcript_ONIVA12G02360.1	RUF032953.t1, RUF035692.t1
3306	OG0003305	rna-XM_006664597.2, rna-XM_015843106.1, rna-XM_015843107.1, rna-XM_015843108.1	rna-XM_052282329.1	transcript_OGLUM12G18060.1, transcript_OGLUM12G18060.2	rna-gnl|WGS_SPHZ|GRA002352.t1	transcript_ONIVA12G14850.1, transcript_ONIVA12G14850.2	RUF037150.t1, RUF037151.t1
3307	OG0003306	rna-XM_006663901.3, rna-XM_040529832.1, rna-XM_040529833.1, rna-XM_040529834.1, rna-XM_040529835.1	rna-XM_052305273.1, rna-XM_052305274.1	transcript_OGLUM07G10780.1	rna-gnl|WGS_SPHZ|GRA004128.t1, rna-gnl|WGS_SPHZ|GRA016795.t1	transcript_ONIVA01G50220.1, transcript_ONIVA01G50220.2	-
3308	OG0003307	rna-XM_015843022.2	rna-XM_052282377.1	transcript_OGLUM12G18760.1, transcript_OGLUM12G18760.2, transcript_OGLUM12G18760.3	rna-gnl|WGS_SPHZ|GRA020163.t1, rna-gnl|WGS_SPHZ|GRA020163.t2, rna-gnl|WGS_SPHZ|GRA020163.t3	-	RUF037213.t1, RUF037213.t2, RUF037213.t3, RUF037213.t4
3309	OG0003308	rna-XM_006664717.3, rna-XM_040529219.1	rna-XM_052282253.1, rna-XM_052283747.1	transcript_OGLUM12G21790.1, transcript_OGLUM12G21790.2, transcript_OGLUM12G21790.3	rna-gnl|WGS_SPHZ|GRA029023.t1	transcript_ONIVA03G07240.1, transcript_ONIVA03G07240.2	RUF037516.t1, RUF037517.t1
3310	OG0003309	rna-XM_040529668.1	rna-XM_052282243.1, rna-XM_052282244.1	transcript_OGLUM12G18560.1	rna-gnl|WGS_SPHZ|GRA002394.t1	transcript_ONIVA12G15250.1, transcript_ONIVA12G15250.2, transcript_ONIVA12G15250.3	RUF037197.t1, RUF037197.t2, RUF037197.t3, RUF037197.t4
3311	OG0003310	rna-XM_006663747.2	rna-XM_052280035.1, rna-XM_052282569.1	transcript_OGLUM11G02560.1, transcript_OGLUM11G02560.2, transcript_OGLUM12G03230.1, transcript_OGLUM12G03230.2	rna-gnl|WGS_SPHZ|GRA034541.t4	transcript_ONIVA06G03630.1, transcript_ONIVA12G02260.2	RUF032941.t1, RUF035682.t1
3312	OG0003311	rna-XM_006664133.3, rna-XM_006664134.3, rna-XM_015842925.2, rna-XM_015842927.2, rna-XM_040529838.1	rna-XM_052281924.1, rna-XM_052281925.1	transcript_OGLUM12G20290.1	rna-gnl|WGS_SPHZ|GRA023739.t1	transcript_ONIVA12G17590.1, transcript_ONIVA12G17590.2	RUF001398.t1
3313	OG0003312	rna-XM_006664122.2	rna-XM_052281848.1, rna-XM_052281849.1, rna-XM_052281850.1	transcript_OGLUM12G20210.1, transcript_OGLUM12G20210.2, transcript_OGLUM12G20210.3	rna-gnl|WGS_SPHZ|GRA023730.t1	transcript_ONIVA12G17460.1, transcript_ONIVA12G17460.2	RUF001408.t1, RUF001408.t2
3314	OG0003313	rna-XM_006663778.3	rna-XM_052283676.1	transcript_OGLUM12G04450.1, transcript_OGLUM12G04450.2, transcript_OGLUM12G04450.3, transcript_OGLUM12G04450.4	rna-gnl|WGS_SPHZ|GRA022530.t1, rna-gnl|WGS_SPHZ|GRA022530.t2	transcript_ONIVA12G03420.1, transcript_ONIVA12G03420.2	RUF035810.t1, RUF035810.t2
3315	OG0003314	rna-XM_006664562.3, rna-XM_015843071.2	rna-XM_052283615.1, rna-XM_052283616.1, rna-XM_052283617.1, rna-XM_052283618.1, rna-XM_052283619.1, rna-XM_052283620.1	transcript_OGLUM12G16800.1	rna-gnl|WGS_SPHZ|GRA022891.t1	transcript_ONIVA07G21120.1	RUF036859.t1
3316	OG0003315	rna-XM_006663813.3, rna-XM_015843128.1	rna-XM_052283496.1, rna-XM_052283695.1	transcript_OGLUM12G06070.1, transcript_OGLUM12G06110.1	rna-gnl|WGS_SPHZ|GRA010845.t1, rna-gnl|WGS_SPHZ|GRA010848.t1	transcript_ONIVA12G04780.1, transcript_ONIVA12G04810.1	RUF035955.t1, RUF035959.t1
3317	OG0003316	rna-XM_015843336.2, rna-XM_015843337.2	rna-XM_052283768.1, rna-XM_052283769.1	transcript_OGLUM12G16990.1	rna-gnl|WGS_SPHZ|GRA004011.t1, rna-gnl|WGS_SPHZ|GRA004011.t2, rna-gnl|WGS_SPHZ|GRA004011.t3, rna-gnl|WGS_SPHZ|GRA004011.t4, rna-gnl|WGS_SPHZ|GRA004011.t5	transcript_ONIVA07G21320.1	RUF037050.t1
3318	OG0003317	rna-XM_006664818.3, rna-XM_006664819.2	rna-XM_052282140.1, rna-XM_052283781.1	transcript_OGLUM12G12950.1, transcript_OGLUM12G12960.1	rna-gnl|WGS_SPHZ|GRA022469.t1, rna-gnl|WGS_SPHZ|GRA022470.t1	transcript_ONIVA12G11540.1, transcript_ONIVA12G11550.1	RUF038563.t1, RUF038564.t1
3319	OG0003318	rna-XM_015842877.2	rna-XM_052281874.1, rna-XM_052281876.1, rna-XM_052281877.1	transcript_OGLUM12G20250.1	rna-gnl|WGS_SPHZ|GRA023736.t1, rna-gnl|WGS_SPHZ|GRA023736.t2, rna-gnl|WGS_SPHZ|GRA023736.t3	transcript_ONIVA12G17500.1, transcript_ONIVA12G17500.2	RUF001404.t1, RUF001404.t2
3320	OG0003319	rna-XM_040529705.1, rna-XM_040529706.1, rna-XM_040529707.1, rna-XM_040529708.1	rna-XM_052283010.1	transcript_OGLUM12G10290.1	rna-gnl|WGS_SPHZ|GRA035028.t1, rna-gnl|WGS_SPHZ|GRA035028.t2	transcript_ONIVA12G08850.1, transcript_ONIVA12G08850.2	RUF036357.t1, RUF036357.t2
3321	OG0003320	rna-XM_006663993.3, rna-XM_006663994.3	rna-XM_052308583.1, rna-XM_052308584.1	transcript_OGLUM08G14980.1, transcript_OGLUM08G14980.2	rna-gnl|WGS_SPHZ|GRA013737.t1, rna-gnl|WGS_SPHZ|GRA013737.t2	transcript_ONIVA08G15090.2	RUF027258.t1, RUF027258.t2, RUF027258.t3
3322	OG0003321	rna-XM_006663797.3, rna-XM_040529907.1	rna-XM_052282350.1, rna-XM_052282351.1	transcript_OGLUM12G04990.1	rna-gnl|WGS_SPHZ|GRA014294.t1, rna-gnl|WGS_SPHZ|GRA014294.t2	transcript_ONIVA12G03890.1	RUF035857.t1, RUF035857.t2, RUF035857.t3, RUF035857.t4
3323	OG0003322	rna-XM_006664154.3, rna-XM_015842997.2	rna-XM_052283802.1, rna-XM_052283803.1, rna-XM_052283804.1	transcript_OGLUM12G20920.1, transcript_OGLUM12G20920.2	rna-gnl|WGS_SPHZ|GRA018696.t1, rna-gnl|WGS_SPHZ|GRA018696.t2	transcript_ONIVA02G03160.1, transcript_ONIVA02G03160.2, transcript_ONIVA02G03160.3	-
3324	OG0003323	rna-XM_006663927.3, rna-XM_006663928.3, rna-XM_015843219.2, rna-XM_015843220.2	-	transcript_OGLUM12G11510.1, transcript_OGLUM12G11510.2, transcript_OGLUM12G11510.3, transcript_OGLUM12G11510.4	rna-gnl|WGS_SPHZ|GRA006897.t1, rna-gnl|WGS_SPHZ|GRA006897.t2	transcript_ONIVA11G07630.1	RUF036473.t1
3325	OG0003324	rna-XM_006663915.3, rna-XM_015842993.2	rna-XM_052283705.1	transcript_OGLUM12G12000.1, transcript_OGLUM12G12000.2, transcript_OGLUM12G12000.3	rna-gnl|WGS_SPHZ|GRA006928.t1, rna-gnl|WGS_SPHZ|GRA006928.t2, rna-gnl|WGS_SPHZ|GRA006928.t3, rna-gnl|WGS_SPHZ|GRA006928.t4	transcript_ONIVA12G10640.1	RUF036525.t1
3326	OG0003325	rna-XM_040529745.1	rna-XM_052279913.1, rna-XM_052279914.1, rna-XM_052283214.1	transcript_OGLUM11G01090.1, transcript_OGLUM12G01720.1	rna-gnl|WGS_SPHZ|GRA025210.t1, rna-gnl|WGS_SPHZ|GRA029385.t1	transcript_ONIVA11G01420.1, transcript_ONIVA12G01000.1	RUF032781.t1, RUF035502.t1
3327	OG0003326	rna-XM_015842828.1	rna-XM_052283796.1, rna-XM_052283797.1	transcript_OGLUM12G15220.1, transcript_OGLUM12G15220.2, transcript_OGLUM12G15220.3, transcript_OGLUM12G15220.4, transcript_OGLUM12G15220.5, transcript_OGLUM12G15220.6, transcript_OGLUM12G15220.7	-	transcript_ONIVA05G29220.1	RUF038543.t1
3328	OG0003327	rna-XM_040529617.1	rna-XM_052279795.1, rna-XM_052279796.1, rna-XM_052283103.1	transcript_OGLUM11G02950.3, transcript_OGLUM11G02950.4, transcript_OGLUM12G08830.1, transcript_OGLUM12G08830.2	rna-gnl|WGS_SPHZ|GRA017638.t1	transcript_ONIVA12G10060.1	RUF036171.t1, RUF036171.t2
3329	OG0003328	rna-XM_006663896.3, rna-XM_040529287.1	rna-XM_052282413.1, rna-XM_052282414.1	transcript_OGLUM12G10350.1, transcript_OGLUM12G10350.2	rna-gnl|WGS_SPHZ|GRA025333.t1, rna-gnl|WGS_SPHZ|GRA025333.t2	transcript_ONIVA12G08890.1, transcript_ONIVA12G08890.2, transcript_ONIVA12G08890.3	RUF036365.t1
3330	OG0003329	rna-XM_006663798.3	rna-XM_052283780.1, rna-XM_052305310.1	transcript_OGLUM07G24110.1, transcript_OGLUM12G05030.1, transcript_OGLUM12G05030.2	rna-gnl|WGS_SPHZ|GRA006863.t1, rna-gnl|WGS_SPHZ|GRA014291.t1	transcript_ONIVA07G23830.1, transcript_ONIVA12G03930.1	RUF025236.t1, RUF035860.t1
3331	OG0003330	rna-XM_015843523.2	rna-XM_052279639.1, rna-XM_052282247.1	transcript_OGLUM11G00030.1, transcript_OGLUM11G00090.1	rna-gnl|WGS_SPHZ|GRA030222.t1, rna-gnl|WGS_SPHZ|GRA038585.t1	transcript_ONIVA06G06380.1, transcript_ONIVA07G01990.1, transcript_ONIVA07G02070.1	RUF035365.t1, RUF035380.t1
3332	OG0003331	rna-XM_015843188.2, rna-XM_040529249.1	rna-XM_052282197.1, rna-XM_052282198.1	transcript_OGLUM12G17780.1	rna-gnl|WGS_SPHZ|GRA002310.t1, rna-gnl|WGS_SPHZ|GRA002310.t2	transcript_ONIVA12G14750.1, transcript_ONIVA12G14750.2, transcript_ONIVA12G14750.3	RUF037099.t1, RUF037099.t2
3333	OG0003332	rna-XM_040529679.1	rna-XM_052281991.1, rna-XM_052281993.1	transcript_OGLUM12G09920.1, transcript_OGLUM12G09920.2, transcript_OGLUM12G09920.3, transcript_OGLUM12G09920.4	rna-gnl|WGS_SPHZ|GRA007076.t1, rna-gnl|WGS_SPHZ|GRA032537.t1	transcript_ONIVA12G08350.1	RUF036306.t1, RUF036306.t2
3334	OG0003333	rna-XM_015843046.1	rna-XM_052282430.1, rna-XM_052282506.1	transcript_OGLUM12G21650.1, transcript_OGLUM12G21710.1	rna-gnl|WGS_SPHZ|GRA029028.t1, rna-gnl|WGS_SPHZ|GRA029034.t1	transcript_ONIVA03G07320.1, transcript_ONIVA03G07390.1, transcript_ONIVA03G07390.2, transcript_ONIVA03G07390.3	RUF037510.t1
3335	OG0003334	rna-XM_015843170.2	rna-XM_052282336.1	transcript_OGLUM12G03900.1	rna-gnl|WGS_SPHZ|GRA024585.t1, rna-gnl|WGS_SPHZ|GRA024585.t2, rna-gnl|WGS_SPHZ|GRA024585.t3, rna-gnl|WGS_SPHZ|GRA024585.t4, rna-gnl|WGS_SPHZ|GRA024585.t5	transcript_ONIVA12G02820.1, transcript_ONIVA12G02820.2, transcript_ONIVA12G02820.3	RUF035743.t1
3336	OG0003335	rna-XM_006664121.3	rna-XM_052282005.1, rna-XM_052282006.1	transcript_OGLUM12G20180.1, transcript_OGLUM12G20180.2, transcript_OGLUM12G20180.3, transcript_OGLUM12G20180.4	rna-gnl|WGS_SPHZ|GRA023726.t1, rna-gnl|WGS_SPHZ|GRA023726.t2	transcript_ONIVA12G17420.1, transcript_ONIVA12G17420.2	RUF001416.t1
3337	OG0003336	rna-XM_006663831.3	rna-XM_052280438.1, rna-XM_052282466.1	transcript_OGLUM11G06590.1, transcript_OGLUM12G06280.1, transcript_OGLUM12G06280.2, transcript_OGLUM12G06280.3	rna-gnl|WGS_SPHZ|GRA032935.t1, rna-gnl|WGS_SPHZ|GRA032935.t2	transcript_ONIVA12G05000.1, transcript_ONIVA12G05000.2	RUF035986.t1
3338	OG0003337	-	rna-XM_052284518.1, rna-XM_052284519.1, rna-XM_052284520.1, rna-XM_052284521.1	transcript_OGLUM01G31730.1, transcript_OGLUM01G31730.2, transcript_OGLUM01G31730.3, transcript_OGLUM01G31730.4, transcript_OGLUM01G31730.5	-	transcript_ONIVA01G31740.1, transcript_ONIVA01G31740.2	RUF003023.t1
3339	OG0003338	-	rna-XM_052307953.1, rna-XM_052307954.1, rna-XM_052307955.1	transcript_OGLUM01G44180.1, transcript_OGLUM01G44180.2, transcript_OGLUM01G44180.3, transcript_OGLUM01G44180.4, transcript_OGLUM01G44180.5	rna-gnl|WGS_SPHZ|GRA021264.t1	transcript_ONIVA01G44830.1	RUF004204.t1, RUF004204.t2
3340	OG0003339	-	rna-XM_052284101.1, rna-XM_052284102.1, rna-XM_052310878.1, rna-XM_052310886.1	transcript_OGLUM01G01660.1, transcript_OGLUM01G01660.2	rna-gnl|WGS_SPHZ|GRA023586.t1	transcript_ONIVA01G01690.1, transcript_ONIVA01G01730.1	RUF000176.t1, RUF000178.t1, RUF000179.t1
3341	OG0003340	-	rna-XM_052298698.1, rna-XM_052298710.1	transcript_OGLUM01G04320.1, transcript_OGLUM01G04330.1	-	transcript_ONIVA01G04430.1, transcript_ONIVA01G04430.2, transcript_ONIVA01G04430.3, transcript_ONIVA01G04430.4, transcript_ONIVA01G04430.5, transcript_ONIVA01G04430.7	RUF000448.t1, RUF000451.t1
3342	OG0003341	-	rna-XM_052281586.1, rna-XM_052281592.1, rna-XM_052281600.1	transcript_OGLUM01G12230.1, transcript_OGLUM01G12230.2	-	transcript_ONIVA01G13230.1, transcript_ONIVA01G13230.3, transcript_ONIVA01G13230.4	RUF001124.t1, RUF001124.t2, RUF001124.t3, RUF001124.t4
3343	OG0003342	-	rna-XM_052286459.1, rna-XM_052286460.1, rna-XM_052286461.1, rna-XM_052286462.1, rna-XM_052286463.1	transcript_OGLUM02G12050.1, transcript_OGLUM02G12050.2	-	transcript_ONIVA05G03730.1, transcript_ONIVA05G03740.1, transcript_ONIVA05G03740.2, transcript_ONIVA05G03830.1	RUF006001.t1
3344	OG0003343	-	rna-XM_052287846.1, rna-XM_052287847.1, rna-XM_052287848.1	transcript_OGLUM02G33020.1, transcript_OGLUM02G33020.2	rna-gnl|WGS_SPHZ|GRA013786.t1, rna-gnl|WGS_SPHZ|GRA013786.t2, rna-gnl|WGS_SPHZ|GRA013786.t3, rna-gnl|WGS_SPHZ|GRA013786.t4, rna-gnl|WGS_SPHZ|GRA013786.t5	transcript_ONIVA06G04630.1	RUF008256.t1
3345	OG0003344	-	rna-XM_052286370.1, rna-XM_052288789.1, rna-XM_052288793.1, rna-XM_052288826.1, rna-XM_052288937.1	transcript_OGLUM02G37270.1, transcript_OGLUM08G01550.1	rna-gnl|WGS_SPHZ|GRA018639.t1	transcript_ONIVA02G38090.1, transcript_ONIVA02G38100.1	RUF008654.t1, RUF008655.t1
3346	OG0003345	-	rna-XM_052289155.1	transcript_OGLUM02G15650.1, transcript_OGLUM02G15650.2	-	transcript_ONIVA02G16990.1, transcript_ONIVA02G16990.2	RUF006379.t1, RUF006379.t2, RUF006379.t3, RUF006379.t4, RUF006379.t5, RUF006379.t6, RUF006379.t7
3347	OG0003346	-	rna-XM_052287069.1, rna-XM_052290204.1, rna-XM_052307110.1	transcript_OGLUM06G17600.1	rna-gnl|WGS_SPHZ|GRA017986.t1, rna-gnl|WGS_SPHZ|GRA025917.t1, rna-gnl|WGS_SPHZ|GRA038781.t1	-	RUF014291.t1, RUF027784.t1, RUF027785.t1, RUF030849.t1, RUF034123.t1
3348	OG0003347	-	rna-XM_052292198.1, rna-XM_052292199.1	transcript_OGLUM03G27230.1, transcript_OGLUM03G27230.2, transcript_OGLUM03G27230.3, transcript_OGLUM03G27230.4, transcript_OGLUM03G27230.5, transcript_OGLUM03G27230.6	-	transcript_ONIVA03G27390.1, transcript_ONIVA03G27390.2	RUF011575.t1, RUF011575.t9
3349	OG0003348	-	rna-XM_052293262.1, rna-XM_052293263.1	transcript_OGLUM03G32110.5	rna-gnl|WGS_SPHZ|GRA001545.t3, rna-gnl|WGS_SPHZ|GRA001545.t5, rna-gnl|WGS_SPHZ|GRA001545.t6, rna-gnl|WGS_SPHZ|GRA001545.t7, rna-gnl|WGS_SPHZ|GRA001545.t9	transcript_ONIVA03G34000.3	RUF012236.t2, RUF012236.t3, RUF012236.t5
3350	OG0003349	-	rna-XM_052290591.1	transcript_OGLUM03G28390.1, transcript_OGLUM03G28390.2, transcript_OGLUM03G28390.3, transcript_OGLUM03G28390.4	rna-gnl|WGS_SPHZ|GRA006701.t1, rna-gnl|WGS_SPHZ|GRA006701.t2	transcript_ONIVA03G28700.1, transcript_ONIVA03G28700.2	RUF011726.t1, RUF011726.t2, RUF011726.t3
3351	OG0003350	-	rna-XM_052296353.1, rna-XM_052296354.1, rna-XM_052296355.1, rna-XM_052296356.1, rna-XM_052296357.1, rna-XM_052296358.1	transcript_OGLUM04G03290.1	rna-gnl|WGS_SPHZ|GRA030169.t1, rna-gnl|WGS_SPHZ|GRA038356.t1	transcript_ONIVA03G23800.1	RUF013719.t1, RUF014134.t1
3352	OG0003351	-	rna-XM_052298389.1, rna-XM_052298390.1, rna-XM_052298391.1, rna-XM_052313282.1	transcript_OGLUM04G22430.1	rna-gnl|WGS_SPHZ|GRA026062.t1	transcript_ONIVA04G21170.1, transcript_ONIVA04G21170.2	RUF015684.t1, RUF015684.t2, RUF015684.t3, RUF032477.t1
3353	OG0003352	-	rna-XM_052295349.1	transcript_OGLUM09G03340.1, transcript_OGLUM09G03380.1	rna-gnl|WGS_SPHZ|GRA030843.t1	transcript_ONIVA04G04370.1, transcript_ONIVA04G04370.2, transcript_ONIVA04G04370.3, transcript_ONIVA04G21080.1, transcript_ONIVA09G03050.1	RUF013916.t1, RUF013917.t1, RUF028606.t1
3354	OG0003353	-	rna-XM_052297581.1, rna-XM_052310466.1	transcript_OGLUM04G23480.1, transcript_OGLUM08G18740.1, transcript_OGLUM08G19950.1	rna-gnl|WGS_SPHZ|GRA014838.t1, rna-gnl|WGS_SPHZ|GRA014839.t1	transcript_ONIVA04G22650.1, transcript_ONIVA08G19950.1	RUF015797.t1, RUF027663.t1, RUF027768.t1
3355	OG0003354	-	rna-XM_052297298.1	transcript_OGLUM04G03300.1	rna-gnl|WGS_SPHZ|GRA038357.t1	transcript_ONIVA01G10330.1	RUF013764.t1, RUF013765.t1, RUF013775.t1, RUF014130.t1, RUF025663.t1, RUF026972.t1, RUF037626.t1, RUF037627.t1
3356	OG0003355	-	rna-XM_052300418.1, rna-XM_052300798.1, rna-XM_052301168.1	transcript_OGLUM05G07620.1	rna-gnl|WGS_SPHZ|GRA003274.t1, rna-gnl|WGS_SPHZ|GRA003274.t2	transcript_ONIVA03G08020.1, transcript_ONIVA12G17560.2, transcript_ONIVA12G17560.3	RUF017274.t1, RUF017275.t1, RUF017293.t1
3357	OG0003356	-	rna-XM_052301267.1, rna-XM_052301268.1, rna-XM_052301269.1	transcript_OGLUM05G11190.1, transcript_OGLUM05G11200.1	rna-gnl|WGS_SPHZ|GRA027365.t1	transcript_ONIVA05G11340.1, transcript_ONIVA05G11340.2, transcript_ONIVA05G11340.3, transcript_ONIVA05G11340.4, transcript_ONIVA05G11340.5	RUF038041.t1
3358	OG0003357	-	rna-XM_052302925.1, rna-XM_052302927.1, rna-XM_052302928.1	transcript_OGLUM06G10490.1, transcript_OGLUM06G10490.2, transcript_OGLUM06G10500.1	-	transcript_ONIVA06G11210.1, transcript_ONIVA06G11240.1	RUF009771.t3, RUF009771.t4, RUF020624.t1, RUF020626.t1
3359	OG0003358	-	rna-XM_052303480.1	transcript_OGLUM05G08720.1, transcript_OGLUM11G05320.3, transcript_OGLUM11G05320.4, transcript_OGLUM11G09260.1, transcript_OGLUM11G09350.6	rna-gnl|WGS_SPHZ|GRA030762.t3, rna-gnl|WGS_SPHZ|GRA030762.t4	transcript_ONIVA11G09790.1, transcript_ONIVA11G09790.2	RUF017416.t1, RUF021305.t1
3360	OG0003359	-	rna-XM_052278042.1, rna-XM_052303482.1, rna-XM_052313755.1, rna-XM_052313756.1, rna-XM_052313759.1, rna-XM_052313760.1, rna-XM_052313761.1	-	rna-gnl|WGS_SPHZ|GRA017009.t1	-	RUF006488.t1, RUF021258.t1, RUF038037.t1, RUF038038.t1
3361	OG0003360	-	rna-XM_052307644.1, rna-XM_052307645.1, rna-XM_052307646.1, rna-XM_052307647.1, rna-XM_052307648.1, rna-XM_052307650.1	transcript_OGLUM07G23160.1, transcript_OGLUM07G25780.1	-	transcript_ONIVA07G22950.1, transcript_ONIVA07G25380.1	RUF025152.t1, RUF025437.t1
3362	OG0003361	-	rna-XM_052283054.1, rna-XM_052283055.1, rna-XM_052283056.1, rna-XM_052283057.1, rna-XM_052283058.1, rna-XM_052305990.1	-	rna-gnl|WGS_SPHZ|GRA017853.t1, rna-gnl|WGS_SPHZ|GRA034327.t1, rna-gnl|WGS_SPHZ|GRA034327.t2, rna-gnl|WGS_SPHZ|GRA039546.t1	-	RUF035244.t1, RUF036863.t1
3363	OG0003362	-	rna-XM_052305030.1, rna-XM_052307781.1	transcript_OGLUM07G04860.1, transcript_OGLUM07G04900.1, transcript_OGLUM07G05080.1	rna-gnl|WGS_SPHZ|GRA030274.t1, rna-gnl|WGS_SPHZ|GRA030278.t1	transcript_ONIVA07G04080.1, transcript_ONIVA07G04140.1, transcript_ONIVA07G04220.1	RUF023188.t1, RUF023197.t1
3364	OG0003363	-	rna-XM_052306115.1, rna-XM_052307028.1	transcript_OGLUM07G06780.1, transcript_OGLUM07G06780.2, transcript_OGLUM07G06780.3	-	transcript_ONIVA07G05370.1	RUF023394.t1, RUF023394.t2, RUF023394.t3, RUF023394.t4, RUF023394.t5, RUF023399.t1
3365	OG0003364	-	rna-XM_052305010.1, rna-XM_052306981.1	transcript_OGLUM03G25180.1, transcript_OGLUM07G00900.1	-	transcript_ONIVA01G47410.1, transcript_ONIVA03G25730.1, transcript_ONIVA10G13820.1, transcript_ONIVA10G14020.1	RUF011381.t1, RUF022751.t1, RUF022760.t1, RUF022776.t1
3366	OG0003365	-	rna-XM_052310264.1, rna-XM_052310265.1	transcript_OGLUM08G12690.1, transcript_OGLUM08G12700.1	rna-gnl|WGS_SPHZ|GRA012523.t1	transcript_ONIVA08G12230.1, transcript_ONIVA09G02480.1, transcript_ONIVA09G02480.2, transcript_ONIVA09G02490.1	RUF026978.t1, RUF026980.t1, RUF026997.t1
3367	OG0003366	-	rna-XM_052308560.1, rna-XM_052308561.1, rna-XM_052308562.1, rna-XM_052308563.1	transcript_OGLUM08G17720.1, transcript_OGLUM08G17720.2	rna-gnl|WGS_SPHZ|GRA023890.t1, rna-gnl|WGS_SPHZ|GRA039595.t1	transcript_ONIVA06G22040.1, transcript_ONIVA08G18680.1	RUF026146.t1, RUF027546.t1
3368	OG0003367	-	rna-XM_052310088.1, rna-XM_052310089.1, rna-XM_052310090.1, rna-XM_052310091.1, rna-XM_052310092.1	transcript_OGLUM08G04450.1, transcript_OGLUM08G04490.1, transcript_OGLUM08G04490.2	rna-gnl|WGS_SPHZ|GRA000377.t1, rna-gnl|WGS_SPHZ|GRA000382.t1	transcript_ONIVA06G21960.1	RUF026155.t1
3369	OG0003368	-	rna-XM_052310135.1, rna-XM_052310136.1	transcript_OGLUM08G06430.1, transcript_OGLUM08G06430.2, transcript_OGLUM08G06430.3	rna-gnl|WGS_SPHZ|GRA020015.t1	transcript_ONIVA08G06000.1, transcript_ONIVA08G06010.1	RUF026359.t1, RUF026359.t2, RUF026359.t3, RUF026360.t1
3370	OG0003369	-	rna-XM_052308173.1, rna-XM_052308174.1, rna-XM_052308175.1, rna-XM_052309886.1, rna-XM_052310093.1	transcript_OGLUM08G05990.1, transcript_OGLUM08G05990.2, transcript_OGLUM08G05990.3	rna-gnl|WGS_SPHZ|GRA000515.t1, rna-gnl|WGS_SPHZ|GRA000515.t2	transcript_ONIVA08G05600.1	RUF026312.t1
3371	OG0003370	-	rna-XM_052310236.1, rna-XM_052310954.1	transcript_OGLUM08G20280.1, transcript_OGLUM08G20440.1, transcript_OGLUM09G12230.1	rna-gnl|WGS_SPHZ|GRA018207.t1	transcript_ONIVA08G21230.1, transcript_ONIVA08G21420.1, transcript_ONIVA09G12180.1	RUF027810.t1, RUF027827.t1, RUF029534.t1
3372	OG0003371	-	rna-XM_052310741.1, rna-XM_052310742.1	transcript_OGLUM01G23620.1, transcript_OGLUM09G01710.1, transcript_OGLUM09G01710.2	rna-gnl|WGS_SPHZ|GRA025065.t1, rna-gnl|WGS_SPHZ|GRA025065.t2	transcript_ONIVA01G22510.1, transcript_ONIVA06G09930.1	RUF002162.t1, RUF002163.t1, RUF028431.t1
3373	OG0003372	-	rna-XM_052311970.1	transcript_OGLUM01G20610.1, transcript_OGLUM02G10280.1, transcript_OGLUM05G01820.1, transcript_OGLUM05G04670.1, transcript_OGLUM05G17230.1, transcript_OGLUM08G07540.1, transcript_OGLUM08G18940.1, transcript_OGLUM11G17920.1	-	transcript_ONIVA06G23800.1, transcript_ONIVA07G12610.1, transcript_ONIVA11G08360.1	-
3374	OG0003373	-	rna-XM_052310977.1	transcript_OGLUM09G16860.1	rna-gnl|WGS_SPHZ|GRA016029.t1, rna-gnl|WGS_SPHZ|GRA016030.t1, rna-gnl|WGS_SPHZ|GRA016030.t2, rna-gnl|WGS_SPHZ|GRA029014.t1, rna-gnl|WGS_SPHZ|GRA029015.t1	transcript_ONIVA03G00920.1, transcript_ONIVA03G00930.1, transcript_ONIVA03G00930.3	RUF008962.t1, RUF029988.t1
3375	OG0003374	-	rna-XM_052277824.1, rna-XM_052277825.1, rna-XM_052277826.1, rna-XM_052277827.1, rna-XM_052277828.1, rna-XM_052277829.1, rna-XM_052277830.1, rna-XM_052277831.1, rna-XM_052277832.1	-	-	-	RUF006303.t1, RUF026672.t1, RUF033675.t1
3376	OG0003375	-	rna-XM_052278364.1, rna-XM_052278365.1	transcript_OGLUM05G23240.1, transcript_OGLUM05G23240.2, transcript_OGLUM05G23240.3, transcript_OGLUM05G23240.4	rna-gnl|WGS_SPHZ|GRA004147.t1	transcript_ONIVA09G02780.1	RUF031125.t1, RUF031125.t2, RUF031125.t3, RUF031125.t4
3377	OG0003376	-	rna-XM_052281245.1, rna-XM_052281246.1, rna-XM_052281248.1	transcript_OGLUM11G02770.1, transcript_OGLUM11G02770.2, transcript_OGLUM11G02770.3	rna-gnl|WGS_SPHZ|GRA024435.t1, rna-gnl|WGS_SPHZ|GRA024435.t2	transcript_ONIVA11G03540.1	RUF032959.t1, RUF032959.t2, RUF032959.t4
3378	OG0003377	-	rna-XM_052279142.1, rna-XM_052280655.1, rna-XM_052280656.1, rna-XM_052280657.1, rna-XM_052280658.1, rna-XM_052280659.1, rna-XM_052280661.1, rna-XM_052280663.1	transcript_OGLUM11G13540.1, transcript_OGLUM11G13640.1	-	transcript_ONIVA11G13650.1	RUF034086.t1
3379	OG0003378	-	rna-XM_052279102.1, rna-XM_052279421.1, rna-XM_052279610.1	transcript_OGLUM11G06090.1, transcript_OGLUM11G06090.2, transcript_OGLUM11G06090.3, transcript_OGLUM11G06090.4, transcript_OGLUM11G06090.5	-	transcript_ONIVA11G06340.1, transcript_ONIVA11G06340.2, transcript_ONIVA11G06340.4	RUF033304.t1
3380	OG0003379	-	rna-XM_052282533.1, rna-XM_052282535.1	transcript_OGLUM12G17670.2, transcript_OGLUM12G17670.5, transcript_OGLUM12G17670.6, transcript_OGLUM12G17670.7, transcript_OGLUM12G17670.8, transcript_OGLUM12G17670.9	-	transcript_ONIVA08G18040.1, transcript_ONIVA08G18040.2, transcript_ONIVA08G18060.1	RUF037115.t1
3381	OG0003380	-	rna-XM_052281869.1, rna-XM_052281870.1	transcript_OGLUM11G01240.1, transcript_OGLUM12G01760.1, transcript_OGLUM12G01760.2	-	transcript_ONIVA11G01580.3, transcript_ONIVA12G01120.1, transcript_ONIVA12G01120.2, transcript_ONIVA12G01120.3, transcript_ONIVA12G01120.4, transcript_ONIVA12G01120.5	RUF035514.t1
3382	OG0003381	-	rna-XM_052283836.1	transcript_OGLUM06G22680.1, transcript_OGLUM12G05740.1	rna-gnl|WGS_SPHZ|GRA017689.t1, rna-gnl|WGS_SPHZ|GRA039602.t1	transcript_ONIVA06G25450.1, transcript_ONIVA06G25450.2, transcript_ONIVA09G16280.1	RUF021976.t1, RUF021978.t1, RUF035927.t1, RUF035928.t1
3383	OG0003382	-	-	transcript_OGLUM01G30840.1, transcript_OGLUM01G30840.2, transcript_OGLUM01G30840.3, transcript_OGLUM01G30840.4	-	transcript_ONIVA01G30830.1, transcript_ONIVA01G30830.2, transcript_ONIVA01G30830.3, transcript_ONIVA01G30830.4, transcript_ONIVA01G30830.5, transcript_ONIVA01G30830.6, transcript_ONIVA01G30830.7	RUF002918.t1
3384	OG0003383	-	-	transcript_OGLUM01G01150.1, transcript_OGLUM01G01150.2, transcript_OGLUM01G01150.3	-	transcript_ONIVA07G09240.1, transcript_ONIVA07G09240.3, transcript_ONIVA07G09240.4, transcript_ONIVA07G09240.5, transcript_ONIVA07G09240.6, transcript_ONIVA07G09240.7	RUF000133.t1, RUF025665.t1, RUF037654.t1
3385	OG0003384	-	-	transcript_OGLUM01G13440.1, transcript_OGLUM03G19440.1, transcript_OGLUM07G23530.1, transcript_OGLUM07G23530.2	-	transcript_ONIVA02G07480.1, transcript_ONIVA04G28690.1	RUF001251.t1, RUF001251.t2, RUF010780.t1, RUF016776.t1, RUF025186.t1, RUF025186.t2
3386	OG0003385	-	-	transcript_OGLUM01G22400.1, transcript_OGLUM01G22400.2, transcript_OGLUM01G22400.3, transcript_OGLUM01G22400.4, transcript_OGLUM01G22400.5, transcript_OGLUM11G22100.1, transcript_OGLUM11G22100.2	-	transcript_ONIVA01G21370.1, transcript_ONIVA11G19450.1, transcript_ONIVA11G19450.2	RUF002028.t1, RUF035094.t1
3387	OG0003386	-	-	transcript_OGLUM01G39260.1, transcript_OGLUM01G39260.2, transcript_OGLUM01G39260.3, transcript_OGLUM01G39260.4, transcript_OGLUM01G39260.5, transcript_OGLUM01G39260.6, transcript_OGLUM01G39260.7	rna-gnl|WGS_SPHZ|GRA013559.t1	transcript_ONIVA01G40220.1, transcript_ONIVA01G40220.2, transcript_ONIVA01G40220.3	RUF003716.t1
3388	OG0003387	-	-	transcript_OGLUM01G04360.1, transcript_OGLUM01G04360.2	-	transcript_ONIVA12G13880.1, transcript_ONIVA12G13880.2, transcript_ONIVA12G13880.3, transcript_ONIVA12G13990.2, transcript_ONIVA12G13990.3, transcript_ONIVA12G13990.4	RUF036809.t1, RUF036809.t2, RUF036809.t3, RUF036809.t4
3389	OG0003388	-	-	transcript_OGLUM05G21950.1	-	transcript_ONIVA05G21530.1, transcript_ONIVA05G21530.2, transcript_ONIVA05G21530.3, transcript_ONIVA05G21530.4, transcript_ONIVA05G21530.5, transcript_ONIVA05G21530.6, transcript_ONIVA05G21530.7, transcript_ONIVA05G21530.8, transcript_ONIVA05G21530.9	RUF018793.t1, RUF018793.t2
3390	OG0003389	-	-	transcript_OGLUM05G00030.1, transcript_OGLUM05G00030.10, transcript_OGLUM05G00030.2, transcript_OGLUM05G00030.3, transcript_OGLUM05G00030.4, transcript_OGLUM05G00030.5, transcript_OGLUM05G00030.6, transcript_OGLUM05G00030.7, transcript_OGLUM05G00030.8, transcript_OGLUM05G00030.9	-	transcript_ONIVA11G10600.1	RUF016494.t1
3391	OG0003390	-	-	transcript_OGLUM06G24450.1	rna-gnl|WGS_SPHZ|GRA009116.t1, rna-gnl|WGS_SPHZ|GRA009116.t2, rna-gnl|WGS_SPHZ|GRA009116.t3, rna-gnl|WGS_SPHZ|GRA009116.t4, rna-gnl|WGS_SPHZ|GRA009116.t5, rna-gnl|WGS_SPHZ|GRA009116.t6, rna-gnl|WGS_SPHZ|GRA019147.t1	transcript_ONIVA02G06920.1, transcript_ONIVA06G27400.1	RUF005337.t1, RUF022160.t1
3392	OG0003391	-	-	transcript_OGLUM07G10620.2, transcript_OGLUM07G10620.3, transcript_OGLUM07G10620.4, transcript_OGLUM07G10620.6, transcript_OGLUM07G10620.7, transcript_OGLUM07G10620.8	-	transcript_ONIVA07G09370.1, transcript_ONIVA07G09370.2, transcript_ONIVA07G09370.3, transcript_ONIVA07G09370.4, transcript_ONIVA07G09370.5, transcript_ONIVA07G09370.6	-
3393	OG0003392	-	-	transcript_OGLUM09G18990.1, transcript_OGLUM09G19050.1, transcript_OGLUM09G19050.3, transcript_OGLUM09G19050.4, transcript_OGLUM09G19060.2, transcript_OGLUM09G19060.3, transcript_OGLUM09G19060.5	-	transcript_ONIVA09G19590.2, transcript_ONIVA09G19610.1, transcript_ONIVA09G19610.2, transcript_ONIVA09G19610.3	RUF030205.t1
3394	OG0003393	-	-	transcript_OGLUM09G06870.1, transcript_OGLUM09G06880.1, transcript_OGLUM09G06890.1, transcript_OGLUM09G06900.1, transcript_OGLUM09G06910.1, transcript_OGLUM09G06920.1, transcript_OGLUM09G06930.1	-	transcript_ONIVA09G05190.1	RUF010873.t1, RUF010874.t1, RUF026989.t1, RUF030883.t1
3395	OG0003394	-	-	transcript_OGLUM09G07210.1, transcript_OGLUM09G07210.2, transcript_OGLUM09G07210.3, transcript_OGLUM09G07210.4	-	transcript_ONIVA09G05880.1, transcript_ONIVA09G05880.2, transcript_ONIVA09G05880.3, transcript_ONIVA09G05880.4	RUF028992.t1, RUF028992.t2, RUF028992.t3, RUF028992.t4
3396	OG0003395	-	-	transcript_OGLUM12G14800.1, transcript_OGLUM12G14800.2	-	transcript_ONIVA12G13550.1	RUF002434.t1, RUF013405.t1, RUF016893.t1, RUF032674.t1, RUF032675.t1, RUF033458.t1, RUF036843.t1, RUF037524.t1, RUF038455.t1
3397	OG0003396	-	-	-	rna-gnl|WGS_SPHZ|GRA000635.t1, rna-gnl|WGS_SPHZ|GRA004574.t1, rna-gnl|WGS_SPHZ|GRA006952.t1, rna-gnl|WGS_SPHZ|GRA006992.t1, rna-gnl|WGS_SPHZ|GRA026926.t1, rna-gnl|WGS_SPHZ|GRA032469.t1, rna-gnl|WGS_SPHZ|GRA032564.t1, rna-gnl|WGS_SPHZ|GRA035544.t1, rna-gnl|WGS_SPHZ|GRA035746.t1, rna-gnl|WGS_SPHZ|GRA037644.t1, rna-gnl|WGS_SPHZ|GRA038194.t1, rna-gnl|WGS_SPHZ|GRA039018.t1	-	-
3398	OG0003397	-	-	-	rna-gnl|WGS_SPHZ|GRA004139.t1, rna-gnl|WGS_SPHZ|GRA012098.t1, rna-gnl|WGS_SPHZ|GRA028446.t1	transcript_ONIVA12G05110.1	RUF009274.t1, RUF015439.t1, RUF016045.t1, RUF017312.t1, RUF017976.t1, RUF019939.t1, RUF034784.t1, RUF035995.t1
3399	OG0003398	-	-	-	rna-gnl|WGS_SPHZ|GRA002207.t1, rna-gnl|WGS_SPHZ|GRA002207.t10, rna-gnl|WGS_SPHZ|GRA002207.t11, rna-gnl|WGS_SPHZ|GRA002207.t2, rna-gnl|WGS_SPHZ|GRA002207.t3, rna-gnl|WGS_SPHZ|GRA002207.t4, rna-gnl|WGS_SPHZ|GRA002207.t5, rna-gnl|WGS_SPHZ|GRA002207.t6, rna-gnl|WGS_SPHZ|GRA002207.t7, rna-gnl|WGS_SPHZ|GRA002207.t8, rna-gnl|WGS_SPHZ|GRA002207.t9	transcript_ONIVA04G16850.5	-
3400	OG0003399	rna-XM_040525443.1, rna-XM_040525445.1, rna-XM_040525448.1	rna-XM_052279183.1	transcript_OGLUM01G04250.1, transcript_OGLUM01G04250.2	rna-gnl|WGS_SPHZ|GRA036883.t1	transcript_ONIVA01G04390.1, transcript_ONIVA01G04390.2	RUF000441.t1, RUF000441.t2
3401	OG0003400	rna-XM_006644234.3, rna-XM_015843758.2, rna-XM_040521732.1	-	transcript_OGLUM12G17440.1	-	transcript_ONIVA12G14640.1, transcript_ONIVA12G14640.2, transcript_ONIVA12G14640.3, transcript_ONIVA12G14640.4, transcript_ONIVA12G14640.5, transcript_ONIVA12G14640.6	RUF037077.t1
3402	OG0003401	rna-XM_015832847.2, rna-XM_040527921.1	rna-XM_052282603.1	transcript_OGLUM01G49980.1, transcript_OGLUM01G49980.2, transcript_OGLUM01G49980.3, transcript_OGLUM01G49980.6	rna-gnl|WGS_SPHZ|GRA018918.t1	transcript_ONIVA01G51880.1, transcript_ONIVA01G51880.2	RUF004798.t1
3403	OG0003402	rna-XM_040527475.1, rna-XM_040527480.1	rna-XM_052280768.1, rna-XM_052280776.1	transcript_OGLUM01G36030.1, transcript_OGLUM01G36030.2	rna-gnl|WGS_SPHZ|GRA002963.t1, rna-gnl|WGS_SPHZ|GRA002963.t2	transcript_ONIVA01G36220.1	RUF003477.t1, RUF003477.t2
3404	OG0003403	rna-XM_006644481.3, rna-XM_015838382.2, rna-XM_015838384.2, rna-XM_015838387.2, rna-XM_015838391.2	rna-XM_052292407.1, rna-XM_052292415.1	transcript_OGLUM01G31250.1	-	transcript_ONIVA01G31280.1, transcript_ONIVA01G31280.2	RUF002980.t1
3405	OG0003404	rna-XM_006644446.3	rna-XM_052290231.1, rna-XM_052290309.1, rna-XM_052290384.1	transcript_OGLUM01G30120.1	rna-gnl|WGS_SPHZ|GRA017870.t1, rna-gnl|WGS_SPHZ|GRA017870.t2, rna-gnl|WGS_SPHZ|GRA017870.t3, rna-gnl|WGS_SPHZ|GRA017870.t4	transcript_ONIVA01G29620.1	RUF002849.t1
3406	OG0003405	rna-XM_006645302.3, rna-XM_040523512.1	rna-XM_052283000.1	transcript_OGLUM01G48710.1, transcript_OGLUM01G48720.1	-	transcript_ONIVA01G50580.1, transcript_ONIVA01G50580.2, transcript_ONIVA01G50580.3, transcript_ONIVA05G27470.1	RUF004682.t1, RUF004683.t1
3407	OG0003406	rna-XM_006645106.3	rna-XM_052300652.1, rna-XM_052309253.1	transcript_OGLUM01G44630.1, transcript_OGLUM05G11380.1, transcript_OGLUM05G11380.2, transcript_OGLUM08G03870.2	rna-gnl|WGS_SPHZ|GRA000342.t1, rna-gnl|WGS_SPHZ|GRA035429.t1	transcript_ONIVA08G03740.3	RUF026097.t1
3408	OG0003407	rna-XM_006643933.3, rna-XM_040527270.1	rna-XM_052291817.1, rna-XM_052291825.1, rna-XM_052291828.1	transcript_OGLUM01G10850.1, transcript_OGLUM01G10850.2	rna-gnl|WGS_SPHZ|GRA037367.t1	transcript_ONIVA01G11950.1, transcript_ONIVA01G11950.2	RUF000997.t1
3409	OG0003408	rna-XM_040519950.1	rna-XM_052296954.1	transcript_OGLUM01G48760.2, transcript_OGLUM01G48760.3, transcript_OGLUM01G48760.4	rna-gnl|WGS_SPHZ|GRA028108.t1	transcript_ONIVA01G50620.1, transcript_ONIVA01G50620.2, transcript_ONIVA01G50620.3, transcript_ONIVA01G50620.6	RUF004687.t1
3410	OG0003409	rna-XM_040520092.1	rna-XM_052284947.1	transcript_OGLUM01G32760.1, transcript_OGLUM01G32760.2, transcript_OGLUM01G32760.3, transcript_OGLUM01G32760.4, transcript_OGLUM01G32760.5	rna-gnl|WGS_SPHZ|GRA038680.t1	transcript_ONIVA01G32860.1, transcript_ONIVA01G32860.2	RUF003128.t1
3411	OG0003410	rna-XM_006645077.3, rna-XM_015839572.2, rna-XM_015839575.2	rna-XM_052302356.1, rna-XM_052302364.1	transcript_OGLUM01G43970.1, transcript_OGLUM01G43970.2	rna-gnl|WGS_SPHZ|GRA021241.t1	transcript_ONIVA01G44610.1	RUF004183.t1, RUF004183.t2
3412	OG0003411	rna-XM_006645569.3, rna-XM_015832625.2, rna-XM_015832626.2, rna-XM_015832627.2, rna-XM_015832628.2	rna-XM_052299478.1, rna-XM_052299484.1	transcript_OGLUM01G08180.1	rna-gnl|WGS_SPHZ|GRA035721.t1	transcript_ONIVA06G15770.1	RUF000807.t1
3413	OG0003412	rna-XM_006646245.3, rna-XM_015836650.2, rna-XM_040523061.1	rna-XM_052286424.1	transcript_OGLUM01G34460.1	rna-gnl|WGS_SPHZ|GRA032483.t1	transcript_ONIVA01G34670.2, transcript_ONIVA01G34670.3, transcript_ONIVA01G34670.6, transcript_ONIVA01G34670.7, transcript_ONIVA01G34670.8	-
3414	OG0003413	rna-XM_015837490.2, rna-XM_040530037.1	rna-XM_052294220.1, rna-XM_052301186.1	transcript_OGLUM01G36600.1, transcript_OGLUM05G18130.1	rna-gnl|WGS_SPHZ|GRA028513.t1	transcript_ONIVA01G36760.1, transcript_ONIVA05G17850.1	RUF003532.t1, RUF018413.t1
3415	OG0003414	rna-XM_006646500.3	rna-XM_052279029.1, rna-XM_052279032.1, rna-XM_052279033.1, rna-XM_052279034.1, rna-XM_052279036.1	transcript_OGLUM01G44640.1	rna-gnl|WGS_SPHZ|GRA035428.t1	transcript_ONIVA01G45510.1, transcript_ONIVA01G45510.2	RUF004256.t1
3416	OG0003415	rna-XM_006645155.3, rna-XM_006645156.3, rna-XM_015832695.2	rna-XM_052297387.1, rna-XM_052297396.1	transcript_OGLUM01G45780.1, transcript_OGLUM01G45790.1	rna-gnl|WGS_SPHZ|GRA007571.t1	transcript_ONIVA01G46720.1, transcript_ONIVA01G46730.1	RUF004378.t1
3417	OG0003416	rna-XM_006644375.1, rna-XM_006654761.3	rna-XM_052278097.1, rna-XM_052301321.1	transcript_OGLUM05G28270.1	rna-gnl|WGS_SPHZ|GRA029276.t1, rna-gnl|WGS_SPHZ|GRA032801.t1	transcript_ONIVA01G28010.1, transcript_ONIVA05G28700.1, transcript_ONIVA05G28700.2	RUF019443.t1
3418	OG0003417	rna-XM_040521358.1, rna-XM_040521361.1, rna-XM_040521364.1, rna-XM_040521368.1	rna-XM_052301247.1, rna-XM_052301254.1	transcript_OGLUM01G05500.1	rna-gnl|WGS_SPHZ|GRA000731.t1, rna-gnl|WGS_SPHZ|GRA000731.t2	transcript_ONIVA01G05700.1	RUF000562.t1
3419	OG0003418	rna-XM_015832608.2	rna-XM_052278471.1, rna-XM_052278478.1, rna-XM_052278486.1	-	rna-gnl|WGS_SPHZ|GRA020962.t1	transcript_ONIVA01G11120.1	RUF000973.t1, RUF000973.t2, RUF000973.t3, RUF000973.t4, RUF000973.t5
3420	OG0003419	rna-XM_006644429.3, rna-XM_015843450.2	rna-XM_052282051.1, rna-XM_052282059.1	transcript_OGLUM01G29690.1, transcript_OGLUM01G29690.2	rna-gnl|WGS_SPHZ|GRA038711.t1	transcript_ONIVA01G29090.1, transcript_ONIVA01G29090.2, transcript_ONIVA01G29090.3	RUF002812.t1
3421	OG0003420	rna-XM_006644115.3, rna-XM_006644116.3	rna-XM_052287776.1, rna-XM_052287784.1, rna-XM_052287792.1, rna-XM_052287800.1	transcript_OGLUM01G18190.1, transcript_OGLUM01G18200.1	rna-gnl|WGS_SPHZ|GRA021756.t1	transcript_ONIVA02G24880.1	RUF001730.t1
3422	OG0003421	rna-XM_040530023.1	rna-XM_052284903.1	transcript_OGLUM01G45000.1, transcript_OGLUM01G45010.1, transcript_OGLUM01G45030.1	rna-gnl|WGS_SPHZ|GRA031143.t1, rna-gnl|WGS_SPHZ|GRA031144.t1	transcript_ONIVA01G45890.1, transcript_ONIVA01G45910.1	RUF004297.t1, RUF004299.t1
3423	OG0003422	rna-XM_015843873.2	rna-XM_052290092.1, rna-XM_052290099.1, rna-XM_052290108.1	transcript_OGLUM01G37130.1, transcript_OGLUM01G37130.2, transcript_OGLUM01G37130.3	rna-gnl|WGS_SPHZ|GRA016958.t1, rna-gnl|WGS_SPHZ|GRA016958.t2	transcript_ONIVA01G37220.1	RUF003576.t1
3424	OG0003423	rna-XM_006643896.3, rna-XM_015832679.2, rna-XM_015832680.2, rna-XM_015832681.2, rna-XM_015832682.2	rna-XM_052304193.1	transcript_OGLUM01G09660.1	rna-gnl|WGS_SPHZ|GRA020952.t1	transcript_ONIVA01G11000.2	RUF000984.t1, RUF000984.t2
3425	OG0003424	rna-XM_006644073.2, rna-XM_015842710.1, rna-XM_015842715.1, rna-XM_015842722.1	rna-XM_052293589.1, rna-XM_052293597.1, rna-XM_052293605.1	transcript_OGLUM01G15690.1	rna-gnl|WGS_SPHZ|GRA015227.t1	transcript_ONIVA03G18620.1	RUF001536.t1
3426	OG0003425	rna-XM_006644880.3, rna-XM_006644881.3	rna-XM_052309027.1	transcript_OGLUM01G39770.1, transcript_OGLUM01G39770.2	rna-gnl|WGS_SPHZ|GRA006615.t1	transcript_ONIVA01G40860.1, transcript_ONIVA01G40860.2	RUF003784.t1, RUF003784.t2, RUF003784.t3
3427	OG0003426	rna-XM_006646040.3, rna-XM_040520301.1	rna-XM_052303967.1	transcript_OGLUM01G26570.1, transcript_OGLUM01G26570.2	rna-gnl|WGS_SPHZ|GRA020853.t1	transcript_ONIVA01G25990.1, transcript_ONIVA01G25990.2, transcript_ONIVA01G25990.3, transcript_ONIVA01G25990.4	RUF002503.t1
3428	OG0003427	rna-XM_006646556.3, rna-XM_040519939.1	rna-XM_052281648.1, rna-XM_052281691.1	transcript_OGLUM01G46280.1, transcript_OGLUM01G46290.1	rna-gnl|WGS_SPHZ|GRA036260.t1, rna-gnl|WGS_SPHZ|GRA036261.t1	transcript_ONIVA01G47210.2, transcript_ONIVA01G47210.3	RUF004424.t1
3429	OG0003428	rna-XM_006645581.3, rna-XM_040520705.1, rna-XM_040520708.1, rna-XM_040520711.1	rna-XM_052282444.1	transcript_OGLUM01G08710.1	rna-gnl|WGS_SPHZ|GRA016373.t1, rna-gnl|WGS_SPHZ|GRA016373.t2	transcript_ONIVA01G09820.1	RUF000854.t1, RUF000854.t2
3430	OG0003429	rna-XM_006644039.1, rna-XM_006645732.2	rna-XM_052284729.1, rna-XM_052291647.1	transcript_OGLUM01G14060.1	rna-gnl|WGS_SPHZ|GRA006082.t1, rna-gnl|WGS_SPHZ|GRA015116.t1, rna-gnl|WGS_SPHZ|GRA015117.t1	transcript_ONIVA01G14990.1, transcript_ONIVA01G15020.1	RUF001319.t1
3431	OG0003430	rna-XM_040520093.1	rna-XM_052285852.1, rna-XM_052285860.1, rna-XM_052285868.1	transcript_OGLUM01G10020.1	rna-gnl|WGS_SPHZ|GRA020985.t1, rna-gnl|WGS_SPHZ|GRA020985.t2	transcript_ONIVA01G11370.1	RUF038291.t1, RUF038291.t2, RUF038291.t3
3432	OG0003431	rna-XM_040520641.1	rna-XM_052298943.1, rna-XM_052298952.1, rna-XM_052298958.1	transcript_OGLUM01G36560.1, transcript_OGLUM01G36560.2	rna-gnl|WGS_SPHZ|GRA021934.t1, rna-gnl|WGS_SPHZ|GRA028517.t1	transcript_ONIVA01G36710.1, transcript_ONIVA01G36710.2	RUF003528.t1
3433	OG0003432	rna-XM_006644940.3, rna-XM_015832732.2, rna-XM_040525215.1	rna-XM_052300321.1, rna-XM_052300328.1, rna-XM_052300333.1	transcript_OGLUM01G41100.1	rna-gnl|WGS_SPHZ|GRA039424.t1	transcript_ONIVA01G42050.1	RUF003913.t1, RUF003913.t2
3434	OG0003433	rna-XM_006644415.2	rna-XM_052285088.1	transcript_OGLUM01G29460.1, transcript_OGLUM01G29460.2	rna-gnl|WGS_SPHZ|GRA022637.t1, rna-gnl|WGS_SPHZ|GRA022637.t2, rna-gnl|WGS_SPHZ|GRA022637.t3	transcript_ONIVA01G28880.1, transcript_ONIVA01G28880.2, transcript_ONIVA01G28880.3	RUF002789.t1
3435	OG0003434	rna-XM_006646146.2, rna-XM_015835943.1	rna-XM_052299061.1, rna-XM_052299066.1	transcript_OGLUM01G30650.1, transcript_OGLUM01G30650.2, transcript_OGLUM01G30650.3	rna-gnl|WGS_SPHZ|GRA014628.t1	transcript_ONIVA01G30670.1, transcript_ONIVA01G30670.2	RUF002899.t1
3436	OG0003435	rna-XM_006644052.3	rna-XM_052284842.1, rna-XM_052284843.1	transcript_OGLUM01G14460.1, transcript_OGLUM01G14460.2	rna-gnl|WGS_SPHZ|GRA025889.t1, rna-gnl|WGS_SPHZ|GRA025889.t2, rna-gnl|WGS_SPHZ|GRA025889.t3	transcript_ONIVA11G10250.1, transcript_ONIVA11G10250.2	RUF001327.t1
3437	OG0003436	rna-XM_006644538.3, rna-XM_015842912.2	rna-XM_052313111.1, rna-XM_052313117.1	transcript_OGLUM01G32310.1	rna-gnl|WGS_SPHZ|GRA011586.t1, rna-gnl|WGS_SPHZ|GRA011586.t2	transcript_ONIVA01G32300.1, transcript_ONIVA01G32300.2	RUF003091.t1, RUF003091.t2
3438	OG0003437	rna-XM_006646593.3, rna-XM_015835382.1	rna-XM_052286226.1, rna-XM_052286233.1, rna-XM_052286241.1	transcript_OGLUM01G47440.1	rna-gnl|WGS_SPHZ|GRA006378.t1, rna-gnl|WGS_SPHZ|GRA006379.t1	transcript_ONIVA01G49070.1	RUF004534.t1, RUF004535.t1
3439	OG0003438	rna-XM_006644840.2	rna-XM_052290334.1, rna-XM_052290342.1, rna-XM_052290354.1	transcript_OGLUM01G39080.1, transcript_OGLUM01G39080.2	rna-gnl|WGS_SPHZ|GRA013540.t1	transcript_ONIVA01G40050.1, transcript_ONIVA01G40050.2, transcript_ONIVA01G40050.3	RUF003702.t1
3440	OG0003439	rna-XM_006645201.3, rna-XM_006645202.3, rna-XM_015843439.2, rna-XM_040521739.1	rna-XM_052306708.1	transcript_OGLUM01G46740.1, transcript_OGLUM01G46740.2, transcript_OGLUM01G46740.3	-	transcript_ONIVA01G48530.1, transcript_ONIVA01G48530.2	RUF004464.t1
3441	OG0003440	rna-XM_015843710.2, rna-XM_015843711.2	rna-XM_052277936.1, rna-XM_052277943.1, rna-XM_052277952.1	transcript_OGLUM01G46580.1	rna-gnl|WGS_SPHZ|GRA016735.t1, rna-gnl|WGS_SPHZ|GRA016735.t2	transcript_ONIVA01G48380.1	RUF004452.t1, RUF004452.t2
3442	OG0003441	rna-XM_006644119.3	rna-XM_052284485.1, rna-XM_052284506.1, rna-XM_052284513.1, rna-XM_052284522.1	transcript_OGLUM01G18300.1	rna-gnl|WGS_SPHZ|GRA021741.t1, rna-gnl|WGS_SPHZ|GRA021741.t2	transcript_ONIVA01G18140.1	RUF001739.t1, RUF001741.t1
3443	OG0003442	rna-XM_006646102.3	rna-XM_052291344.1, rna-XM_052291384.1, rna-XM_052291423.1	transcript_OGLUM01G29060.1	rna-gnl|WGS_SPHZ|GRA029843.t1, rna-gnl|WGS_SPHZ|GRA029843.t2	transcript_ONIVA01G28540.1, transcript_ONIVA01G28540.2, transcript_ONIVA01G28540.3	RUF002751.t1
3444	OG0003443	rna-XM_015832611.2	rna-XM_052278044.1, rna-XM_052278050.1	transcript_OGLUM01G44950.1	rna-gnl|WGS_SPHZ|GRA031139.t1, rna-gnl|WGS_SPHZ|GRA031139.t2	transcript_ONIVA01G45840.1	RUF004292.t1, RUF004292.t2, RUF004292.t3, RUF004292.t4
3445	OG0003444	rna-XM_006644973.3	rna-XM_052303788.1, rna-XM_052303796.1, rna-XM_052303805.1	transcript_OGLUM01G41600.1, transcript_OGLUM01G41600.2, transcript_OGLUM01G41600.3, transcript_OGLUM01G41600.4	rna-gnl|WGS_SPHZ|GRA024316.t1	transcript_ONIVA01G14630.1	RUF003966.t1
3446	OG0003445	rna-XM_040522412.1, rna-XM_040522414.1	rna-XM_052300259.1, rna-XM_052300268.1, rna-XM_052300276.1	transcript_OGLUM01G36830.1, transcript_OGLUM01G36830.2	rna-gnl|WGS_SPHZ|GRA028489.t1, rna-gnl|WGS_SPHZ|GRA028489.t2	transcript_ONIVA01G36950.1	RUF003551.t1
3447	OG0003446	rna-XM_006644435.2, rna-XM_006644436.3	rna-XM_052310333.1, rna-XM_052310339.1	transcript_OGLUM01G29780.1, transcript_OGLUM01G29800.1	rna-gnl|WGS_SPHZ|GRA035591.t1	transcript_ONIVA01G29190.1, transcript_ONIVA01G29230.1	RUF002822.t1, RUF002824.t1
3448	OG0003447	rna-XM_015833688.2	rna-XM_052284633.1	transcript_OGLUM01G36810.1, transcript_OGLUM01G36810.2, transcript_OGLUM01G36810.3	rna-gnl|WGS_SPHZ|GRA028493.t1	transcript_ONIVA01G36930.1, transcript_ONIVA01G36930.2	RUF003549.t1, RUF003549.t2, RUF003549.t3
3449	OG0003448	rna-XM_006646069.3, rna-XM_040521807.1, rna-XM_040521810.1	rna-XM_052297676.1, rna-XM_052297684.1	transcript_OGLUM01G27600.1, transcript_OGLUM01G27600.2	rna-gnl|WGS_SPHZ|GRA012587.t1	transcript_ONIVA01G26760.1	RUF002598.t1, RUF002598.t2
3450	OG0003449	rna-XM_040519794.1, rna-XM_040519795.1	rna-XM_052277816.1, rna-XM_052277823.1, rna-XM_052277834.1	transcript_OGLUM01G02740.1	rna-gnl|WGS_SPHZ|GRA000842.t1, rna-gnl|WGS_SPHZ|GRA000842.t2	transcript_ONIVA01G02850.1	RUF000289.t1, RUF000289.t2
3451	OG0003450	rna-XM_006645603.3	rna-XM_052278460.1	transcript_OGLUM01G09120.1, transcript_OGLUM01G09120.2, transcript_OGLUM01G09120.3	rna-gnl|WGS_SPHZ|GRA017530.t1, rna-gnl|WGS_SPHZ|GRA017530.t2	transcript_ONIVA01G10250.1, transcript_ONIVA01G10250.2	RUF000897.t1, RUF000897.t2
3452	OG0003451	rna-XM_006644004.3	rna-XM_052282730.1, rna-XM_052282731.1, rna-XM_052284290.1	transcript_OGLUM12G05060.1	rna-gnl|WGS_SPHZ|GRA020602.t1	transcript_ONIVA01G13860.1, transcript_ONIVA12G03950.1, transcript_ONIVA12G03950.2	RUF001201.t1, RUF035863.t1
3453	OG0003452	rna-XM_006644454.3, rna-XM_015836340.2	rna-XM_052283306.1, rna-XM_052283313.1	transcript_OGLUM01G30380.1	rna-gnl|WGS_SPHZ|GRA014653.t1, rna-gnl|WGS_SPHZ|GRA014653.t2, rna-gnl|WGS_SPHZ|GRA014653.t3	transcript_ONIVA01G30350.1, transcript_ONIVA01G30350.2	RUF002876.t1
3454	OG0003453	rna-XM_015838234.1, rna-XM_015838239.1	rna-XM_052306017.1, rna-XM_052306025.1	transcript_OGLUM01G16780.1, transcript_OGLUM01G16780.2	rna-gnl|WGS_SPHZ|GRA025683.t1	transcript_ONIVA01G17260.1, transcript_ONIVA01G17260.2, transcript_ONIVA01G17260.3	RUF001608.t1
3455	OG0003454	rna-XM_006646390.3, rna-XM_006655329.2, rna-XM_040524486.1	rna-XM_052299391.1, rna-XM_052299768.1	transcript_OGLUM01G40070.1, transcript_OGLUM05G20730.1	rna-gnl|WGS_SPHZ|GRA002230.t1	transcript_ONIVA01G41150.1, transcript_ONIVA05G20600.1	RUF003814.t1
3456	OG0003455	rna-XM_006644288.3, rna-XM_015843669.2	rna-XM_052281457.1, rna-XM_052281464.1	transcript_OGLUM01G25940.1	rna-gnl|WGS_SPHZ|GRA008178.t1, rna-gnl|WGS_SPHZ|GRA008178.t2	transcript_ONIVA01G25420.1, transcript_ONIVA01G25420.2, transcript_ONIVA01G25420.3	RUF002432.t1
3457	OG0003456	rna-XM_006645037.3, rna-XM_015842775.2	rna-XM_052309326.1	transcript_OGLUM01G43290.1, transcript_OGLUM01G43290.2	rna-gnl|WGS_SPHZ|GRA029195.t1	transcript_ONIVA01G43870.1, transcript_ONIVA01G43870.2	RUF004104.t1, RUF004104.t2, RUF004104.t3
3458	OG0003457	rna-XM_006643988.3, rna-XM_040522295.1	rna-XM_052303891.1, rna-XM_052303898.1, rna-XM_052303906.1	transcript_OGLUM01G12460.1, transcript_OGLUM01G12460.2	rna-gnl|WGS_SPHZ|GRA001576.t1	transcript_ONIVA05G01760.1	RUF001149.t1, RUF001149.t2
3459	OG0003458	rna-XM_006645499.3, rna-XM_015832735.2, rna-XM_015832737.2, rna-XM_015832738.1	rna-XM_052300763.1, rna-XM_052300770.1	transcript_OGLUM01G05650.1	rna-gnl|WGS_SPHZ|GRA000714.t1, rna-gnl|WGS_SPHZ|GRA000714.t2	transcript_ONIVA01G05850.1	RUF000575.t1
3460	OG0003459	rna-XM_015833560.1	rna-XM_052289864.1, rna-XM_052289872.1, rna-XM_052289880.1, rna-XM_052289887.1, rna-XM_052289894.1, rna-XM_052289903.1	transcript_OGLUM01G27710.1	rna-gnl|WGS_SPHZ|GRA012571.t1	transcript_ONIVA01G26870.1	RUF002608.t1
3461	OG0003460	rna-XM_040520021.1, rna-XM_040524550.1	rna-XM_052282191.1, rna-XM_052301084.1	transcript_OGLUM01G14550.1, transcript_OGLUM05G14010.1	rna-gnl|WGS_SPHZ|GRA018511.t1, rna-gnl|WGS_SPHZ|GRA034023.t1	transcript_ONIVA01G15480.1, transcript_ONIVA05G13900.1	RUF017969.t1
3462	OG0003461	rna-XM_006646007.3, rna-XM_040522787.1, rna-XM_040522788.1	rna-XM_052294583.1	transcript_OGLUM01G25420.1	rna-gnl|WGS_SPHZ|GRA008134.t1, rna-gnl|WGS_SPHZ|GRA016850.t1	transcript_ONIVA01G24900.1	RUF002373.t1, RUF002373.t2, RUF002373.t3
3463	OG0003462	rna-XM_040526184.1	rna-XM_052280066.1	transcript_OGLUM01G15920.1	rna-gnl|WGS_SPHZ|GRA015251.t1, rna-gnl|WGS_SPHZ|GRA015251.t2, rna-gnl|WGS_SPHZ|GRA015251.t3	transcript_ONIVA01G16910.1	RUF001549.t1, RUF001549.t2, RUF001549.t4, RUF001549.t7
3464	OG0003463	rna-XM_006645209.3	rna-XM_052305223.1	transcript_OGLUM01G03790.1, transcript_OGLUM01G03790.2	rna-gnl|WGS_SPHZ|GRA023373.t1	transcript_ONIVA01G03930.1, transcript_ONIVA01G03930.2, transcript_ONIVA01G03930.3, transcript_ONIVA01G03930.4, transcript_ONIVA01G03930.5	RUF000390.t1
3465	OG0003464	rna-XM_040523603.1	rna-XM_052292705.1, rna-XM_052298560.1, rna-XM_052298561.1	transcript_OGLUM01G49470.1, transcript_OGLUM01G49470.2, transcript_OGLUM05G11890.1	rna-gnl|WGS_SPHZ|GRA029719.t1	transcript_ONIVA01G51320.1, transcript_ONIVA05G11680.1	RUF004749.t1
3466	OG0003465	rna-XM_006644715.3	rna-XM_052283326.1, rna-XM_052283332.1, rna-XM_052283341.1, rna-XM_052283346.1	transcript_OGLUM01G36700.1, transcript_OGLUM01G36700.2, transcript_OGLUM01G36700.3	rna-gnl|WGS_SPHZ|GRA028505.t1	-	RUF003540.t1, RUF003540.t2
3467	OG0003466	rna-XM_006646216.2, rna-XM_040529948.1	rna-XM_052311969.1, rna-XM_052311974.1, rna-XM_052311976.1	transcript_OGLUM01G33490.1, transcript_OGLUM01G33490.2	rna-gnl|WGS_SPHZ|GRA037898.t1	transcript_ONIVA01G33760.1, transcript_ONIVA01G33760.2	RUF003201.t1
3468	OG0003467	rna-XM_015843696.2, rna-XM_040521480.1	rna-XM_052284804.1, rna-XM_052284805.1	transcript_OGLUM01G19910.1, transcript_OGLUM01G19910.2, transcript_OGLUM01G19910.3, transcript_OGLUM01G19910.4	rna-gnl|WGS_SPHZ|GRA035853.t1	transcript_ONIVA03G09650.1	RUF013302.t1
3469	OG0003468	rna-XM_006644702.3, rna-XM_015837009.2, rna-XM_015837017.2, rna-XM_015837019.2	rna-XM_052284962.1, rna-XM_052284963.1	transcript_OGLUM01G36290.1	rna-gnl|WGS_SPHZ|GRA002987.t1	transcript_ONIVA01G36480.1, transcript_ONIVA01G36480.2	RUF003500.t1
3470	OG0003469	rna-XM_040520225.1	rna-XM_052284941.1, rna-XM_052284942.1	transcript_OGLUM01G40740.1, transcript_OGLUM01G40740.2	rna-gnl|WGS_SPHZ|GRA029398.t1	transcript_ONIVA01G41900.1	RUF003877.t1, RUF003877.t2, RUF003877.t3, RUF003877.t4
3471	OG0003470	rna-XM_006644439.3, rna-XM_040520724.1, rna-XM_040520732.1	rna-XM_052285081.1	transcript_OGLUM01G29920.1	rna-gnl|WGS_SPHZ|GRA017889.t1, rna-gnl|WGS_SPHZ|GRA017889.t2, rna-gnl|WGS_SPHZ|GRA017889.t3, rna-gnl|WGS_SPHZ|GRA017889.t4	transcript_ONIVA01G29520.1	RUF002833.t1
3472	OG0003471	rna-XM_040519853.1	rna-XM_052284135.1	transcript_OGLUM01G47090.1	rna-gnl|WGS_SPHZ|GRA016692.t1, rna-gnl|WGS_SPHZ|GRA016692.t2	transcript_ONIVA01G48860.1, transcript_ONIVA01G48860.2, transcript_ONIVA01G48860.3	RUF004499.t1, RUF004499.t2, RUF004499.t3
3473	OG0003472	rna-XM_006644021.3	rna-XM_052311750.1	transcript_OGLUM01G13700.1, transcript_OGLUM01G13700.2	rna-gnl|WGS_SPHZ|GRA015161.t1, rna-gnl|WGS_SPHZ|GRA015161.t2	transcript_ONIVA01G14450.1	RUF001278.t1, RUF001278.t2, RUF001278.t3, RUF001278.t4
3474	OG0003473	rna-XM_040519911.1	rna-XM_052284575.1	transcript_OGLUM01G08640.1, transcript_OGLUM02G27060.1	rna-gnl|WGS_SPHZ|GRA016366.t1	transcript_ONIVA01G09730.1, transcript_ONIVA02G28980.1, transcript_ONIVA05G09120.1	RUF000848.t1, RUF007637.t1, RUF017478.t1
3475	OG0003474	rna-XM_006645248.3	rna-XM_052280669.1	transcript_OGLUM01G47810.1, transcript_OGLUM01G47810.2, transcript_OGLUM01G47810.3, transcript_OGLUM01G47810.4, transcript_OGLUM01G47810.5, transcript_OGLUM01G47810.6	rna-gnl|WGS_SPHZ|GRA027463.t1	transcript_ONIVA01G49450.1	RUF004580.t1
3476	OG0003475	rna-XM_006645791.3	rna-XM_052281352.1, rna-XM_052301364.1, rna-XM_052301365.1	transcript_OGLUM05G03930.1	rna-gnl|WGS_SPHZ|GRA015243.t1, rna-gnl|WGS_SPHZ|GRA025351.t1	transcript_ONIVA01G16850.1, transcript_ONIVA01G16850.2, transcript_ONIVA05G04330.1	RUF016916.t1
3477	OG0003476	rna-XM_006644838.3	rna-XM_052278320.1	transcript_OGLUM01G39050.1	rna-gnl|WGS_SPHZ|GRA013536.t1	transcript_ONIVA01G40010.1	RUF003698.t1, RUF003698.t2, RUF003698.t3, RUF003698.t4, RUF003698.t5, RUF003698.t6
3478	OG0003477	rna-XM_006643720.3, rna-XM_040529922.1	rna-XM_052284114.1, rna-XM_052285158.1, rna-XM_052285159.1, rna-XM_052285160.1, rna-XM_052285161.1	transcript_OGLUM01G04710.1	rna-gnl|WGS_SPHZ|GRA036881.t1	transcript_ONIVA01G04780.1	RUF000483.t1
3479	OG0003478	rna-XM_015837583.2, rna-XM_015837584.2, rna-XM_040523078.1	rna-XM_052298431.1, rna-XM_052303514.1	transcript_OGLUM01G17850.1, transcript_OGLUM05G03460.1	rna-gnl|WGS_SPHZ|GRA017281.t1, rna-gnl|WGS_SPHZ|GRA035220.t1	transcript_ONIVA05G03400.1	RUF001705.t1
3480	OG0003479	rna-XM_015835710.2	rna-XM_052304562.1	transcript_OGLUM01G35990.1, transcript_OGLUM01G35990.2	rna-gnl|WGS_SPHZ|GRA002958.t1	transcript_ONIVA01G36180.1, transcript_ONIVA01G36180.2, transcript_ONIVA01G36180.3, transcript_ONIVA01G36180.4	RUF003473.t1, RUF003473.t2
3481	OG0003480	rna-XM_006644246.3	rna-XM_052309163.1	transcript_OGLUM01G24120.1, transcript_OGLUM01G24120.2, transcript_OGLUM01G24120.3	rna-gnl|WGS_SPHZ|GRA005908.t1	transcript_ONIVA01G23070.1, transcript_ONIVA01G23070.2, transcript_ONIVA01G23070.3, transcript_ONIVA01G23070.4	RUF002225.t1
3482	OG0003481	rna-XM_040526745.1	rna-XM_052281669.1, rna-XM_052284794.1, rna-XM_052313188.1	transcript_OGLUM01G04280.1, transcript_OGLUM01G04290.1, transcript_OGLUM01G04310.1	-	transcript_ONIVA01G04420.1, transcript_ONIVA01G04760.1	RUF000444.t1, RUF000446.t1
3483	OG0003482	rna-XM_040519851.1, rna-XM_040519852.1	rna-XM_052304849.1, rna-XM_052304861.1	transcript_OGLUM01G47080.1	rna-gnl|WGS_SPHZ|GRA016694.t1, rna-gnl|WGS_SPHZ|GRA016695.t1, rna-gnl|WGS_SPHZ|GRA016696.t1	transcript_ONIVA01G48840.1, transcript_ONIVA01G48850.1	RUF004498.t1
3484	OG0003483	rna-XM_006643911.2, rna-XM_040524505.1	rna-XM_052285841.1, rna-XM_052298463.1	transcript_OGLUM01G10090.1, transcript_OGLUM05G11340.1	rna-gnl|WGS_SPHZ|GRA020987.t1, rna-gnl|WGS_SPHZ|GRA028464.t1	transcript_ONIVA01G11420.2, transcript_ONIVA05G08860.1	RUF038295.t1
3485	OG0003484	rna-XM_040523223.1, rna-XM_040523226.1	rna-XM_052284034.1	transcript_OGLUM01G12200.1, transcript_OGLUM01G12200.2	rna-gnl|WGS_SPHZ|GRA001604.t1, rna-gnl|WGS_SPHZ|GRA001604.t2, rna-gnl|WGS_SPHZ|GRA001604.t3, rna-gnl|WGS_SPHZ|GRA001604.t4	transcript_ONIVA01G13190.1	RUF001122.t1
3486	OG0003485	rna-XM_006644963.3	rna-XM_052280779.1, rna-XM_052280780.1, rna-XM_052280781.1, rna-XM_052280782.1	transcript_OGLUM11G04950.1, transcript_OGLUM11G04950.2	rna-gnl|WGS_SPHZ|GRA024297.t1	transcript_ONIVA11G05490.1, transcript_ONIVA11G05490.2	RUF033193.t1
3487	OG0003486	rna-XM_006644384.3, rna-XM_006654758.3	rna-XM_052284679.1, rna-XM_052298466.1	transcript_OGLUM01G28660.1, transcript_OGLUM05G28200.1	rna-gnl|WGS_SPHZ|GRA029284.t1	transcript_ONIVA01G28140.1, transcript_ONIVA05G28630.1	RUF002710.t1, RUF019436.t1
3488	OG0003487	rna-XM_015832665.2, rna-XM_015837380.2	rna-XM_052285036.1, rna-XM_052299235.1	transcript_OGLUM01G33200.1, transcript_OGLUM05G25190.2	rna-gnl|WGS_SPHZ|GRA022736.t1	transcript_ONIVA01G33340.1, transcript_ONIVA05G24560.1	RUF003168.t1, RUF019140.t1
3489	OG0003488	rna-XM_006645180.2, rna-XM_006646555.1	rna-XM_052283546.1, rna-XM_052283554.1, rna-XM_052284109.1	transcript_OGLUM01G46240.1, transcript_OGLUM01G46270.1	rna-gnl|WGS_SPHZ|GRA036257.t1	transcript_ONIVA01G47210.1	RUF004423.t1, RUF004423.t2
3490	OG0003489	rna-XM_006644097.3	rna-XM_052285007.1, rna-XM_052285008.1, rna-XM_052285009.1	transcript_OGLUM01G17260.1, transcript_OGLUM01G17260.2	rna-gnl|WGS_SPHZ|GRA007329.t1, rna-gnl|WGS_SPHZ|GRA007329.t2, rna-gnl|WGS_SPHZ|GRA007329.t3	transcript_ONIVA01G17570.1	RUF001638.t1
3491	OG0003490	rna-XM_040520067.1, rna-XM_040520068.1	-	transcript_OGLUM02G18570.1, transcript_OGLUM04G01270.1	-	transcript_ONIVA02G20240.1, transcript_ONIVA02G26840.1, transcript_ONIVA02G26840.2, transcript_ONIVA02G26840.3, transcript_ONIVA02G26840.4	RUF006729.t1, RUF006729.t2
3492	OG0003491	rna-XM_006643569.3	rna-XM_052290928.1	transcript_OGLUM01G00190.1, transcript_OGLUM01G00190.2	rna-gnl|WGS_SPHZ|GRA038246.t1, rna-gnl|WGS_SPHZ|GRA038246.t2, rna-gnl|WGS_SPHZ|GRA038246.t3, rna-gnl|WGS_SPHZ|GRA038246.t4	transcript_ONIVA09G12710.1	RUF000045.t1, RUF000045.t2
3493	OG0003492	rna-XM_040523484.1	rna-XM_052297010.1	transcript_OGLUM01G05420.1, transcript_OGLUM07G19740.1	rna-gnl|WGS_SPHZ|GRA025123.t1, rna-gnl|WGS_SPHZ|GRA034927.t1	transcript_ONIVA01G05620.1	RUF000553.t1, RUF000553.t2, RUF000553.t3, RUF024812.t1
3494	OG0003493	rna-XM_006646578.3	rna-XM_052304947.1	transcript_OGLUM01G46950.1, transcript_OGLUM01G46950.2, transcript_OGLUM01G46950.3	rna-gnl|WGS_SPHZ|GRA016706.t1	transcript_ONIVA01G48720.1, transcript_ONIVA01G48720.2, transcript_ONIVA01G48720.3, transcript_ONIVA01G48720.4	RUF004486.t1
3495	OG0003494	rna-XM_040528296.1	rna-XM_052292974.1, rna-XM_052297421.1, rna-XM_052299202.1	transcript_OGLUM04G24340.1, transcript_OGLUM05G16090.1	rna-gnl|WGS_SPHZ|GRA030961.t1	transcript_ONIVA04G23580.1, transcript_ONIVA05G15610.1	RUF003641.t1, RUF018192.t1
3496	OG0003495	rna-XM_006644036.3, rna-XM_006661570.2	rna-XM_052278919.1, rna-XM_052308834.1	transcript_OGLUM10G02460.1	rna-gnl|WGS_SPHZ|GRA015118.t1, rna-gnl|WGS_SPHZ|GRA015118.t2, rna-gnl|WGS_SPHZ|GRA015118.t3, rna-gnl|WGS_SPHZ|GRA015118.t4	transcript_ONIVA10G02280.1	RUF001317.t1
3497	OG0003496	rna-XM_015840387.2	rna-XM_052299290.1, rna-XM_052299298.1, rna-XM_052299307.1	transcript_OGLUM01G48440.1, transcript_OGLUM01G48440.2, transcript_OGLUM01G48440.3, transcript_OGLUM01G48440.4	rna-gnl|WGS_SPHZ|GRA037632.t1	transcript_ONIVA01G50120.1	RUF004644.t1
3498	OG0003497	rna-XM_040528092.1	rna-XM_052293245.1	transcript_OGLUM01G13010.1, transcript_OGLUM02G25220.1	rna-gnl|WGS_SPHZ|GRA020599.t1, rna-gnl|WGS_SPHZ|GRA020599.t2, rna-gnl|WGS_SPHZ|GRA020599.t3, rna-gnl|WGS_SPHZ|GRA020599.t4	transcript_ONIVA01G13910.1	RUF001207.t1, RUF007457.t1
3499	OG0003498	rna-XM_040527064.1	rna-XM_052292938.1, rna-XM_052292946.1, rna-XM_052292954.1	transcript_OGLUM01G28310.1, transcript_OGLUM01G28310.2	rna-gnl|WGS_SPHZ|GRA024834.t1, rna-gnl|WGS_SPHZ|GRA024834.t2	transcript_ONIVA01G27630.1	RUF002664.t1, RUF002664.t2
3500	OG0003499	rna-XM_006644163.3, rna-XM_040523606.1	rna-XM_052287140.1, rna-XM_052287148.1	transcript_OGLUM01G20500.1	rna-gnl|WGS_SPHZ|GRA017153.t1, rna-gnl|WGS_SPHZ|GRA017153.t2, rna-gnl|WGS_SPHZ|GRA017153.t3	transcript_ONIVA01G19500.1	RUF001869.t1, RUF001869.t2
3501	OG0003500	rna-XM_015837957.2	rna-XM_052279104.1, rna-XM_052279112.1, rna-XM_052279119.1	transcript_OGLUM01G26240.1	rna-gnl|WGS_SPHZ|GRA008205.t1	transcript_ONIVA01G25600.1	RUF002459.t1, RUF002459.t2, RUF002459.t3, RUF002459.t4
3502	OG0003501	rna-XM_015832722.2	rna-XM_052301103.1	transcript_OGLUM01G30030.1, transcript_OGLUM01G30030.2, transcript_OGLUM01G30030.3	rna-gnl|WGS_SPHZ|GRA017876.t1	transcript_ONIVA01G27910.1, transcript_ONIVA01G27910.2, transcript_ONIVA01G27910.3	RUF002841.t1, RUF002841.t2
3503	OG0003502	rna-XM_006643926.3	rna-XM_052296237.1	transcript_OGLUM01G10640.1	rna-gnl|WGS_SPHZ|GRA037355.t1, rna-gnl|WGS_SPHZ|GRA037355.t2, rna-gnl|WGS_SPHZ|GRA037355.t3, rna-gnl|WGS_SPHZ|GRA037355.t4, rna-gnl|WGS_SPHZ|GRA037355.t5, rna-gnl|WGS_SPHZ|GRA037355.t6	transcript_ONIVA01G11840.1	RUF038367.t1
3504	OG0003503	rna-XM_006646328.2	rna-XM_052284777.1, rna-XM_052284778.1	transcript_OGLUM01G37310.1, transcript_OGLUM01G37310.2	rna-gnl|WGS_SPHZ|GRA016977.t1, rna-gnl|WGS_SPHZ|GRA016977.t2, rna-gnl|WGS_SPHZ|GRA016977.t3	transcript_ONIVA01G37440.2	RUF003590.t1, RUF003590.t2
3505	OG0003504	rna-XM_006645971.3	rna-XM_052284271.1, rna-XM_052284273.1	transcript_OGLUM01G24340.1, transcript_OGLUM01G24340.2	rna-gnl|WGS_SPHZ|GRA005931.t1, rna-gnl|WGS_SPHZ|GRA005931.t2	transcript_ONIVA01G23260.1	RUF002247.t1, RUF002247.t2, RUF002247.t3
3506	OG0003505	rna-XM_015843714.2, rna-XM_015843715.2	rna-XM_052286634.1, rna-XM_052286642.1, rna-XM_052286652.1, rna-XM_052286659.1	transcript_OGLUM01G38630.1, transcript_OGLUM01G38630.2	rna-gnl|WGS_SPHZ|GRA030972.t1	transcript_ONIVA06G14790.1	RUF003623.t1
3507	OG0003506	rna-XM_006645708.3, rna-XM_040529429.1	rna-XM_052286354.1, rna-XM_052286364.1	transcript_OGLUM01G12910.1, transcript_OGLUM01G12910.2	rna-gnl|WGS_SPHZ|GRA020608.t1	transcript_ONIVA01G13770.1, transcript_ONIVA01G13770.2	RUF001194.t1, RUF001194.t2
3508	OG0003507	rna-XM_040520161.1, rna-XM_040520162.1	rna-XM_052289299.1, rna-XM_052289309.1	transcript_OGLUM01G36730.1, transcript_OGLUM01G36730.2, transcript_OGLUM01G36730.3	rna-gnl|WGS_SPHZ|GRA028501.t1, rna-gnl|WGS_SPHZ|GRA028502.t1	transcript_ONIVA01G36850.1	RUF003542.t1
3509	OG0003508	rna-XM_006644480.3, rna-XM_015837200.2	rna-XM_052311774.1	transcript_OGLUM01G31290.1, transcript_OGLUM05G26370.1	rna-gnl|WGS_SPHZ|GRA021538.t1, rna-gnl|WGS_SPHZ|GRA026082.t1	transcript_ONIVA01G31330.1, transcript_ONIVA05G25990.1	RUF002983.t1, RUF019250.t1
3510	OG0003509	rna-XM_015833902.2	rna-XM_052282025.1, rna-XM_052282033.1, rna-XM_052282041.1	transcript_OGLUM01G27930.1, transcript_OGLUM01G27930.2, transcript_OGLUM01G27930.3	rna-gnl|WGS_SPHZ|GRA030030.t1	transcript_ONIVA01G27490.1, transcript_ONIVA01G27490.2	RUF002648.t1
3511	OG0003510	rna-XM_006644696.3	rna-XM_052312252.1	transcript_OGLUM01G36170.1, transcript_OGLUM01G36170.2	-	transcript_ONIVA01G36380.1, transcript_ONIVA01G36380.2, transcript_ONIVA01G36380.3, transcript_ONIVA01G36380.4, transcript_ONIVA01G36380.5, transcript_ONIVA01G36380.6	RUF003489.t1
3512	OG0003511	rna-XM_006645178.2	rna-XM_052310052.1, rna-XM_052310060.1	transcript_OGLUM01G46210.1	rna-gnl|WGS_SPHZ|GRA036254.t1, rna-gnl|WGS_SPHZ|GRA036254.t2	transcript_ONIVA01G47180.1, transcript_ONIVA01G47180.2, transcript_ONIVA01G47180.3	RUF004420.t1, RUF004420.t2
3513	OG0003512	rna-XM_006644737.3	rna-XM_052287548.1, rna-XM_052287556.1, rna-XM_052287566.1	transcript_OGLUM01G37220.3, transcript_OGLUM01G37220.4, transcript_OGLUM01G37290.1	rna-gnl|WGS_SPHZ|GRA016967.t1	transcript_ONIVA01G37290.1, transcript_ONIVA01G37330.1	RUF003582.t1
3514	OG0003513	rna-XM_040521073.1, rna-XM_040521074.1	rna-XM_052288474.1, rna-XM_052288475.1, rna-XM_052288476.1	transcript_OGLUM02G30390.1, transcript_OGLUM02G30390.2	rna-gnl|WGS_SPHZ|GRA028969.t1	transcript_ONIVA02G32480.1	RUF007987.t1, RUF007987.t2
3515	OG0003514	rna-XM_006646942.3, rna-XM_040521422.1, rna-XM_040521423.1	rna-XM_052288001.1, rna-XM_052288002.1, rna-XM_052302448.1, rna-XM_052302449.1	transcript_OGLUM02G06940.1	rna-gnl|WGS_SPHZ|GRA034361.t1	transcript_ONIVA02G08540.1	RUF005437.t1
3516	OG0003515	rna-XM_006647335.3	rna-XM_052288029.1, rna-XM_052288030.1, rna-XM_052288031.1, rna-XM_052288032.1, rna-XM_052288034.1	transcript_OGLUM02G21250.1	rna-gnl|WGS_SPHZ|GRA008662.t1	transcript_ONIVA02G23110.1, transcript_ONIVA02G23110.2	RUF007019.t1
3517	OG0003516	rna-XM_040520980.1	rna-XM_052286963.1, rna-XM_052286964.1, rna-XM_052286965.1, rna-XM_052286966.1, rna-XM_052286967.1, rna-XM_052286968.1, rna-XM_052286969.1, rna-XM_052286970.1	transcript_OGLUM02G06780.1	-	-	RUF005415.t1
3518	OG0003517	rna-XM_006648008.3	rna-XM_052288083.1, rna-XM_052288084.1	transcript_OGLUM02G37620.1	rna-gnl|WGS_SPHZ|GRA018613.t1, rna-gnl|WGS_SPHZ|GRA018613.t2	transcript_ONIVA02G38480.1, transcript_ONIVA02G38480.2, transcript_ONIVA02G38480.3, transcript_ONIVA02G38480.4	RUF008699.t1
3519	OG0003518	rna-XM_015833537.2, rna-XM_015836935.2	-	transcript_OGLUM05G09220.1, transcript_OGLUM05G09220.2	rna-gnl|WGS_SPHZ|GRA014918.t1, rna-gnl|WGS_SPHZ|GRA014918.t2	transcript_ONIVA02G14320.1, transcript_ONIVA05G09160.1, transcript_ONIVA05G09160.2	RUF006106.t1, RUF017482.t1
3520	OG0003519	rna-XM_015833129.2, rna-XM_040520717.1, rna-XM_040520718.1, rna-XM_040520719.1, rna-XM_040520720.1	rna-XM_052286218.1	transcript_OGLUM02G19040.1	rna-gnl|WGS_SPHZ|GRA011354.t1, rna-gnl|WGS_SPHZ|GRA011354.t2	transcript_ONIVA02G20810.1	RUF006781.t1
3521	OG0003520	rna-XM_040520695.1, rna-XM_040520696.1	rna-XM_052288998.1, rna-XM_052288999.1, rna-XM_052289000.1	transcript_OGLUM02G21060.1, transcript_OGLUM02G21060.2	rna-gnl|WGS_SPHZ|GRA008685.t1	transcript_ONIVA02G22880.2, transcript_ONIVA02G22880.3	RUF006995.t1
3522	OG0003521	rna-XM_006648276.3, rna-XM_040520321.1	rna-XM_052289113.1, rna-XM_052289114.1	transcript_OGLUM02G04670.1	rna-gnl|WGS_SPHZ|GRA036415.t1, rna-gnl|WGS_SPHZ|GRA036417.t1	transcript_ONIVA02G04810.1, transcript_ONIVA02G04820.1	RUF005228.t2, RUF005229.t1
3523	OG0003522	rna-XM_006648502.3	rna-XM_052286715.1, rna-XM_052286716.1	transcript_OGLUM02G13400.1, transcript_OGLUM02G13400.2, transcript_OGLUM02G13400.3	rna-gnl|WGS_SPHZ|GRA012010.t1	transcript_ONIVA02G14690.1, transcript_ONIVA02G14690.2, transcript_ONIVA02G14690.3	RUF006124.t1
3524	OG0003523	rna-XM_040521386.1, rna-XM_040521387.1, rna-XM_040521388.1	rna-XM_052286682.1	transcript_OGLUM02G23480.1, transcript_OGLUM02G23480.2	-	transcript_ONIVA02G26040.1, transcript_ONIVA02G26040.2, transcript_ONIVA02G26040.3, transcript_ONIVA02G26040.4	RUF007259.t1
3525	OG0003524	rna-XM_040520945.1	-	transcript_OGLUM02G36030.1	rna-gnl|WGS_SPHZ|GRA002533.t1, rna-gnl|WGS_SPHZ|GRA002533.t2, rna-gnl|WGS_SPHZ|GRA002533.t3, rna-gnl|WGS_SPHZ|GRA002533.t4, rna-gnl|WGS_SPHZ|GRA002533.t5, rna-gnl|WGS_SPHZ|GRA002533.t6, rna-gnl|WGS_SPHZ|GRA002533.t7	transcript_ONIVA02G36960.1	RUF008503.t1
3526	OG0003525	rna-XM_040521057.1, rna-XM_040523406.1	rna-XM_052285613.1, rna-XM_052298054.1	transcript_OGLUM02G22040.1	rna-gnl|WGS_SPHZ|GRA002797.t1, rna-gnl|WGS_SPHZ|GRA011104.t1	transcript_ONIVA02G24090.1, transcript_ONIVA04G13130.1	RUF007106.t1, RUF014922.t1
3527	OG0003526	rna-XM_006648581.2, rna-XM_006652126.3	rna-XM_052289410.1, rna-XM_052297444.1	transcript_OGLUM02G17260.1, transcript_OGLUM04G08380.1	rna-gnl|WGS_SPHZ|GRA031455.t1	transcript_ONIVA04G06860.1, transcript_ONIVA11G12300.1	RUF006565.t1, RUF014223.t1
3528	OG0003527	rna-XM_040520998.1, rna-XM_040520999.1, rna-XM_040521000.1	rna-XM_052285771.1, rna-XM_052285772.1, rna-XM_052285773.1	transcript_OGLUM02G27140.1	rna-gnl|WGS_SPHZ|GRA024714.t1	transcript_ONIVA02G29080.1, transcript_ONIVA02G29080.2	RUF007644.t1
3529	OG0003528	rna-XM_006647559.3, rna-XM_015833817.2, rna-XM_040520252.1	rna-XM_052285448.1, rna-XM_052285449.1, rna-XM_052285450.1, rna-XM_052285451.1	transcript_OGLUM02G26790.1	rna-gnl|WGS_SPHZ|GRA019284.t1	transcript_ONIVA02G28770.1	RUF007617.t1
3530	OG0003529	rna-XM_006648594.3	rna-XM_052289121.1, rna-XM_052289122.1, rna-XM_052289123.1, rna-XM_052289124.1	transcript_OGLUM02G17940.1	rna-gnl|WGS_SPHZ|GRA028363.t1, rna-gnl|WGS_SPHZ|GRA028363.t2	transcript_ONIVA02G19230.1	RUF006654.t1, RUF006655.t1
3531	OG0003530	rna-XM_006648041.3, rna-XM_015834084.2	rna-XM_052287598.1, rna-XM_052287599.1	transcript_OGLUM02G38330.1, transcript_OGLUM02G38330.2	rna-gnl|WGS_SPHZ|GRA018540.t1, rna-gnl|WGS_SPHZ|GRA018540.t2	transcript_ONIVA02G39930.1	RUF008768.t1, RUF008768.t2
3532	OG0003531	rna-XM_006648550.3	rna-XM_052285437.1, rna-XM_052288611.1	transcript_OGLUM02G15820.1, transcript_OGLUM02G15830.1	rna-gnl|WGS_SPHZ|GRA030062.t1	transcript_ONIVA02G17280.1, transcript_ONIVA02G17280.2, transcript_ONIVA04G03610.1	RUF006400.t1, RUF006404.t1
3533	OG0003532	rna-XM_040520315.1, rna-XM_040520317.1, rna-XM_040520318.1, rna-XM_040520319.1	rna-XM_052286818.1, rna-XM_052286819.1	transcript_OGLUM02G05930.1	rna-gnl|WGS_SPHZ|GRA009114.t1, rna-gnl|WGS_SPHZ|GRA017812.t1	transcript_ONIVA02G06940.1	RUF005339.t1
3534	OG0003533	rna-XM_006647741.3	rna-XM_052286952.1	transcript_OGLUM02G31140.1, transcript_OGLUM02G31140.2, transcript_OGLUM02G31140.3	rna-gnl|WGS_SPHZ|GRA035148.t1	transcript_ONIVA02G33230.1, transcript_ONIVA02G33230.2, transcript_ONIVA02G33230.3	RUF008056.t1, RUF008056.t2
3535	OG0003534	rna-XM_006648432.3, rna-XM_040520390.1	rna-XM_052285630.1	transcript_OGLUM02G02330.1	rna-gnl|WGS_SPHZ|GRA036550.t1	transcript_ONIVA02G11320.1, transcript_ONIVA02G11380.1, transcript_ONIVA02G11400.1, transcript_ONIVA02G11400.2	RUF005808.t1, RUF005810.t1
3536	OG0003535	rna-XM_006647915.2, rna-XM_040520665.1	rna-XM_052288166.1, rna-XM_052288167.1, rna-XM_052288168.1, rna-XM_052288169.1	transcript_OGLUM02G35300.1	-	transcript_ONIVA02G36210.1	RUF008439.t1, RUF008439.t2, RUF008439.t3
3537	OG0003536	rna-XM_006647576.3, rna-XM_015833441.2	rna-XM_052289070.1, rna-XM_052289071.1, rna-XM_052289072.1	-	rna-gnl|WGS_SPHZ|GRA024732.t1, rna-gnl|WGS_SPHZ|GRA024732.t2	transcript_ONIVA02G29330.1	RUF007663.t1, RUF007663.t2, RUF007663.t3
3538	OG0003537	rna-XM_006648850.3, rna-XM_015833201.2	rna-XM_052288803.1, rna-XM_052288804.1	transcript_OGLUM02G27400.1, transcript_OGLUM02G27410.1	rna-gnl|WGS_SPHZ|GRA036442.t1, rna-gnl|WGS_SPHZ|GRA036443.t1	transcript_ONIVA02G29410.1, transcript_ONIVA02G29420.1	RUF007672.t1
3539	OG0003538	rna-XM_040520938.1, rna-XM_040521162.1	rna-XM_052285553.1, rna-XM_052288719.1	transcript_OGLUM02G07610.1, transcript_OGLUM02G07640.1	rna-gnl|WGS_SPHZ|GRA032089.t1	transcript_ONIVA02G09090.1, transcript_ONIVA02G09110.1	RUF005499.t1, RUF005502.t1
3540	OG0003539	rna-XM_006648325.3, rna-XM_015833869.2	rna-XM_052309335.1	-	rna-gnl|WGS_SPHZ|GRA003678.t1, rna-gnl|WGS_SPHZ|GRA004294.t1, rna-gnl|WGS_SPHZ|GRA011505.t1, rna-gnl|WGS_SPHZ|GRA028408.t1, rna-gnl|WGS_SPHZ|GRA031569.t1	transcript_ONIVA11G07710.1	RUF001479.t1, RUF026852.t1
3541	OG0003540	rna-XM_006649014.3	rna-XM_052289631.1	transcript_OGLUM02G34350.1, transcript_OGLUM02G34350.2, transcript_OGLUM02G34350.3, transcript_OGLUM02G34350.4, transcript_OGLUM02G34350.5	-	transcript_ONIVA02G33630.1, transcript_ONIVA02G33630.2, transcript_ONIVA02G33630.3	RUF008410.t1
3542	OG0003541	rna-XM_006646765.3	rna-XM_052289458.1	transcript_OGLUM02G02130.1, transcript_OGLUM02G02130.2	rna-gnl|WGS_SPHZ|GRA011209.t1, rna-gnl|WGS_SPHZ|GRA011209.t2, rna-gnl|WGS_SPHZ|GRA011209.t3	transcript_ONIVA02G02190.1, transcript_ONIVA02G02190.2	RUF005038.t1, RUF005038.t2
3543	OG0003542	rna-XM_006647826.3, rna-XM_006655868.3	rna-XM_052285760.1, rna-XM_052303814.1	transcript_OGLUM02G33100.1	rna-gnl|WGS_SPHZ|GRA013798.t1, rna-gnl|WGS_SPHZ|GRA028051.t1	transcript_ONIVA06G04530.1, transcript_ONIVA06G09300.1	RUF008266.t1, RUF020461.t1
3544	OG0003543	rna-XM_040521371.1	rna-XM_052286881.1, rna-XM_052286882.1	transcript_OGLUM02G00040.1, transcript_OGLUM02G00040.2	rna-gnl|WGS_SPHZ|GRA032503.t1, rna-gnl|WGS_SPHZ|GRA032503.t2, rna-gnl|WGS_SPHZ|GRA032503.t3	transcript_ONIVA02G00040.1, transcript_ONIVA02G00040.2	RUF004838.t1
3545	OG0003544	rna-XM_006648486.3, rna-XM_040521408.1	rna-XM_052286937.1, rna-XM_052286938.1	transcript_OGLUM02G12880.1, transcript_OGLUM02G12890.1	rna-gnl|WGS_SPHZ|GRA010345.t1	transcript_ONIVA02G13640.1, transcript_ONIVA02G13650.1	RUF024072.t1, RUF024073.t1
3546	OG0003545	rna-XM_006647812.3	rna-XM_052288006.1	transcript_OGLUM02G32790.1, transcript_OGLUM02G32790.2, transcript_OGLUM02G32790.3, transcript_OGLUM02G32790.4	rna-gnl|WGS_SPHZ|GRA031325.t1	transcript_ONIVA06G04880.1, transcript_ONIVA06G04880.2, transcript_ONIVA06G04880.3	RUF008232.t1
3547	OG0003546	rna-XM_006648840.3, rna-XM_015834190.2, rna-XM_040524195.1	rna-XM_052288794.1	transcript_OGLUM02G26990.1, transcript_OGLUM02G26990.2, transcript_OGLUM02G26990.3	rna-gnl|WGS_SPHZ|GRA021189.t1, rna-gnl|WGS_SPHZ|GRA021189.t2	transcript_ONIVA02G28940.1	RUF007632.t1
3548	OG0003547	rna-XM_006647151.3, rna-XM_015833540.2	rna-XM_052288485.1, rna-XM_052288486.1	transcript_OGLUM02G14320.1, transcript_OGLUM02G14320.2	rna-gnl|WGS_SPHZ|GRA033672.t1	transcript_ONIVA02G15550.1	RUF006244.t1, RUF006244.t2, RUF006244.t3
3549	OG0003548	rna-XM_040520855.1	rna-XM_052288695.1	transcript_OGLUM02G38710.3, transcript_OGLUM02G38710.4, transcript_OGLUM02G38710.5	rna-gnl|WGS_SPHZ|GRA032746.t1, rna-gnl|WGS_SPHZ|GRA032746.t2	transcript_ONIVA02G40340.2, transcript_ONIVA02G40340.3, transcript_ONIVA02G40340.4	RUF008804.t1
3550	OG0003549	rna-XM_006647378.3, rna-XM_040521034.1, rna-XM_040521035.1, rna-XM_040521036.1, rna-XM_040521037.1, rna-XM_040521038.1	rna-XM_052286349.1, rna-XM_052286350.1	transcript_OGLUM02G22810.1	-	transcript_ONIVA02G25100.1	RUF007172.t1
3551	OG0003550	rna-XM_040520439.1	rna-XM_052292901.1, rna-XM_052292902.1, rna-XM_052292903.1, rna-XM_052307252.1	transcript_OGLUM01G04780.1	rna-gnl|WGS_SPHZ|GRA007434.t1	transcript_ONIVA03G10010.1	RUF009860.t1, RUF009861.t1, RUF025629.t1
3552	OG0003551	rna-XM_006646833.3	rna-XM_052289548.1	transcript_OGLUM02G03900.1	rna-gnl|WGS_SPHZ|GRA035162.t1	transcript_ONIVA02G04030.1, transcript_ONIVA02G04030.2, transcript_ONIVA02G04030.3, transcript_ONIVA02G04030.4	RUF005182.t1, RUF005182.t2, RUF005182.t3
3553	OG0003552	rna-XM_006646700.2, rna-XM_006655632.3, rna-XM_006655633.3	rna-XM_052302172.1, rna-XM_052302824.1	transcript_OGLUM06G00500.1, transcript_OGLUM06G00500.2	rna-gnl|WGS_SPHZ|GRA011727.t1, rna-gnl|WGS_SPHZ|GRA011728.t1	transcript_ONIVA06G00580.1	RUF019636.t1
3554	OG0003553	rna-XM_006647346.3	rna-XM_052289663.1, rna-XM_052289664.1	transcript_OGLUM02G21710.1	rna-gnl|WGS_SPHZ|GRA011498.t1, rna-gnl|WGS_SPHZ|GRA011498.t2, rna-gnl|WGS_SPHZ|GRA011498.t3	transcript_ONIVA02G23690.1	RUF007076.t1, RUF007076.t2, RUF007076.t3
3555	OG0003554	rna-XM_015833966.2, rna-XM_040521437.1	rna-XM_052288094.1, rna-XM_052288112.1	transcript_OGLUM02G27370.1, transcript_OGLUM02G27380.1	rna-gnl|WGS_SPHZ|GRA036447.t1	transcript_ONIVA02G29380.1, transcript_ONIVA02G29390.1	RUF007668.t1, RUF007669.t1
3556	OG0003555	rna-XM_006648519.3, rna-XM_040520834.1, rna-XM_040521075.1, rna-XM_040521076.1, rna-XM_040521088.1, rna-XM_040521089.1	-	transcript_OGLUM04G26840.1	-	transcript_ONIVA08G09420.1, transcript_ONIVA08G09420.2	RUF016149.t1, RUF016149.t2
3557	OG0003556	rna-XM_040520640.1	rna-XM_052288529.1	transcript_OGLUM02G30210.1, transcript_OGLUM02G30220.1, transcript_OGLUM02G30220.2	rna-gnl|WGS_SPHZ|GRA028950.t1, rna-gnl|WGS_SPHZ|GRA028951.t1	transcript_ONIVA02G32320.1, transcript_ONIVA02G32340.1	RUF007970.t1, RUF007972.t1
3558	OG0003557	rna-XM_006647320.3, rna-XM_015833980.2	rna-XM_052287637.1, rna-XM_052287638.1, rna-XM_052287639.1, rna-XM_052287640.1	transcript_OGLUM02G20940.1	rna-gnl|WGS_SPHZ|GRA008697.t1	transcript_ONIVA02G22650.1, transcript_ONIVA02G22650.2	RUF006977.t1
3559	OG0003558	rna-XM_006647968.2, rna-XM_006647969.3	rna-XM_052288685.1, rna-XM_052288687.1	transcript_OGLUM02G36640.1, transcript_OGLUM02G36640.2	rna-gnl|WGS_SPHZ|GRA002480.t1	transcript_ONIVA02G37500.1, transcript_ONIVA02G37500.2, transcript_ONIVA02G37500.3	RUF008592.t1
3560	OG0003559	rna-XM_006648161.3	rna-XM_052288024.1, rna-XM_052288025.1	transcript_OGLUM02G00920.1, transcript_OGLUM02G00920.2	rna-gnl|WGS_SPHZ|GRA025052.t1	transcript_ONIVA02G00970.1, transcript_ONIVA02G00970.2, transcript_ONIVA02G00970.3, transcript_ONIVA02G00970.4	RUF004937.t1
3561	OG0003560	rna-XM_006647560.3, rna-XM_006652540.2	rna-XM_052289606.1, rna-XM_052295387.1	transcript_OGLUM02G26820.1, transcript_OGLUM04G20580.1	rna-gnl|WGS_SPHZ|GRA019282.t1, rna-gnl|WGS_SPHZ|GRA039059.t1	transcript_ONIVA04G18880.1	RUF007619.t1, RUF015480.t1
3562	OG0003561	rna-XM_015833535.1, rna-XM_015836429.2	rna-XM_052285483.1, rna-XM_052295870.1	transcript_OGLUM02G26100.1, transcript_OGLUM04G19590.1	rna-gnl|WGS_SPHZ|GRA005693.t1, rna-gnl|WGS_SPHZ|GRA029425.t1	transcript_ONIVA02G28010.1, transcript_ONIVA04G17950.1	RUF015372.t1
3563	OG0003562	rna-XM_006647124.3, rna-XM_015833933.2	rna-XM_052287432.1	transcript_OGLUM02G12560.1	rna-gnl|WGS_SPHZ|GRA010394.t1, rna-gnl|WGS_SPHZ|GRA010394.t2, rna-gnl|WGS_SPHZ|GRA010394.t3, rna-gnl|WGS_SPHZ|GRA010394.t4	transcript_ONIVA02G14040.1	RUF006074.t1, RUF006074.t2
3564	OG0003563	rna-XM_006646936.3	rna-XM_052286680.1, rna-XM_052304105.1, rna-XM_052304106.1, rna-XM_052304107.1	-	rna-gnl|WGS_SPHZ|GRA004535.t1, rna-gnl|WGS_SPHZ|GRA004535.t2, rna-gnl|WGS_SPHZ|GRA004535.t3, rna-gnl|WGS_SPHZ|GRA004535.t4	-	RUF005447.t1, RUF022017.t1
3565	OG0003564	rna-XM_006647879.3	rna-XM_052287858.1	transcript_OGLUM02G33880.2	rna-gnl|WGS_SPHZ|GRA013873.t1, rna-gnl|WGS_SPHZ|GRA013873.t2, rna-gnl|WGS_SPHZ|GRA013873.t3	transcript_ONIVA02G35890.1, transcript_ONIVA02G35890.2, transcript_ONIVA10G05040.1	RUF008357.t1, RUF021913.t1
3566	OG0003565	rna-XM_040520469.1	rna-XM_052287177.1, rna-XM_052287178.1, rna-XM_052287179.1	transcript_OGLUM02G36320.1	rna-gnl|WGS_SPHZ|GRA002502.t1	transcript_ONIVA02G37290.1, transcript_ONIVA02G37290.2	RUF008572.t1, RUF008572.t2, RUF008572.t3
3567	OG0003566	rna-XM_006646714.3, rna-XM_015832937.2	rna-XM_052286174.1, rna-XM_052286306.1	transcript_OGLUM02G00870.1, transcript_OGLUM02G00880.1	rna-gnl|WGS_SPHZ|GRA025057.t1, rna-gnl|WGS_SPHZ|GRA025058.t1	transcript_ONIVA02G00870.1	RUF004933.t1, RUF004934.t1
3568	OG0003567	rna-XM_006647660.3, rna-XM_015833354.2, rna-XM_015833355.2, rna-XM_015833356.2	rna-XM_052289420.1	transcript_OGLUM02G29360.1	rna-gnl|WGS_SPHZ|GRA026480.t1	transcript_ONIVA02G31510.1, transcript_ONIVA02G31510.2, transcript_ONIVA02G31510.3	RUF007882.t1
3569	OG0003568	rna-XM_006648007.2, rna-XM_040525373.1	rna-XM_052285343.1, rna-XM_052304269.1	transcript_OGLUM02G37610.1, transcript_OGLUM06G04710.1	rna-gnl|WGS_SPHZ|GRA003583.t1	transcript_ONIVA01G08140.1, transcript_ONIVA02G38460.1	RUF008697.t1, RUF020074.t1
3570	OG0003569	rna-XM_015833373.2	rna-XM_052289150.1	transcript_OGLUM02G14200.1, transcript_OGLUM02G14200.2, transcript_OGLUM02G14200.3, transcript_OGLUM02G14200.4	rna-gnl|WGS_SPHZ|GRA014142.t1	transcript_ONIVA02G15460.1, transcript_ONIVA02G15460.2	RUF006229.t1, RUF036326.t1
3571	OG0003570	rna-XM_006647467.2, rna-XM_040521078.1, rna-XM_040521079.1	rna-XM_052288672.1	transcript_OGLUM02G24820.2	rna-gnl|WGS_SPHZ|GRA005536.t1, rna-gnl|WGS_SPHZ|GRA005536.t2, rna-gnl|WGS_SPHZ|GRA005536.t3, rna-gnl|WGS_SPHZ|GRA005536.t4	transcript_ONIVA09G12590.1	RUF007420.t1
3572	OG0003571	rna-XM_006646896.3, rna-XM_015833430.2	rna-XM_052288555.1	transcript_OGLUM02G05780.1, transcript_OGLUM02G05780.2, transcript_OGLUM02G05780.3, transcript_OGLUM02G05780.4	-	transcript_ONIVA02G06190.1, transcript_ONIVA02G06190.2, transcript_ONIVA02G06190.3	RUF005324.t1
3573	OG0003572	rna-XM_006647587.2, rna-XM_006653115.3	rna-XM_052286243.1, rna-XM_052297476.1	transcript_OGLUM02G27560.1, transcript_OGLUM12G19070.1	rna-gnl|WGS_SPHZ|GRA015491.t1, rna-gnl|WGS_SPHZ|GRA039233.t1	transcript_ONIVA01G16720.1, transcript_ONIVA02G29540.1	RUF013638.t1
3574	OG0003573	rna-XM_006647066.3, rna-XM_006657496.3	rna-XM_052278181.1, rna-XM_052278182.1, rna-XM_052278838.1	transcript_OGLUM10G12290.1	rna-gnl|WGS_SPHZ|GRA021888.t1, rna-gnl|WGS_SPHZ|GRA025999.t1	transcript_ONIVA10G12280.1	RUF031896.t1, RUF031896.t2
3575	OG0003574	rna-XM_040520409.1	rna-XM_052286297.1	transcript_OGLUM02G11530.1, transcript_OGLUM02G11540.1, transcript_OGLUM02G11580.1	rna-gnl|WGS_SPHZ|GRA013173.t1, rna-gnl|WGS_SPHZ|GRA013174.t1	transcript_ONIVA02G12960.1, transcript_ONIVA02G13000.1	RUF005948.t1, RUF005949.t1
3576	OG0003575	rna-XM_006648109.3, rna-XM_040520540.1	-	transcript_OGLUM02G39440.1	rna-gnl|WGS_SPHZ|GRA025685.t1	transcript_ONIVA02G41130.1	RUF008876.t1, RUF008876.t2, RUF008876.t3, RUF008876.t4, RUF008876.t5, RUF008876.t6
3577	OG0003576	rna-XM_040521164.1, rna-XM_040525108.1	rna-XM_052288548.1, rna-XM_052301936.1	transcript_OGLUM02G09850.1, transcript_OGLUM06G19290.1	rna-gnl|WGS_SPHZ|GRA035062.t1	transcript_ONIVA02G10840.1, transcript_ONIVA06G21600.1	RUF005751.t1, RUF021609.t1
3578	OG0003577	rna-XM_006646794.3	rna-XM_052288236.1	transcript_OGLUM02G02930.1	rna-gnl|WGS_SPHZ|GRA015400.t1	transcript_ONIVA02G02860.1, transcript_ONIVA02G02860.2, transcript_ONIVA02G02860.3, transcript_ONIVA02G02860.4, transcript_ONIVA02G02860.5, transcript_ONIVA02G02860.6	RUF005094.t1
3579	OG0003578	rna-XM_006647351.3, rna-XM_015834030.2	rna-XM_052289451.1, rna-XM_052289453.1	transcript_OGLUM02G21900.1	rna-gnl|WGS_SPHZ|GRA011118.t1, rna-gnl|WGS_SPHZ|GRA011118.t2, rna-gnl|WGS_SPHZ|GRA011118.t3	transcript_ONIVA02G23910.1	RUF007095.t1, RUF007095.t2
3580	OG0003579	rna-XM_040520413.1	rna-XM_052286419.1, rna-XM_052286420.1	transcript_OGLUM02G03260.1	rna-gnl|WGS_SPHZ|GRA015431.t1	transcript_ONIVA02G03280.1, transcript_ONIVA02G03280.2, transcript_ONIVA02G03280.3, transcript_ONIVA02G03280.4, transcript_ONIVA02G03280.5	RUF005124.t1
3581	OG0003580	rna-XM_040520888.1	rna-XM_052287617.1, rna-XM_052287618.1	transcript_OGLUM02G28130.1, transcript_OGLUM02G28130.2, transcript_OGLUM02G28130.3	rna-gnl|WGS_SPHZ|GRA037810.t1	transcript_ONIVA02G30480.1, transcript_ONIVA02G30480.2, transcript_ONIVA02G30480.3	RUF007747.t1
3582	OG0003581	rna-XM_006648586.3, rna-XM_006651217.2, rna-XM_006651451.3	rna-XM_052294505.1	transcript_OGLUM03G13970.1, transcript_OGLUM05G11320.1	rna-gnl|WGS_SPHZ|GRA018870.t1	transcript_ONIVA03G15090.1, transcript_ONIVA05G08880.1	RUF010259.t1, RUF017444.t1
3583	OG0003582	rna-XM_006646951.3, rna-XM_006646952.3	rna-XM_052287226.1, rna-XM_052287227.1, rna-XM_052287228.1	transcript_OGLUM02G06560.1, transcript_OGLUM02G06570.1	rna-gnl|WGS_SPHZ|GRA009055.t1, rna-gnl|WGS_SPHZ|GRA013773.t1	transcript_ONIVA02G08150.1	RUF005399.t1
3584	OG0003583	rna-XM_040520655.1	rna-XM_052287136.1	transcript_OGLUM02G36970.1, transcript_OGLUM02G36970.2, transcript_OGLUM02G36990.1	rna-gnl|WGS_SPHZ|GRA002453.t1	transcript_ONIVA02G37820.1, transcript_ONIVA02G37820.2, transcript_ONIVA02G37820.3, transcript_ONIVA02G37840.1	RUF008627.t1
3585	OG0003584	rna-XM_040521083.1, rna-XM_040521084.1, rna-XM_040521085.1	rna-XM_052289705.1, rna-XM_052289706.1, rna-XM_052289707.1	transcript_OGLUM02G09520.1	rna-gnl|WGS_SPHZ|GRA023498.t1, rna-gnl|WGS_SPHZ|GRA023498.t2	transcript_ONIVA02G10190.1	RUF005716.t1
3586	OG0003585	rna-XM_006648096.3	rna-XM_052286838.1	transcript_OGLUM02G39240.1, transcript_OGLUM02G39240.3, transcript_OGLUM02G39240.4	rna-gnl|WGS_SPHZ|GRA025714.t1, rna-gnl|WGS_SPHZ|GRA025714.t2, rna-gnl|WGS_SPHZ|GRA025714.t3	transcript_ONIVA02G40880.1, transcript_ONIVA02G40880.2	RUF008851.t1
3587	OG0003586	rna-XM_040520948.1, rna-XM_040520949.1	rna-XM_052288817.1	transcript_OGLUM02G23510.1, transcript_OGLUM02G23510.2	rna-gnl|WGS_SPHZ|GRA038927.t1	transcript_ONIVA02G26060.1, transcript_ONIVA02G26060.2	RUF007263.t1, RUF007263.t2, RUF007263.t3
3588	OG0003587	rna-XM_040521198.1	rna-XM_052286085.1, rna-XM_052289009.1, rna-XM_052289095.1	transcript_OGLUM02G08940.1	rna-gnl|WGS_SPHZ|GRA019831.t1	transcript_ONIVA11G03030.1, transcript_ONIVA11G03030.2	RUF005659.t1, RUF005660.t1, RUF038386.t1
3589	OG0003588	rna-XM_006647204.3, rna-XM_006647205.3, rna-XM_015833348.2, rna-XM_015833349.2	rna-XM_052289308.1	transcript_OGLUM02G18230.1	rna-gnl|WGS_SPHZ|GRA026174.t1	transcript_ONIVA02G19470.1, transcript_ONIVA02G19470.2	RUF006685.t1, RUF006685.t2
3590	OG0003589	rna-XM_006647059.3	rna-XM_052286484.1, rna-XM_052286485.1, rna-XM_052286486.1	transcript_OGLUM02G10700.1, transcript_OGLUM02G10700.2	rna-gnl|WGS_SPHZ|GRA025578.t1, rna-gnl|WGS_SPHZ|GRA025578.t2	transcript_ONIVA02G11960.1	RUF005868.t1, RUF005868.t2
3591	OG0003590	rna-XM_006647374.2, rna-XM_040523504.1	rna-XM_052289450.1, rna-XM_052297149.1	transcript_OGLUM02G22760.1, transcript_OGLUM04G15730.1	rna-gnl|WGS_SPHZ|GRA002870.t1	transcript_ONIVA02G25060.1, transcript_ONIVA12G15930.1	RUF007168.t1, RUF015009.t1
3592	OG0003591	rna-XM_015833336.2, rna-XM_015836281.1	rna-XM_052286585.1, rna-XM_052294847.1	transcript_OGLUM02G24900.1, transcript_OGLUM04G18730.1	rna-gnl|WGS_SPHZ|GRA005034.t1, rna-gnl|WGS_SPHZ|GRA005529.t1	transcript_ONIVA02G26870.1, transcript_ONIVA04G02000.1	RUF015257.t1
3593	OG0003592	rna-XM_006648134.3, rna-XM_015834129.2	rna-XM_052288103.1, rna-XM_052288104.1	transcript_OGLUM02G00110.1, transcript_OGLUM02G00110.2	rna-gnl|WGS_SPHZ|GRA032500.t1	transcript_ONIVA02G00120.1, transcript_ONIVA02G00120.2	RUF004845.t1, RUF004845.t2
3594	OG0003593	rna-XM_006648506.3, rna-XM_006648507.1	rna-XM_052287018.1, rna-XM_052289255.1	transcript_OGLUM02G13690.1, transcript_OGLUM02G13720.1	rna-gnl|WGS_SPHZ|GRA009840.t1	transcript_ONIVA02G14960.1, transcript_ONIVA02G14970.1, transcript_ONIVA02G15010.1	RUF006169.t1
3595	OG0003594	rna-XM_006648939.3	rna-XM_052288469.1, rna-XM_052288470.1	transcript_OGLUM02G31220.1, transcript_OGLUM02G31230.1	rna-gnl|WGS_SPHZ|GRA035135.t1, rna-gnl|WGS_SPHZ|GRA035136.t1, rna-gnl|WGS_SPHZ|GRA035136.t2	transcript_ONIVA02G33320.1, transcript_ONIVA02G33330.1	RUF008067.t1
3596	OG0003595	rna-XM_015833563.1, rna-XM_015838419.2	rna-XM_052287628.1, rna-XM_052303918.1	transcript_OGLUM02G11140.1, transcript_OGLUM06G17840.1	rna-gnl|WGS_SPHZ|GRA007873.t1, rna-gnl|WGS_SPHZ|GRA013144.t1	transcript_ONIVA02G12530.1, transcript_ONIVA08G16970.1	RUF005910.t1
3597	OG0003596	rna-XM_006656323.3, rna-XM_040521466.1	rna-XM_052288681.1, rna-XM_052288682.1, rna-XM_052288795.1, rna-XM_052302776.1	transcript_OGLUM02G04610.1	rna-gnl|WGS_SPHZ|GRA036089.t1, rna-gnl|WGS_SPHZ|GRA036411.t1	-	RUF005226.t1, RUF022351.t1
3598	OG0003597	rna-XM_006648225.3, rna-XM_015833855.2, rna-XM_015833856.2	rna-XM_052286454.1, rna-XM_052286455.1	transcript_OGLUM02G02630.1, transcript_OGLUM02G02630.2	rna-gnl|WGS_SPHZ|GRA015368.t1, rna-gnl|WGS_SPHZ|GRA015368.t2	transcript_ONIVA02G02580.1	RUF005071.t1
3599	OG0003598	rna-XM_040520268.1	rna-XM_052289655.1	transcript_OGLUM02G28920.1, transcript_OGLUM02G28920.2	rna-gnl|WGS_SPHZ|GRA019338.t1, rna-gnl|WGS_SPHZ|GRA019338.t2	transcript_ONIVA02G16290.1	RUF007840.t1, RUF007840.t2, RUF007840.t3, RUF007840.t4
3600	OG0003599	rna-XM_006648973.3	rna-XM_052287328.1, rna-XM_052287329.1	transcript_OGLUM02G32690.1, transcript_OGLUM02G32690.2, transcript_OGLUM02G32690.3, transcript_OGLUM02G32690.4	rna-gnl|WGS_SPHZ|GRA010494.t1	transcript_ONIVA06G04990.1, transcript_ONIVA06G04990.2	RUF008219.t1
3601	OG0003600	rna-XM_006646698.3, rna-XM_006649648.2	rna-XM_052287901.1, rna-XM_052291955.1	transcript_OGLUM02G00250.1, transcript_OGLUM12G12470.1, transcript_OGLUM12G12470.2	rna-gnl|WGS_SPHZ|GRA012461.t1	transcript_ONIVA02G00270.1, transcript_ONIVA02G31270.1	RUF004861.t1
3602	OG0003601	rna-XM_015833586.2, rna-XM_015833587.2, rna-XM_015833588.2	rna-XM_052288987.1, rna-XM_052288988.1, rna-XM_052288989.1	transcript_OGLUM02G32050.1	rna-gnl|WGS_SPHZ|GRA010435.t1	transcript_ONIVA02G34510.1, transcript_ONIVA02G34510.2	RUF008154.t1
3603	OG0003602	rna-XM_006647549.3, rna-XM_006652535.3	rna-XM_052288832.1, rna-XM_052288833.1, rna-XM_052297430.1	transcript_OGLUM04G20390.1	rna-gnl|WGS_SPHZ|GRA033857.t1	transcript_ONIVA02G28510.1, transcript_ONIVA04G18680.1	RUF007595.t1, RUF015460.t1
3604	OG0003603	rna-XM_040520517.1	rna-XM_052286840.1, rna-XM_052286841.1, rna-XM_052286842.1, rna-XM_052286843.1	transcript_OGLUM02G19770.1, transcript_OGLUM02G19770.2	rna-gnl|WGS_SPHZ|GRA023673.t1	transcript_ONIVA02G21540.1	RUF006855.t1, RUF006855.t2
3605	OG0003604	rna-XM_006647403.3, rna-XM_040520496.1	rna-XM_052288760.1	transcript_OGLUM02G23450.1	rna-gnl|WGS_SPHZ|GRA021427.t1	transcript_ONIVA02G26010.1, transcript_ONIVA02G26010.2, transcript_ONIVA02G26010.3, transcript_ONIVA02G26010.4, transcript_ONIVA02G26010.5	RUF007256.t1
3606	OG0003605	rna-XM_006646975.2	rna-XM_052288226.1, rna-XM_052301779.1	transcript_OGLUM02G07700.1, transcript_OGLUM06G21650.1	rna-gnl|WGS_SPHZ|GRA025780.t1, rna-gnl|WGS_SPHZ|GRA032080.t1, rna-gnl|WGS_SPHZ|GRA032080.t2	transcript_ONIVA02G09150.1, transcript_ONIVA06G24330.1	RUF021854.t1
3607	OG0003606	rna-XM_015833931.2	rna-XM_052288726.1, rna-XM_052288727.1	transcript_OGLUM02G32220.1, transcript_OGLUM02G32230.1	rna-gnl|WGS_SPHZ|GRA010449.t1, rna-gnl|WGS_SPHZ|GRA010450.t1	transcript_ONIVA01G37920.1, transcript_ONIVA02G34690.1, transcript_ONIVA10G10130.1	RUF008172.t1
3608	OG0003607	rna-XM_040521370.1	rna-XM_052310331.1	-	-	transcript_ONIVA07G24900.1	RUF007777.t1, RUF021143.t1, RUF021144.t1, RUF021990.t1, RUF025373.t1, RUF034273.t1, RUF034287.t1, RUF034837.t1
3609	OG0003608	rna-XM_040521293.1, rna-XM_040521294.1	rna-XM_052288511.1, rna-XM_052288512.1	transcript_OGLUM02G21650.1	rna-gnl|WGS_SPHZ|GRA011494.t1	transcript_ONIVA02G23630.1, transcript_ONIVA02G23630.2	RUF007070.t1, RUF007070.t2, RUF007070.t3
3610	OG0003609	rna-XM_006647492.3, rna-XM_006647493.3, rna-XM_015834101.2	rna-XM_052287927.1, rna-XM_052287928.1	transcript_OGLUM02G25450.1	-	transcript_ONIVA02G27330.1, transcript_ONIVA02G27330.2, transcript_ONIVA02G27330.3	RUF007476.t1, RUF007476.t2
3611	OG0003610	rna-XM_015833067.2	rna-XM_052285348.1, rna-XM_052285350.1, rna-XM_052285351.1, rna-XM_052285352.1	transcript_OGLUM02G12000.1	rna-gnl|WGS_SPHZ|GRA019228.t1	transcript_ONIVA05G03720.1, transcript_ONIVA05G03720.2	RUF005995.t1, RUF005995.t2
3612	OG0003611	rna-XM_040521090.1, rna-XM_040525434.1	rna-XM_052286063.1, rna-XM_052303951.1	transcript_OGLUM02G05700.1, transcript_OGLUM06G24850.1	rna-gnl|WGS_SPHZ|GRA009147.t1	transcript_ONIVA02G06120.1, transcript_ONIVA06G27710.1	RUF005317.t1, RUF022206.t1
3613	OG0003612	rna-XM_006647240.3	rna-XM_052291106.1, rna-XM_052291107.1	transcript_OGLUM03G24420.1, transcript_OGLUM03G24420.2, transcript_OGLUM03G24420.3	rna-gnl|WGS_SPHZ|GRA036932.t1, rna-gnl|WGS_SPHZ|GRA037655.t1, rna-gnl|WGS_SPHZ|GRA037961.t1	transcript_ONIVA03G25270.1	RUF011313.t1
3614	OG0003613	rna-XM_015834113.2	rna-XM_052289347.1, rna-XM_052289348.1	transcript_OGLUM02G36700.1	rna-gnl|WGS_SPHZ|GRA002472.t1	transcript_ONIVA02G37590.1, transcript_ONIVA02G37590.2, transcript_ONIVA02G37590.3	RUF008602.t1, RUF008602.t2, RUF008602.t3
3615	OG0003614	rna-XM_006647014.3	rna-XM_052286999.1, rna-XM_052287000.1	transcript_OGLUM02G09210.1, transcript_OGLUM02G09210.2, transcript_OGLUM02G09210.3, transcript_OGLUM02G09210.4	-	transcript_ONIVA11G03270.1, transcript_ONIVA11G03270.2, transcript_ONIVA11G03270.3	RUF005681.t1
3616	OG0003615	rna-XM_006653250.3, rna-XM_015833729.2	rna-XM_052285229.1, rna-XM_052294925.1	transcript_OGLUM02G17780.1, transcript_OGLUM04G09320.1	rna-gnl|WGS_SPHZ|GRA020075.t1	transcript_ONIVA02G19070.1, transcript_ONIVA09G08720.1	RUF006635.t1, RUF014359.t1
3617	OG0003616	rna-XM_040520448.1, rna-XM_040523917.1	-	-	rna-gnl|WGS_SPHZ|GRA002000.t1, rna-gnl|WGS_SPHZ|GRA016960.t1, rna-gnl|WGS_SPHZ|GRA017133.t1, rna-gnl|WGS_SPHZ|GRA023670.t1, rna-gnl|WGS_SPHZ|GRA025324.t1, rna-gnl|WGS_SPHZ|GRA033465.t1, rna-gnl|WGS_SPHZ|GRA035966.t1, rna-gnl|WGS_SPHZ|GRA035967.t1, rna-gnl|WGS_SPHZ|GRA039413.t1	-	-
3618	OG0003617	rna-XM_015834161.2	rna-XM_052285441.1, rna-XM_052285442.1	transcript_OGLUM02G03610.1, transcript_OGLUM02G03610.2	rna-gnl|WGS_SPHZ|GRA033270.t1, rna-gnl|WGS_SPHZ|GRA033272.t1, rna-gnl|WGS_SPHZ|GRA033272.t2	transcript_ONIVA05G18050.1, transcript_ONIVA05G18050.2	RUF005155.t1
3619	OG0003618	rna-XM_040522527.1, rna-XM_040522528.1, rna-XM_040522603.1	rna-XM_052290817.1	transcript_OGLUM03G27390.1, transcript_OGLUM03G27390.2	rna-gnl|WGS_SPHZ|GRA029164.t1	transcript_ONIVA03G27590.1, transcript_ONIVA03G27590.2	RUF011594.t1, RUF011594.t2
3620	OG0003619	rna-XM_006651435.3	rna-XM_052302350.1, rna-XM_052302351.1	transcript_OGLUM06G14140.1, transcript_OGLUM06G14140.2, transcript_OGLUM06G14140.3	rna-gnl|WGS_SPHZ|GRA031014.t1, rna-gnl|WGS_SPHZ|GRA031014.t2	transcript_ONIVA06G18960.1, transcript_ONIVA06G18960.2	RUF021386.t1
3621	OG0003620	rna-XM_015835071.2	rna-XM_052294323.1, rna-XM_052303828.1	-	rna-gnl|WGS_SPHZ|GRA030742.t1	-	RUF000742.t1, RUF002718.t1, RUF009222.t1, RUF009223.t1, RUF009288.t1, RUF011037.t1, RUF032291.t1
3622	OG0003621	rna-XM_006649799.3	rna-XM_052288250.1, rna-XM_052294580.1	transcript_OGLUM01G19750.1, transcript_OGLUM03G12670.1	rna-gnl|WGS_SPHZ|GRA018924.t1, rna-gnl|WGS_SPHZ|GRA033049.t1	transcript_ONIVA01G18570.1, transcript_ONIVA01G18620.1	RUF001831.t1, RUF010131.t1
3623	OG0003622	rna-XM_015834344.2, rna-XM_015835365.2, rna-XM_040522444.1, rna-XM_040522863.1, rna-XM_040522864.1	-	-	rna-gnl|WGS_SPHZ|GRA032630.t1	transcript_ONIVA12G07300.1	RUF009936.t1, RUF009938.t1, RUF009941.t1, RUF009943.t1
3624	OG0003623	rna-XM_006650809.3, rna-XM_015835703.2, rna-XM_015835704.2, rna-XM_015835705.2, rna-XM_040522570.1	rna-XM_052292452.1, rna-XM_052292453.1	transcript_OGLUM03G40150.1	rna-gnl|WGS_SPHZ|GRA014055.t1	transcript_ONIVA03G42160.1	RUF012971.t1
3625	OG0003624	rna-XM_006650298.2, rna-XM_006650299.3, rna-XM_015835452.2, rna-XM_015835453.2	rna-XM_052291885.1, rna-XM_052291886.1	transcript_OGLUM03G28490.1, transcript_OGLUM03G28490.2	rna-gnl|WGS_SPHZ|GRA006718.t1	transcript_ONIVA03G28850.1	RUF011737.t1
3626	OG0003625	rna-XM_015834643.2, rna-XM_040522604.1	rna-XM_052293496.1, rna-XM_052293497.1	transcript_OGLUM03G38890.1	rna-gnl|WGS_SPHZ|GRA005405.t1	transcript_ONIVA03G40700.1	RUF012840.t1, RUF012840.t2, RUF012840.t3, RUF012840.t4
3627	OG0003626	rna-XM_006649533.3, rna-XM_015841938.2	rna-XM_052293272.1, rna-XM_052313828.1	transcript_OGLUM03G07780.1, transcript_OGLUM10G06470.1	rna-gnl|WGS_SPHZ|GRA004780.t1	transcript_ONIVA03G08490.1, transcript_ONIVA03G08490.2, transcript_ONIVA10G06110.1	RUF009659.t1
3628	OG0003627	rna-XM_015835811.2, rna-XM_015835812.2	rna-XM_052291914.1, rna-XM_052291915.1	transcript_OGLUM03G16600.1, transcript_OGLUM03G16600.2	rna-gnl|WGS_SPHZ|GRA023824.t1	transcript_ONIVA03G17240.1, transcript_ONIVA03G17240.2	RUF010524.t1, RUF010524.t2
3629	OG0003628	rna-XM_015834804.1	rna-XM_052294215.1	transcript_OGLUM03G34810.1, transcript_OGLUM03G34810.2	rna-gnl|WGS_SPHZ|GRA033257.t1, rna-gnl|WGS_SPHZ|GRA033257.t2, rna-gnl|WGS_SPHZ|GRA033257.t3, rna-gnl|WGS_SPHZ|GRA033257.t4	transcript_ONIVA03G36560.1, transcript_ONIVA03G36560.2	RUF012438.t1
3630	OG0003629	rna-XM_040521988.1	rna-XM_052291485.1	transcript_OGLUM03G36920.1	rna-gnl|WGS_SPHZ|GRA019052.t1, rna-gnl|WGS_SPHZ|GRA019052.t2, rna-gnl|WGS_SPHZ|GRA019052.t3, rna-gnl|WGS_SPHZ|GRA019052.t4	transcript_ONIVA03G38530.1, transcript_ONIVA03G38530.2	RUF012652.t1, RUF012652.t2
3631	OG0003630	rna-XM_006649975.3, rna-XM_015834211.2, rna-XM_015834212.2	rna-XM_052291917.1, rna-XM_052291918.1, rna-XM_052291919.1	transcript_OGLUM03G16610.1	rna-gnl|WGS_SPHZ|GRA023825.t1	transcript_ONIVA03G17250.1	RUF010525.t1, RUF010525.t2
3632	OG0003631	rna-XM_040522413.1	rna-XM_052283763.1, rna-XM_052291287.1	transcript_OGLUM03G29960.1, transcript_OGLUM12G21780.1	rna-gnl|WGS_SPHZ|GRA001188.t1, rna-gnl|WGS_SPHZ|GRA029024.t1	transcript_ONIVA03G07250.1, transcript_ONIVA03G30960.1	RUF011936.t1, RUF037515.t1
3633	OG0003632	rna-XM_015834781.2, rna-XM_015834782.2, rna-XM_015834783.2, rna-XM_015834784.2, rna-XM_015834785.2	rna-XM_052294367.1, rna-XM_052294368.1	transcript_OGLUM03G04680.1	rna-gnl|WGS_SPHZ|GRA019516.t1	transcript_ONIVA03G04630.1	RUF009348.t1
3634	OG0003633	rna-XM_006649982.3	rna-XM_052294102.1, rna-XM_052294103.1	transcript_OGLUM03G16720.1, transcript_OGLUM03G16720.2	rna-gnl|WGS_SPHZ|GRA023812.t1, rna-gnl|WGS_SPHZ|GRA023812.t2	transcript_ONIVA03G17340.1, transcript_ONIVA03G17340.2	RUF010537.t1, RUF010537.t2
3635	OG0003634	rna-XM_006649903.3	rna-XM_052292849.1, rna-XM_052292850.1	transcript_OGLUM03G14760.2, transcript_OGLUM10G11270.1, transcript_OGLUM10G11270.2	rna-gnl|WGS_SPHZ|GRA036342.t1, rna-gnl|WGS_SPHZ|GRA036342.t2	transcript_ONIVA03G15580.2, transcript_ONIVA10G10700.1	RUF010341.t1
3636	OG0003635	rna-XM_006650689.3, rna-XM_006651866.2	rna-XM_052293511.1, rna-XM_052294218.1	transcript_OGLUM03G37730.1	rna-gnl|WGS_SPHZ|GRA018962.t1, rna-gnl|WGS_SPHZ|GRA018970.t1	transcript_ONIVA03G39380.1	RUF012728.t1, RUF012729.t1, RUF012730.t1
3637	OG0003636	rna-XM_040522162.1	rna-XM_052291677.1, rna-XM_052291678.1, rna-XM_052291679.1	transcript_OGLUM03G41740.1, transcript_OGLUM03G41740.2	-	transcript_ONIVA01G47940.1, transcript_ONIVA01G47940.2, transcript_ONIVA01G47940.3	RUF013146.t1, RUF013146.t2
3638	OG0003637	rna-XM_006649670.3	rna-XM_052289934.1	transcript_OGLUM03G10320.1	rna-gnl|WGS_SPHZ|GRA022190.t1, rna-gnl|WGS_SPHZ|GRA022190.t2, rna-gnl|WGS_SPHZ|GRA022190.t3	transcript_ONIVA03G11060.1	RUF009928.t1, RUF009928.t2, RUF009928.t3, RUF009928.t4
3639	OG0003638	rna-XM_015835541.2, rna-XM_015835542.2, rna-XM_015835543.2, rna-XM_040522119.1	rna-XM_052293211.1, rna-XM_052293212.1	transcript_OGLUM03G41670.1	rna-gnl|WGS_SPHZ|GRA021714.t1, rna-gnl|WGS_SPHZ|GRA021714.t2	transcript_ONIVA01G48010.1	RUF013140.t1
3640	OG0003639	rna-XM_006650325.1, rna-XM_006664166.3	rna-XM_052282349.1, rna-XM_052291781.1	transcript_OGLUM04G04640.1, transcript_OGLUM12G21380.1	rna-gnl|WGS_SPHZ|GRA008080.t1	transcript_ONIVA03G29780.1, transcript_ONIVA12G18650.1	RUF011815.t1, RUF037477.t1
3641	OG0003640	rna-XM_040521556.1, rna-XM_040521557.1, rna-XM_040527712.1, rna-XM_040527713.1	rna-XM_052310811.1	transcript_OGLUM01G27490.1, transcript_OGLUM09G00160.1	rna-gnl|WGS_SPHZ|GRA030692.t1	transcript_ONIVA01G26660.1, transcript_ONIVA09G00080.1	RUF028348.t1
3642	OG0003641	rna-XM_040521587.1, rna-XM_040521588.1	rna-XM_052291036.1	transcript_OGLUM03G34010.1, transcript_OGLUM08G08790.1	rna-gnl|WGS_SPHZ|GRA034140.t1	transcript_ONIVA03G35820.1, transcript_ONIVA09G15150.1, transcript_ONIVA10G08640.1	RUF012367.t1, RUF031515.t1
3643	OG0003642	rna-XM_040522188.1	rna-XM_052293966.1, rna-XM_052313037.1, rna-XM_052313062.1	transcript_OGLUM03G32860.1, transcript_OGLUM10G09950.1, transcript_OGLUM10G09960.1	-	transcript_ONIVA03G34890.1, transcript_ONIVA10G09440.1	RUF012291.t1, RUF031645.t1
3644	OG0003643	rna-XM_040522801.1	rna-XM_052294114.1, rna-XM_052294115.1	transcript_OGLUM03G30430.1	rna-gnl|WGS_SPHZ|GRA033753.t1, rna-gnl|WGS_SPHZ|GRA033753.t2	transcript_ONIVA03G31460.1, transcript_ONIVA03G31460.2, transcript_ONIVA03G31460.3	RUF011987.t1, RUF011987.t3
3645	OG0003644	rna-XM_006649844.3, rna-XM_015835590.2	rna-XM_052290208.1, rna-XM_052290209.1	transcript_OGLUM03G13580.1, transcript_OGLUM03G13580.2	rna-gnl|WGS_SPHZ|GRA028667.t1	transcript_ONIVA03G14730.1, transcript_ONIVA03G14730.2	RUF010221.t1, RUF010221.t2
3646	OG0003645	rna-XM_040521867.1	rna-XM_052291723.1, rna-XM_052291724.1	transcript_OGLUM03G19530.1, transcript_OGLUM03G19530.2	rna-gnl|WGS_SPHZ|GRA012824.t1	transcript_ONIVA02G24690.1, transcript_ONIVA02G24690.2, transcript_ONIVA02G24690.3, transcript_ONIVA02G24690.4	RUF010791.t1
3647	OG0003646	rna-XM_006651530.3, rna-XM_040521734.1	rna-XM_052290894.1	transcript_OGLUM03G26460.1, transcript_OGLUM03G26460.2, transcript_OGLUM03G26500.1	rna-gnl|WGS_SPHZ|GRA034609.t1	transcript_ONIVA02G17080.1, transcript_ONIVA02G17080.2, transcript_ONIVA02G17080.3	RUF011525.t1
3648	OG0003647	rna-XM_006657836.3, rna-XM_040522708.1	rna-XM_052293556.1, rna-XM_052305137.1	transcript_OGLUM03G23240.1	rna-gnl|WGS_SPHZ|GRA027820.t1, rna-gnl|WGS_SPHZ|GRA031910.t1	transcript_ONIVA03G24050.1, transcript_ONIVA03G24050.2	RUF011170.t1, RUF024869.t1
3649	OG0003648	rna-XM_006650686.3, rna-XM_006650687.3	rna-XM_052291233.1, rna-XM_052291234.1	transcript_OGLUM03G37620.1, transcript_OGLUM03G37630.1	rna-gnl|WGS_SPHZ|GRA018978.t1	transcript_ONIVA03G39290.1, transcript_ONIVA03G39290.2	RUF012720.t1, RUF012720.t2
3650	OG0003649	rna-XM_015834703.2	rna-XM_052292354.1, rna-XM_052292355.1	transcript_OGLUM03G16150.1, transcript_OGLUM03G16150.2	rna-gnl|WGS_SPHZ|GRA009793.t1	transcript_ONIVA03G16960.1, transcript_ONIVA03G16960.2	RUF010501.t1, RUF010501.t2, RUF010501.t3
3651	OG0003650	rna-XM_006650357.3, rna-XM_006650358.3, rna-XM_006650359.3	rna-XM_052290148.1	transcript_OGLUM03G30230.1	rna-gnl|WGS_SPHZ|GRA012134.t1, rna-gnl|WGS_SPHZ|GRA032768.t1, rna-gnl|WGS_SPHZ|GRA032768.t2, rna-gnl|WGS_SPHZ|GRA032768.t3	transcript_ONIVA03G31240.1	RUF011960.t1
3652	OG0003651	rna-XM_006660218.1, rna-XM_040521818.1	rna-XM_052291482.1, rna-XM_052308944.1	transcript_OGLUM03G36620.1, transcript_OGLUM08G21760.1	rna-gnl|WGS_SPHZ|GRA001742.t1, rna-gnl|WGS_SPHZ|GRA013035.t1, rna-gnl|WGS_SPHZ|GRA036825.t1	transcript_ONIVA08G23410.1	RUF027955.t1
3653	OG0003652	rna-XM_040522815.1	rna-XM_052293452.1, rna-XM_052293453.1, rna-XM_052293454.1, rna-XM_052293455.1	transcript_OGLUM03G07810.1, transcript_OGLUM04G08190.1	rna-gnl|WGS_SPHZ|GRA004783.t1	transcript_ONIVA03G08520.1	RUF009662.t1, RUF014204.t1
3654	OG0003653	rna-XM_006650655.2, rna-XM_015839788.1	rna-XM_052291342.1, rna-XM_052306322.1	transcript_OGLUM03G36860.1, transcript_OGLUM07G04150.1	rna-gnl|WGS_SPHZ|GRA019053.t1, rna-gnl|WGS_SPHZ|GRA037398.t1	transcript_ONIVA03G38520.1, transcript_ONIVA07G03340.2	RUF023125.t1
3655	OG0003654	rna-XM_006651996.2, rna-XM_015835058.1, rna-XM_015835126.2	rna-XM_052291680.1, rna-XM_052291681.1	transcript_OGLUM03G41760.1, transcript_OGLUM03G41770.1	rna-gnl|WGS_SPHZ|GRA021722.t1	transcript_ONIVA01G47920.1, transcript_ONIVA01G47920.2	RUF013148.t1
3656	OG0003655	rna-XM_006650087.3, rna-XM_015835367.2	rna-XM_052291137.1, rna-XM_052291138.1, rna-XM_052291139.1	transcript_OGLUM03G20490.1	rna-gnl|WGS_SPHZ|GRA012380.t1, rna-gnl|WGS_SPHZ|GRA012380.t2	transcript_ONIVA03G21570.1	RUF010894.t1, RUF010894.t2
3657	OG0003656	rna-XM_040522058.1	rna-XM_052293466.1	transcript_OGLUM03G18320.1, transcript_OGLUM03G18320.2, transcript_OGLUM03G18320.3	rna-gnl|WGS_SPHZ|GRA023282.t1	transcript_ONIVA10G05950.1, transcript_ONIVA10G05950.2, transcript_ONIVA10G05950.3	RUF010674.t1, RUF010674.t2
3658	OG0003657	rna-XM_006649677.2, rna-XM_006651152.3	rna-XM_052294080.1	transcript_OGLUM03G10390.1	rna-gnl|WGS_SPHZ|GRA032632.t1	transcript_ONIVA12G07290.1, transcript_ONIVA12G07310.1	RUF009934.t1, RUF009937.t1, RUF009939.t1, RUF009942.t1
3659	OG0003658	rna-XM_006650417.3, rna-XM_006650839.3	rna-XM_052292245.1, rna-XM_052293360.1	transcript_OGLUM03G31740.1, transcript_OGLUM03G40930.1	rna-gnl|WGS_SPHZ|GRA001421.t1, rna-gnl|WGS_SPHZ|GRA009214.t1	transcript_ONIVA03G32810.1, transcript_ONIVA03G43200.1	RUF012123.t1
3660	OG0003659	rna-XM_006650327.3, rna-XM_015834770.2	rna-XM_052294459.1, rna-XM_052294460.1	transcript_OGLUM03G28940.1	rna-gnl|WGS_SPHZ|GRA001268.t1, rna-gnl|WGS_SPHZ|GRA001268.t2	transcript_ONIVA03G29870.1, transcript_ONIVA03G29870.2	RUF011826.t1, RUF011826.t2
3661	OG0003660	rna-XM_006650527.3, rna-XM_040521593.1, rna-XM_040521594.1	rna-XM_052291591.1, rna-XM_052291592.1, rna-XM_052291593.1, rna-XM_052291594.1	transcript_OGLUM03G33980.1	rna-gnl|WGS_SPHZ|GRA034135.t1	transcript_ONIVA03G35790.1	RUF012364.t1
3662	OG0003661	rna-XM_040522544.1	rna-XM_052290646.1	transcript_OGLUM03G17700.1, transcript_OGLUM03G17700.2	rna-gnl|WGS_SPHZ|GRA004069.t1, rna-gnl|WGS_SPHZ|GRA004069.t2, rna-gnl|WGS_SPHZ|GRA004069.t3, rna-gnl|WGS_SPHZ|GRA004069.t4	transcript_ONIVA03G18310.1	RUF010618.t1, RUF010618.t2
3663	OG0003662	rna-XM_040521950.1, rna-XM_040521951.1, rna-XM_040521952.1, rna-XM_040521953.1, rna-XM_040521954.1	rna-XM_052293396.1	transcript_OGLUM03G09090.1	rna-gnl|WGS_SPHZ|GRA015306.t1, rna-gnl|WGS_SPHZ|GRA015306.t2	transcript_ONIVA06G01170.1	RUF009781.t1
3664	OG0003663	rna-XM_040522860.1	rna-XM_052290006.1, rna-XM_052290007.1	transcript_OGLUM03G32210.1, transcript_OGLUM03G32210.2	rna-gnl|WGS_SPHZ|GRA001554.t1, rna-gnl|WGS_SPHZ|GRA001554.t2	transcript_ONIVA03G34090.1, transcript_ONIVA03G34090.2	RUF012244.t1, RUF012244.t2
3665	OG0003664	rna-XM_006649855.3, rna-XM_015835678.2	rna-XM_052293236.1	transcript_OGLUM03G13800.1	rna-gnl|WGS_SPHZ|GRA037506.t1, rna-gnl|WGS_SPHZ|GRA037506.t3, rna-gnl|WGS_SPHZ|GRA037506.t4, rna-gnl|WGS_SPHZ|GRA037506.t6, rna-gnl|WGS_SPHZ|GRA037506.t8	transcript_ONIVA03G14920.1	RUF010244.t1
3666	OG0003665	rna-BBW32_gp056, rna-XM_040521558.1	rna-GN06_pgp033, rna-XM_052286073.1, rna-XM_052309188.1, rna-XM_052311575.1	transcript_OGLUM11G15170.1, transcript_OGLUM11G15220.1	-	-	RUF004275.t1, RUF018214.t1, RUF018435.t1
3667	OG0003666	rna-XM_006651379.3	rna-XM_052290258.1, rna-XM_052290259.1, rna-XM_052290260.1	transcript_OGLUM03G20100.1	rna-gnl|WGS_SPHZ|GRA012344.t1, rna-gnl|WGS_SPHZ|GRA012344.t2	transcript_ONIVA03G21050.1	RUF010852.t1, RUF010852.t2, RUF010852.t3
3668	OG0003667	rna-XM_006649645.3	rna-XM_052292042.1, rna-XM_052312551.1	transcript_OGLUM09G00260.1, transcript_OGLUM12G12420.1	rna-gnl|WGS_SPHZ|GRA012973.t1, rna-gnl|WGS_SPHZ|GRA022228.t1	transcript_ONIVA02G31300.1, transcript_ONIVA09G00180.1	RUF009884.t1, RUF028356.t1
3669	OG0003668	rna-XM_006664093.2, rna-XM_040521825.1	rna-XM_052283584.1, rna-XM_052283662.1	transcript_OGLUM03G39710.1, transcript_OGLUM09G03800.1	rna-gnl|WGS_SPHZ|GRA014026.t1	transcript_ONIVA03G41660.1, transcript_ONIVA03G41670.1	RUF012924.t1, RUF037269.t1
3670	OG0003669	rna-XM_006650022.2	rna-XM_052284343.1, rna-XM_052291999.1	transcript_OGLUM03G17920.1, transcript_OGLUM07G25300.1	rna-gnl|WGS_SPHZ|GRA004083.t1, rna-gnl|WGS_SPHZ|GRA015913.t1	transcript_ONIVA07G24960.1, transcript_ONIVA10G02570.1	RUF010634.t1, RUF025380.t1
3671	OG0003670	rna-XM_006650471.3, rna-XM_015835600.2	rna-XM_052291961.1, rna-XM_052291962.1, rna-XM_052291963.1	transcript_OGLUM03G32460.1	rna-gnl|WGS_SPHZ|GRA028302.t1, rna-gnl|WGS_SPHZ|GRA028302.t3	transcript_ONIVA03G34330.1	RUF012269.t1, RUF012269.t2
3672	OG0003671	rna-XM_006649885.2, rna-XM_006651237.3, rna-XM_040522700.1, rna-XM_040522701.1	rna-XM_052290435.1, rna-XM_052290437.1	transcript_OGLUM03G14410.1	rna-gnl|WGS_SPHZ|GRA014480.t1	transcript_ONIVA02G38600.1, transcript_ONIVA02G38610.1	RUF010304.t1
3673	OG0003672	rna-XM_040521856.1, rna-XM_040528098.1, rna-XM_040528099.1	rna-XM_052313747.1, rna-XM_052313748.1, rna-XM_052313749.1	transcript_OGLUM10G15720.1	rna-gnl|WGS_SPHZ|GRA010664.t1	transcript_ONIVA10G17310.1, transcript_ONIVA10G17310.2	RUF032262.t1
3674	OG0003673	rna-XM_006650124.3	rna-XM_052292950.1, rna-XM_052304915.1	transcript_OGLUM03G21910.1, transcript_OGLUM07G21690.1	rna-gnl|WGS_SPHZ|GRA031849.t1, rna-gnl|WGS_SPHZ|GRA039410.t1	transcript_ONIVA03G10250.1, transcript_ONIVA06G16710.1	RUF011030.t1, RUF025016.t1
3675	OG0003674	rna-XM_015834976.1, rna-XM_015834977.1, rna-XM_015834978.1, rna-XM_015834979.1, rna-XM_040522349.1	rna-XM_052290845.1	transcript_OGLUM03G24350.1, transcript_OGLUM03G24350.2	-	transcript_ONIVA03G25030.1, transcript_ONIVA03G25030.2	RUF011306.t1
3676	OG0003675	rna-XM_015835030.1, rna-XM_040522020.1	rna-XM_052292636.1	transcript_OGLUM03G19430.2, transcript_OGLUM03G19430.3	rna-gnl|WGS_SPHZ|GRA012820.t1	transcript_ONIVA04G28680.1, transcript_ONIVA04G28730.1	RUF010782.t1, RUF010782.t2, RUF010783.t1
3677	OG0003676	rna-XM_040522421.1, rna-XM_040522469.1	rna-XM_052292592.1	transcript_OGLUM03G40850.1, transcript_OGLUM03G40850.2	rna-gnl|WGS_SPHZ|GRA014138.t2, rna-gnl|WGS_SPHZ|GRA014138.t3, rna-gnl|WGS_SPHZ|GRA014138.t4	transcript_ONIVA03G43130.1, transcript_ONIVA03G43130.2	RUF013058.t1
3678	OG0003677	rna-XM_006651425.2, rna-XM_015835439.1	rna-XM_052291203.1	transcript_OGLUM03G21710.2, transcript_OGLUM03G21710.3, transcript_OGLUM03G21710.4, transcript_OGLUM03G21710.5	rna-gnl|WGS_SPHZ|GRA031873.t1	transcript_ONIVA03G22900.1, transcript_ONIVA03G22900.2	RUF011010.t1
3679	OG0003678	rna-XM_006650190.3, rna-XM_006650191.3, rna-XM_006650192.3, rna-XM_006650193.3	rna-XM_052281020.1, rna-XM_052281021.1, rna-XM_052281022.1	transcript_OGLUM11G07760.2	-	transcript_ONIVA11G08130.1	RUF033483.t1, RUF033483.t2
3680	OG0003679	rna-XM_006650435.3	rna-XM_052291025.1	transcript_OGLUM02G34640.1, transcript_OGLUM02G34640.2	rna-gnl|WGS_SPHZ|GRA001477.t1, rna-gnl|WGS_SPHZ|GRA001477.t2, rna-gnl|WGS_SPHZ|GRA001477.t3	transcript_ONIVA03G33450.1	RUF012165.t1, RUF012165.t2, RUF012165.t3
3681	OG0003680	rna-XM_006651561.2	rna-XM_052292920.1, rna-XM_052292921.1	transcript_OGLUM03G27810.1, transcript_OGLUM03G27810.2, transcript_OGLUM03G27810.3	rna-gnl|WGS_SPHZ|GRA018313.t1	transcript_ONIVA03G28310.1, transcript_ONIVA03G28310.2	RUF011661.t1, RUF011661.t2
3682	OG0003681	rna-XM_015834856.2, rna-XM_015834857.2, rna-XM_015834858.2	rna-XM_052290001.1	transcript_OGLUM03G34100.1	rna-gnl|WGS_SPHZ|GRA036605.t1, rna-gnl|WGS_SPHZ|GRA036605.t2	transcript_ONIVA03G35900.1, transcript_ONIVA03G35900.2, transcript_ONIVA03G35900.3	RUF012375.t1
3683	OG0003682	rna-XM_006649405.2, rna-XM_040528467.1	rna-XM_052278898.1, rna-XM_052294782.1	transcript_OGLUM03G05110.1, transcript_OGLUM10G09210.1	rna-gnl|WGS_SPHZ|GRA019480.t1	transcript_ONIVA03G05040.1, transcript_ONIVA03G20190.1	RUF009388.t1, RUF031562.t1
3684	OG0003683	rna-XM_006649391.3, rna-XM_006651008.3, rna-XM_040521523.1	rna-XM_052292841.1, rna-XM_052292842.1	transcript_OGLUM03G04810.1	rna-gnl|WGS_SPHZ|GRA019506.t1, rna-gnl|WGS_SPHZ|GRA019506.t2	transcript_ONIVA03G04760.1, transcript_ONIVA03G04760.2	RUF009361.t1
3685	OG0003684	rna-XM_006649907.3	rna-XM_052291727.1, rna-XM_052291728.1, rna-XM_052291729.1	transcript_OGLUM03G14830.1	rna-gnl|WGS_SPHZ|GRA036348.t1, rna-gnl|WGS_SPHZ|GRA036348.t2, rna-gnl|WGS_SPHZ|GRA036348.t3	transcript_ONIVA03G15660.1, transcript_ONIVA03G15660.2	RUF010348.t1
3686	OG0003685	rna-XM_006650143.3	rna-XM_052292265.1	transcript_OGLUM03G22750.1, transcript_OGLUM03G22750.2	rna-gnl|WGS_SPHZ|GRA020553.t1, rna-gnl|WGS_SPHZ|GRA020553.t2	transcript_ONIVA03G23810.1, transcript_ONIVA03G23810.2, transcript_ONIVA03G23810.3	RUF011121.t1, RUF011121.t2
3687	OG0003686	rna-XM_006649568.3	rna-XM_052294565.1	transcript_OGLUM03G08410.1, transcript_OGLUM03G08410.2	rna-gnl|WGS_SPHZ|GRA004852.t1, rna-gnl|WGS_SPHZ|GRA004852.t2, rna-gnl|WGS_SPHZ|GRA004852.t3, rna-gnl|WGS_SPHZ|GRA004852.t4	transcript_ONIVA03G09140.1, transcript_ONIVA03G09140.2	RUF009717.t1
3688	OG0003687	rna-XM_040522148.1, rna-XM_040522149.1	rna-XM_052292644.1, rna-XM_052292645.1, rna-XM_052292646.1, rna-XM_052292647.1	transcript_OGLUM03G31680.1	rna-gnl|WGS_SPHZ|GRA001415.t1	transcript_ONIVA03G32750.1, transcript_ONIVA03G32750.2	RUF012117.t1
3689	OG0003688	rna-XM_006650245.3	rna-XM_052289987.1	transcript_OGLUM03G27080.1, transcript_OGLUM08G08420.1, transcript_OGLUM08G08420.2	rna-gnl|WGS_SPHZ|GRA020692.t1	transcript_ONIVA03G27210.1, transcript_ONIVA08G08590.1, transcript_ONIVA08G08590.2	RUF011559.t1, RUF026567.t1
3690	OG0003689	rna-XM_006650900.3	rna-XM_052293029.1, rna-XM_052293030.1, rna-XM_052293031.1	transcript_OGLUM03G00720.1	rna-gnl|WGS_SPHZ|GRA012195.t1, rna-gnl|WGS_SPHZ|GRA012195.t2, rna-gnl|WGS_SPHZ|GRA012195.t3	transcript_ONIVA11G21220.1, transcript_ONIVA11G21220.2	RUF009004.t1
3691	OG0003690	rna-XM_006651283.3	-	transcript_OGLUM03G16680.1, transcript_OGLUM03G16680.2, transcript_OGLUM03G16690.1	rna-gnl|WGS_SPHZ|GRA000082.t1	transcript_ONIVA03G17300.1, transcript_ONIVA03G17300.2, transcript_ONIVA03G17300.3, transcript_ONIVA03G17310.1, transcript_ONIVA03G17310.2	RUF010533.t1
3692	OG0003691	rna-XM_006651529.3, rna-XM_006664084.2	rna-XM_052282478.1, rna-XM_052292038.1	transcript_OGLUM03G26450.1, transcript_OGLUM12G18590.1	rna-gnl|WGS_SPHZ|GRA002397.t1	transcript_ONIVA03G26860.1, transcript_ONIVA12G15290.1	RUF011518.t1, RUF037202.t1
3693	OG0003692	rna-XM_006649955.3	rna-XM_052292478.1	transcript_OGLUM03G16040.1, transcript_OGLUM03G16040.2, transcript_OGLUM03G16040.3, transcript_OGLUM03G16040.4, transcript_OGLUM03G16040.5	rna-gnl|WGS_SPHZ|GRA000088.t1	transcript_ONIVA03G16860.1, transcript_ONIVA03G16860.2	RUF010484.t1
3694	OG0003693	rna-XM_040521761.1, rna-XM_040521762.1, rna-XM_040521763.1	rna-XM_052290586.1, rna-XM_052293779.1, rna-XM_052293780.1	transcript_OGLUM03G27870.1	rna-gnl|WGS_SPHZ|GRA018319.t1	transcript_ONIVA03G28360.2, transcript_ONIVA03G28360.3, transcript_ONIVA03G28360.4	-
3695	OG0003694	rna-XM_015834875.2, rna-XM_040521595.1	rna-XM_052294589.1, rna-XM_052294591.1	transcript_OGLUM03G34520.1, transcript_OGLUM03G34520.3, transcript_OGLUM03G34520.4	rna-gnl|WGS_SPHZ|GRA038909.t1	transcript_ONIVA03G36300.1, transcript_ONIVA03G36300.2	RUF012411.t1
3696	OG0003695	rna-XM_006649350.3, rna-XM_006662329.3	rna-XM_052292572.1, rna-XM_052313810.1	transcript_OGLUM03G03910.1, transcript_OGLUM10G11230.1	rna-gnl|WGS_SPHZ|GRA011892.t1, rna-gnl|WGS_SPHZ|GRA034401.t1	transcript_ONIVA03G03780.1, transcript_ONIVA10G10660.1	RUF009261.t1
3697	OG0003696	rna-XM_006649185.3	rna-XM_052293445.1, rna-XM_052293446.1	transcript_OGLUM03G00670.1, transcript_OGLUM03G00670.2	rna-gnl|WGS_SPHZ|GRA012191.t1	transcript_ONIVA11G21180.1, transcript_ONIVA11G21180.2, transcript_ONIVA11G21180.3	RUF008999.t1, RUF008999.t2
3698	OG0003697	rna-XM_006650449.2, rna-XM_006664008.2	rna-XM_052282966.1, rna-XM_052290168.1	transcript_OGLUM02G35020.1, transcript_OGLUM12G15800.1	rna-gnl|WGS_SPHZ|GRA001524.t1, rna-gnl|WGS_SPHZ|GRA013682.t1	transcript_ONIVA12G14320.1	RUF012219.t1, RUF036992.t1
3699	OG0003698	rna-XM_040521917.1	rna-XM_052292558.1, rna-XM_052292559.1	transcript_OGLUM03G39970.2, transcript_OGLUM03G39970.3, transcript_OGLUM03G39970.5	rna-gnl|WGS_SPHZ|GRA014075.t1, rna-gnl|WGS_SPHZ|GRA014075.t2	transcript_ONIVA03G41990.1	RUF012951.t2, RUF012951.t3
3700	OG0003699	rna-XM_006650371.3	rna-XM_052290163.1	transcript_OGLUM03G30720.1, transcript_OGLUM03G30720.2	rna-gnl|WGS_SPHZ|GRA020290.t1, rna-gnl|WGS_SPHZ|GRA020290.t2, rna-gnl|WGS_SPHZ|GRA020290.t3	transcript_ONIVA03G31850.1, transcript_ONIVA03G31850.2	RUF012028.t1, RUF012028.t2
3701	OG0003700	rna-XM_006650055.3, rna-XM_006650057.3, rna-XM_015835714.2	rna-XM_052294186.1, rna-XM_052294188.1	transcript_OGLUM03G19240.1, transcript_OGLUM03G19240.2	rna-gnl|WGS_SPHZ|GRA012800.t1	transcript_ONIVA03G19560.1, transcript_ONIVA03G19560.2	RUF010764.t1
3702	OG0003701	rna-XM_006649393.2	rna-XM_052280723.1	transcript_OGLUM03G05960.1, transcript_OGLUM11G15850.1	rna-gnl|WGS_SPHZ|GRA009499.t1	transcript_ONIVA03G05950.1, transcript_ONIVA11G15670.1	RUF009467.t1, RUF034355.t1, RUF034355.t2, RUF034355.t3
3703	OG0003702	rna-XM_006649612.3	rna-XM_052292935.1, rna-XM_052292936.1	transcript_OGLUM03G09470.1, transcript_OGLUM03G09470.2, transcript_OGLUM03G09470.3	rna-gnl|WGS_SPHZ|GRA015343.t1	transcript_ONIVA02G39200.1	RUF009827.t1, RUF009827.t2, RUF009827.t3
3704	OG0003703	rna-XM_006650491.3, rna-XM_006650492.3	rna-XM_052290247.1, rna-XM_052290248.1	transcript_OGLUM03G32990.1	rna-gnl|WGS_SPHZ|GRA028246.t1, rna-gnl|WGS_SPHZ|GRA028246.t2, rna-gnl|WGS_SPHZ|GRA028246.t3	transcript_ONIVA02G34880.1, transcript_ONIVA02G34880.2	RUF038415.t1
3705	OG0003704	rna-XM_006649669.3	rna-XM_052290700.1, rna-XM_052290701.1	transcript_OGLUM03G10290.1, transcript_OGLUM03G10290.2	rna-gnl|WGS_SPHZ|GRA022191.t1	transcript_ONIVA03G11040.1, transcript_ONIVA03G11040.2	RUF009927.t1, RUF009927.t2, RUF009927.t3
3706	OG0003705	rna-XM_040522211.1	rna-XM_052289753.1, rna-XM_052289960.1	transcript_OGLUM03G20290.1, transcript_OGLUM03G20310.1	rna-gnl|WGS_SPHZ|GRA012362.t1, rna-gnl|WGS_SPHZ|GRA012362.t2	transcript_ONIVA03G21380.1, transcript_ONIVA03G21390.1	RUF010871.t1, RUF010872.t1
3707	OG0003706	rna-XM_006650473.3	rna-XM_052289808.1	transcript_OGLUM03G32490.1, transcript_OGLUM03G32490.2, transcript_OGLUM03G32490.3	rna-gnl|WGS_SPHZ|GRA028298.t1, rna-gnl|WGS_SPHZ|GRA028298.t2	transcript_ONIVA03G34360.1, transcript_ONIVA03G34360.2, transcript_ONIVA03G34360.3	RUF012272.t1
3708	OG0003707	rna-XM_006650144.3, rna-XM_006650145.3	rna-XM_052292260.1, rna-XM_052292261.1, rna-XM_052292263.1, rna-XM_052292264.1	transcript_OGLUM03G22780.1, transcript_OGLUM03G22780.2	rna-gnl|WGS_SPHZ|GRA020548.t1	transcript_ONIVA03G23850.1	RUF011124.t1
3709	OG0003708	rna-XM_006649762.3, rna-XM_006649763.3	rna-XM_052292033.1, rna-XM_052292034.1, rna-XM_052292036.1	transcript_OGLUM03G11930.1, transcript_OGLUM03G11940.1	rna-gnl|WGS_SPHZ|GRA024843.t1	transcript_ONIVA03G13190.1, transcript_ONIVA03G13210.1	RUF010088.t1
3710	OG0003709	rna-XM_015835269.2, rna-XM_015835272.2	rna-XM_052293824.1, rna-XM_052293825.1	transcript_OGLUM03G34070.1	rna-gnl|WGS_SPHZ|GRA036609.t1	transcript_ONIVA03G35870.1, transcript_ONIVA03G35870.2, transcript_ONIVA03G35870.3	RUF012372.t1, RUF012372.t2
3711	OG0003710	rna-XM_006649375.3	rna-XM_052291750.1	transcript_OGLUM03G04470.1, transcript_OGLUM03G04470.2, transcript_OGLUM10G10070.1	rna-gnl|WGS_SPHZ|GRA006672.t1, rna-gnl|WGS_SPHZ|GRA019536.t1	transcript_ONIVA03G04390.1, transcript_ONIVA10G09560.1	RUF009324.t1, RUF031656.t1
3712	OG0003711	rna-XM_040522694.1, rna-XM_040524701.1	rna-XM_052292225.1, rna-XM_052292227.1, rna-XM_052292228.1	transcript_OGLUM03G17060.1	rna-gnl|WGS_SPHZ|GRA023784.t1	transcript_ONIVA03G17700.1, transcript_ONIVA03G17700.2, transcript_ONIVA03G17700.3	RUF010567.t1
3713	OG0003712	rna-XM_006650873.3	rna-XM_052291939.1	transcript_OGLUM03G41700.1	rna-gnl|WGS_SPHZ|GRA021717.t1, rna-gnl|WGS_SPHZ|GRA021717.t2	transcript_ONIVA01G47980.1, transcript_ONIVA01G47980.2	RUF013143.t1, RUF013143.t2, RUF013143.t3, RUF013143.t4
3714	OG0003713	rna-XM_015834610.2	rna-XM_052291057.1, rna-XM_052291058.1, rna-XM_052291059.1, rna-XM_052291060.1, rna-XM_052291061.1	transcript_OGLUM03G35980.1	rna-gnl|WGS_SPHZ|GRA033131.t1	transcript_ONIVA10G12730.1, transcript_ONIVA10G12730.2	RUF012556.t1
3715	OG0003714	rna-XM_006650755.3	rna-XM_052294332.1	transcript_OGLUM03G23300.1	rna-gnl|WGS_SPHZ|GRA005435.t1	transcript_ONIVA03G24100.3, transcript_ONIVA03G24100.4, transcript_ONIVA03G24100.5	RUF011176.t1, RUF011176.t2, RUF011176.t3, RUF011176.t4
3716	OG0003715	rna-XM_006649428.3, rna-XM_015834218.2, rna-XM_015834219.2	rna-XM_052290391.1	transcript_OGLUM03G05640.1	rna-gnl|WGS_SPHZ|GRA009531.t1, rna-gnl|WGS_SPHZ|GRA009531.t2, rna-gnl|WGS_SPHZ|GRA009531.t3, rna-gnl|WGS_SPHZ|GRA009531.t4	transcript_ONIVA03G05510.1	RUF009439.t1
3717	OG0003716	rna-XM_006649699.3	rna-XM_052293878.1	transcript_OGLUM03G10920.1, transcript_OGLUM03G10920.2, transcript_OGLUM03G10920.3	rna-gnl|WGS_SPHZ|GRA003010.t1	transcript_ONIVA03G11630.1, transcript_ONIVA03G11630.2, transcript_ONIVA03G11630.3	RUF009992.t1, RUF009992.t2
3718	OG0003717	rna-XM_006649433.3	rna-XM_052293187.1	transcript_OGLUM03G05790.1, transcript_OGLUM03G05790.2, transcript_OGLUM03G05790.3	rna-gnl|WGS_SPHZ|GRA009516.t1, rna-gnl|WGS_SPHZ|GRA009516.t2	transcript_ONIVA03G05660.1, transcript_ONIVA03G05660.2, transcript_ONIVA03G05660.3	RUF009451.t1
3719	OG0003718	rna-XM_006649300.2	rna-XM_052292401.1, rna-XM_052292402.1	transcript_OGLUM03G02890.1, transcript_OGLUM03G02890.2, transcript_OGLUM03G02890.3	rna-gnl|WGS_SPHZ|GRA023989.t1	transcript_ONIVA03G02710.1, transcript_ONIVA03G02710.2, transcript_ONIVA03G02710.3, transcript_ONIVA03G02710.4	-
3720	OG0003719	rna-XM_006649948.3	rna-XM_052293575.1, rna-XM_052293576.1	transcript_OGLUM03G15740.1, transcript_OGLUM03G15740.2	rna-gnl|WGS_SPHZ|GRA000059.t1, rna-gnl|WGS_SPHZ|GRA000059.t2, rna-gnl|WGS_SPHZ|GRA000059.t3, rna-gnl|WGS_SPHZ|GRA000059.t4	transcript_ONIVA03G16550.1	RUF010445.t1
3721	OG0003720	rna-XM_040521972.1	rna-XM_052290542.1	transcript_OGLUM03G37040.1, transcript_OGLUM03G37040.2, transcript_OGLUM03G37040.3	rna-gnl|WGS_SPHZ|GRA019040.t1	transcript_ONIVA03G38640.1, transcript_ONIVA03G38640.2, transcript_ONIVA03G38640.3, transcript_ONIVA03G38640.4	RUF012664.t1
3722	OG0003721	rna-XM_006649583.3	rna-XM_052294443.1, rna-XM_052294444.1	transcript_OGLUM03G08740.1	rna-gnl|WGS_SPHZ|GRA015269.t1	transcript_ONIVA03G09440.1	RUF009740.t1, RUF009740.t2, RUF009740.t3, RUF009740.t4, RUF009740.t5
3723	OG0003722	rna-XM_006649953.3	rna-XM_052290980.1, rna-XM_052290981.1	transcript_OGLUM03G15920.1	rna-gnl|WGS_SPHZ|GRA000077.t1, rna-gnl|WGS_SPHZ|GRA000077.t2, rna-gnl|WGS_SPHZ|GRA000077.t3, rna-gnl|WGS_SPHZ|GRA000077.t4	transcript_ONIVA03G16740.1	RUF010467.t1, RUF010467.t2
3724	OG0003723	rna-XM_006649833.3	rna-XM_052289935.1, rna-XM_052289936.1	transcript_OGLUM03G13400.1, transcript_OGLUM03G13400.2	rna-gnl|WGS_SPHZ|GRA030117.t1	transcript_ONIVA03G14540.1, transcript_ONIVA03G14540.2, transcript_ONIVA03G14540.3	RUF010203.t1, RUF010203.t2
3725	OG0003724	rna-XM_006651708.3	rna-XM_052292776.1, rna-XM_052292777.1	transcript_OGLUM03G32440.4	rna-gnl|WGS_SPHZ|GRA028304.t1	transcript_ONIVA03G34310.1, transcript_ONIVA03G34310.3, transcript_ONIVA03G34310.6, transcript_ONIVA03G34310.7	RUF012263.t1, RUF012263.t2
3726	OG0003725	rna-XM_006649850.2, rna-XM_040522244.1	rna-XM_052292969.1, rna-XM_052292970.1	transcript_OGLUM03G13700.1	rna-gnl|WGS_SPHZ|GRA037501.t1, rna-gnl|WGS_SPHZ|GRA037502.t1	transcript_ONIVA03G14860.1, transcript_ONIVA03G14860.2	RUF010235.t1, RUF010235.t2
3727	OG0003726	rna-XM_006649369.3	rna-XM_052289956.1	transcript_OGLUM03G04300.1, transcript_OGLUM03G04300.2	rna-gnl|WGS_SPHZ|GRA030721.t1	transcript_ONIVA03G04210.1, transcript_ONIVA03G04210.2	RUF009308.t1, RUF009308.t2, RUF009308.t3, RUF009308.t4
3728	OG0003727	rna-XM_006649551.2, rna-XM_006649552.2	rna-XM_052294419.1, rna-XM_052294420.1, rna-XM_052294421.1	transcript_OGLUM03G08150.1	rna-gnl|WGS_SPHZ|GRA004824.t1, rna-gnl|WGS_SPHZ|GRA004824.t2	transcript_ONIVA03G08860.1	RUF009694.t1, RUF009694.t2
3729	OG0003728	rna-XM_006664971.3	rna-XM_052294694.1, rna-XM_052294695.1, rna-XM_052294696.1, rna-XM_052294697.1, rna-XM_052294698.1	transcript_OGLUM03G40620.1, transcript_OGLUM03G40620.2	rna-gnl|WGS_SPHZ|GRA014125.t1	transcript_ONIVA03G42870.1	RUF013031.t1
3730	OG0003729	rna-XM_006650618.3	rna-XM_052291062.1, rna-XM_052291063.1	transcript_OGLUM03G36000.1, transcript_OGLUM03G36000.2, transcript_OGLUM03G36000.3, transcript_OGLUM03G36000.4, transcript_OGLUM03G36000.5	rna-gnl|WGS_SPHZ|GRA033133.t1	transcript_ONIVA10G12750.1	RUF012558.t1
3731	OG0003730	rna-XM_006650684.3, rna-XM_006657467.2	rna-XM_052293481.1, rna-XM_052306184.1	transcript_OGLUM03G37600.1	rna-gnl|WGS_SPHZ|GRA018981.t1, rna-gnl|WGS_SPHZ|GRA032544.t1	transcript_ONIVA03G39250.1, transcript_ONIVA07G05040.1	RUF012717.t1, RUF023278.t1
3732	OG0003731	rna-XM_040522817.1	rna-XM_052293388.1, rna-XM_052293389.1	transcript_OGLUM03G01060.1, transcript_OGLUM03G01060.2	rna-gnl|WGS_SPHZ|GRA000750.t1, rna-gnl|WGS_SPHZ|GRA000750.t2	transcript_ONIVA03G01220.1, transcript_ONIVA03G01220.2, transcript_ONIVA03G01220.3	RUF009027.t1
3733	OG0003732	rna-XM_006650457.3	rna-XM_052293879.1, rna-XM_052310073.1	transcript_OGLUM02G35190.1	rna-gnl|WGS_SPHZ|GRA001480.t1, rna-gnl|WGS_SPHZ|GRA001544.t1	transcript_ONIVA03G33990.1, transcript_ONIVA08G05970.1, transcript_ONIVA08G05970.2	RUF012235.t1, RUF026354.t1
3734	OG0003733	rna-XM_006650679.3	rna-XM_052290174.1, rna-XM_052290175.1, rna-XM_052290176.1	transcript_OGLUM03G37430.1, transcript_OGLUM03G37430.2	rna-gnl|WGS_SPHZ|GRA019004.t1	transcript_ONIVA03G39080.1, transcript_ONIVA03G39080.2	RUF012700.t1, RUF012700.t2
3735	OG0003734	rna-XM_040523456.1	rna-XM_052278059.1, rna-XM_052278373.1, rna-XM_052283660.1	transcript_OGLUM12G06410.1	rna-gnl|WGS_SPHZ|GRA019914.t1	transcript_ONIVA10G02190.1, transcript_ONIVA10G02200.1, transcript_ONIVA12G05140.1	RUF030661.t1, RUF035999.t1
3736	OG0003735	rna-XM_006652448.3, rna-XM_040523434.1	rna-XM_052296873.1, rna-XM_052296875.1	transcript_OGLUM04G18660.1	rna-gnl|WGS_SPHZ|GRA039015.t1, rna-gnl|WGS_SPHZ|GRA039015.t2	-	RUF015250.t1, RUF015250.t2, RUF015250.t3, RUF015250.t4
3737	OG0003736	rna-XM_006652800.2, rna-XM_006653727.3	rna-XM_052295426.1, rna-XM_052295427.1	transcript_OGLUM04G26080.1, transcript_OGLUM04G26080.2, transcript_OGLUM04G26080.3	rna-gnl|WGS_SPHZ|GRA016822.t1	transcript_ONIVA04G25140.1, transcript_ONIVA04G25140.2	RUF016085.t1
3738	OG0003737	rna-XM_006652927.2, rna-XM_015836164.2	rna-XM_052297333.1	transcript_OGLUM04G28870.1, transcript_OGLUM04G28870.2, transcript_OGLUM04G28870.3	rna-gnl|WGS_SPHZ|GRA005128.t1	transcript_ONIVA04G27470.1, transcript_ONIVA04G27470.2	RUF016307.t1, RUF016307.t2
3739	OG0003738	rna-XM_006652113.3, rna-XM_006652115.3, rna-XM_040523336.1	rna-XM_052295792.1, rna-XM_052295793.1	transcript_OGLUM04G07770.1, transcript_OGLUM04G07770.2	rna-gnl|WGS_SPHZ|GRA027374.t1	transcript_ONIVA04G06460.1, transcript_ONIVA04G06460.2	RUF014155.t1
3740	OG0003739	rna-XM_006664869.3	rna-XM_052296960.1, rna-XM_052296961.1	transcript_OGLUM04G00300.2, transcript_OGLUM04G00300.3	rna-gnl|WGS_SPHZ|GRA023526.t1	transcript_ONIVA04G00320.1, transcript_ONIVA04G00320.2, transcript_ONIVA04G00320.4	RUF013348.t1, RUF013348.t2
3741	OG0003740	rna-XM_006652180.3, rna-XM_040522970.1, rna-XM_040522971.1	rna-XM_052298033.1	transcript_OGLUM04G11140.1	rna-gnl|WGS_SPHZ|GRA035770.t1, rna-gnl|WGS_SPHZ|GRA035770.t2	transcript_ONIVA04G09410.1, transcript_ONIVA04G09410.2, transcript_ONIVA04G09410.3	RUF014548.t1
3742	OG0003741	rna-XM_040522916.1, rna-XM_040522917.1	rna-XM_052295572.1, rna-XM_052295573.1	transcript_OGLUM04G23770.1, transcript_OGLUM04G23770.2, transcript_OGLUM04G23770.3, transcript_OGLUM04G23770.4	rna-gnl|WGS_SPHZ|GRA014868.t1	transcript_ONIVA04G22860.1	RUF015829.t1
3743	OG0003742	rna-XM_040523113.1, rna-XM_040523114.1	rna-XM_052297825.1	transcript_OGLUM04G27650.1, transcript_OGLUM04G27650.2	rna-gnl|WGS_SPHZ|GRA004211.t1, rna-gnl|WGS_SPHZ|GRA004211.t2	transcript_ONIVA04G26210.1, transcript_ONIVA04G26210.2	RUF016239.t1, RUF016239.t2
3744	OG0003743	rna-XM_015836126.2, rna-XM_040523082.1	rna-XM_052295753.1, rna-XM_052295754.1, rna-XM_052295755.1	transcript_OGLUM04G29070.1, transcript_OGLUM04G29070.2	rna-gnl|WGS_SPHZ|GRA005151.t1	transcript_ONIVA04G27670.1, transcript_ONIVA04G27670.2	RUF016328.t1
3745	OG0003744	rna-XM_006652403.3, rna-XM_015836591.2	rna-XM_052301335.1, rna-XM_052301336.1	transcript_OGLUM05G18060.1, transcript_OGLUM05G18060.2	rna-gnl|WGS_SPHZ|GRA001051.t1, rna-gnl|WGS_SPHZ|GRA001051.t2	transcript_ONIVA05G17770.1	RUF018405.t1, RUF018405.t2
3746	OG0003745	rna-XM_006652813.3	rna-XM_052298051.1, rna-XM_052298052.1	transcript_OGLUM04G26480.1, transcript_OGLUM04G26480.2	rna-gnl|WGS_SPHZ|GRA004343.t1	transcript_ONIVA03G13410.1, transcript_ONIVA03G13410.2, transcript_ONIVA03G13410.3	RUF016115.t1, RUF016115.t2
3747	OG0003746	rna-XM_006652404.3, rna-XM_015836721.1	rna-XM_052296400.1, rna-XM_052296402.1, rna-XM_052296403.1, rna-XM_052296404.1	transcript_OGLUM04G17360.1	rna-gnl|WGS_SPHZ|GRA011007.t1	transcript_ONIVA04G15630.1	RUF015119.t1, RUF015119.t2
3748	OG0003747	rna-XM_015836723.2, rna-XM_040523127.1	rna-XM_052296517.1	transcript_OGLUM04G30060.1, transcript_OGLUM04G30060.2	rna-gnl|WGS_SPHZ|GRA025471.t1, rna-gnl|WGS_SPHZ|GRA025471.t2	transcript_ONIVA04G29340.1, transcript_ONIVA04G29340.2	RUF016439.t1, RUF016439.t2
3749	OG0003748	rna-XM_040523589.1	rna-XM_052285914.1, rna-XM_052295727.1	transcript_OGLUM02G15710.1, transcript_OGLUM04G05980.1	rna-gnl|WGS_SPHZ|GRA017364.t1, rna-gnl|WGS_SPHZ|GRA038864.t1	transcript_ONIVA02G17400.1, transcript_ONIVA04G04520.1	RUF006419.t1, RUF013935.t1
3750	OG0003749	rna-XM_006653337.3, rna-XM_040523652.1	rna-XM_052277879.1, rna-XM_052277880.1	transcript_OGLUM10G06410.1	rna-gnl|WGS_SPHZ|GRA029766.t1, rna-gnl|WGS_SPHZ|GRA029766.t2, rna-gnl|WGS_SPHZ|GRA032251.t1	transcript_ONIVA11G14390.1	RUF031228.t1, RUF031228.t2
3751	OG0003750	rna-XM_040523748.1, rna-XM_040523750.1	rna-XM_052297437.1	transcript_OGLUM04G12300.1, transcript_OGLUM04G12330.1	rna-gnl|WGS_SPHZ|GRA002392.t1, rna-gnl|WGS_SPHZ|GRA025006.t1	transcript_ONIVA04G10700.1	RUF014659.t1, RUF014659.t2, RUF014659.t3
3752	OG0003751	rna-XM_006653690.3	rna-XM_052296782.1, rna-XM_052296783.1	transcript_OGLUM04G24810.1, transcript_OGLUM04G24810.2, transcript_OGLUM04G24810.3	rna-gnl|WGS_SPHZ|GRA033966.t1, rna-gnl|WGS_SPHZ|GRA033966.t2	transcript_ONIVA04G24030.1, transcript_ONIVA04G24030.2	RUF015936.t1
3753	OG0003752	rna-XM_006652664.3, rna-XM_015836578.2, rna-XM_015836579.2	rna-XM_052295975.1, rna-XM_052295976.1	transcript_OGLUM04G23500.1	rna-gnl|WGS_SPHZ|GRA014843.t1	transcript_ONIVA04G22670.1	RUF015800.t1, RUF015800.t2, RUF015800.t4
3754	OG0003753	rna-XM_006653481.3	rna-XM_052297038.1, rna-XM_052297623.1	transcript_OGLUM04G16620.1, transcript_OGLUM04G16630.1	rna-gnl|WGS_SPHZ|GRA010945.t1, rna-gnl|WGS_SPHZ|GRA010945.t2, rna-gnl|WGS_SPHZ|GRA010945.t3, rna-gnl|WGS_SPHZ|GRA010945.t4	transcript_ONIVA04G14730.1	RUF015082.t1
3755	OG0003754	rna-XM_006652443.3, rna-XM_015836586.2	rna-XM_052295660.1, rna-XM_052295661.1, rna-XM_052295662.1	transcript_OGLUM04G18540.1	-	transcript_ONIVA04G16850.1, transcript_ONIVA04G16850.2, transcript_ONIVA04G16850.3, transcript_ONIVA04G16850.4	RUF015240.t1
3756	OG0003755	rna-XM_015836116.2, rna-XM_040523257.1	rna-XM_052296000.1, rna-XM_052296717.1	transcript_OGLUM04G27780.1, transcript_OGLUM04G27790.1	rna-gnl|WGS_SPHZ|GRA004200.t1, rna-gnl|WGS_SPHZ|GRA004201.t1	transcript_ONIVA04G26580.1, transcript_ONIVA04G26590.1	RUF016250.t1
3757	OG0003756	rna-XM_006665138.2, rna-XM_040523710.1	rna-XM_052297735.1, rna-XM_052297794.1	transcript_OGLUM04G05400.1, transcript_OGLUM04G05410.1	rna-gnl|WGS_SPHZ|GRA035319.t1	transcript_ONIVA04G03870.1, transcript_ONIVA04G03950.1	RUF013882.t1, RUF013883.t1
3758	OG0003757	rna-XM_006652438.3, rna-XM_015836828.2, rna-XM_015836829.2	rna-XM_052296443.1, rna-XM_052296444.1, rna-XM_052296445.1	transcript_OGLUM04G18440.1	rna-gnl|WGS_SPHZ|GRA021302.t1	transcript_ONIVA04G16740.1	RUF015228.t1, RUF015228.t2
3759	OG0003758	rna-XM_006652444.3, rna-XM_015836587.2	rna-XM_052297261.1, rna-XM_052297262.1, rna-XM_052297264.1	transcript_OGLUM04G18550.1	rna-gnl|WGS_SPHZ|GRA002206.t1, rna-gnl|WGS_SPHZ|GRA002206.t2, rna-gnl|WGS_SPHZ|GRA002206.t3	transcript_ONIVA04G16860.1	RUF015241.t1
3760	OG0003759	rna-XM_006652776.3, rna-XM_015836505.2, rna-XM_015836506.2, rna-XM_040523031.1	rna-XM_052297058.1, rna-XM_052297059.1	transcript_OGLUM04G25550.1	rna-gnl|WGS_SPHZ|GRA016873.t1, rna-gnl|WGS_SPHZ|GRA016873.t2	transcript_ONIVA04G24650.1	RUF016015.t1
3761	OG0003760	rna-XM_015836713.2	rna-XM_052294842.1	transcript_OGLUM04G20710.1, transcript_OGLUM04G20710.2, transcript_OGLUM04G20710.3	rna-gnl|WGS_SPHZ|GRA039254.t1, rna-gnl|WGS_SPHZ|GRA039254.t2, rna-gnl|WGS_SPHZ|GRA039254.t4	transcript_ONIVA04G19010.1, transcript_ONIVA04G19010.2	RUF015494.t1
3762	OG0003761	rna-XM_006652499.3, rna-XM_006652501.3	rna-XM_052297913.1, rna-XM_052297914.1, rna-XM_052297920.1	transcript_OGLUM04G19530.1	rna-gnl|WGS_SPHZ|GRA038335.t1	transcript_ONIVA04G17890.1, transcript_ONIVA04G17890.2	RUF015360.t1, RUF015360.t2
3763	OG0003762	rna-XM_015836585.2, rna-XM_040523544.1, rna-XM_040523545.1, rna-XM_040523546.1, rna-XM_040523547.1, rna-XM_040523548.1	rna-XM_052296276.1	transcript_OGLUM04G23790.1	rna-gnl|WGS_SPHZ|GRA014870.t1	transcript_ONIVA04G22990.1	RUF015832.t1
3764	OG0003763	rna-XM_006652612.3, rna-XM_040522892.1	rna-XM_052294831.1, rna-XM_052294832.1	transcript_OGLUM04G22440.1, transcript_OGLUM04G22440.2	rna-gnl|WGS_SPHZ|GRA009892.t1	transcript_ONIVA04G21180.1, transcript_ONIVA04G21180.2	RUF015685.t1, RUF024201.t1
3765	OG0003764	rna-XM_006652251.3	rna-XM_052297206.1, rna-XM_052297207.1, rna-XM_052297208.1	transcript_OGLUM04G13110.1	rna-gnl|WGS_SPHZ|GRA023228.t1, rna-gnl|WGS_SPHZ|GRA023228.t2, rna-gnl|WGS_SPHZ|GRA023228.t3, rna-gnl|WGS_SPHZ|GRA023228.t4	transcript_ONIVA04G11610.1	RUF014744.t1
3766	OG0003765	rna-XM_015836143.2	rna-XM_052295274.1	transcript_OGLUM04G30600.1, transcript_OGLUM04G30600.2, transcript_OGLUM04G30600.3	rna-gnl|WGS_SPHZ|GRA013939.t1, rna-gnl|WGS_SPHZ|GRA013939.t2	transcript_ONIVA04G29910.1, transcript_ONIVA04G29910.2, transcript_ONIVA04G29910.3	RUF016489.t1
3767	OG0003766	rna-XM_006653699.3, rna-XM_006659150.3	rna-XM_052295610.1, rna-XM_052309020.1	transcript_OGLUM04G25030.1, transcript_OGLUM04G25030.2	rna-gnl|WGS_SPHZ|GRA039332.t1	transcript_ONIVA04G24210.1, transcript_ONIVA04G24210.2	RUF015962.t1, RUF026370.t1
3768	OG0003767	rna-XM_006652210.3, rna-XM_015836718.2, rna-XM_015836719.2, rna-XM_015836720.2	rna-XM_052296413.1	transcript_OGLUM04G11840.1, transcript_OGLUM04G11840.2	rna-gnl|WGS_SPHZ|GRA011288.t1	transcript_ONIVA04G10100.1, transcript_ONIVA04G10100.2	RUF014622.t1
3769	OG0003768	rna-XM_006652420.3, rna-XM_015836260.2, rna-XM_015836261.2	rna-XM_052296088.1, rna-XM_052296090.1	transcript_OGLUM04G17900.1, transcript_OGLUM04G17900.2	rna-gnl|WGS_SPHZ|GRA021364.t1	transcript_ONIVA04G16230.1, transcript_ONIVA04G16230.2	RUF015172.t1
3770	OG0003769	rna-XM_006652242.3	rna-XM_052297104.1, rna-XM_052297105.1, rna-XM_052297106.1	transcript_OGLUM04G12890.1, transcript_OGLUM04G12890.2	rna-gnl|WGS_SPHZ|GRA023208.t1	transcript_ONIVA04G11360.1	RUF014721.t1, RUF014721.t2, RUF014721.t3
3771	OG0003770	rna-XM_015836875.2	rna-XM_052288729.1, rna-XM_052295078.1	transcript_OGLUM04G23910.1	rna-gnl|WGS_SPHZ|GRA014880.t1	transcript_ONIVA02G11200.1, transcript_ONIVA02G11200.2, transcript_ONIVA02G11200.3, transcript_ONIVA04G23110.1	RUF005789.t1, RUF015842.t1
3772	OG0003771	rna-XM_015836161.2, rna-XM_015836163.2	rna-XM_052297143.1	transcript_OGLUM04G07160.1, transcript_OGLUM04G07160.2, transcript_OGLUM04G07160.3, transcript_OGLUM04G07160.4	rna-gnl|WGS_SPHZ|GRA003749.t1	transcript_ONIVA04G05750.1, transcript_ONIVA04G05750.2, transcript_ONIVA04G05750.3	-
3773	OG0003772	rna-XM_015836657.2	rna-XM_052296069.1, rna-XM_052296070.1, rna-XM_052296071.1	transcript_OGLUM04G12710.1	rna-gnl|WGS_SPHZ|GRA029745.t1, rna-gnl|WGS_SPHZ|GRA029745.t2, rna-gnl|WGS_SPHZ|GRA029745.t3	transcript_ONIVA04G11190.1	RUF014706.t1, RUF014706.t2
3774	OG0003773	rna-XM_006652299.3	rna-XM_052295188.1, rna-XM_052295189.1	transcript_OGLUM04G14920.1, transcript_OGLUM04G14920.2, transcript_OGLUM04G14920.3, transcript_OGLUM04G14920.4	rna-gnl|WGS_SPHZ|GRA002803.t1	transcript_ONIVA04G13200.1, transcript_ONIVA04G13200.2	RUF014929.t1
3775	OG0003774	rna-XM_006653647.3	rna-XM_052294909.1	transcript_OGLUM04G23090.1, transcript_OGLUM04G23090.2	rna-gnl|WGS_SPHZ|GRA033444.t1, rna-gnl|WGS_SPHZ|GRA033444.t2, rna-gnl|WGS_SPHZ|GRA033444.t3	transcript_ONIVA04G22350.1, transcript_ONIVA04G22350.2	RUF015750.t1, RUF015750.t2
3776	OG0003775	rna-XM_006652388.3	rna-XM_052296657.1, rna-XM_052296658.1, rna-XM_052296659.1	transcript_OGLUM04G17140.1, transcript_OGLUM04G17140.2	rna-gnl|WGS_SPHZ|GRA010987.t1, rna-gnl|WGS_SPHZ|GRA010987.t2	transcript_ONIVA04G15220.1	RUF015096.t1, RUF015096.t2
3777	OG0003776	rna-XM_040523248.1	rna-XM_052296699.1, rna-XM_052298086.1	transcript_OGLUM04G25610.1, transcript_OGLUM04G25620.1	-	transcript_ONIVA04G24720.1	RUF016025.t1, RUF016025.t2, RUF016025.t3, RUF016025.t4, RUF016036.t1
3778	OG0003777	rna-XM_006652584.3	rna-XM_052297817.1, rna-XM_052297818.1	transcript_OGLUM04G21860.1, transcript_OGLUM04G21870.1	rna-gnl|WGS_SPHZ|GRA024269.t1, rna-gnl|WGS_SPHZ|GRA024270.t1	transcript_ONIVA04G20360.1, transcript_ONIVA04G20390.1	RUF015608.t1, RUF015611.t1
3779	OG0003778	rna-XM_040523320.1, rna-XM_040523321.1, rna-XM_040523322.1	rna-XM_052294946.1	transcript_OGLUM04G16840.1	rna-gnl|WGS_SPHZ|GRA010963.t1, rna-gnl|WGS_SPHZ|GRA010963.t2, rna-gnl|WGS_SPHZ|GRA010963.t3, rna-gnl|WGS_SPHZ|GRA010963.t4	transcript_ONIVA04G14910.1	RUF038256.t1
3780	OG0003779	rna-XM_006652442.3, rna-XM_015836220.2	rna-XM_052295598.1, rna-XM_052295599.1	transcript_OGLUM04G18510.1	rna-gnl|WGS_SPHZ|GRA002209.t1, rna-gnl|WGS_SPHZ|GRA002209.t2, rna-gnl|WGS_SPHZ|GRA002209.t3	transcript_ONIVA04G16820.1	RUF015236.t1, RUF015236.t2
3781	OG0003780	rna-XM_006652909.2, rna-XM_040523618.1	rna-XM_052297213.1, rna-XM_052297576.1, rna-XM_052297577.1	transcript_OGLUM04G28510.1	rna-gnl|WGS_SPHZ|GRA005093.t1, rna-gnl|WGS_SPHZ|GRA005093.t2, rna-gnl|WGS_SPHZ|GRA005093.t3	transcript_ONIVA04G27170.1	RUF016267.t1
3782	OG0003781	rna-XM_006652946.3, rna-XM_015836862.2	rna-XM_052295095.1, rna-XM_052295097.1	transcript_OGLUM04G29110.1	rna-gnl|WGS_SPHZ|GRA005156.t1, rna-gnl|WGS_SPHZ|GRA005156.t2, rna-gnl|WGS_SPHZ|GRA005156.t3	transcript_ONIVA04G27710.1, transcript_ONIVA04G27710.2	RUF016332.t1
3783	OG0003782	rna-XM_006652468.3, rna-XM_015836709.2, rna-XM_015836710.2	rna-XM_052297546.1, rna-XM_052297547.1	transcript_OGLUM04G18950.1, transcript_OGLUM04G18950.2, transcript_OGLUM04G18950.3	rna-gnl|WGS_SPHZ|GRA025268.t1	transcript_ONIVA04G17380.1	RUF015304.t1
3784	OG0003783	rna-XM_006652522.3, rna-XM_040523498.1	rna-XM_052296780.1, rna-XM_052296781.1	transcript_OGLUM04G20050.1, transcript_OGLUM04G20050.2	rna-gnl|WGS_SPHZ|GRA029461.t1	transcript_ONIVA04G18350.1, transcript_ONIVA04G18350.2	RUF015419.t1, RUF015419.t2
3785	OG0003784	rna-XM_015836795.2	rna-XM_052297520.1, rna-XM_052297521.1	transcript_OGLUM04G25320.1	rna-gnl|WGS_SPHZ|GRA016897.t1, rna-gnl|WGS_SPHZ|GRA016897.t2	transcript_ONIVA04G24440.1, transcript_ONIVA04G24440.2, transcript_ONIVA04G24440.3	RUF015992.t1, RUF015992.t2
3786	OG0003785	rna-XM_006653171.3	rna-XM_052297527.1, rna-XM_052297528.1, rna-XM_052297529.1, rna-XM_052297531.1	transcript_OGLUM04G05820.1	rna-gnl|WGS_SPHZ|GRA020097.t1	transcript_ONIVA04G21070.1, transcript_ONIVA04G21070.2	RUF013918.t1, RUF013918.t2
3787	OG0003786	rna-XM_006652187.3	rna-XM_052295210.1, rna-XM_052295211.1	transcript_OGLUM04G11330.1, transcript_OGLUM04G11330.2	rna-gnl|WGS_SPHZ|GRA003772.t1, rna-gnl|WGS_SPHZ|GRA011337.t1, rna-gnl|WGS_SPHZ|GRA011338.t1	transcript_ONIVA04G09610.1, transcript_ONIVA04G09610.2	RUF014565.t1
3788	OG0003787	rna-XM_006652811.3	rna-XM_052297079.1, rna-XM_052297640.1	transcript_OGLUM04G26320.1, transcript_OGLUM04G26320.3, transcript_OGLUM04G26320.4, transcript_OGLUM04G26320.5, transcript_OGLUM04G26320.6, transcript_OGLUM04G26440.1	rna-gnl|WGS_SPHZ|GRA004354.t1	transcript_ONIVA03G13330.1	-
3789	OG0003788	rna-XM_006652953.3	rna-XM_052297161.1, rna-XM_052298412.1, rna-XM_052298413.1	transcript_OGLUM04G29270.1	rna-gnl|WGS_SPHZ|GRA005169.t1	transcript_ONIVA04G27890.1, transcript_ONIVA05G06390.1, transcript_ONIVA05G06390.2	RUF016349.t1, RUF017122.t1
3790	OG0003789	rna-XM_006652650.3	rna-XM_052296204.1, rna-XM_052296205.1, rna-XM_052296206.1	transcript_OGLUM04G23230.1, transcript_OGLUM04G23230.2, transcript_OGLUM04G23230.3	-	transcript_ONIVA04G22500.1	RUF015767.t1, RUF015767.t2, RUF015767.t3
3791	OG0003790	rna-XM_006653844.3	rna-XM_052295728.1, rna-XM_052295729.1, rna-XM_052295730.1, rna-XM_052295731.1	transcript_OGLUM04G30250.1, transcript_OGLUM04G30250.2	rna-gnl|WGS_SPHZ|GRA025446.t2	transcript_ONIVA04G29570.1, transcript_ONIVA04G29570.2	RUF016459.t1
3792	OG0003791	rna-XM_040523619.1	rna-XM_052298314.1, rna-XM_052298315.1	transcript_OGLUM04G27620.1, transcript_OGLUM04G27620.2, transcript_OGLUM04G27620.3, transcript_OGLUM04G27620.4	rna-gnl|WGS_SPHZ|GRA004215.t1	transcript_ONIVA04G26170.1	RUF016235.t1, RUF016235.t2
3793	OG0003792	rna-XM_040523463.1	rna-XM_052280305.1, rna-XM_052297712.1	transcript_OGLUM01G06470.1, transcript_OGLUM02G37780.1, transcript_OGLUM11G08340.1	rna-gnl|WGS_SPHZ|GRA016911.t1	transcript_ONIVA01G06850.1, transcript_ONIVA02G39040.1	RUF000665.t1, RUF015979.t1
3794	OG0003793	rna-XM_040523373.1	rna-XM_052298048.1	transcript_OGLUM04G15620.1	rna-gnl|WGS_SPHZ|GRA002859.t1	transcript_ONIVA04G13890.1, transcript_ONIVA04G13890.2, transcript_ONIVA04G13890.3, transcript_ONIVA04G13890.4, transcript_ONIVA04G13890.5	RUF014996.t1, RUF014997.t1
3795	OG0003794	rna-XM_006656908.3, rna-XM_040523177.1	rna-XM_052308145.1, rna-XM_052308146.1, rna-XM_052308147.1, rna-XM_052308148.1, rna-XM_052308888.1	-	-	-	RUF020078.t1, RUF025259.t1, RUF025260.t1, RUF027307.t1
3796	OG0003795	rna-XM_015836354.2, rna-XM_040523405.1	rna-XM_052295362.1	transcript_OGLUM04G08470.1	rna-gnl|WGS_SPHZ|GRA031463.t1, rna-gnl|WGS_SPHZ|GRA031463.t2, rna-gnl|WGS_SPHZ|GRA031463.t3	transcript_ONIVA04G06980.1, transcript_ONIVA04G06980.2, transcript_ONIVA04G06980.3	RUF014233.t1
3797	OG0003796	rna-XM_040523649.1	rna-XM_052281672.1, rna-XM_052303525.1	transcript_OGLUM01G18340.1, transcript_OGLUM04G03580.1, transcript_OGLUM06G05560.1, transcript_OGLUM09G11210.1	rna-gnl|WGS_SPHZ|GRA002297.t1	transcript_ONIVA06G06190.1, transcript_ONIVA09G00780.1, transcript_ONIVA09G06760.1	-
3798	OG0003797	rna-XM_040523730.1	rna-XM_052295034.1	transcript_OGLUM04G06760.1, transcript_OGLUM04G06760.2, transcript_OGLUM04G06760.3	rna-gnl|WGS_SPHZ|GRA003781.t1	transcript_ONIVA04G05270.1, transcript_ONIVA04G05270.2, transcript_ONIVA04G05270.3, transcript_ONIVA04G05270.4	RUF014040.t1
3799	OG0003798	rna-XM_006652435.2, rna-XM_015836746.1	rna-XM_052297979.1, rna-XM_052297980.1	transcript_OGLUM04G18380.1, transcript_OGLUM04G18380.2	-	transcript_ONIVA04G16670.1, transcript_ONIVA04G16670.2	RUF015218.t1, RUF015218.t2, RUF015218.t3
3800	OG0003799	rna-XM_006653096.3, rna-XM_015836300.2	rna-XM_052295973.1	transcript_OGLUM04G01920.1	rna-gnl|WGS_SPHZ|GRA010646.t1, rna-gnl|WGS_SPHZ|GRA010646.t2, rna-gnl|WGS_SPHZ|GRA010646.t3	transcript_ONIVA08G18540.1	RUF013590.t1, RUF013590.t2, RUF013590.t3
3801	OG0003800	rna-XM_006653226.3	rna-XM_052297748.1, rna-XM_052297750.1, rna-XM_052297751.1	transcript_OGLUM04G08370.1, transcript_OGLUM04G08370.2, transcript_OGLUM04G08370.3	-	transcript_ONIVA04G06850.1	RUF014222.t1, RUF014222.t2, RUF014222.t3
3802	OG0003801	rna-XM_006652231.3	rna-XM_052285585.1, rna-XM_052295966.1	transcript_OGLUM02G20280.1, transcript_OGLUM04G12560.1	rna-gnl|WGS_SPHZ|GRA008762.t1, rna-gnl|WGS_SPHZ|GRA029762.t1	transcript_ONIVA02G21850.1, transcript_ONIVA04G11070.1	RUF006920.t1, RUF014693.t1
3803	OG0003802	rna-XM_006652462.3	rna-XM_052296212.1, rna-XM_052296213.1	transcript_OGLUM01G18370.1	rna-gnl|WGS_SPHZ|GRA038456.t2	transcript_ONIVA06G31360.1	RUF015288.t1, RUF015288.t2, RUF015288.t3, RUF015288.t4, RUF015288.t5
3804	OG0003803	rna-XM_006656510.3, rna-XM_015836076.2	rna-XM_052296080.1, rna-XM_052296081.1, rna-XM_052304588.1	transcript_OGLUM04G24080.1	rna-gnl|WGS_SPHZ|GRA014898.t1, rna-gnl|WGS_SPHZ|GRA016300.t1	transcript_ONIVA06G01490.1	RUF015860.t1, RUF019698.t1
3805	OG0003804	rna-XM_015836428.2	rna-XM_052297832.1, rna-XM_052297833.1, rna-XM_052297907.1	transcript_OGLUM02G19960.1, transcript_OGLUM04G17670.1	rna-gnl|WGS_SPHZ|GRA011034.t1	transcript_ONIVA04G15970.1, transcript_ONIVA07G07170.1	RUF015149.t1, RUF015150.t1
3806	OG0003805	rna-XM_006652399.2	rna-XM_052296661.1, rna-XM_052296666.1	transcript_OGLUM04G17220.1, transcript_OGLUM04G17240.1	rna-gnl|WGS_SPHZ|GRA010994.t1, rna-gnl|WGS_SPHZ|GRA010995.t1	transcript_ONIVA04G04600.1, transcript_ONIVA04G15520.1	RUF015105.t1, RUF015108.t1
3807	OG0003806	rna-XM_006652564.3	rna-XM_052295004.1, rna-XM_052295005.1	transcript_OGLUM04G21240.1, transcript_OGLUM04G21240.2	rna-gnl|WGS_SPHZ|GRA013089.t1, rna-gnl|WGS_SPHZ|GRA013089.t2, rna-gnl|WGS_SPHZ|GRA013089.t3, rna-gnl|WGS_SPHZ|GRA013089.t4	transcript_ONIVA04G19630.1	RUF015552.t1
3808	OG0003807	rna-XM_040523241.1	rna-XM_052296078.1, rna-XM_052296079.1	transcript_OGLUM04G24040.1, transcript_OGLUM04G24090.1, transcript_OGLUM12G11720.1	rna-gnl|WGS_SPHZ|GRA014896.t1	transcript_ONIVA04G23260.1, transcript_ONIVA04G23280.1	RUF015858.t1, RUF015861.t1
3809	OG0003808	rna-XM_015836002.2	rna-XM_052297731.1, rna-XM_052297732.1	transcript_OGLUM04G15140.1, transcript_OGLUM04G15140.2, transcript_OGLUM04G15140.3	rna-gnl|WGS_SPHZ|GRA002823.t1	transcript_ONIVA04G13400.1, transcript_ONIVA04G13400.2, transcript_ONIVA04G13400.3	RUF014950.t1
3810	OG0003809	rna-XM_006654137.3, rna-XM_015835961.2	rna-XM_052296416.1, rna-XM_052299021.1	transcript_OGLUM04G11840.3, transcript_OGLUM05G04130.1	rna-gnl|WGS_SPHZ|GRA005297.t1, rna-gnl|WGS_SPHZ|GRA011290.t1	transcript_ONIVA04G10090.1, transcript_ONIVA05G04570.1	RUF014620.t1
3811	OG0003810	rna-XM_040523206.1, rna-XM_040529352.1, rna-XM_040529852.1, rna-XM_040529886.1	rna-XM_052281746.1	-	-	transcript_ONIVA12G17190.1, transcript_ONIVA12G17200.1, transcript_ONIVA12G17210.1	RUF037364.t1, RUF037365.t1, RUF037367.t1
3812	OG0003811	rna-XM_006653071.2	rna-XM_052295828.1, rna-XM_052298100.1	transcript_OGLUM04G01280.1, transcript_OGLUM04G01390.1, transcript_OGLUM09G00400.1	-	transcript_ONIVA04G01170.1, transcript_ONIVA04G01180.1	RUF013458.t1, RUF013461.t1, RUF013494.t1
3813	OG0003812	rna-XM_006655470.2, rna-XM_006655471.3	rna-XM_052301191.1, rna-XM_052301237.1, rna-XM_052301488.1, rna-XM_052313191.1	transcript_OGLUM05G25470.1, transcript_OGLUM05G25540.1	rna-gnl|WGS_SPHZ|GRA010016.t1, rna-gnl|WGS_SPHZ|GRA010018.t1	transcript_ONIVA05G24860.1	-
3814	OG0003813	rna-XM_006654483.3, rna-XM_040524220.1, rna-XM_040524221.1	rna-XM_052300870.1, rna-XM_052300871.1	transcript_OGLUM05G21570.1	rna-gnl|WGS_SPHZ|GRA036289.t1	transcript_ONIVA02G25820.1, transcript_ONIVA02G25820.2	RUF018762.t1, RUF018762.t2
3815	OG0003814	rna-XM_006654080.3	rna-XM_052299809.1	transcript_OGLUM05G06900.1, transcript_OGLUM05G06900.2	rna-gnl|WGS_SPHZ|GRA038164.t1	transcript_ONIVA05G07370.1, transcript_ONIVA05G07370.2, transcript_ONIVA05G07370.3, transcript_ONIVA05G07370.4, transcript_ONIVA05G07370.5	RUF017201.t1
3816	OG0003815	rna-XM_006654235.3, rna-XM_006654236.3	rna-XM_052299931.1	transcript_OGLUM05G14080.1	rna-gnl|WGS_SPHZ|GRA018516.t1, rna-gnl|WGS_SPHZ|GRA018516.t2	transcript_ONIVA05G13950.1, transcript_ONIVA05G13950.2, transcript_ONIVA05G13950.3, transcript_ONIVA05G13950.4	RUF017973.t1
3817	OG0003816	rna-XM_006653930.3, rna-XM_006653931.3, rna-XM_006653932.3, rna-XM_015837649.2	rna-XM_052299273.1, rna-XM_052299274.1, rna-XM_052299276.1	transcript_OGLUM05G01840.1	rna-gnl|WGS_SPHZ|GRA003289.t1	transcript_ONIVA10G12200.1	RUF016688.t1
3818	OG0003817	rna-XM_006659119.3, rna-XM_015837253.2, rna-XM_015837603.2	rna-XM_052279708.1, rna-XM_052291928.1, rna-XM_052301066.1	-	rna-gnl|WGS_SPHZ|GRA018730.t1, rna-gnl|WGS_SPHZ|GRA018778.t1, rna-gnl|WGS_SPHZ|GRA023821.t1	-	RUF010521.t1, RUF033397.t1
3819	OG0003818	rna-XM_006654129.3	rna-XM_052303030.1	transcript_OGLUM06G13620.1, transcript_OGLUM06G13620.2	rna-gnl|WGS_SPHZ|GRA035921.t1, rna-gnl|WGS_SPHZ|GRA035921.t2	transcript_ONIVA02G13100.1	RUF020984.t1, RUF020984.t2, RUF020984.t3, RUF020984.t4
3820	OG0003819	rna-XM_015837386.2	rna-XM_052300717.1, rna-XM_052300718.1	transcript_OGLUM05G07900.1	rna-gnl|WGS_SPHZ|GRA035553.t1, rna-gnl|WGS_SPHZ|GRA035553.t2, rna-gnl|WGS_SPHZ|GRA035553.t3, rna-gnl|WGS_SPHZ|GRA035553.t4, rna-gnl|WGS_SPHZ|GRA035553.t5	transcript_ONIVA05G08140.1	RUF017302.t1
3821	OG0003820	rna-XM_006654642.3, rna-XM_015837777.2	rna-XM_052299847.1, rna-XM_052299848.1	transcript_OGLUM05G25330.1	rna-gnl|WGS_SPHZ|GRA010004.t1	transcript_ONIVA05G24700.1, transcript_ONIVA05G24700.2, transcript_ONIVA05G24700.3, transcript_ONIVA05G24700.4	RUF019154.t1
3822	OG0003821	rna-XM_040524029.1, rna-XM_040524030.1	rna-XM_052300822.1, rna-XM_052300824.1, rna-XM_052300825.1	transcript_OGLUM05G07220.1	rna-gnl|WGS_SPHZ|GRA010279.t1, rna-gnl|WGS_SPHZ|GRA010279.t2	transcript_ONIVA05G07640.1	RUF017225.t1, RUF017225.t2
3823	OG0003822	rna-XM_040523875.1	rna-XM_052299348.1, rna-XM_052299349.1	transcript_OGLUM05G27420.1, transcript_OGLUM05G27420.2, transcript_OGLUM05G27420.3	rna-gnl|WGS_SPHZ|GRA031070.t1, rna-gnl|WGS_SPHZ|GRA031070.t2	transcript_ONIVA05G27700.2, transcript_ONIVA05G27700.4	RUF019351.t9
3824	OG0003823	rna-XM_006655015.3, rna-XM_015837295.2, rna-XM_015837296.2, rna-XM_015837297.2, rna-XM_015837299.2	rna-XM_052301486.1	transcript_OGLUM05G06700.1	rna-gnl|WGS_SPHZ|GRA038358.t1	transcript_ONIVA05G07130.1, transcript_ONIVA05G07130.2	RUF017177.t1
3825	OG0003824	rna-XM_006654420.3, rna-XM_015837665.2, rna-XM_015837666.2	rna-XM_052299785.1	transcript_OGLUM05G19500.1, transcript_OGLUM05G19500.2	rna-gnl|WGS_SPHZ|GRA033606.t1	transcript_ONIVA05G19290.1, transcript_ONIVA05G19290.2	RUF018536.t1, RUF018536.t2
3826	OG0003825	rna-XM_015837078.2	rna-XM_052299388.1	transcript_OGLUM05G14050.1, transcript_OGLUM05G14050.2	rna-gnl|WGS_SPHZ|GRA018513.t1	transcript_ONIVA05G13920.1, transcript_ONIVA05G13920.2, transcript_ONIVA05G13920.3, transcript_ONIVA05G13920.4, transcript_ONIVA05G13920.5	RUF017971.t1
3827	OG0003826	rna-XM_040524715.1	rna-XM_052301324.1, rna-XM_052301325.1, rna-XM_052301326.1	transcript_OGLUM05G28290.1	rna-gnl|WGS_SPHZ|GRA029273.t1	transcript_ONIVA05G28730.1, transcript_ONIVA05G28730.2, transcript_ONIVA05G28730.3	RUF019445.t1, RUF019445.t2
3828	OG0003827	rna-XM_015837843.2, rna-XM_015837844.2	rna-XM_052300681.1, rna-XM_052300682.1	transcript_OGLUM05G03490.1	rna-gnl|WGS_SPHZ|GRA017285.t1	transcript_ONIVA05G03430.1, transcript_ONIVA05G03430.2, transcript_ONIVA05G03430.3, transcript_ONIVA05G03430.4	RUF016864.t1
3829	OG0003828	rna-XM_006655185.3	rna-XM_052300307.1	transcript_OGLUM05G14800.1, transcript_OGLUM05G14820.1	rna-gnl|WGS_SPHZ|GRA022044.t1	transcript_ONIVA05G14510.1, transcript_ONIVA05G14510.2	RUF018048.t1, RUF018052.t1, RUF018056.t1, RUF018058.t1
3830	OG0003829	rna-XM_006655306.3, rna-XM_015837254.2	rna-XM_052300004.1	transcript_OGLUM05G19690.1	rna-gnl|WGS_SPHZ|GRA025142.t1	transcript_ONIVA05G19560.1, transcript_ONIVA05G19560.3, transcript_ONIVA05G19560.4, transcript_ONIVA05G19560.7	RUF018549.t1, RUF018549.t2
3831	OG0003830	rna-XM_006655294.2, rna-XM_015836936.2	rna-XM_052298537.1, rna-XM_052301250.1	transcript_OGLUM05G18750.1, transcript_OGLUM05G18750.2	rna-gnl|WGS_SPHZ|GRA017223.t1, rna-gnl|WGS_SPHZ|GRA017224.t1	-	RUF018472.t1, RUF018473.t1, RUF018474.t1
3832	OG0003831	rna-XM_015837825.2, rna-XM_015837826.2, rna-XM_040524104.1	rna-XM_052300021.1, rna-XM_052300023.1	transcript_OGLUM05G16180.1	rna-gnl|WGS_SPHZ|GRA002158.t1	transcript_ONIVA05G15740.1, transcript_ONIVA05G15740.2, transcript_ONIVA05G15740.3	RUF018201.t1
3833	OG0003832	rna-XM_006654037.3, rna-XM_006655229.3, rna-XM_015837397.2	rna-XM_052299968.1, rna-XM_052299969.1	transcript_OGLUM05G16300.1	rna-gnl|WGS_SPHZ|GRA002171.t1, rna-gnl|WGS_SPHZ|GRA002172.t1	transcript_ONIVA05G15890.1	RUF018219.t1, RUF018220.t1
3834	OG0003833	rna-XM_006655518.3	rna-XM_052300628.1	transcript_OGLUM05G27050.1	rna-gnl|WGS_SPHZ|GRA038068.t1	transcript_ONIVA05G26680.1, transcript_ONIVA05G26680.2, transcript_ONIVA05G26680.3, transcript_ONIVA05G26680.4, transcript_ONIVA05G26680.5, transcript_ONIVA05G26680.6	RUF019319.t1
3835	OG0003834	rna-XM_015837528.2	rna-XM_052300863.1	transcript_OGLUM05G16570.1, transcript_OGLUM05G16580.1	rna-gnl|WGS_SPHZ|GRA002196.t1, rna-gnl|WGS_SPHZ|GRA024209.t1	transcript_ONIVA05G16260.1, transcript_ONIVA05G16260.2, transcript_ONIVA05G16260.3	RUF018250.t1, RUF018251.t1
3836	OG0003835	rna-XM_006654237.3	rna-XM_052299721.1	transcript_OGLUM05G14200.1, transcript_OGLUM05G14200.2, transcript_OGLUM05G14200.3	rna-gnl|WGS_SPHZ|GRA018531.t2, rna-gnl|WGS_SPHZ|GRA018531.t6, rna-gnl|WGS_SPHZ|GRA018531.t7	transcript_ONIVA05G14060.1, transcript_ONIVA05G14060.2	RUF017984.t1
3837	OG0003836	rna-XM_015837025.2, rna-XM_040529037.1	rna-XM_052279141.1, rna-XM_052299582.1	transcript_OGLUM05G07240.1, transcript_OGLUM11G11530.1	rna-gnl|WGS_SPHZ|GRA010277.t1, rna-gnl|WGS_SPHZ|GRA037260.t1	transcript_ONIVA05G07660.1, transcript_ONIVA11G11500.1	RUF017227.t1
3838	OG0003837	rna-XM_006654677.3	rna-XM_052298498.1	transcript_OGLUM05G26210.1	rna-gnl|WGS_SPHZ|GRA026069.t1, rna-gnl|WGS_SPHZ|GRA026069.t2, rna-gnl|WGS_SPHZ|GRA038197.t1	transcript_ONIVA05G25760.1, transcript_ONIVA05G25760.2, transcript_ONIVA05G25760.3, transcript_ONIVA05G25760.4	RUF019236.t1
3839	OG0003838	rna-XM_006653942.3	rna-XM_052301159.1, rna-XM_052301160.1, rna-XM_052301161.1	transcript_OGLUM05G02280.2, transcript_OGLUM05G02280.3	rna-gnl|WGS_SPHZ|GRA003341.t1	transcript_ONIVA05G02160.1, transcript_ONIVA05G02160.2	RUF016731.t1, RUF016731.t2
3840	OG0003839	rna-XM_006654294.2	rna-XM_052300915.1, rna-XM_052300916.1	transcript_OGLUM05G16060.1, transcript_OGLUM05G16060.2, transcript_OGLUM05G16060.3	rna-gnl|WGS_SPHZ|GRA002148.t1	transcript_ONIVA05G15570.1	RUF018190.t1, RUF018190.t2, RUF018190.t3
3841	OG0003840	rna-XM_006654730.3, rna-XM_006660476.3	rna-XM_052298818.1, rna-XM_052310883.1	transcript_OGLUM05G27490.1	rna-gnl|WGS_SPHZ|GRA022387.t1, rna-gnl|WGS_SPHZ|GRA031058.t1	transcript_ONIVA05G27780.1, transcript_ONIVA06G01760.1	RUF019361.t1, RUF028909.t1
3842	OG0003841	rna-XM_006655576.3, rna-XM_015837565.2, rna-XM_015837566.2	rna-XM_052299324.1	transcript_OGLUM05G28940.1, transcript_OGLUM05G28940.2	rna-gnl|WGS_SPHZ|GRA027218.t1, rna-gnl|WGS_SPHZ|GRA027218.t2	transcript_ONIVA03G34640.1, transcript_ONIVA03G34640.2	RUF019520.t1
3843	OG0003842	rna-XM_006653986.3, rna-XM_006653987.3	rna-XM_052298982.1, rna-XM_052298983.1	transcript_OGLUM05G03350.1, transcript_OGLUM05G03360.1	rna-gnl|WGS_SPHZ|GRA017269.t1, rna-gnl|WGS_SPHZ|GRA017271.t1	transcript_ONIVA05G03310.1	RUF016853.t1, RUF016854.t1
3844	OG0003843	rna-XM_006654517.3	rna-XM_052301041.1, rna-XM_052301042.1, rna-XM_052301043.1, rna-XM_052301044.1	transcript_OGLUM05G22410.1	rna-gnl|WGS_SPHZ|GRA006326.t1	transcript_ONIVA05G21870.1, transcript_ONIVA05G21870.2, transcript_ONIVA05G21870.3	RUF018834.t1
3845	OG0003844	rna-XM_015837143.2, rna-XM_040524224.1	rna-XM_052300810.1, rna-XM_052300811.1, rna-XM_052300812.1	-	rna-gnl|WGS_SPHZ|GRA007697.t1	transcript_ONIVA05G20930.3, transcript_ONIVA05G20930.4, transcript_ONIVA05G20930.5, transcript_ONIVA05G20930.6	RUF018678.t1
3846	OG0003845	rna-XM_040524145.1, rna-XM_040524540.1	rna-XM_052298489.1, rna-XM_052300578.1	transcript_OGLUM05G01460.1	rna-gnl|WGS_SPHZ|GRA008388.t1, rna-gnl|WGS_SPHZ|GRA008390.t1	transcript_ONIVA05G01440.1, transcript_ONIVA05G01460.1	RUF016656.t1, RUF016658.t1
3847	OG0003846	rna-XM_015837268.2	rna-XM_052300737.1, rna-XM_052300762.1	transcript_OGLUM05G03110.1, transcript_OGLUM05G03120.1, transcript_OGLUM05G03120.2	rna-gnl|WGS_SPHZ|GRA017245.t1	transcript_ONIVA05G02990.1, transcript_ONIVA05G02990.2, transcript_ONIVA10G01890.1	RUF016823.t1
3848	OG0003847	rna-XM_006654946.3	rna-XM_052299498.1	transcript_OGLUM05G03860.1, transcript_OGLUM05G03860.2	rna-gnl|WGS_SPHZ|GRA025360.t1	transcript_ONIVA05G04250.1, transcript_ONIVA05G04250.2, transcript_ONIVA05G04250.3, transcript_ONIVA05G04250.4, transcript_ONIVA05G04250.5	RUF016908.t1
3849	OG0003848	rna-XM_006654585.3	rna-XM_052300893.1, rna-XM_052300894.1, rna-XM_052300895.1	transcript_OGLUM05G24050.1	rna-gnl|WGS_SPHZ|GRA015651.t1	transcript_ONIVA05G23700.1	RUF019011.t1, RUF019011.t2, RUF019011.t3, RUF019011.t4
3850	OG0003849	rna-XM_015837868.1, rna-XM_015837869.1	rna-XM_052298725.1, rna-XM_052298727.1	transcript_OGLUM05G21240.1	rna-gnl|WGS_SPHZ|GRA021197.t1, rna-gnl|WGS_SPHZ|GRA038269.t1	transcript_ONIVA05G21260.1, transcript_ONIVA05G21290.1	RUF018730.t1, RUF018734.t1
3851	OG0003850	rna-XM_006655032.2	rna-XM_052301273.1	transcript_OGLUM05G07380.1	rna-gnl|WGS_SPHZ|GRA010258.t1, rna-gnl|WGS_SPHZ|GRA010258.t2, rna-gnl|WGS_SPHZ|GRA010258.t3, rna-gnl|WGS_SPHZ|GRA010258.t4	transcript_ONIVA05G07840.1, transcript_ONIVA05G07840.2	RUF017246.t1, RUF017246.t2
3852	OG0003851	rna-XM_040524057.1	rna-XM_052299352.1, rna-XM_052299353.1, rna-XM_052299354.1, rna-XM_052299355.1	transcript_OGLUM05G02800.1, transcript_OGLUM05G02800.2	rna-gnl|WGS_SPHZ|GRA003408.t1	transcript_ONIVA05G02710.1, transcript_ONIVA05G02710.2	RUF016794.t1
3853	OG0003852	rna-XM_006655001.3	rna-XM_052299844.1	transcript_OGLUM05G05520.1, transcript_OGLUM05G05520.2, transcript_OGLUM05G05520.3	rna-gnl|WGS_SPHZ|GRA009541.t1	transcript_ONIVA05G06160.1, transcript_ONIVA05G06160.2, transcript_ONIVA05G06160.3, transcript_ONIVA05G06160.4	RUF017100.t1
3854	OG0003853	rna-XM_040523793.1	rna-XM_052301330.1, rna-XM_052301331.1, rna-XM_052301332.1, rna-XM_052301333.1	transcript_OGLUM05G12900.1	rna-gnl|WGS_SPHZ|GRA037541.t1, rna-gnl|WGS_SPHZ|GRA037541.t2, rna-gnl|WGS_SPHZ|GRA037541.t3, rna-gnl|WGS_SPHZ|GRA037541.t4	-	RUF017835.t1
3855	OG0003854	rna-XM_006654229.3	rna-XM_052298438.1, rna-XM_052298439.1	transcript_OGLUM05G13900.1	rna-gnl|WGS_SPHZ|GRA018500.t1, rna-gnl|WGS_SPHZ|GRA018500.t2, rna-gnl|WGS_SPHZ|GRA018500.t3, rna-gnl|WGS_SPHZ|GRA018500.t4	transcript_ONIVA05G13780.1, transcript_ONIVA05G13780.2	RUF017960.t1
3856	OG0003855	rna-XM_015837699.2	rna-XM_052299264.1	transcript_OGLUM05G11940.1	rna-gnl|WGS_SPHZ|GRA038130.t1	transcript_ONIVA05G11790.1, transcript_ONIVA05G11790.2, transcript_ONIVA05G11790.3	RUF017741.t1, RUF017741.t2, RUF017741.t3, RUF017741.t4
3857	OG0003856	rna-XM_006654580.3	rna-XM_052300827.1, rna-XM_052300828.1	transcript_OGLUM05G23970.1, transcript_OGLUM06G11130.1	rna-gnl|WGS_SPHZ|GRA015660.t1	transcript_ONIVA05G23620.1, transcript_ONIVA06G11840.1, transcript_ONIVA06G11940.1	RUF019003.t1, RUF020689.t1
3858	OG0003857	rna-XM_006654024.2	rna-XM_052300583.1	transcript_OGLUM05G04420.1, transcript_OGLUM05G04420.2, transcript_OGLUM05G04420.3	rna-gnl|WGS_SPHZ|GRA038102.t1	transcript_ONIVA05G04880.1, transcript_ONIVA05G04880.2	RUF016969.t1, RUF016969.t2, RUF016969.t3
3859	OG0003858	rna-XM_006653983.3, rna-XM_006653984.2	rna-XM_052301070.1	transcript_OGLUM05G03310.1, transcript_OGLUM05G03310.2, transcript_OGLUM05G03310.3	rna-gnl|WGS_SPHZ|GRA017263.t1, rna-gnl|WGS_SPHZ|GRA017263.t2	transcript_ONIVA05G03250.1	RUF016848.t1, RUF016848.t2
3860	OG0003859	rna-XM_006655395.3	rna-XM_052298938.1, rna-XM_052298939.1	transcript_OGLUM05G23050.1, transcript_OGLUM05G23050.2	rna-gnl|WGS_SPHZ|GRA029899.t1	transcript_ONIVA05G22530.1, transcript_ONIVA05G22530.2	RUF018903.t1, RUF018903.t2, RUF018903.t3
3861	OG0003860	rna-XM_040524398.1	rna-XM_052299447.1	transcript_OGLUM05G27540.1, transcript_OGLUM05G27550.1	rna-gnl|WGS_SPHZ|GRA031052.t1, rna-gnl|WGS_SPHZ|GRA031053.t1	transcript_ONIVA05G27850.1, transcript_ONIVA05G27850.2, transcript_ONIVA05G27850.3	RUF019367.t1, RUF019368.t1
3862	OG0003861	rna-XM_040524315.1	rna-XM_052299649.1, rna-XM_052300858.1	transcript_OGLUM05G08990.1, transcript_OGLUM05G09020.1	rna-gnl|WGS_SPHZ|GRA014932.t1	transcript_ONIVA01G35320.1, transcript_ONIVA01G35400.1, transcript_ONIVA01G35430.1	RUF017459.t1, RUF017461.t1
3863	OG0003862	rna-XM_006654688.3, rna-XM_015837796.2	rna-XM_052300931.1	transcript_OGLUM05G26620.1, transcript_OGLUM05G26620.2, transcript_OGLUM05G26620.3, transcript_OGLUM05G26620.4	rna-gnl|WGS_SPHZ|GRA022137.t1	transcript_ONIVA05G26220.1	RUF019272.t1, RUF019272.t2
3864	OG0003863	rna-XM_006654745.3	rna-XM_052299692.1	transcript_OGLUM05G27930.1, transcript_OGLUM05G27930.2, transcript_OGLUM05G27930.3, transcript_OGLUM05G27930.4	rna-gnl|WGS_SPHZ|GRA029318.t1	transcript_ONIVA05G28300.1, transcript_ONIVA05G28300.2, transcript_ONIVA05G28300.3	RUF019401.t1
3865	OG0003864	rna-XM_015837156.2	rna-XM_052300162.1	transcript_OGLUM05G22270.1, transcript_OGLUM05G22290.1	rna-gnl|WGS_SPHZ|GRA006342.t1, rna-gnl|WGS_SPHZ|GRA006343.t1	transcript_ONIVA05G21730.1, transcript_ONIVA05G21730.2	RUF018822.t1, RUF018822.t2, RUF018823.t1
3866	OG0003865	rna-XM_015837463.1	rna-XM_052301057.1	transcript_OGLUM05G27590.1, transcript_OGLUM05G27590.2	rna-gnl|WGS_SPHZ|GRA031048.t1, rna-gnl|WGS_SPHZ|GRA031048.t2, rna-gnl|WGS_SPHZ|GRA031048.t3, rna-gnl|WGS_SPHZ|GRA031048.t4, rna-gnl|WGS_SPHZ|GRA031048.t5	transcript_ONIVA05G27880.1	RUF019371.t1
3867	OG0003866	rna-XM_006654861.3	rna-XM_052298643.1, rna-XM_052299415.1	transcript_OGLUM05G01190.1	rna-gnl|WGS_SPHZ|GRA008088.t1, rna-gnl|WGS_SPHZ|GRA008089.t1, rna-gnl|WGS_SPHZ|GRA037611.t1	transcript_ONIVA05G01210.1, transcript_ONIVA05G01220.1	RUF016615.t1, RUF016619.t1
3868	OG0003867	rna-XM_006653886.3	rna-XM_052299361.1, rna-XM_052299362.1, rna-XM_052299363.1	transcript_OGLUM05G00450.1, transcript_OGLUM05G00450.2	rna-gnl|WGS_SPHZ|GRA008493.t1, rna-gnl|WGS_SPHZ|GRA008493.t2	transcript_ONIVA05G00380.1, transcript_ONIVA05G00380.2	RUF016541.t1
3869	OG0003868	rna-XM_015836968.2	rna-XM_052299256.1, rna-XM_052299257.1	transcript_OGLUM05G01150.1, transcript_OGLUM05G01150.2, transcript_OGLUM05G01150.3	rna-gnl|WGS_SPHZ|GRA008422.t1	transcript_ONIVA05G01170.1, transcript_ONIVA05G01170.2, transcript_ONIVA05G01180.1	RUF016612.t1
3870	OG0003869	rna-XM_006654839.3	rna-XM_052299845.1, rna-XM_052299846.1	transcript_OGLUM05G00580.1, transcript_OGLUM05G00580.2	rna-gnl|WGS_SPHZ|GRA008480.t1, rna-gnl|WGS_SPHZ|GRA008480.t2	transcript_ONIVA05G00500.1	RUF016554.t1, RUF016554.t2, RUF016554.t3
3871	OG0003870	rna-XM_040525081.1	rna-XM_052303888.1, rna-XM_052303917.1	transcript_OGLUM06G14110.1, transcript_OGLUM06G16800.1, transcript_OGLUM06G16800.2	-	transcript_ONIVA06G18770.1, transcript_ONIVA06G18770.2, transcript_ONIVA06G18990.1	RUF021053.t1, RUF021367.t1
3872	OG0003871	rna-XM_006656336.3	rna-XM_052303423.1, rna-XM_052303424.1, rna-XM_052303425.1	transcript_OGLUM06G26560.1, transcript_OGLUM06G26560.2	rna-gnl|WGS_SPHZ|GRA035487.t1	transcript_ONIVA06G28270.1, transcript_ONIVA06G28270.2, transcript_ONIVA06G28270.3	RUF022382.t1
3873	OG0003872	rna-XM_006656750.3, rna-XM_015838426.2	rna-XM_052303920.1, rna-XM_052303921.1, rna-XM_052303922.1	transcript_OGLUM06G08900.1	rna-gnl|WGS_SPHZ|GRA006210.t1	transcript_ONIVA06G09610.1, transcript_ONIVA06G09610.2	RUF020492.t1, RUF020492.t2
3874	OG0003873	rna-XM_006657015.3, rna-XM_015838785.2, rna-XM_015838786.2, rna-XM_015838788.2, rna-XM_015838789.2, rna-XM_015838790.2, rna-XM_040524962.1, rna-XM_040524963.1	rna-XM_052304300.1, rna-XM_052304301.1	-	-	transcript_ONIVA06G23110.1	-
3875	OG0003874	rna-XM_040524960.1	rna-XM_052304142.1	transcript_OGLUM06G25610.1, transcript_OGLUM06G25610.2, transcript_OGLUM06G25610.3, transcript_OGLUM06G25610.4	rna-gnl|WGS_SPHZ|GRA017349.t1, rna-gnl|WGS_SPHZ|GRA017349.t2	transcript_ONIVA06G30510.1, transcript_ONIVA06G30510.2	RUF022295.t1
3876	OG0003875	rna-XM_006656313.3, rna-XM_006656314.3, rna-XM_015837908.2, rna-XM_040525545.1	rna-XM_052301767.1, rna-XM_052301768.1	transcript_OGLUM06G25960.1	-	transcript_ONIVA02G35470.1, transcript_ONIVA02G35470.2, transcript_ONIVA02G35470.3, transcript_ONIVA02G35470.4	-
3877	OG0003876	rna-XM_006656228.3, rna-XM_006656229.3	rna-XM_052303843.1, rna-XM_052303844.1	transcript_OGLUM06G23660.1	rna-gnl|WGS_SPHZ|GRA031599.t1, rna-gnl|WGS_SPHZ|GRA031599.t2	transcript_ONIVA06G26460.1, transcript_ONIVA06G26460.2	RUF022089.t1, RUF022089.t2
3878	OG0003877	rna-XM_040524999.1	rna-XM_052302944.1	transcript_OGLUM06G19950.2, transcript_OGLUM06G19950.4, transcript_OGLUM06G19950.5	rna-gnl|WGS_SPHZ|GRA006463.t1, rna-gnl|WGS_SPHZ|GRA006463.t2	transcript_ONIVA06G22570.3, transcript_ONIVA06G22570.5	RUF021678.t1, RUF021678.t2
3879	OG0003878	rna-XM_015838888.2	rna-XM_052298283.1	transcript_OGLUM01G00240.1, transcript_OGLUM01G06270.3, transcript_OGLUM01G06270.4, transcript_OGLUM01G06270.5	-	transcript_ONIVA01G06530.1, transcript_ONIVA01G06530.2, transcript_ONIVA01G06530.3	RUF000633.t1, RUF000633.t2
3880	OG0003879	rna-XM_006656099.3	rna-XM_052303097.1	transcript_OGLUM06G19470.1, transcript_OGLUM06G19470.2, transcript_OGLUM06G19470.3	rna-gnl|WGS_SPHZ|GRA006502.t1, rna-gnl|WGS_SPHZ|GRA006502.t2	transcript_ONIVA06G21810.1, transcript_ONIVA06G21810.2	RUF021638.t1, RUF021638.t2
3881	OG0003880	rna-XM_015838261.2, rna-XM_015838263.2	rna-XM_052301660.1, rna-XM_052301661.1	transcript_OGLUM06G05800.1, transcript_OGLUM06G05800.2	rna-gnl|WGS_SPHZ|GRA011830.t1, rna-gnl|WGS_SPHZ|GRA011830.t2	transcript_ONIVA06G15250.1	RUF020189.t1, RUF020189.t2
3882	OG0003881	rna-XM_006656273.3, rna-XM_040525075.1	rna-XM_052302274.1	transcript_OGLUM06G24990.1, transcript_OGLUM06G24990.2, transcript_OGLUM06G24990.3	rna-gnl|WGS_SPHZ|GRA036222.t1, rna-gnl|WGS_SPHZ|GRA036222.t2	transcript_ONIVA06G27940.1	RUF022229.t1, RUF022229.t2
3883	OG0003882	rna-XM_006657306.3, rna-XM_015838671.2, rna-XM_015838672.2, rna-XM_015838674.2, rna-XM_040524779.1	rna-XM_052302001.1	transcript_OGLUM06G29600.1, transcript_OGLUM06G29600.2	rna-gnl|WGS_SPHZ|GRA014469.t1	transcript_ONIVA06G31180.1	RUF022675.t1
3884	OG0003883	rna-XM_015837938.2, rna-XM_015837939.2	rna-XM_052301926.1	transcript_OGLUM06G26250.1, transcript_OGLUM06G26250.2	rna-gnl|WGS_SPHZ|GRA015532.t1, rna-gnl|WGS_SPHZ|GRA015532.t2	transcript_ONIVA04G27370.1, transcript_ONIVA04G27370.2	RUF022348.t1, RUF022348.t2
3885	OG0003884	rna-XM_006655854.2, rna-XM_040524823.1, rna-XM_040524824.1	rna-XM_052302525.1, rna-XM_052302526.1, rna-XM_052302527.1	transcript_OGLUM06G08030.1	rna-gnl|WGS_SPHZ|GRA019110.t1	transcript_ONIVA06G08730.1	RUF020402.t1, RUF020402.t2
3886	OG0003885	rna-XM_040525058.1	rna-XM_052302868.1, rna-XM_052302869.1, rna-XM_052302871.1	transcript_OGLUM06G28730.1	rna-gnl|WGS_SPHZ|GRA029106.t1	transcript_ONIVA06G29900.1, transcript_ONIVA06G29900.2	RUF022579.t1, RUF022579.t2, RUF022579.t3
3887	OG0003886	rna-XM_015838364.2	rna-XM_052301865.1, rna-XM_052301866.1, rna-XM_052301867.1	transcript_OGLUM06G24180.1, transcript_OGLUM06G24180.2	rna-gnl|WGS_SPHZ|GRA019180.t1	transcript_ONIVA06G27100.1, transcript_ONIVA06G27100.2	RUF022129.t1, RUF022129.t2
3888	OG0003887	rna-XM_006655734.3	rna-XM_052303834.1	transcript_OGLUM06G03540.1, transcript_OGLUM06G03540.2, transcript_OGLUM06G03540.3, transcript_OGLUM06G03540.4	rna-gnl|WGS_SPHZ|GRA003472.t1, rna-gnl|WGS_SPHZ|GRA003472.t2	transcript_ONIVA10G02650.1, transcript_ONIVA10G02650.2	RUF019964.t1
3889	OG0003888	rna-XM_006655649.2, rna-XM_006656500.2, rna-XM_015838436.1	rna-XM_052302328.1	transcript_OGLUM06G00740.1, transcript_OGLUM06G00820.1	rna-gnl|WGS_SPHZ|GRA016325.t1	transcript_ONIVA06G00690.1, transcript_ONIVA06G01220.1	RUF019648.t1, RUF019668.t1
3890	OG0003889	rna-XM_006656751.3	rna-XM_052302512.1	transcript_OGLUM06G08930.1, transcript_OGLUM06G08930.2	rna-gnl|WGS_SPHZ|GRA006208.t1, rna-gnl|WGS_SPHZ|GRA006208.t2, rna-gnl|WGS_SPHZ|GRA006208.t3, rna-gnl|WGS_SPHZ|GRA006208.t4	transcript_ONIVA06G09640.1	RUF020495.t1, RUF020495.t2
3891	OG0003890	rna-XM_015838213.2	rna-XM_052303735.1, rna-XM_052303736.1	transcript_OGLUM06G27950.1, transcript_OGLUM06G27950.2, transcript_OGLUM06G27950.3	rna-gnl|WGS_SPHZ|GRA011977.t1	transcript_ONIVA06G29080.1, transcript_ONIVA06G29080.2	RUF022509.t1, RUF022509.t2
3892	OG0003891	rna-XM_006657241.2	rna-XM_052302088.1, rna-XM_052302343.1	transcript_OGLUM06G27880.1, transcript_OGLUM06G27890.1	rna-gnl|WGS_SPHZ|GRA011967.t1	transcript_ONIVA06G28980.1, transcript_ONIVA06G29000.1	RUF001970.t1, RUF022499.t1, RUF022500.t1
3893	OG0003892	rna-XM_040524751.1	rna-XM_052302394.1, rna-XM_052302395.1, rna-XM_052302396.1	transcript_OGLUM06G17280.1, transcript_OGLUM06G17280.2, transcript_OGLUM06G17280.3	rna-gnl|WGS_SPHZ|GRA012901.t1	transcript_ONIVA06G15710.1, transcript_ONIVA06G15710.2	RUF021415.t1
3894	OG0003893	rna-XM_015837952.2	rna-XM_052302560.1, rna-XM_052302561.1, rna-XM_052302562.1	transcript_OGLUM06G01480.1, transcript_OGLUM06G01480.2, transcript_OGLUM06G01480.3	rna-gnl|WGS_SPHZ|GRA016268.t1	transcript_ONIVA05G00930.1	RUF019760.t1, RUF019760.t2
3895	OG0003894	rna-XM_006656258.3, rna-XM_006656259.3	rna-XM_052302833.1, rna-XM_052302834.1	transcript_OGLUM06G24720.1, transcript_OGLUM06G24720.2	rna-gnl|WGS_SPHZ|GRA032617.t1	transcript_ONIVA01G24450.1, transcript_ONIVA01G24450.2	RUF022193.t1, RUF022193.t2
3896	OG0003895	rna-XM_006656564.3	rna-XM_052302892.1, rna-XM_052302893.1	transcript_OGLUM06G02940.1	rna-gnl|WGS_SPHZ|GRA004734.t1	transcript_ONIVA06G03930.1	RUF019897.t1, RUF019897.t2, RUF019897.t3, RUF019897.t4, RUF019897.t5
3897	OG0003896	rna-XM_006656876.3, rna-XM_015838908.2, rna-XM_015838909.2, rna-XM_040525279.1	rna-XM_052303719.1	transcript_OGLUM01G11800.1	rna-gnl|WGS_SPHZ|GRA033473.t1, rna-gnl|WGS_SPHZ|GRA033473.t2	transcript_ONIVA06G15930.2, transcript_ONIVA06G15930.3	RUF021057.t1
3898	OG0003897	rna-XM_015837981.2, rna-XM_015838815.2, rna-XM_040525236.1	rna-XM_052301873.1, rna-XM_052302984.1	transcript_OGLUM06G05080.1	rna-gnl|WGS_SPHZ|GRA003611.t1, rna-gnl|WGS_SPHZ|GRA003613.t1	transcript_ONIVA06G05880.1	RUF006034.t1, RUF020126.t1
3899	OG0003898	rna-XM_015838458.2, rna-XM_015838459.2	rna-XM_052302826.1, rna-XM_052302827.1, rna-XM_052302828.1, rna-XM_052302829.1	transcript_OGLUM06G00450.1, transcript_OGLUM06G00450.2	rna-gnl|WGS_SPHZ|GRA011718.t1	transcript_ONIVA06G00530.1	RUF019631.t1
3900	OG0003899	rna-XM_006655710.2, rna-XM_040525222.1, rna-XM_040525223.1	rna-XM_052302934.1	transcript_OGLUM06G02620.1	rna-gnl|WGS_SPHZ|GRA026604.t1, rna-gnl|WGS_SPHZ|GRA026604.t2	transcript_ONIVA06G03260.1, transcript_ONIVA06G03260.2, transcript_ONIVA06G03260.3	RUF019859.t1
3901	OG0003900	rna-XM_040525632.1	rna-XM_052301663.1	transcript_OGLUM06G11150.1, transcript_OGLUM06G11150.2, transcript_OGLUM06G11150.3, transcript_OGLUM06G11150.4	rna-gnl|WGS_SPHZ|GRA031814.t1	transcript_ONIVA06G11960.1, transcript_ONIVA06G11960.2, transcript_ONIVA06G11960.3	RUF020691.t1
3902	OG0003901	rna-XM_015838747.2	rna-XM_052303695.1	transcript_OGLUM06G29240.1, transcript_OGLUM06G29240.2	rna-gnl|WGS_SPHZ|GRA014436.t1, rna-gnl|WGS_SPHZ|GRA014436.t2	transcript_ONIVA06G30810.1, transcript_ONIVA06G30810.2, transcript_ONIVA06G30810.3	RUF022638.t1, RUF022638.t2
3903	OG0003902	rna-XM_015838503.2, rna-XM_015838504.2, rna-XM_015838505.1	rna-XM_052304055.1, rna-XM_052304056.1	transcript_OGLUM06G10390.1	-	transcript_ONIVA06G11120.1, transcript_ONIVA06G11120.2, transcript_ONIVA06G11120.3	RUF020616.t1, RUF020617.t1
3904	OG0003903	rna-XM_006657237.3	rna-XM_052302605.1, rna-XM_052302606.1, rna-XM_052302607.1, rna-XM_052302608.1	transcript_OGLUM06G27720.1	rna-gnl|WGS_SPHZ|GRA026249.t1, rna-gnl|WGS_SPHZ|GRA026249.t2	transcript_ONIVA06G28850.1	RUF022486.t1, RUF022486.t2
3905	OG0003904	rna-XM_015837967.2, rna-XM_040525140.1, rna-XM_040525141.1, rna-XM_040525142.1	rna-XM_052304509.1, rna-XM_052304510.1	transcript_OGLUM06G03630.1	rna-gnl|WGS_SPHZ|GRA003480.t1	transcript_ONIVA10G02030.1, transcript_ONIVA10G02030.2	RUF019974.t1
3906	OG0003905	rna-XM_006655811.3, rna-XM_006655813.3	rna-XM_052303738.1	transcript_OGLUM06G06280.3, transcript_OGLUM06G06280.4	rna-gnl|WGS_SPHZ|GRA011877.t1, rna-gnl|WGS_SPHZ|GRA011877.t2	transcript_ONIVA06G06960.1, transcript_ONIVA06G06960.3, transcript_ONIVA06G06960.4	RUF020240.t1
3907	OG0003906	rna-XM_006656623.3, rna-XM_015838699.2	rna-XM_052302175.1	transcript_OGLUM06G04600.1, transcript_OGLUM06G04600.2, transcript_OGLUM06G04600.3, transcript_OGLUM06G04600.4	rna-gnl|WGS_SPHZ|GRA003564.t1	transcript_ONIVA01G08240.1, transcript_ONIVA01G08240.2	RUF020065.t1
3908	OG0003907	rna-XM_040525306.1, rna-XM_040525307.1	rna-XM_052304721.1, rna-XM_052304723.1	transcript_OGLUM06G08310.1	rna-gnl|WGS_SPHZ|GRA027831.t1, rna-gnl|WGS_SPHZ|GRA027831.t2, rna-gnl|WGS_SPHZ|GRA027831.t3, rna-gnl|WGS_SPHZ|GRA027831.t4	transcript_ONIVA06G09040.1	RUF020434.t1
3909	OG0003908	rna-XM_015838794.2, rna-XM_040525035.1	rna-XM_052303015.1, rna-XM_052303016.1	transcript_OGLUM06G14280.1	rna-gnl|WGS_SPHZ|GRA033462.t1, rna-gnl|WGS_SPHZ|GRA033462.t2, rna-gnl|WGS_SPHZ|GRA033462.t3	transcript_ONIVA06G15990.1	RUF021061.t1, RUF021061.t2
3910	OG0003909	rna-XM_006656276.3	rna-XM_052302554.1, rna-XM_052302555.1, rna-XM_052302557.1	transcript_OGLUM06G25090.1, transcript_OGLUM06G25090.2, transcript_OGLUM06G25090.3	rna-gnl|WGS_SPHZ|GRA038665.t1	transcript_ONIVA03G43970.4	RUF022234.t1, RUF022234.t2
3911	OG0003910	rna-XM_006656226.3, rna-XM_006656227.3, rna-XM_040524953.1	rna-XM_052302643.1, rna-XM_052302644.1	transcript_OGLUM06G23650.1	rna-gnl|WGS_SPHZ|GRA031600.t1, rna-gnl|WGS_SPHZ|GRA031600.t2	transcript_ONIVA06G26450.1, transcript_ONIVA06G26450.2	RUF022088.t1
3912	OG0003911	rna-XM_040525159.1	rna-XM_052303589.1, rna-XM_052303590.1, rna-XM_052303591.1, rna-XM_052303592.1, rna-XM_052303593.1, rna-XM_052303594.1	transcript_OGLUM06G14560.1	-	transcript_ONIVA03G25090.1, transcript_ONIVA03G25090.2	RUF021086.t1
3913	OG0003912	rna-XM_040525435.1	rna-XM_052303324.1	transcript_OGLUM06G05580.1	rna-gnl|WGS_SPHZ|GRA011798.t1, rna-gnl|WGS_SPHZ|GRA011798.t2, rna-gnl|WGS_SPHZ|GRA011798.t3, rna-gnl|WGS_SPHZ|GRA011798.t4, rna-gnl|WGS_SPHZ|GRA011798.t5	transcript_ONIVA06G06220.1	RUF001573.t1, RUF020166.t1
3914	OG0003913	rna-XM_006655902.3	rna-XM_052301928.1	transcript_OGLUM06G09940.1, transcript_OGLUM06G09940.2, transcript_OGLUM06G09940.3, transcript_OGLUM06G09940.4, transcript_OGLUM06G09940.5, transcript_OGLUM06G09940.6	rna-gnl|WGS_SPHZ|GRA037208.t1	transcript_ONIVA06G10830.1	RUF020588.t1
3915	OG0003914	rna-XM_006657203.2, rna-XM_040525203.1	rna-XM_052303566.1, rna-XM_052304542.1	transcript_OGLUM06G26630.1	rna-gnl|WGS_SPHZ|GRA021865.t1, rna-gnl|WGS_SPHZ|GRA035494.t1, rna-gnl|WGS_SPHZ|GRA035495.t1	transcript_ONIVA06G28350.1	RUF022391.t1, RUF022392.t1
3916	OG0003915	rna-XM_006656484.2	rna-XM_052302809.1, rna-XM_052302810.1, rna-XM_052302811.1	transcript_OGLUM06G00300.1	rna-gnl|WGS_SPHZ|GRA011701.t1	transcript_ONIVA06G00360.1, transcript_ONIVA06G00360.2, transcript_ONIVA06G00360.3, transcript_ONIVA06G00360.4, transcript_ONIVA06G00360.5	-
3917	OG0003916	rna-XM_006656668.2	rna-XM_052302281.1	transcript_OGLUM06G06330.1, transcript_OGLUM06G06330.2	rna-gnl|WGS_SPHZ|GRA011881.t1, rna-gnl|WGS_SPHZ|GRA011881.t2, rna-gnl|WGS_SPHZ|GRA011881.t3, rna-gnl|WGS_SPHZ|GRA011881.t4	transcript_ONIVA06G07020.1	RUF020246.t1, RUF020246.t2
3918	OG0003917	rna-XM_015838340.2	rna-XM_052301995.1, rna-XM_052301996.1	transcript_OGLUM06G20240.1, transcript_OGLUM06G20240.2, transcript_OGLUM06G20240.4	rna-gnl|WGS_SPHZ|GRA034810.t1	transcript_ONIVA06G22870.1, transcript_ONIVA06G22870.2, transcript_ONIVA06G22870.3	RUF021710.t1
3919	OG0003918	rna-XM_006656137.3	rna-XM_052303254.1, rna-XM_052303255.1	transcript_OGLUM06G20970.1	rna-gnl|WGS_SPHZ|GRA039302.t1, rna-gnl|WGS_SPHZ|GRA039302.t2	transcript_ONIVA06G23720.1, transcript_ONIVA06G23720.2, transcript_ONIVA06G23720.3	RUF021778.t1, RUF021778.t2
3920	OG0003919	rna-XM_006655767.3	rna-XM_052301615.1, rna-XM_052302794.1	transcript_OGLUM06G04640.1, transcript_OGLUM06G05170.1	rna-gnl|WGS_SPHZ|GRA003579.t1, rna-gnl|WGS_SPHZ|GRA003620.t1	transcript_ONIVA01G08200.1, transcript_ONIVA06G05840.1	RUF020069.t1, RUF020133.t1
3921	OG0003920	rna-XM_040524881.1, rna-XM_040524882.1	rna-XM_052304122.1, rna-XM_052304163.1	transcript_OGLUM06G07530.1	rna-gnl|WGS_SPHZ|GRA002273.t1, rna-gnl|WGS_SPHZ|GRA002274.t1, rna-gnl|WGS_SPHZ|GRA013159.t1	transcript_ONIVA03G22420.1	RUF020357.t1, RUF020358.t1
3922	OG0003921	rna-XM_006655718.2	rna-XM_052301915.1, rna-XM_052301916.1, rna-XM_052301917.1, rna-XM_052301918.1, rna-XM_052301919.1	transcript_OGLUM06G02890.1	rna-gnl|WGS_SPHZ|GRA026580.t1	transcript_ONIVA06G03890.1	RUF019890.t1, RUF019890.t2
3923	OG0003922	rna-XM_006657107.3	rna-XM_052302128.1	transcript_OGLUM02G06620.1, transcript_OGLUM06G23300.1, transcript_OGLUM06G23300.2	rna-gnl|WGS_SPHZ|GRA004496.t1, rna-gnl|WGS_SPHZ|GRA004496.t2	transcript_ONIVA02G08190.1, transcript_ONIVA06G26120.1	RUF005402.t1, RUF022054.t1
3924	OG0003923	rna-XM_006657985.3	rna-XM_052307666.1, rna-XM_052307667.1	transcript_OGLUM07G24570.1, transcript_OGLUM07G24570.2, transcript_OGLUM07G24570.3	rna-gnl|WGS_SPHZ|GRA011456.t1	transcript_ONIVA04G05540.1, transcript_ONIVA04G05540.2	RUF025293.t1, RUF025293.t2
3925	OG0003924	rna-XM_006657650.3, rna-XM_015839550.2	rna-XM_052306540.1, rna-XM_052306541.1, rna-XM_052306542.1	transcript_OGLUM07G13850.1	rna-gnl|WGS_SPHZ|GRA030855.t1	transcript_ONIVA07G13360.1, transcript_ONIVA07G13360.2	RUF024178.t1, RUF024178.t2
3926	OG0003925	rna-XM_040526141.1, rna-XM_040526142.1, rna-XM_040526143.1	rna-XM_052306620.1	transcript_OGLUM07G25180.1, transcript_OGLUM07G25180.2	rna-gnl|WGS_SPHZ|GRA015896.t1	transcript_ONIVA07G24840.1, transcript_ONIVA07G24840.2	RUF025366.t1, RUF025366.t2
3927	OG0003926	rna-XM_006658679.3, rna-XM_015839825.2, rna-XM_015839826.2, rna-XM_015839827.2, rna-XM_015839829.2, rna-XM_015839830.2	rna-XM_052307622.1	transcript_OGLUM07G19890.1	rna-gnl|WGS_SPHZ|GRA025110.t1	transcript_ONIVA07G18540.1	RUF024834.t1
3928	OG0003927	rna-XM_006657610.3, rna-XM_040526396.1	rna-XM_052305321.1, rna-XM_052306782.1	transcript_OGLUM07G12490.1, transcript_OGLUM07G12550.1	rna-gnl|WGS_SPHZ|GRA036509.t1, rna-gnl|WGS_SPHZ|GRA039072.t1	transcript_ONIVA07G11390.1, transcript_ONIVA07G11470.1	RUF024043.t1
3929	OG0003928	rna-XM_040526492.1, rna-XM_040526493.1, rna-XM_040526494.1	rna-XM_052306859.1	transcript_OGLUM07G26000.1, transcript_OGLUM07G26000.2	rna-gnl|WGS_SPHZ|GRA020480.t1	transcript_ONIVA07G25610.1, transcript_ONIVA07G25610.2, transcript_ONIVA07G25610.3	RUF025464.t1
3930	OG0003929	rna-XM_006657720.3, rna-XM_015839940.2, rna-XM_015839941.2, rna-XM_015839942.2, rna-XM_040526379.1	rna-XM_052306266.1	transcript_OGLUM07G16630.1, transcript_OGLUM07G16630.2	rna-gnl|WGS_SPHZ|GRA003876.t1	transcript_ONIVA07G12340.1	RUF024465.t1
3931	OG0003930	rna-XM_015839310.2, rna-XM_040526167.1, rna-XM_040526168.1	rna-XM_052307798.1, rna-XM_052307799.1	transcript_OGLUM07G19760.1	rna-gnl|WGS_SPHZ|GRA025121.t1, rna-gnl|WGS_SPHZ|GRA025121.t2	transcript_ONIVA07G18410.1, transcript_ONIVA07G18410.2	RUF024815.t1
3932	OG0003931	rna-XM_015839585.1	rna-XM_052301636.1, rna-XM_052303180.1	transcript_OGLUM06G14580.1	rna-gnl|WGS_SPHZ|GRA025761.t1	transcript_ONIVA03G25070.1, transcript_ONIVA06G16410.1, transcript_ONIVA06G24490.1	RUF021088.t1, RUF021089.t1, RUF021875.t1
3933	OG0003932	rna-XM_006657577.3, rna-XM_040526152.1	rna-XM_052305994.1, rna-XM_052305996.1, rna-XM_052305997.1	transcript_OGLUM07G10630.1	rna-gnl|WGS_SPHZ|GRA032670.t1, rna-gnl|WGS_SPHZ|GRA032670.t2	transcript_ONIVA07G09380.1	RUF023796.t1, RUF023796.t2
3934	OG0003933	rna-XM_015839839.2, rna-XM_015839840.2	rna-XM_052305023.1, rna-XM_052305024.1	transcript_OGLUM07G13820.1, transcript_OGLUM07G13820.3, transcript_OGLUM07G13820.4	rna-gnl|WGS_SPHZ|GRA012227.t1	transcript_ONIVA07G13320.1, transcript_ONIVA07G13320.2	RUF024175.t1
3935	OG0003934	rna-XM_015839421.1	rna-XM_052295670.1, rna-XM_052295672.1	-	rna-gnl|WGS_SPHZ|GRA001445.t1, rna-gnl|WGS_SPHZ|GRA001445.t2, rna-gnl|WGS_SPHZ|GRA012774.t1, rna-gnl|WGS_SPHZ|GRA013622.t1, rna-gnl|WGS_SPHZ|GRA014807.t1, rna-gnl|WGS_SPHZ|GRA030054.t1	-	RUF003410.t1, RUF013788.t1
3936	OG0003935	rna-XM_006658926.3, rna-XM_015839648.2	rna-XM_052306671.1, rna-XM_052306672.1	transcript_OGLUM07G27130.1, transcript_OGLUM07G27130.2	rna-gnl|WGS_SPHZ|GRA026672.t1, rna-gnl|WGS_SPHZ|GRA026672.t2	transcript_ONIVA07G26880.1, transcript_ONIVA07G26880.2	RUF025604.t1
3937	OG0003936	rna-XM_006657699.3, rna-XM_040526419.1, rna-XM_040526420.1	rna-XM_052306996.1	transcript_OGLUM07G15910.1	rna-gnl|WGS_SPHZ|GRA028640.t1, rna-gnl|WGS_SPHZ|GRA028640.t2, rna-gnl|WGS_SPHZ|GRA028640.t3	transcript_ONIVA07G14420.1, transcript_ONIVA07G14420.2	RUF024352.t1
3938	OG0003937	rna-XM_040526178.1, rna-XM_040526185.1	rna-XM_052305373.1	transcript_OGLUM07G07670.1	rna-gnl|WGS_SPHZ|GRA025392.t1, rna-gnl|WGS_SPHZ|GRA026860.t1, rna-gnl|WGS_SPHZ|GRA030279.t1	transcript_ONIVA07G07090.1, transcript_ONIVA07G07090.2	RUF021914.t1, RUF023568.t1
3939	OG0003938	rna-XM_040526156.1, rna-XM_040526344.1	rna-XM_052307641.1, rna-XM_052307642.1	transcript_OGLUM07G25860.1	rna-gnl|WGS_SPHZ|GRA020499.t1, rna-gnl|WGS_SPHZ|GRA020499.t2, rna-gnl|WGS_SPHZ|GRA020500.t1	transcript_ONIVA07G25450.1	RUF025443.t1, RUF025444.t1
3940	OG0003939	rna-XM_006663542.3, rna-XM_015839095.2	rna-XM_052307595.1	transcript_OGLUM03G21840.1, transcript_OGLUM07G07680.1	rna-gnl|WGS_SPHZ|GRA026861.t1	transcript_ONIVA03G10180.1, transcript_ONIVA07G07100.1	RUF011022.t1, RUF013965.t1, RUF023567.t1
3941	OG0003940	rna-XM_006658364.3, rna-XM_040525673.1, rna-XM_040526220.1	rna-XM_052304822.1, rna-XM_052304823.1, rna-XM_052306819.1	transcript_OGLUM07G07650.1, transcript_OGLUM07G07660.1	rna-gnl|WGS_SPHZ|GRA026859.t1	transcript_ONIVA07G07070.1	RUF023569.t1
3942	OG0003941	rna-XM_040525939.1, rna-XM_040526322.1	rna-XM_052305728.1, rna-XM_052305729.1, rna-XM_052305730.1, rna-XM_052307058.1	transcript_OGLUM07G17900.1	rna-gnl|WGS_SPHZ|GRA000928.t1, rna-gnl|WGS_SPHZ|GRA000930.t1	transcript_ONIVA07G16570.1	RUF024624.t1
3943	OG0003942	rna-XM_006658281.2, rna-XM_015839566.1, rna-XM_040526290.1, rna-XM_040526291.1, rna-XM_040526414.1	rna-XM_052306036.1	transcript_OGLUM07G04880.1	-	transcript_ONIVA07G04110.1, transcript_ONIVA07G04120.1	RUF023190.t1, RUF023191.t1
3944	OG0003943	rna-XM_006658559.3, rna-XM_015839754.2, rna-XM_040525902.1	rna-XM_052307292.1, rna-XM_052307293.1, rna-XM_052307294.1	transcript_OGLUM07G16280.1	rna-gnl|WGS_SPHZ|GRA003927.t1, rna-gnl|WGS_SPHZ|GRA003927.t2	transcript_ONIVA07G14920.1	RUF024420.t1
3945	OG0003944	rna-XM_015839938.2	rna-XM_052307183.1, rna-XM_052307185.1	transcript_OGLUM07G16230.1, transcript_OGLUM07G16230.2, transcript_OGLUM07G16250.1	rna-gnl|WGS_SPHZ|GRA003930.t1	transcript_ONIVA07G14870.1	RUF024409.t1, RUF024411.t1, RUF024413.t1
3946	OG0003945	rna-XM_040525780.1, rna-XM_040525781.1, rna-XM_040525782.1	rna-XM_052306308.1	transcript_OGLUM07G04140.1, transcript_OGLUM07G04140.2, transcript_OGLUM07G04140.3	rna-gnl|WGS_SPHZ|GRA037399.t1	transcript_ONIVA07G03330.1	RUF023124.t1, RUF023124.t2
3947	OG0003946	rna-XM_006657834.3	rna-XM_052304850.1, rna-XM_052306894.1, rna-XM_052306895.1	transcript_OGLUM07G20140.1, transcript_OGLUM07G20150.1	rna-gnl|WGS_SPHZ|GRA025087.t1	transcript_ONIVA07G18770.1, transcript_ONIVA07G18780.1	RUF024856.t1, RUF024857.t1
3948	OG0003947	rna-XM_006657740.3, rna-XM_040525946.1, rna-XM_040525947.1	rna-XM_052304927.1, rna-XM_052305226.1	transcript_OGLUM07G17290.1, transcript_OGLUM07G17320.1	rna-gnl|WGS_SPHZ|GRA000997.t1	transcript_ONIVA07G15950.1, transcript_ONIVA07G15970.1	RUF024563.t1
3949	OG0003948	rna-XM_006657406.3, rna-XM_006657407.3, rna-XM_015839691.2	rna-XM_052306568.1	transcript_OGLUM07G03480.1, transcript_OGLUM07G03480.2	rna-gnl|WGS_SPHZ|GRA022356.t1	transcript_ONIVA07G02650.1, transcript_ONIVA07G02650.2	RUF023053.t1, RUF023053.t2
3950	OG0003949	rna-XM_015839618.2	rna-XM_052305933.1	transcript_OGLUM07G14770.1, transcript_OGLUM07G14770.2	rna-gnl|WGS_SPHZ|GRA023852.t1	transcript_ONIVA07G13680.1, transcript_ONIVA07G13680.2, transcript_ONIVA07G13680.3, transcript_ONIVA07G13680.4	RUF024229.t1, RUF024229.t2
3951	OG0003950	rna-XM_040525845.1	rna-XM_052305178.1	transcript_OGLUM07G03100.1, transcript_OGLUM07G03100.2, transcript_OGLUM07G03100.3, transcript_OGLUM07G03100.4	rna-gnl|WGS_SPHZ|GRA017422.t1	transcript_ONIVA07G02300.1, transcript_ONIVA07G02300.2	RUF023020.t1, RUF023020.t2
3952	OG0003951	rna-XM_006658054.3	rna-XM_052305627.1	transcript_OGLUM07G26190.1, transcript_OGLUM07G26190.2, transcript_OGLUM07G26190.3, transcript_OGLUM07G26190.4	rna-gnl|WGS_SPHZ|GRA020460.t1, rna-gnl|WGS_SPHZ|GRA020460.t2	transcript_ONIVA07G25800.1, transcript_ONIVA07G25800.2	RUF025484.t1
3953	OG0003952	rna-XM_006657315.3	rna-XM_052305885.1	transcript_OGLUM07G00030.1, transcript_OGLUM07G00030.3, transcript_OGLUM07G00030.6, transcript_OGLUM07G00030.7	rna-gnl|WGS_SPHZ|GRA004630.t2, rna-gnl|WGS_SPHZ|GRA004630.t3	transcript_ONIVA12G08960.1, transcript_ONIVA12G08960.3, transcript_ONIVA12G08960.5	-
3954	OG0003953	rna-XM_040526255.1	rna-XM_052305451.1, rna-XM_052307037.1	transcript_OGLUM07G16460.1, transcript_OGLUM07G16500.1	rna-gnl|WGS_SPHZ|GRA003898.t1, rna-gnl|WGS_SPHZ|GRA022458.t1	transcript_ONIVA09G16060.1, transcript_ONIVA09G16090.1	RUF024438.t1, RUF024442.t1
3955	OG0003954	rna-XM_006659763.3, rna-XM_040526090.1	rna-XM_052307539.1, rna-XM_052309974.1	transcript_OGLUM07G26550.1	rna-gnl|WGS_SPHZ|GRA018398.t1, rna-gnl|WGS_SPHZ|GRA037491.t1	transcript_ONIVA07G26220.1, transcript_ONIVA08G02900.1	RUF025553.t1, RUF025965.t1
3956	OG0003955	rna-XM_006662104.2, rna-XM_015839115.2, rna-XM_015841437.2	rna-XM_052295477.1, rna-XM_052295789.1	transcript_OGLUM04G01950.1	rna-gnl|WGS_SPHZ|GRA019930.t1, rna-gnl|WGS_SPHZ|GRA023523.t1, rna-gnl|WGS_SPHZ|GRA038543.t1	-	RUF013592.t1, RUF013620.t1
3957	OG0003956	rna-XM_015839226.2	rna-XM_052306047.1, rna-XM_052306048.1, rna-XM_052306049.1, rna-XM_052306050.1	transcript_OGLUM07G20960.1	rna-gnl|WGS_SPHZ|GRA035879.t1	transcript_ONIVA07G19670.1, transcript_ONIVA07G19670.2	RUF024941.t1, RUF024942.t1
3958	OG0003957	rna-XM_006658484.1, rna-XM_040527675.1	-	transcript_OGLUM06G20900.1, transcript_OGLUM07G13690.1	-	transcript_ONIVA03G22300.1, transcript_ONIVA05G12500.1, transcript_ONIVA06G23660.1, transcript_ONIVA07G12970.1	RUF010966.t1, RUF017814.t1, RUF037953.t1
3959	OG0003958	rna-XM_006658112.3	rna-XM_052306560.1, rna-XM_052306561.1	transcript_OGLUM07G27350.1, transcript_OGLUM07G27350.2	rna-gnl|WGS_SPHZ|GRA026697.t1	transcript_ONIVA07G27140.1, transcript_ONIVA07G27140.2	RUF025626.t1, RUF025626.t2, RUF025626.t3
3960	OG0003959	rna-XM_006657781.3, rna-XM_006657782.3, rna-XM_006657783.3	rna-XM_052304963.1, rna-XM_052307612.1, rna-XM_052307613.1	transcript_OGLUM07G18680.1	rna-gnl|WGS_SPHZ|GRA009013.t1	transcript_ONIVA04G17620.1, transcript_ONIVA07G17300.1	RUF024705.t1
3961	OG0003960	rna-XM_006658093.2	rna-XM_052306386.1, rna-XM_052306387.1, rna-XM_052306388.1	transcript_OGLUM07G26860.1, transcript_OGLUM07G26860.2	rna-gnl|WGS_SPHZ|GRA018435.t1	transcript_ONIVA07G26620.1, transcript_ONIVA07G26620.2	RUF025583.t1, RUF025583.t2
3962	OG0003961	rna-XM_006657633.2, rna-XM_015839006.1, rna-XM_040525672.1	rna-XM_052306256.1, rna-XM_052306257.1	transcript_OGLUM07G13300.1	rna-gnl|WGS_SPHZ|GRA033023.t1, rna-gnl|WGS_SPHZ|GRA033023.t2, rna-gnl|WGS_SPHZ|GRA033023.t3	transcript_ONIVA07G12720.1	RUF024108.t1
3963	OG0003962	rna-XM_006658100.2, rna-XM_015839372.1, rna-XM_040525649.1, rna-XM_040525650.1	rna-XM_052305860.1, rna-XM_052305861.1, rna-XM_052305862.1	transcript_OGLUM07G26940.1	rna-gnl|WGS_SPHZ|GRA018444.t1	transcript_ONIVA07G26720.1	RUF025592.t1
3964	OG0003963	rna-XM_015839177.2, rna-XM_040526207.1, rna-XM_040526208.1	rna-XM_052307331.1, rna-XM_052307333.1	transcript_OGLUM07G16940.1, transcript_OGLUM07G16950.1	rna-gnl|WGS_SPHZ|GRA003846.t1	transcript_ONIVA07G15210.1, transcript_ONIVA07G15220.1	RUF024522.t1
3965	OG0003964	rna-XM_006658512.2	rna-XM_052306117.1, rna-XM_052306118.1, rna-XM_052306119.1, rna-XM_052306120.1	transcript_OGLUM07G14670.1, transcript_OGLUM07G14670.2, transcript_OGLUM07G14670.3	rna-gnl|WGS_SPHZ|GRA030875.t1	transcript_ONIVA07G13570.1, transcript_ONIVA07G13570.3	-
3966	OG0003965	rna-XM_040525935.1, rna-XM_040525936.1	rna-XM_052306543.1, rna-XM_052306544.1, rna-XM_052306545.1	transcript_OGLUM07G18690.1, transcript_OGLUM07G18690.2	rna-gnl|WGS_SPHZ|GRA009012.t1	transcript_ONIVA04G17610.1, transcript_ONIVA04G17610.2	RUF024709.t1
3967	OG0003966	rna-XM_015839463.2	rna-XM_052305799.1, rna-XM_052305800.1	transcript_OGLUM07G22320.1	rna-gnl|WGS_SPHZ|GRA022961.t1, rna-gnl|WGS_SPHZ|GRA022961.t2	transcript_ONIVA07G21840.1, transcript_ONIVA07G21840.2, transcript_ONIVA07G21840.3, transcript_ONIVA07G21840.5	RUF025076.t1
3968	OG0003967	rna-XM_006657636.3, rna-XM_015839477.2	rna-XM_052305396.1	transcript_OGLUM07G13490.1, transcript_OGLUM07G13490.2, transcript_OGLUM07G13490.3	rna-gnl|WGS_SPHZ|GRA012267.t1, rna-gnl|WGS_SPHZ|GRA012267.t2	transcript_ONIVA07G12910.1	RUF024127.t1, RUF024128.t1
3969	OG0003968	rna-XM_006658434.2	rna-XM_052297627.1, rna-XM_052307344.1	transcript_OGLUM04G08140.1, transcript_OGLUM07G11340.1	rna-gnl|WGS_SPHZ|GRA027349.t1, rna-gnl|WGS_SPHZ|GRA027350.t1	transcript_ONIVA04G06700.1, transcript_ONIVA07G09820.1	RUF014199.t1, RUF023876.t1
3970	OG0003969	rna-XM_015839739.2	rna-XM_052306280.1	transcript_OGLUM07G20040.1, transcript_OGLUM07G20050.1, transcript_OGLUM07G20080.1, transcript_OGLUM07G20080.2	rna-gnl|WGS_SPHZ|GRA025093.t1	transcript_ONIVA07G18690.1, transcript_ONIVA07G18710.1, transcript_ONIVA07G18710.2	RUF024851.t1
3971	OG0003970	rna-XM_015839227.2, rna-XM_015839343.2	rna-XM_052306904.1, rna-XM_052307265.1	transcript_OGLUM07G20970.1	rna-gnl|WGS_SPHZ|GRA015720.t1, rna-gnl|WGS_SPHZ|GRA015721.t1, rna-gnl|WGS_SPHZ|GRA015722.t1	transcript_ONIVA07G19690.1	RUF024944.t1, RUF024945.t1
3972	OG0003971	rna-XM_006657427.3	rna-XM_052306304.1	transcript_OGLUM07G04040.1, transcript_OGLUM07G04040.2, transcript_OGLUM07G04040.3, transcript_OGLUM07G04040.4	rna-gnl|WGS_SPHZ|GRA022308.t1	transcript_ONIVA07G03220.1, transcript_ONIVA07G03220.2, transcript_ONIVA07G03220.3	RUF023108.t1
3973	OG0003972	rna-XM_006658015.3, rna-XM_015839509.2	rna-XM_052305014.1, rna-XM_052305015.1, rna-XM_052305016.1	transcript_OGLUM07G25530.1, transcript_OGLUM07G25530.2, transcript_OGLUM07G25530.3	rna-gnl|WGS_SPHZ|GRA020530.t1	transcript_ONIVA07G25160.1	RUF025410.t1
3974	OG0003973	rna-XM_040526413.1, rna-XM_040526432.1	rna-XM_052305575.1, rna-XM_052306849.1	transcript_OGLUM07G05590.1, transcript_OGLUM07G05890.1	rna-gnl|WGS_SPHZ|GRA028764.t1, rna-gnl|WGS_SPHZ|GRA028765.t1	transcript_ONIVA07G04940.1, transcript_ONIVA07G04940.2	RUF023271.t1
3975	OG0003974	rna-XM_006657513.3	rna-XM_052305925.1	transcript_OGLUM05G06150.1	rna-gnl|WGS_SPHZ|GRA023916.t1, rna-gnl|WGS_SPHZ|GRA023916.t2, rna-gnl|WGS_SPHZ|GRA023916.t3, rna-gnl|WGS_SPHZ|GRA023916.t4	transcript_ONIVA07G06680.1, transcript_ONIVA07G06680.2	RUF023485.t1, RUF023485.t2
3976	OG0003975	rna-XM_006657846.3, rna-XM_015839771.2	rna-XM_052307553.1	transcript_OGLUM07G20710.1	rna-gnl|WGS_SPHZ|GRA015692.t1, rna-gnl|WGS_SPHZ|GRA015692.t2, rna-gnl|WGS_SPHZ|GRA015692.t3, rna-gnl|WGS_SPHZ|GRA015692.t4, rna-gnl|WGS_SPHZ|GRA015692.t5	transcript_ONIVA07G19420.1	RUF024915.t1
3977	OG0003976	rna-XM_006658499.3	rna-XM_052305808.1, rna-XM_052305809.1, rna-XM_052305810.1	transcript_OGLUM07G13620.1, transcript_OGLUM07G13620.2	rna-gnl|WGS_SPHZ|GRA012249.t1, rna-gnl|WGS_SPHZ|GRA012249.t2	transcript_ONIVA07G13140.1, transcript_ONIVA07G13140.2	RUF024147.t1
3978	OG0003977	rna-XM_006657437.3	rna-XM_052305629.1, rna-XM_052305631.1, rna-XM_052305632.1, rna-XM_052305633.1	transcript_OGLUM07G04530.1	rna-gnl|WGS_SPHZ|GRA035869.t1	transcript_ONIVA07G03780.1	RUF023154.t1, RUF023154.t2, RUF023154.t3
3979	OG0003978	rna-XM_006658021.2	rna-XM_052304876.1, rna-XM_052304877.1, rna-XM_052304878.1	transcript_OGLUM07G25700.1, transcript_OGLUM07G25700.2	-	transcript_ONIVA07G25310.1, transcript_ONIVA07G25310.2	RUF025429.t1, RUF025429.t2, RUF025429.t5
3980	OG0003979	rna-XM_006658069.3	rna-XM_052306195.1, rna-XM_052306196.1	transcript_OGLUM07G26430.1, transcript_OGLUM07G26430.2	rna-gnl|WGS_SPHZ|GRA018385.t1, rna-gnl|WGS_SPHZ|GRA018385.t2	transcript_ONIVA07G26110.1, transcript_ONIVA07G26110.2	RUF025543.t1, RUF025543.t2
3981	OG0003980	rna-XM_006658593.3	rna-XM_052306068.1, rna-XM_052306072.1	transcript_OGLUM02G36460.1, transcript_OGLUM02G36490.1	rna-gnl|WGS_SPHZ|GRA001009.t1	transcript_ONIVA07G15880.1, transcript_ONIVA07G15900.1, transcript_ONIVA07G15900.2, transcript_ONIVA07G15900.3	RUF024546.t1
3982	OG0003981	rna-XM_006657811.3	rna-XM_052306738.1, rna-XM_052306739.1, rna-XM_052306740.1	transcript_OGLUM07G19220.1, transcript_OGLUM07G19220.2, transcript_OGLUM07G19220.3	rna-gnl|WGS_SPHZ|GRA008954.t1	transcript_ONIVA07G17820.1, transcript_ONIVA07G17820.2	RUF024763.t1
3983	OG0003982	rna-XM_006657365.3	rna-XM_052306260.1	transcript_OGLUM07G14510.1, transcript_OGLUM07G14510.2, transcript_OGLUM07G14510.3, transcript_OGLUM07G14510.4	rna-gnl|WGS_SPHZ|GRA007375.t1	transcript_ONIVA03G11990.1, transcript_ONIVA03G11990.2, transcript_ONIVA03G11990.3	RUF038650.t1
3984	OG0003983	rna-XM_015839241.2	rna-XM_052305794.1, rna-XM_052305795.1	transcript_OGLUM07G22370.1, transcript_OGLUM07G22370.2	rna-gnl|WGS_SPHZ|GRA007006.t1, rna-gnl|WGS_SPHZ|GRA007006.t2, rna-gnl|WGS_SPHZ|GRA007006.t3, rna-gnl|WGS_SPHZ|GRA007006.t4	transcript_ONIVA07G21880.1	RUF025080.t1
3985	OG0003984	rna-XM_006659215.3, rna-XM_006659216.3	rna-XM_052310459.1, rna-XM_052310460.1	transcript_OGLUM08G10190.1, transcript_OGLUM08G10190.2	rna-gnl|WGS_SPHZ|GRA031992.t2, rna-gnl|WGS_SPHZ|GRA031992.t4	transcript_ONIVA10G10180.2, transcript_ONIVA10G10180.4	RUF038101.t1
3986	OG0003985	rna-XM_040527068.1, rna-XM_040527069.1	rna-XM_052310252.1, rna-XM_052310253.1	transcript_OGLUM08G16770.1, transcript_OGLUM08G16770.2	rna-gnl|WGS_SPHZ|GRA031739.t1	transcript_ONIVA08G17260.1, transcript_ONIVA08G17260.2	RUF027446.t1, RUF027446.t2
3987	OG0003986	rna-XM_006659149.3	rna-XM_052308981.1	transcript_OGLUM08G06560.1	rna-gnl|WGS_SPHZ|GRA020024.t1	transcript_ONIVA08G06110.1, transcript_ONIVA08G06110.2, transcript_ONIVA08G06110.3, transcript_ONIVA08G06110.4, transcript_ONIVA08G06110.5, transcript_ONIVA08G06110.6	RUF026369.t1
3988	OG0003987	rna-XM_015840614.2, rna-XM_015840615.2, rna-XM_040526774.1, rna-XM_040526775.1	rna-XM_052309289.1, rna-XM_052309290.1, rna-XM_052309291.1	-	-	transcript_ONIVA08G02920.1, transcript_ONIVA08G02920.2, transcript_ONIVA08G02920.3	RUF025967.t1
3989	OG0003988	rna-XM_006659256.2, rna-XM_006660468.3	rna-XM_052308753.1, rna-XM_052311788.1	transcript_OGLUM08G13360.1, transcript_OGLUM09G05800.1	rna-gnl|WGS_SPHZ|GRA016173.t1, rna-gnl|WGS_SPHZ|GRA029864.t1	transcript_ONIVA08G13060.1, transcript_ONIVA09G04970.1	RUF027075.t1
3990	OG0003989	rna-XM_006659310.3, rna-XM_015840667.1	rna-XM_052308609.1, rna-XM_052308611.1	transcript_OGLUM07G10220.1	rna-gnl|WGS_SPHZ|GRA019549.t1	transcript_ONIVA06G17090.1, transcript_ONIVA06G17090.2, transcript_ONIVA06G17090.3	RUF027185.t1, RUF027185.t2
3991	OG0003990	rna-XM_006659025.3	rna-XM_052308984.1, rna-XM_052308985.1, rna-XM_052308986.1	transcript_OGLUM08G01950.1	rna-gnl|WGS_SPHZ|GRA032165.t1, rna-gnl|WGS_SPHZ|GRA032165.t2	transcript_ONIVA08G01760.1	RUF025873.t1, RUF025873.t2, RUF025873.t3
3992	OG0003991	rna-XM_040526905.1	rna-XM_052309040.1, rna-XM_052311694.1	transcript_OGLUM08G20010.1, transcript_OGLUM09G14620.1	rna-gnl|WGS_SPHZ|GRA024958.t1, rna-gnl|WGS_SPHZ|GRA037244.t1	transcript_ONIVA08G20980.1, transcript_ONIVA09G14550.1	RUF027777.t1, RUF029786.t1
3993	OG0003992	rna-XM_006660112.3	rna-XM_052309875.1	transcript_OGLUM08G17350.1, transcript_OGLUM08G17350.4	rna-gnl|WGS_SPHZ|GRA030677.t1	transcript_ONIVA08G18220.1, transcript_ONIVA08G18220.2	RUF027504.t1, RUF027504.t2, RUF027504.t3, RUF027504.t4
3994	OG0003993	rna-XM_006659933.3	rna-XM_052310486.1, rna-XM_052310487.1, rna-XM_052310488.1	transcript_OGLUM08G09130.1, transcript_OGLUM08G09130.2, transcript_OGLUM08G09130.3	rna-gnl|WGS_SPHZ|GRA021394.t1	transcript_ONIVA08G09290.1, transcript_ONIVA08G09290.2	RUF026651.t1
3995	OG0003994	rna-XM_006660652.3, rna-XM_040527083.1	rna-XM_052310193.1, rna-XM_052312091.1	transcript_OGLUM08G19110.1, transcript_OGLUM09G13720.1	rna-gnl|WGS_SPHZ|GRA021975.t1	transcript_ONIVA08G20270.1, transcript_ONIVA09G13730.1	RUF027688.t1, RUF029694.t1
3996	OG0003995	rna-XM_006659692.3	rna-XM_052285094.1	transcript_OGLUM01G34000.1, transcript_OGLUM01G34000.2, transcript_OGLUM01G34000.3	rna-gnl|WGS_SPHZ|GRA028327.t2, rna-gnl|WGS_SPHZ|GRA028327.t4	transcript_ONIVA01G34230.1, transcript_ONIVA01G34230.2	RUF003262.t1, RUF003262.t3
3997	OG0003996	rna-XM_006659167.3, rna-XM_006659897.1, rna-XM_040526736.1	rna-XM_052309912.1	transcript_OGLUM08G07740.1, transcript_OGLUM08G07980.1	rna-gnl|WGS_SPHZ|GRA038227.t1	transcript_ONIVA08G07810.1, transcript_ONIVA08G07820.1	RUF026505.t1, RUF026506.t1
3998	OG0003997	rna-XM_006659040.3, rna-XM_015840304.2	rna-XM_052309490.1, rna-XM_052309491.1, rna-XM_052309492.1	transcript_OGLUM08G02480.1	rna-gnl|WGS_SPHZ|GRA010184.t1	transcript_ONIVA08G02610.1, transcript_ONIVA08G02610.2	RUF025932.t1, RUF025932.t2
3999	OG0003998	rna-XM_006659777.3, rna-XM_040526969.1	rna-XM_052310141.1, rna-XM_052310343.1	transcript_OGLUM08G03210.1, transcript_OGLUM08G03220.1	rna-gnl|WGS_SPHZ|GRA038891.t1	transcript_ONIVA02G10820.1, transcript_ONIVA02G10830.1	RUF026028.t1, RUF026029.t1
4000	OG0003999	rna-XM_006660085.3, rna-XM_040527252.1	rna-XM_052310554.1, rna-XM_052310555.1	transcript_OGLUM08G16290.1, transcript_OGLUM08G16290.2	rna-gnl|WGS_SPHZ|GRA000008.t1, rna-gnl|WGS_SPHZ|GRA000008.t2	transcript_ONIVA08G16650.1	RUF027398.t1, RUF027398.t2
4001	OG0004000	rna-XM_015840698.2, rna-XM_015840699.2	rna-XM_052310120.1, rna-XM_052310121.1	transcript_OGLUM08G24470.1, transcript_OGLUM08G24520.1	rna-gnl|WGS_SPHZ|GRA007218.t1	transcript_ONIVA08G26100.1, transcript_ONIVA08G26110.1	RUF028230.t1, RUF028231.t1
4002	OG0004001	rna-XM_006659746.3	rna-XM_052308403.1	transcript_OGLUM08G02360.1, transcript_OGLUM08G02360.2	rna-gnl|WGS_SPHZ|GRA010195.t1, rna-gnl|WGS_SPHZ|GRA010195.t2, rna-gnl|WGS_SPHZ|GRA010195.t3, rna-gnl|WGS_SPHZ|GRA010195.t4, rna-gnl|WGS_SPHZ|GRA010195.t5	transcript_ONIVA08G02520.1	RUF025925.t1
4003	OG0004002	rna-XM_040526616.1, rna-XM_040526617.1	rna-XM_052309144.1, rna-XM_052309145.1	transcript_OGLUM08G11130.1, transcript_OGLUM08G11130.2	rna-gnl|WGS_SPHZ|GRA015578.t1	transcript_ONIVA08G10920.1, transcript_ONIVA08G10920.2, transcript_ONIVA08G10920.3	RUF026820.t1
4004	OG0004003	rna-XM_006659620.3, rna-XM_015840484.2	rna-XM_052308426.1, rna-XM_052308427.1	transcript_OGLUM08G24830.1	rna-gnl|WGS_SPHZ|GRA007237.t1	transcript_ONIVA08G26400.1, transcript_ONIVA08G26400.2	RUF028253.t1, RUF028253.t2, RUF028253.t3
4005	OG0004004	rna-XM_006659259.3	rna-XM_052309946.1, rna-XM_052309948.1	transcript_OGLUM08G13070.1	rna-gnl|WGS_SPHZ|GRA025951.t1, rna-gnl|WGS_SPHZ|GRA025951.t2	transcript_ONIVA08G12550.1, transcript_ONIVA08G12550.2	RUF027034.t1, RUF027034.t2, RUF027034.t3
4006	OG0004005	rna-XM_006659455.3, rna-XM_040527019.1	rna-XM_052308261.1	transcript_OGLUM08G19610.1, transcript_OGLUM08G19610.2, transcript_OGLUM08G19610.3	-	transcript_ONIVA08G20650.1, transcript_ONIVA08G20650.2, transcript_ONIVA08G20650.3, transcript_ONIVA08G20650.4	RUF027731.t1
4007	OG0004006	rna-XM_040526612.1, rna-XM_040526613.1	rna-XM_052278880.1, rna-XM_052309569.1	transcript_OGLUM08G00100.1	rna-gnl|WGS_SPHZ|GRA020787.t1	transcript_ONIVA08G00080.1, transcript_ONIVA10G04340.1	RUF025683.t1, RUF025683.t2, RUF030998.t1
4008	OG0004007	rna-XM_040527222.1	rna-XM_052308031.1	transcript_OGLUM08G20210.1, transcript_OGLUM08G20210.2, transcript_OGLUM08G20210.3, transcript_OGLUM08G20210.4, transcript_OGLUM08G20210.5	rna-gnl|WGS_SPHZ|GRA018212.t1, rna-gnl|WGS_SPHZ|GRA018213.t1	transcript_ONIVA08G21150.1	RUF027803.t1
4009	OG0004008	rna-XM_006659631.3, rna-XM_040526554.1	rna-XM_052308700.1, rna-XM_052308701.1	transcript_OGLUM08G24980.1	rna-gnl|WGS_SPHZ|GRA007254.t1, rna-gnl|WGS_SPHZ|GRA007254.t2, rna-gnl|WGS_SPHZ|GRA007254.t3	transcript_ONIVA08G26550.1, transcript_ONIVA08G26550.2	RUF028269.t1
4010	OG0004009	rna-XM_006659093.2, rna-XM_015840393.1	rna-XM_052308428.1, rna-XM_052308429.1, rna-XM_052308431.1, rna-XM_052308432.1	transcript_OGLUM08G03890.1	rna-gnl|WGS_SPHZ|GRA000345.t1	transcript_ONIVA08G03770.1	RUF026101.t1, RUF026101.t2
4011	OG0004010	rna-XM_015840243.2, rna-XM_040527253.1	rna-XM_052308284.1, rna-XM_052308285.1	transcript_OGLUM08G19430.1	rna-gnl|WGS_SPHZ|GRA009711.t1	transcript_ONIVA03G21270.1	RUF027716.t1, RUF027716.t2, RUF027716.t4, RUF027716.t5
4012	OG0004011	rna-XM_015840180.2, rna-XM_040526693.1	rna-XM_052308251.1, rna-XM_052308252.1	transcript_OGLUM08G21800.1	rna-gnl|WGS_SPHZ|GRA001746.t2	transcript_ONIVA08G23470.1, transcript_ONIVA08G23470.2	RUF027962.t1, RUF027962.t2, RUF027962.t3
4013	OG0004012	rna-XM_006659423.3	rna-XM_052298954.1	transcript_OGLUM05G04190.1, transcript_OGLUM05G04190.2, transcript_OGLUM05G04190.3	rna-gnl|WGS_SPHZ|GRA035838.t1	transcript_ONIVA05G04600.1, transcript_ONIVA05G04600.2, transcript_ONIVA05G04600.3, transcript_ONIVA05G04600.4	RUF016943.t1
4014	OG0004013	rna-XM_006659391.2, rna-XM_015840351.1	rna-XM_052309226.1, rna-XM_052309228.1	transcript_OGLUM08G17050.1, transcript_OGLUM08G17050.2, transcript_OGLUM08G17050.3	-	transcript_ONIVA08G17810.1, transcript_ONIVA08G17810.2, transcript_ONIVA08G17810.3, transcript_ONIVA08G17810.4	-
4015	OG0004014	rna-XM_040526692.1	rna-XM_052309007.1	transcript_OGLUM08G03150.1, transcript_OGLUM08G03150.2	rna-gnl|WGS_SPHZ|GRA031627.t1	transcript_ONIVA03G35650.1, transcript_ONIVA03G35650.2, transcript_ONIVA03G35650.3	RUF026021.t1, RUF026021.t2, RUF026021.t3
4016	OG0004015	rna-XM_040527058.1	rna-XM_052310239.1, rna-XM_052310240.1, rna-XM_052312903.1	transcript_OGLUM08G16140.1	rna-gnl|WGS_SPHZ|GRA015975.t1	transcript_ONIVA08G16500.1, transcript_ONIVA12G17280.1	RUF027382.t1, RUF027382.t2, RUF027382.t3
4017	OG0004016	rna-XM_006659378.3	rna-XM_052310533.1	transcript_OGLUM08G16750.1, transcript_OGLUM08G16750.3, transcript_OGLUM08G16750.5, transcript_OGLUM08G16750.6, transcript_OGLUM08G16750.8	rna-gnl|WGS_SPHZ|GRA031742.t1	transcript_ONIVA08G17240.2, transcript_ONIVA08G17240.3	RUF027444.t1
4018	OG0004017	rna-XM_040526840.1, rna-XM_040526841.1	rna-XM_052310061.1, rna-XM_052310062.1, rna-XM_052310063.1	transcript_OGLUM08G04900.1, transcript_OGLUM08G04900.2, transcript_OGLUM08G04900.5	rna-gnl|WGS_SPHZ|GRA000422.t1	transcript_ONIVA08G04500.1	RUF026197.t1
4019	OG0004018	rna-XM_006659498.3	rna-XM_052310017.1	transcript_OGLUM08G20690.1, transcript_OGLUM08G20690.2	rna-gnl|WGS_SPHZ|GRA018157.t1	transcript_ONIVA08G21870.1, transcript_ONIVA08G21870.2, transcript_ONIVA08G21870.3, transcript_ONIVA08G21870.4	RUF027857.t1, RUF027857.t2
4020	OG0004019	rna-XM_006659356.2, rna-XM_015840462.1	rna-XM_052308222.1	transcript_OGLUM08G16220.1, transcript_OGLUM08G16220.2	rna-gnl|WGS_SPHZ|GRA015984.t1, rna-gnl|WGS_SPHZ|GRA015984.t2	transcript_ONIVA08G16580.1, transcript_ONIVA08G16580.2	RUF027391.t1, RUF027391.t2
4021	OG0004020	rna-XM_015840512.2, rna-XM_040526533.1, rna-XM_040526534.1	rna-XM_052310100.1, rna-XM_052310101.1, rna-XM_052310102.1	transcript_OGLUM08G23640.1	rna-gnl|WGS_SPHZ|GRA007144.t1	transcript_ONIVA08G25360.1	RUF028158.t1, RUF028158.t2
4022	OG0004021	rna-XM_015840746.2, rna-XM_015840747.2	rna-XM_052309518.1, rna-XM_052309519.1	transcript_OGLUM08G16720.1, transcript_OGLUM08G16720.2	rna-gnl|WGS_SPHZ|GRA031743.t1, rna-gnl|WGS_SPHZ|GRA031743.t2	transcript_ONIVA08G17200.1	RUF027441.t1, RUF027441.t2
4023	OG0004022	rna-XM_040527006.1	rna-XM_052309411.1	transcript_OGLUM08G00370.1, transcript_OGLUM08G00370.2, transcript_OGLUM08G00370.3	rna-gnl|WGS_SPHZ|GRA020814.t1	transcript_ONIVA08G00300.1, transcript_ONIVA08G00300.2, transcript_ONIVA08G00300.3, transcript_ONIVA08G00300.4	RUF025701.t1
4024	OG0004023	rna-XM_006659592.3, rna-XM_015841234.2	rna-XM_052309340.1, rna-XM_052312466.1	transcript_OGLUM08G23890.1, transcript_OGLUM09G17610.1	rna-gnl|WGS_SPHZ|GRA010045.t1	transcript_ONIVA08G25620.1, transcript_ONIVA09G18090.1	RUF028180.t1, RUF030070.t1
4025	OG0004024	rna-XM_015840306.2	rna-XM_052308009.1, rna-XM_052308010.1	transcript_OGLUM08G22950.1	rna-gnl|WGS_SPHZ|GRA026321.t1, rna-gnl|WGS_SPHZ|GRA026321.t2, rna-gnl|WGS_SPHZ|GRA026321.t4	transcript_ONIVA08G24670.1	RUF028086.t1, RUF028086.t2, RUF028086.t4
4026	OG0004025	rna-XM_006660029.3	rna-XM_052308420.1	transcript_OGLUM08G14160.1	rna-gnl|WGS_SPHZ|GRA015478.t1, rna-gnl|WGS_SPHZ|GRA015478.t2, rna-gnl|WGS_SPHZ|GRA015478.t3	transcript_ONIVA08G13680.1	RUF027135.t1, RUF027135.t2, RUF027135.t3, RUF027135.t4
4027	OG0004026	rna-XM_006659457.2, rna-XM_015841124.2	rna-XM_052309864.1	transcript_OGLUM08G19670.1, transcript_OGLUM09G14300.1	rna-gnl|WGS_SPHZ|GRA009693.t1, rna-gnl|WGS_SPHZ|GRA024927.t1	transcript_ONIVA08G20710.1, transcript_ONIVA09G14230.1	RUF027736.t1, RUF029757.t1
4028	OG0004027	rna-XM_015840662.2	rna-XM_052309478.1, rna-XM_052309479.1	-	rna-gnl|WGS_SPHZ|GRA000413.t1	transcript_ONIVA08G04470.1	RUF026191.t1, RUF026191.t2, RUF026191.t3, RUF026191.t4, RUF026191.t5, RUF026191.t6
4029	OG0004028	rna-XM_006659586.3, rna-XM_015839962.2	rna-XM_052308966.1	transcript_OGLUM08G23530.3	rna-gnl|WGS_SPHZ|GRA000093.t1, rna-gnl|WGS_SPHZ|GRA038843.t1	transcript_ONIVA08G25290.5, transcript_ONIVA08G25290.6, transcript_ONIVA08G25290.7, transcript_ONIVA08G25290.9	RUF028146.t1
4030	OG0004029	rna-XM_015840516.2	rna-XM_052310426.1, rna-XM_052310427.1	transcript_OGLUM08G24420.1, transcript_OGLUM08G24490.1	rna-gnl|WGS_SPHZ|GRA007215.t1, rna-gnl|WGS_SPHZ|GRA007216.t1	transcript_ONIVA08G26070.1	RUF028224.t1, RUF028225.t1, RUF028226.t1
4031	OG0004030	rna-XM_040527015.1, rna-XM_040527503.1	rna-XM_052310038.1, rna-XM_052310798.1	transcript_OGLUM08G20890.1, transcript_OGLUM09G15260.1	rna-gnl|WGS_SPHZ|GRA001679.t1, rna-gnl|WGS_SPHZ|GRA037435.t1	transcript_ONIVA08G17540.1, transcript_ONIVA08G22040.1	RUF027870.t1
4032	OG0004031	rna-XM_006659035.3	rna-XM_052309655.1, rna-XM_052309656.1	transcript_OGLUM08G02330.1, transcript_OGLUM08G02330.2, transcript_OGLUM08G02330.3	rna-gnl|WGS_SPHZ|GRA010198.t1	transcript_ONIVA08G02510.3, transcript_ONIVA08G02510.4, transcript_ONIVA08G02510.5	RUF025922.t1
4033	OG0004032	rna-XM_006659516.3, rna-XM_006660713.3	rna-XM_052309600.1, rna-XM_052311302.1	transcript_OGLUM08G21420.1, transcript_OGLUM09G15480.1	rna-gnl|WGS_SPHZ|GRA001711.t1, rna-gnl|WGS_SPHZ|GRA016484.t1	transcript_ONIVA08G22780.1, transcript_ONIVA09G15470.1	RUF027918.t1
4034	OG0004033	rna-XM_040527095.1	rna-XM_052308349.1, rna-XM_052308614.1	transcript_OGLUM08G19790.1	rna-gnl|WGS_SPHZ|GRA009678.t1, rna-gnl|WGS_SPHZ|GRA009680.t1	transcript_ONIVA08G20750.1, transcript_ONIVA08G20760.1	RUF027749.t1, RUF027749.t2, RUF027750.t1
4035	OG0004034	rna-XM_006660092.3	rna-XM_052309451.1, rna-XM_052309452.1, rna-XM_052309453.1	transcript_OGLUM08G16560.1	rna-gnl|WGS_SPHZ|GRA026884.t1, rna-gnl|WGS_SPHZ|GRA026884.t2, rna-gnl|WGS_SPHZ|GRA026884.t3	transcript_ONIVA08G17050.1	RUF027423.t1, RUF027423.t2
4036	OG0004035	rna-XM_006659066.3	rna-XM_052308374.1, rna-XM_052310254.1	transcript_OGLUM08G03400.1	rna-gnl|WGS_SPHZ|GRA031625.t1, rna-gnl|WGS_SPHZ|GRA031758.t1, rna-gnl|WGS_SPHZ|GRA034458.t1	transcript_ONIVA08G03300.1, transcript_ONIVA08G03310.1	RUF026052.t1, RUF026053.t1
4037	OG0004036	rna-XM_006659316.2	rna-XM_052308373.1, rna-XM_052313133.1	transcript_OGLUM08G14360.1, transcript_OGLUM10G07300.1	rna-gnl|WGS_SPHZ|GRA012961.t1, rna-gnl|WGS_SPHZ|GRA012961.t2	transcript_ONIVA08G14410.1, transcript_ONIVA10G07040.1	RUF027208.t1, RUF031338.t1
4038	OG0004037	rna-XM_006660496.3, rna-XM_015841359.2, rna-XM_015841360.2	rna-XM_052310726.1	transcript_OGLUM09G07230.1, transcript_OGLUM09G07230.2, transcript_OGLUM09G07230.3	rna-gnl|WGS_SPHZ|GRA031439.t1, rna-gnl|WGS_SPHZ|GRA031439.t2	transcript_ONIVA09G05900.1	RUF028995.t1
4039	OG0004038	rna-XM_006660965.3, rna-XM_015841240.2	rna-XM_052311524.1, rna-XM_052311525.1	transcript_OGLUM09G00990.1, transcript_OGLUM09G00990.2	rna-gnl|WGS_SPHZ|GRA030409.t1, rna-gnl|WGS_SPHZ|GRA030409.t2	transcript_ONIVA09G00730.1	RUF028402.t1, RUF028402.t2
4040	OG0004039	rna-XM_040527414.1	rna-XM_052312491.1, rna-XM_052312492.1	transcript_OGLUM09G02150.1, transcript_OGLUM09G02180.1	rna-gnl|WGS_SPHZ|GRA034645.t1	transcript_ONIVA09G01720.1, transcript_ONIVA09G01720.2, transcript_ONIVA09G01720.3	RUF028498.t1, RUF028498.t2
4041	OG0004040	rna-XM_006660807.3	rna-XM_052312358.1	transcript_OGLUM09G17850.4, transcript_OGLUM09G17850.6	rna-gnl|WGS_SPHZ|GRA010069.t1	transcript_ONIVA09G18320.2, transcript_ONIVA09G18320.3, transcript_ONIVA09G18320.4, transcript_ONIVA09G18320.5, transcript_ONIVA09G18320.6	RUF030087.t1
4042	OG0004041	rna-XM_006660488.3, rna-XM_015841227.2	rna-XM_052311726.1, rna-XM_052311727.1	transcript_OGLUM09G07070.1, transcript_OGLUM09G07070.2, transcript_OGLUM09G07070.3	rna-gnl|WGS_SPHZ|GRA031425.t1	transcript_ONIVA09G05700.1, transcript_ONIVA09G05700.2	RUF028982.t1
4043	OG0004042	rna-XM_015841006.1, rna-XM_015841007.1, rna-XM_015841008.1, rna-XM_015841009.1	rna-XM_052311903.1	transcript_OGLUM09G19970.1, transcript_OGLUM09G19970.2	rna-gnl|WGS_SPHZ|GRA008820.t1	transcript_ONIVA09G20410.1, transcript_ONIVA09G20410.2	RUF030293.t1
4044	OG0004043	rna-XM_015841280.2, rna-XM_015841281.2, rna-XM_040527505.1, rna-XM_040527506.1	rna-XM_052310865.1	transcript_OGLUM09G12700.1	rna-gnl|WGS_SPHZ|GRA003093.t1, rna-gnl|WGS_SPHZ|GRA003093.t2	transcript_ONIVA09G13050.1, transcript_ONIVA09G13050.2	RUF029586.t1
4045	OG0004044	rna-XM_006660548.3, rna-XM_015840982.1	rna-XM_052312727.1, rna-XM_052312728.1	transcript_OGLUM09G09900.1, transcript_OGLUM09G09900.2, transcript_OGLUM09G09900.3	rna-gnl|WGS_SPHZ|GRA037532.t1	transcript_ONIVA09G08600.1, transcript_ONIVA09G08600.2, transcript_ONIVA09G08600.3	-
4046	OG0004045	rna-XM_006660370.3	rna-XM_052312524.1, rna-XM_052312525.1	transcript_OGLUM09G01970.1, transcript_OGLUM09G01970.2, transcript_OGLUM09G01970.3	-	transcript_ONIVA09G01610.1, transcript_ONIVA09G01610.2, transcript_ONIVA09G01610.3	RUF028468.t1, RUF028468.t2
4047	OG0004046	rna-XM_040527854.1	rna-XM_052310734.1, rna-XM_052310774.1, rna-XM_052310946.1	transcript_OGLUM09G11570.1	rna-gnl|WGS_SPHZ|GRA008264.t1	transcript_ONIVA09G10890.1, transcript_ONIVA09G10910.1	RUF029457.t1, RUF029459.t1, RUF029462.t1
4048	OG0004047	rna-XM_006660412.3, rna-XM_040527438.1, rna-XM_040527439.1, rna-XM_040527440.1	rna-XM_052311670.1, rna-XM_052311671.1	transcript_OGLUM09G03500.1, transcript_OGLUM09G03500.2	rna-gnl|WGS_SPHZ|GRA000165.t1	transcript_ONIVA09G03110.1	RUF028618.t1
4049	OG0004048	rna-XM_006661080.3	rna-XM_052312563.1, rna-XM_052312564.1, rna-XM_052312565.1, rna-XM_052312567.1	transcript_OGLUM09G07110.1	rna-gnl|WGS_SPHZ|GRA031432.t1	transcript_ONIVA09G05730.1	RUF028986.t1, RUF028986.t2, RUF028986.t3
4050	OG0004049	rna-XM_006660828.3, rna-XM_015840950.2	rna-XM_052311106.1, rna-XM_052312514.1	transcript_OGLUM09G18270.1, transcript_OGLUM09G18280.1	rna-gnl|WGS_SPHZ|GRA002723.t1, rna-gnl|WGS_SPHZ|GRA010109.t1	transcript_ONIVA09G18760.1, transcript_ONIVA09G18770.1	RUF030129.t1
4051	OG0004050	rna-XM_006660649.3, rna-XM_015841305.2, rna-XM_040527636.1	rna-XM_052312487.1, rna-XM_052312488.1, rna-XM_052312489.1	transcript_OGLUM09G13580.1	rna-gnl|WGS_SPHZ|GRA021961.t1	transcript_ONIVA09G13500.1	RUF029680.t1, RUF029680.t2
4052	OG0004051	rna-XM_006660840.3, rna-XM_006660841.3, rna-XM_006660842.3, rna-XM_006660843.3	rna-XM_052311676.1	transcript_OGLUM09G18500.1	rna-gnl|WGS_SPHZ|GRA010128.t1, rna-gnl|WGS_SPHZ|GRA010128.t2, rna-gnl|WGS_SPHZ|GRA010128.t3	transcript_ONIVA09G19070.1	RUF030153.t1
4053	OG0004052	rna-XM_040527566.1	rna-XM_052310887.1	transcript_OGLUM01G36340.1, transcript_OGLUM09G06510.1	rna-gnl|WGS_SPHZ|GRA001930.t1, rna-gnl|WGS_SPHZ|GRA020841.t1, rna-gnl|WGS_SPHZ|GRA037885.t1	transcript_ONIVA03G31770.1, transcript_ONIVA04G04880.1	RUF028929.t1, RUF028931.t1
4054	OG0004053	rna-XM_040527718.1, rna-XM_040527719.1	rna-XM_052311735.1	transcript_OGLUM09G12390.1, transcript_OGLUM09G12390.2	rna-gnl|WGS_SPHZ|GRA038651.t1	transcript_ONIVA09G12370.1, transcript_ONIVA09G12370.2, transcript_ONIVA09G12370.3, transcript_ONIVA09G12370.4	RUF029550.t1
4055	OG0004054	rna-XM_015841390.2, rna-XM_040527833.1	rna-XM_052312822.1	transcript_OGLUM09G07670.1, transcript_OGLUM09G07670.2	rna-gnl|WGS_SPHZ|GRA020449.t1, rna-gnl|WGS_SPHZ|GRA020449.t2	transcript_ONIVA09G06350.1, transcript_ONIVA09G06350.2	RUF029042.t1, RUF029042.t2
4056	OG0004055	rna-XM_006664952.3	rna-XM_052305864.1	transcript_OGLUM07G26930.1, transcript_OGLUM07G26930.2	rna-gnl|WGS_SPHZ|GRA038486.t1	transcript_ONIVA07G26700.1, transcript_ONIVA07G26700.2, transcript_ONIVA07G26700.3	RUF025591.t1, RUF025591.t2, RUF025591.t3
4057	OG0004056	rna-XM_006660776.3	rna-XM_052311854.1, rna-XM_052311855.1	transcript_OGLUM09G16820.1, transcript_OGLUM09G16820.2, transcript_OGLUM09G16820.3	rna-gnl|WGS_SPHZ|GRA026548.t1	transcript_ONIVA09G17240.1, transcript_ONIVA09G17240.2, transcript_ONIVA09G17240.3	RUF029985.t1
4058	OG0004057	rna-XM_006660568.3, rna-XM_040527630.1	rna-XM_052311563.1, rna-XM_052311564.1	transcript_OGLUM09G10860.1, transcript_OGLUM09G10870.1	rna-gnl|WGS_SPHZ|GRA008318.t1, rna-gnl|WGS_SPHZ|GRA008320.t1	transcript_ONIVA09G10140.1, transcript_ONIVA09G10140.2	RUF029395.t1
4059	OG0004058	rna-XM_006660484.3, rna-XM_040527567.1	rna-XM_052310888.1, rna-XM_052311402.1	transcript_OGLUM09G06520.1	rna-gnl|WGS_SPHZ|GRA037888.t1, rna-gnl|WGS_SPHZ|GRA037889.t1, rna-gnl|WGS_SPHZ|GRA037892.t1	transcript_ONIVA03G31780.1, transcript_ONIVA05G10250.1	RUF028933.t1
4060	OG0004059	rna-XM_040527388.1, rna-XM_040527389.1	rna-XM_052311521.1, rna-XM_052311522.1, rna-XM_052311523.1	transcript_OGLUM09G02830.1, transcript_OGLUM09G02830.2	rna-gnl|WGS_SPHZ|GRA012309.t1	transcript_ONIVA09G02750.1, transcript_ONIVA09G02750.2	RUF028556.t1
4061	OG0004060	rna-XM_006660893.2	rna-XM_052310760.1	transcript_OGLUM09G19610.1, transcript_OGLUM09G19610.2, transcript_OGLUM09G19610.3	rna-gnl|WGS_SPHZ|GRA008878.t1	transcript_ONIVA09G20250.1, transcript_ONIVA09G20250.2, transcript_ONIVA09G20250.3, transcript_ONIVA09G20250.4	RUF030273.t1
4062	OG0004061	rna-XM_015841216.2	rna-XM_052311422.1, rna-XM_052311423.1, rna-XM_052311424.1	transcript_OGLUM09G20230.1, transcript_OGLUM09G20230.2	rna-gnl|WGS_SPHZ|GRA008855.t1, rna-gnl|WGS_SPHZ|GRA008855.t2	transcript_ONIVA09G20650.1, transcript_ONIVA09G20650.2	RUF030316.t1
4063	OG0004062	rna-XM_040527323.1, rna-XM_040527625.1	rna-XM_052311018.1, rna-XM_052312417.1	transcript_OGLUM09G08400.1, transcript_OGLUM09G08400.2	rna-gnl|WGS_SPHZ|GRA020383.t1, rna-gnl|WGS_SPHZ|GRA020384.t1, rna-gnl|WGS_SPHZ|GRA020385.t1	transcript_ONIVA09G07120.4	RUF029113.t1
4064	OG0004063	rna-XM_006660867.2, rna-XM_006660872.3, rna-XM_006660875.3	rna-XM_052311458.1, rna-XM_052312454.1, rna-XM_052312579.1	transcript_OGLUM09G19030.1, transcript_OGLUM09G19070.1	rna-gnl|WGS_SPHZ|GRA004686.t1	-	RUF030202.t1, RUF030207.t1
4065	OG0004064	rna-XM_006660751.2, rna-XM_015841015.2, rna-XM_015841016.2	rna-XM_052311914.1	transcript_OGLUM09G16300.1, transcript_OGLUM09G16300.2	rna-gnl|WGS_SPHZ|GRA028566.t1, rna-gnl|WGS_SPHZ|GRA028566.t2, rna-gnl|WGS_SPHZ|GRA028566.t3	transcript_ONIVA09G16840.1	RUF029948.t1
4066	OG0004065	rna-XM_040527371.1	rna-XM_052312073.1, rna-XM_052312074.1, rna-XM_052312075.1, rna-XM_052312076.1, rna-XM_052312077.1	transcript_OGLUM09G10500.1, transcript_OGLUM09G10500.2	rna-gnl|WGS_SPHZ|GRA036155.t1	transcript_ONIVA09G09730.1	RUF029354.t1
4067	OG0004066	rna-XM_006660378.3	rna-XM_052311153.1	transcript_OGLUM09G02390.1, transcript_OGLUM09G02550.1, transcript_OGLUM09G02550.2, transcript_OGLUM09G02550.4	rna-gnl|WGS_SPHZ|GRA036544.t1	transcript_ONIVA09G02020.1, transcript_ONIVA09G02230.1, transcript_ONIVA09G02230.2	RUF028525.t1
4068	OG0004067	rna-XM_006661054.3	rna-XM_052310832.1, rna-XM_052310833.1, rna-XM_052310834.1	transcript_OGLUM09G06030.1, transcript_OGLUM09G06030.2	rna-gnl|WGS_SPHZ|GRA022407.t1	transcript_ONIVA10G00130.1, transcript_ONIVA10G00130.2	RUF028883.t1, RUF028883.t2
4069	OG0004068	rna-XM_006660778.3	rna-XM_052312962.1, rna-XM_052312963.1	transcript_OGLUM09G16870.3, transcript_OGLUM09G16870.4	rna-gnl|WGS_SPHZ|GRA026543.t1	transcript_ONIVA09G17300.1, transcript_ONIVA09G17300.2, transcript_ONIVA09G17300.3	RUF029991.t1, RUF029991.t2
4070	OG0004069	rna-XM_040527496.1	rna-XM_052310765.1, rna-XM_052310766.1	transcript_OGLUM09G20670.1	rna-gnl|WGS_SPHZ|GRA011199.t1, rna-gnl|WGS_SPHZ|GRA011199.t2, rna-gnl|WGS_SPHZ|GRA011199.t3	transcript_ONIVA03G00750.1, transcript_ONIVA03G00750.2, transcript_ONIVA03G00750.3	RUF030360.t1
4071	OG0004070	rna-XM_006660391.3	rna-XM_052291496.1	transcript_OGLUM01G17110.1, transcript_OGLUM09G02700.1	rna-gnl|WGS_SPHZ|GRA031970.t1	transcript_ONIVA01G17450.1, transcript_ONIVA01G17450.2, transcript_ONIVA01G17450.3, transcript_ONIVA09G02370.1	RUF001627.t1, RUF028549.t1
4072	OG0004071	rna-XM_040528046.1	rna-XM_052294479.1, rna-XM_052313845.1	transcript_OGLUM03G04790.1, transcript_OGLUM10G09620.1	rna-gnl|WGS_SPHZ|GRA018003.t1, rna-gnl|WGS_SPHZ|GRA019507.t1	transcript_ONIVA03G04740.1, transcript_ONIVA10G09190.1	RUF009359.t1, RUF031612.t1
4073	OG0004072	rna-XM_015841960.2	rna-XM_052313383.1	transcript_OGLUM10G05080.1, transcript_OGLUM10G05080.2, transcript_OGLUM10G05080.3	rna-gnl|WGS_SPHZ|GRA033826.t1	transcript_ONIVA10G04800.1, transcript_ONIVA10G04800.2, transcript_ONIVA10G04800.3, transcript_ONIVA10G04800.4	RUF031071.t1
4074	OG0004073	rna-XM_015841897.2	rna-XM_052313715.1, rna-XM_052313716.1	transcript_OGLUM10G15170.1, transcript_OGLUM10G15170.2, transcript_OGLUM10G15170.3, transcript_OGLUM10G15170.4	rna-gnl|WGS_SPHZ|GRA010706.t1	transcript_ONIVA04G21510.1, transcript_ONIVA04G21510.2	RUF032214.t1
4075	OG0004074	rna-XM_040527930.1, rna-XM_040528503.1	rna-XM_052278611.1, rna-XM_052278821.1	transcript_OGLUM10G12110.1, transcript_OGLUM10G12120.1	rna-gnl|WGS_SPHZ|GRA025980.t1	transcript_ONIVA10G11630.1, transcript_ONIVA10G11640.1	RUF031868.t1, RUF031869.t1
4076	OG0004075	rna-XM_015841773.2, rna-XM_015841774.2, rna-XM_040528280.1	rna-XM_052278649.1	transcript_OGLUM10G08350.1	rna-gnl|WGS_SPHZ|GRA017790.t1, rna-gnl|WGS_SPHZ|GRA017790.t2, rna-gnl|WGS_SPHZ|GRA017790.t3, rna-gnl|WGS_SPHZ|GRA017790.t4	transcript_ONIVA06G25630.1	RUF031463.t1
4077	OG0004076	rna-XM_015841541.2, rna-XM_040528320.1	rna-XM_052278141.1, rna-XM_052278142.1	transcript_OGLUM10G13210.1, transcript_OGLUM10G13210.2	rna-gnl|WGS_SPHZ|GRA021606.t1	transcript_ONIVA10G14690.1, transcript_ONIVA10G14690.2, transcript_ONIVA10G14690.3	RUF031989.t1
4078	OG0004077	rna-XM_040528077.1, rna-XM_040528078.1	rna-XM_052313782.1, rna-XM_052313783.1, rna-XM_052313784.1	transcript_OGLUM10G07770.1	rna-gnl|WGS_SPHZ|GRA003235.t1	transcript_ONIVA10G07730.1, transcript_ONIVA10G07730.2, transcript_ONIVA10G07730.3	RUF031401.t1
4079	OG0004078	rna-XM_006665033.3, rna-XM_040528412.1	rna-XM_052277950.1, rna-XM_052277951.1	transcript_OGLUM10G04800.1, transcript_OGLUM10G04800.2	rna-gnl|WGS_SPHZ|GRA018807.t1	transcript_ONIVA10G04480.1	RUF031042.t1, RUF031042.t2, RUF031042.t3
4080	OG0004079	rna-XM_040528100.1	rna-XM_052278306.1, rna-XM_052278307.1	transcript_OGLUM10G11510.2, transcript_OGLUM10G11510.3	rna-gnl|WGS_SPHZ|GRA011921.t1, rna-gnl|WGS_SPHZ|GRA011921.t2, rna-gnl|WGS_SPHZ|GRA011921.t3	transcript_ONIVA10G11020.1, transcript_ONIVA10G11020.3	RUF031789.t1
4081	OG0004080	rna-XM_015843349.2, rna-XM_040528044.1	rna-XM_052278386.1, rna-XM_052282887.1	transcript_OGLUM10G05650.1	rna-gnl|WGS_SPHZ|GRA020830.t1	transcript_ONIVA08G17010.1, transcript_ONIVA08G17030.1, transcript_ONIVA08G17030.2, transcript_ONIVA10G05220.1	RUF035983.t1
4082	OG0004081	rna-XM_006661975.3, rna-XM_015841586.2	rna-XM_052278524.1, rna-XM_052279011.1, rna-XM_052279012.1	transcript_OGLUM10G18100.1, transcript_OGLUM10G18110.1	rna-gnl|WGS_SPHZ|GRA006100.t1	transcript_ONIVA10G20550.1, transcript_ONIVA10G20560.1	RUF032499.t1
4083	OG0004082	rna-XM_006661551.1, rna-XM_006661552.1, rna-XM_006662087.2, rna-XM_040528473.1	rna-XM_052278741.1, rna-XM_052278907.1	transcript_OGLUM10G01020.1	-	transcript_ONIVA06G25650.1, transcript_ONIVA10G01460.1	RUF030527.t1, RUF030528.t1
4084	OG0004083	rna-XM_006661946.1, rna-XM_006661947.3, rna-XM_006662491.2	rna-XM_052278981.1, rna-XM_052313279.1	transcript_OGLUM10G17100.1, transcript_OGLUM10G17120.1	-	transcript_ONIVA10G19110.1, transcript_ONIVA10G19150.1	RUF032401.t1, RUF032405.t1
4085	OG0004084	rna-XM_006662156.2	rna-XM_052282155.1, rna-XM_052282156.1, rna-XM_052282157.1, rna-XM_052282158.1, rna-XM_052283241.1	transcript_OGLUM10G03800.1, transcript_OGLUM12G11590.1	rna-gnl|WGS_SPHZ|GRA032324.t1	transcript_ONIVA12G10470.1	RUF036484.t1
4086	OG0004085	rna-XM_015841461.2	rna-XM_052278882.1, rna-XM_052278883.1, rna-XM_052278884.1, rna-XM_052278886.1, rna-XM_052278887.1, rna-XM_052278888.1	transcript_OGLUM10G05610.1	rna-gnl|WGS_SPHZ|GRA009948.t1	transcript_ONIVA10G05190.1	RUF031146.t1
4087	OG0004086	rna-XM_040528321.1, rna-XM_040528322.1	rna-XM_052278760.1, rna-XM_052278761.1	transcript_OGLUM10G18470.1, transcript_OGLUM10G18470.2	rna-gnl|WGS_SPHZ|GRA006144.t1, rna-gnl|WGS_SPHZ|GRA006144.t2	transcript_ONIVA10G20910.1	RUF032540.t1, RUF032540.t2
4088	OG0004087	rna-XM_006662130.3, rna-XM_040528223.1	rna-XM_052278074.1, rna-XM_052278507.1	transcript_OGLUM10G02750.1	rna-gnl|WGS_SPHZ|GRA038728.t1, rna-gnl|WGS_SPHZ|GRA038729.t1	transcript_ONIVA07G01700.1, transcript_ONIVA07G01710.1	RUF030728.t1, RUF030729.t1
4089	OG0004088	rna-XM_040528392.1, rna-XM_040528393.1	rna-XM_052278675.1	transcript_OGLUM10G07920.1, transcript_OGLUM10G07920.2	rna-gnl|WGS_SPHZ|GRA003252.t1	transcript_ONIVA02G26660.1, transcript_ONIVA02G26660.2, transcript_ONIVA02G26660.3, transcript_ONIVA10G07870.1	RUF031421.t1
4090	OG0004089	rna-XM_006662415.3	rna-XM_052277837.1, rna-XM_052284252.1	transcript_OGLUM01G11680.1, transcript_OGLUM01G11680.2, transcript_OGLUM10G14520.1	rna-gnl|WGS_SPHZ|GRA038603.t1	transcript_ONIVA01G12760.1, transcript_ONIVA10G16460.1	RUF001077.t1, RUF032145.t1
4091	OG0004090	rna-XM_040527952.1, rna-XM_040527953.1, rna-XM_040527954.1, rna-XM_040527955.1, rna-XM_040527956.1, rna-XM_040527957.1	rna-XM_052278654.1	transcript_OGLUM10G04230.1	rna-gnl|WGS_SPHZ|GRA009650.t1	transcript_ONIVA10G04210.1	RUF030977.t1
4092	OG0004091	rna-XM_015841719.2	rna-XM_052313288.1	transcript_OGLUM10G18360.1, transcript_OGLUM10G18360.2, transcript_OGLUM10G18360.3	rna-gnl|WGS_SPHZ|GRA006135.t1, rna-gnl|WGS_SPHZ|GRA006136.t1	transcript_ONIVA10G20820.1	RUF032528.t1, RUF032528.t2, RUF032532.t1
4093	OG0004092	rna-XM_006661642.3	rna-XM_052313086.1, rna-XM_052313088.1	transcript_OGLUM10G06570.1, transcript_OGLUM10G06570.2, transcript_OGLUM10G06570.3	rna-gnl|WGS_SPHZ|GRA027967.t1	transcript_ONIVA10G06040.1, transcript_ONIVA10G06040.2	RUF031245.t1, RUF031245.t2
4094	OG0004093	rna-XM_015841828.2, rna-XM_040528049.1	rna-XM_052313577.1, rna-XM_052313578.1, rna-XM_052313579.1	transcript_OGLUM10G07080.1, transcript_OGLUM10G07080.2	rna-gnl|WGS_SPHZ|GRA003180.t1	transcript_ONIVA10G06850.1, transcript_ONIVA10G06850.2	RUF031320.t1
4095	OG0004094	rna-XM_006662041.3, rna-XM_015841991.2	rna-XM_052278082.1, rna-XM_052278083.1, rna-XM_052278084.1	transcript_OGLUM10G19710.1, transcript_OGLUM10G19710.2	rna-gnl|WGS_SPHZ|GRA035468.t1	transcript_ONIVA12G13520.1	RUF032676.t1, RUF032676.t2
4096	OG0004095	rna-XM_006661577.3, rna-XM_040528093.1	rna-XM_052278534.1, rna-XM_052278535.1	transcript_OGLUM10G02660.1	rna-gnl|WGS_SPHZ|GRA032832.t1, rna-gnl|WGS_SPHZ|GRA032832.t2, rna-gnl|WGS_SPHZ|GRA032832.t3	transcript_ONIVA10G02430.1, transcript_ONIVA10G02430.2	RUF030701.t1
4097	OG0004096	rna-XM_015841606.2	rna-XM_052313621.1, rna-XM_052313622.1, rna-XM_052313624.1	transcript_OGLUM10G19550.1, transcript_OGLUM10G19550.2, transcript_OGLUM10G19550.3	rna-gnl|WGS_SPHZ|GRA035454.t1	transcript_ONIVA10G22070.1	RUF032658.t1, RUF032659.t1
4098	OG0004097	rna-XM_015841761.2, rna-XM_040528283.1	rna-XM_052313367.1, rna-XM_052313410.1	transcript_OGLUM10G08430.1, transcript_OGLUM10G08440.1	rna-gnl|WGS_SPHZ|GRA017777.t1	transcript_ONIVA10G08280.1, transcript_ONIVA10G08290.1	RUF031477.t1, RUF031477.t2
4099	OG0004098	rna-XM_040528003.1	rna-XM_052278485.1, rna-XM_052278487.1, rna-XM_052278488.1	transcript_OGLUM10G11320.1	rna-gnl|WGS_SPHZ|GRA011899.t1	transcript_ONIVA10G10740.1, transcript_ONIVA10G10740.2, transcript_ONIVA10G10740.3, transcript_ONIVA10G10740.4	RUF031770.t1
4100	OG0004099	rna-XM_006661661.3, rna-XM_015841930.2, rna-XM_015841941.2	rna-XM_052277809.1	transcript_OGLUM10G07480.1, transcript_OGLUM10G07480.2, transcript_OGLUM10G07480.3, transcript_OGLUM10G07480.4, transcript_OGLUM10G07480.5	-	transcript_ONIVA10G07420.1	RUF031367.t1
4101	OG0004100	rna-XM_006662101.3	rna-XM_052277895.1, rna-XM_052278989.1, rna-XM_052278990.1	transcript_OGLUM10G01840.1, transcript_OGLUM10G01840.3, transcript_OGLUM10G01840.4	-	transcript_ONIVA05G11060.1, transcript_ONIVA05G11060.2, transcript_ONIVA05G11060.3	RUF030613.t1
4102	OG0004101	rna-XM_040527992.1	rna-XM_052278571.1, rna-XM_052278572.1	transcript_OGLUM10G08900.1, transcript_OGLUM10G08900.2, transcript_OGLUM10G08900.3	rna-gnl|WGS_SPHZ|GRA039147.t1	transcript_ONIVA10G08750.1, transcript_ONIVA10G08750.2, transcript_ONIVA10G08750.3	RUF031528.t1
4103	OG0004102	rna-XM_006661596.3	rna-XM_052278508.1, rna-XM_052278509.1, rna-XM_052278510.1, rna-XM_052278511.1	transcript_OGLUM10G03700.1	rna-gnl|WGS_SPHZ|GRA026982.t1	transcript_ONIVA10G03930.1, transcript_ONIVA10G03930.2	RUF030869.t1, RUF030869.t2
4104	OG0004103	rna-XM_040528190.1	rna-XM_052313691.1, rna-XM_052313692.1	transcript_OGLUM10G13020.2	rna-gnl|WGS_SPHZ|GRA021573.t1, rna-gnl|WGS_SPHZ|GRA021573.t2	transcript_ONIVA10G14490.1, transcript_ONIVA10G14490.2	RUF031970.t1, RUF031970.t2, RUF031970.t3
4105	OG0004104	rna-XM_040528272.1	rna-XM_052278297.1, rna-XM_052278298.1	transcript_OGLUM10G15990.1, transcript_OGLUM10G15990.2	rna-gnl|WGS_SPHZ|GRA032957.t1, rna-gnl|WGS_SPHZ|GRA032957.t2	transcript_ONIVA10G17590.1, transcript_ONIVA10G17590.2, transcript_ONIVA10G17590.3	RUF032294.t1
4106	OG0004105	rna-XM_015841718.2	rna-XM_052312990.1	transcript_OGLUM10G11280.1, transcript_OGLUM10G11280.2, transcript_OGLUM10G11290.1, transcript_OGLUM10G11290.2	rna-gnl|WGS_SPHZ|GRA011896.t1, rna-gnl|WGS_SPHZ|GRA011896.t3	transcript_ONIVA10G10710.1, transcript_ONIVA10G10710.2	RUF031767.t1
4107	OG0004106	rna-XM_006662209.3	rna-XM_052283244.1, rna-XM_052283325.1, rna-XM_052283327.1	transcript_OGLUM12G07750.1	rna-gnl|WGS_SPHZ|GRA004377.t1	transcript_ONIVA03G29370.1	RUF036009.t1, RUF036018.t1, RUF036059.t1, RUF036156.t1
4108	OG0004107	rna-XM_015833365.2, rna-XM_015833366.1, rna-XM_015833367.1	rna-XM_052279312.1, rna-XM_052279313.1	transcript_OGLUM11G03980.1, transcript_OGLUM11G03980.2	rna-gnl|WGS_SPHZ|GRA016614.t1	transcript_ONIVA11G04260.1, transcript_ONIVA11G04260.2	RUF033078.t1
4109	OG0004108	rna-XM_006662976.3, rna-XM_015842494.2	rna-XM_052279233.1, rna-XM_052279234.1, rna-XM_052279413.1	transcript_OGLUM11G18760.1	rna-gnl|WGS_SPHZ|GRA004959.t1	transcript_ONIVA11G18930.1	RUF034713.t1, RUF034716.t1, RUF034757.t1
4110	OG0004109	rna-XM_040528545.1, rna-XM_040528547.1, rna-XM_040528548.1	-	transcript_OGLUM11G14330.1, transcript_OGLUM11G14360.1	rna-gnl|WGS_SPHZ|GRA004875.t1, rna-gnl|WGS_SPHZ|GRA004875.t2	transcript_ONIVA11G14270.1, transcript_ONIVA11G14300.1	RUF034170.t1, RUF034171.t1
4111	OG0004110	rna-XM_040528775.1, rna-XM_040529486.1	rna-XM_052281165.1, rna-XM_052283576.1	-	rna-gnl|WGS_SPHZ|GRA034299.t1, rna-gnl|WGS_SPHZ|GRA034299.t2, rna-gnl|WGS_SPHZ|GRA034299.t3, rna-gnl|WGS_SPHZ|GRA038305.t1	transcript_ONIVA11G02960.1	RUF032909.t1, RUF035641.t1
4112	OG0004111	rna-XM_015842704.2, rna-XM_040529709.1	rna-XM_052281322.1, rna-XM_052282510.1	transcript_OGLUM11G00550.1, transcript_OGLUM12G00540.1	rna-gnl|WGS_SPHZ|GRA004390.t1, rna-gnl|WGS_SPHZ|GRA033900.t1	transcript_ONIVA11G00210.1	RUF035306.t1, RUF035435.t1
4113	OG0004112	rna-XM_040528621.1, rna-XM_040528622.1, rna-XM_040528623.1, rna-XM_040528624.1, rna-XM_040528625.1	rna-XM_052279198.1	transcript_OGLUM11G07850.1	rna-gnl|WGS_SPHZ|GRA008581.t1	transcript_ONIVA11G08220.1	RUF033492.t1, RUF033492.t2
4114	OG0004113	rna-XM_006662758.3, rna-XM_015842485.2	rna-XM_052279896.1, rna-XM_052279897.1, rna-XM_052279898.1	transcript_OGLUM11G06330.1, transcript_OGLUM11G06340.1	-	transcript_ONIVA11G06540.1, transcript_ONIVA11G06540.2, transcript_ONIVA11G06540.3	RUF033341.t1
4115	OG0004114	rna-XM_015842681.2	rna-XM_052280975.1	transcript_OGLUM11G15820.1, transcript_OGLUM11G15820.2, transcript_OGLUM11G15820.3, transcript_OGLUM11G15820.4	rna-gnl|WGS_SPHZ|GRA031374.t1	transcript_ONIVA11G15640.1, transcript_ONIVA11G15640.2, transcript_ONIVA11G15640.3	RUF034352.t1
4116	OG0004115	rna-XM_006662801.3, rna-XM_006663332.3	rna-XM_052281029.1	transcript_OGLUM11G11490.1, transcript_OGLUM11G11490.3	rna-gnl|WGS_SPHZ|GRA025551.t1	transcript_ONIVA11G11470.1, transcript_ONIVA11G11470.2, transcript_ONIVA11G11470.3	RUF033794.t1, RUF033795.t1
4117	OG0004116	rna-XM_040529086.1, rna-XM_040529087.1, rna-XM_040529088.1	rna-XM_052279138.1, rna-XM_052279139.1	transcript_OGLUM11G19660.1	rna-gnl|WGS_SPHZ|GRA004901.t1, rna-gnl|WGS_SPHZ|GRA004901.t2	transcript_ONIVA02G30870.1	RUF034831.t1, RUF034831.t2
4118	OG0004117	rna-XM_006663673.3, rna-XM_040528615.1	rna-XM_052280123.1, rna-XM_052282736.1	transcript_OGLUM11G00820.1, transcript_OGLUM11G00820.2	rna-gnl|WGS_SPHZ|GRA004360.t1, rna-gnl|WGS_SPHZ|GRA007670.t1	transcript_ONIVA11G00510.1	RUF032720.t1, RUF035454.t1
4119	OG0004118	rna-XM_006663398.3, rna-XM_040528803.1	rna-XM_052279072.1	transcript_OGLUM11G13500.1	-	transcript_ONIVA11G13230.1, transcript_ONIVA11G13230.2, transcript_ONIVA11G13250.1, transcript_ONIVA11G13250.2	RUF034062.t1, RUF034067.t1, RUF034071.t1
4120	OG0004119	rna-XM_006662645.3	rna-XM_052281511.1, rna-XM_052283832.1, rna-XM_052283833.1	transcript_OGLUM11G01800.1, transcript_OGLUM12G02490.1	rna-gnl|WGS_SPHZ|GRA015803.t1	transcript_ONIVA12G01290.1	RUF032862.t1, RUF035561.t1, RUF035561.t2
4121	OG0004120	rna-XM_015842206.2, rna-XM_040528642.1	rna-XM_052280368.1	transcript_OGLUM11G16150.1, transcript_OGLUM11G16150.2, transcript_OGLUM11G16150.3	rna-gnl|WGS_SPHZ|GRA017402.t1	transcript_ONIVA11G16140.1, transcript_ONIVA11G16140.2, transcript_ONIVA11G16260.1	RUF034382.t1
4122	OG0004121	rna-XM_040529078.1, rna-XM_040529353.1, rna-XM_040529627.1	rna-XM_052280910.1, rna-XM_052283427.1	transcript_OGLUM11G01600.1, transcript_OGLUM12G02200.1	rna-gnl|WGS_SPHZ|GRA015819.t1, rna-gnl|WGS_SPHZ|GRA021133.t1	transcript_ONIVA11G01890.1	RUF032845.t1
4123	OG0004122	rna-XM_006662974.3	rna-XM_052300820.1, rna-XM_052300821.1, rna-XM_052300850.1	transcript_OGLUM05G09360.1, transcript_OGLUM05G09360.2	rna-gnl|WGS_SPHZ|GRA004965.t1	transcript_ONIVA05G05330.4, transcript_ONIVA11G09440.1	RUF017016.t1, RUF017504.t1
4124	OG0004123	rna-XM_015842655.2	rna-XM_052280367.1	transcript_OGLUM11G14410.1	rna-gnl|WGS_SPHZ|GRA006762.t1, rna-gnl|WGS_SPHZ|GRA006762.t2	transcript_ONIVA11G14450.1, transcript_ONIVA11G14450.2, transcript_ONIVA11G14450.3, transcript_ONIVA11G14450.7	RUF034176.t1, RUF034176.t2
4125	OG0004124	rna-XM_015843152.1, rna-XM_040528700.1	rna-XM_052282395.1	transcript_OGLUM12G04870.1, transcript_OGLUM12G04870.2	rna-gnl|WGS_SPHZ|GRA016601.t1	transcript_ONIVA11G04310.1, transcript_ONIVA11G04310.2, transcript_ONIVA12G03790.1	RUF033084.t1, RUF035844.t1
4126	OG0004125	rna-XM_006664911.2, rna-XM_040529136.1	rna-XM_052281177.1, rna-XM_052283650.1	transcript_OGLUM11G02170.1, transcript_OGLUM12G02790.1	rna-gnl|WGS_SPHZ|GRA022014.t1, rna-gnl|WGS_SPHZ|GRA034289.t1	transcript_ONIVA11G02880.1	RUF032895.t1, RUF035629.t1
4127	OG0004126	rna-XM_006663185.3, rna-XM_006664311.2	rna-XM_052280023.1, rna-XM_052283778.1	transcript_OGLUM11G04220.1	rna-gnl|WGS_SPHZ|GRA014289.t1	transcript_ONIVA11G04510.1, transcript_ONIVA11G04510.2, transcript_ONIVA12G03940.1	RUF033108.t1, RUF035861.t1
4128	OG0004127	rna-XM_006662636.3, rna-XM_006663714.3	rna-XM_052280508.1, rna-XM_052283728.1	transcript_OGLUM11G01480.1	rna-gnl|WGS_SPHZ|GRA015839.t1, rna-gnl|WGS_SPHZ|GRA021152.t1	transcript_ONIVA03G39530.1, transcript_ONIVA11G01800.1	RUF032836.t1, RUF035539.t1
4129	OG0004128	rna-XM_006662810.3	rna-XM_052280770.1, rna-XM_052280771.1	transcript_OGLUM11G11990.1, transcript_OGLUM11G12020.1	rna-gnl|WGS_SPHZ|GRA000202.t1	transcript_ONIVA11G12020.1, transcript_ONIVA11G12020.2, transcript_ONIVA11G12020.3	RUF033853.t1, RUF033854.t1
4130	OG0004129	rna-XM_006663631.3, rna-XM_015842380.2, rna-XM_015842381.2	rna-XM_052279779.1, rna-XM_052279780.1	transcript_OGLUM11G22920.1	rna-gnl|WGS_SPHZ|GRA030848.t1	transcript_ONIVA11G23270.1	RUF035011.t1, RUF035011.t2, RUF035011.t3
4131	OG0004130	rna-XM_006662725.2	rna-XM_052279603.1, rna-XM_052279604.1, rna-XM_052279605.1, rna-XM_052279607.1, rna-XM_052279608.1	transcript_OGLUM11G05000.1, transcript_OGLUM11G05000.2	rna-gnl|WGS_SPHZ|GRA001880.t1	transcript_ONIVA11G05540.1	RUF033197.t1
4132	OG0004131	rna-XM_015842680.2	rna-XM_052279086.1	transcript_OGLUM11G21980.1, transcript_OGLUM11G21980.2	rna-gnl|WGS_SPHZ|GRA024358.t1, rna-gnl|WGS_SPHZ|GRA024358.t2, rna-gnl|WGS_SPHZ|GRA024358.t3, rna-gnl|WGS_SPHZ|GRA024358.t4	transcript_ONIVA06G14420.3	RUF037877.t1, RUF037877.t2
4133	OG0004132	rna-XM_015843099.2, rna-XM_040529194.1	rna-XM_052292347.1	transcript_OGLUM02G34830.1, transcript_OGLUM02G34830.2	rna-gnl|WGS_SPHZ|GRA030191.t1, rna-gnl|WGS_SPHZ|GRA033929.t1	transcript_ONIVA03G33630.1, transcript_ONIVA03G33630.2, transcript_ONIVA03G33630.3	RUF012185.t1
4134	OG0004133	rna-XM_006663696.3, rna-XM_040528983.1	rna-XM_052280557.1, rna-XM_052282040.1	transcript_OGLUM11G01040.1	rna-gnl|WGS_SPHZ|GRA007626.t1, rna-gnl|WGS_SPHZ|GRA025214.t1	transcript_ONIVA12G00950.1, transcript_ONIVA12G00950.2	RUF032775.t1, RUF035497.t1
4135	OG0004134	rna-XM_015842641.1	rna-XM_052280050.1, rna-XM_052280051.1, rna-XM_052280053.1, rna-XM_052280054.1	transcript_OGLUM11G07820.1	rna-gnl|WGS_SPHZ|GRA008576.t1	transcript_ONIVA11G08180.1	RUF033488.t1, RUF033488.t2, RUF033488.t3
4136	OG0004135	rna-XM_006662644.3, rna-XM_006663725.3	rna-XM_052280063.1, rna-XM_052282713.1	transcript_OGLUM12G02460.1	rna-gnl|WGS_SPHZ|GRA021116.t1	transcript_ONIVA07G09020.1, transcript_ONIVA07G09020.2, transcript_ONIVA07G09020.3	RUF032861.t1, RUF035562.t1
4137	OG0004136	rna-XM_006662635.3, rna-XM_040529596.1	rna-XM_052280927.1, rna-XM_052282105.1, rna-XM_052295310.1	transcript_OGLUM11G01380.1, transcript_OGLUM12G01990.1	rna-gnl|WGS_SPHZ|GRA021169.t1, rna-gnl|WGS_SPHZ|GRA029349.t1	-	RUF032828.t1, RUF035526.t1
4138	OG0004137	rna-XM_006664943.3, rna-XM_040528725.1	rna-XM_052279931.1, rna-XM_052282940.1	-	rna-gnl|WGS_SPHZ|GRA030208.t1, rna-gnl|WGS_SPHZ|GRA033298.t1	transcript_ONIVA12G00190.1, transcript_ONIVA12G00190.2, transcript_ONIVA12G00190.3	RUF035356.t1, RUF035391.t1
4139	OG0004138	rna-XM_006663055.3, rna-XM_040529153.1	rna-XM_052280796.1, rna-XM_052281052.1	transcript_OGLUM11G22590.1, transcript_OGLUM11G22600.1	rna-gnl|WGS_SPHZ|GRA026789.t1	transcript_ONIVA03G10610.1, transcript_ONIVA03G10620.1	RUF035060.t1, RUF035061.t1
4140	OG0004139	rna-XM_006663103.3, rna-XM_006664226.3	rna-XM_052279229.1, rna-XM_052281914.1	transcript_OGLUM12G01640.1	rna-gnl|WGS_SPHZ|GRA007628.t1, rna-gnl|WGS_SPHZ|GRA025216.t1	transcript_ONIVA11G01310.1, transcript_ONIVA12G00940.1	RUF032774.t1, RUF035496.t1
4141	OG0004140	rna-XM_006663645.2, rna-XM_006663646.3	rna-XM_052280430.1, rna-XM_052281793.1	transcript_OGLUM11G00280.1, transcript_OGLUM11G00280.2	rna-gnl|WGS_SPHZ|GRA003332.t1, rna-gnl|WGS_SPHZ|GRA030178.t1, rna-gnl|WGS_SPHZ|GRA033919.t1	transcript_ONIVA12G00240.1	RUF035416.t1
4142	OG0004141	rna-XM_040528556.1	rna-XM_052281416.1, rna-XM_052281417.1	transcript_OGLUM11G16070.1	rna-gnl|WGS_SPHZ|GRA017412.t1	transcript_ONIVA07G15920.1, transcript_ONIVA11G16040.1, transcript_ONIVA11G16040.2, transcript_ONIVA11G16080.1, transcript_ONIVA11G20150.1	RUF006491.t3
4143	OG0004142	rna-XM_040528569.1	rna-XM_052281454.1, rna-XM_052281532.1	transcript_OGLUM11G19570.1, transcript_OGLUM11G19580.1, transcript_OGLUM11G19730.1	rna-gnl|WGS_SPHZ|GRA004913.t1, rna-gnl|WGS_SPHZ|GRA004915.t1	transcript_ONIVA11G19970.1, transcript_ONIVA11G20050.1, transcript_ONIVA11G20070.1	-
4144	OG0004143	rna-XM_006662604.3, rna-XM_006663675.3	rna-XM_052279775.1, rna-XM_052282933.1	transcript_OGLUM12G01070.1	rna-gnl|WGS_SPHZ|GRA007668.t1, rna-gnl|WGS_SPHZ|GRA025259.t1	transcript_ONIVA11G00550.1, transcript_ONIVA11G00850.1	RUF032727.t1, RUF035458.t1
4145	OG0004144	rna-XM_015842243.2, rna-XM_015842442.2	rna-XM_052279375.1, rna-XM_052281150.1	transcript_OGLUM11G08640.1	rna-gnl|WGS_SPHZ|GRA014583.t1, rna-gnl|WGS_SPHZ|GRA019672.t1	transcript_ONIVA08G17390.1, transcript_ONIVA11G08960.1	RUF033601.t1, RUF034911.t1
4146	OG0004145	rna-XM_006662714.1, rna-XM_006662715.3	rna-XM_052279041.1, rna-XM_052280020.1, rna-XM_052281079.1	transcript_OGLUM11G04720.1, transcript_OGLUM11G12810.1	rna-gnl|WGS_SPHZ|GRA017958.t1	transcript_ONIVA11G05230.1, transcript_ONIVA11G12670.1	RUF033167.t1
4147	OG0004146	rna-XM_040528764.1, rna-XM_040529362.1	rna-XM_052280175.1, rna-XM_052282849.1	transcript_OGLUM11G02280.1, transcript_OGLUM12G02990.1	rna-gnl|WGS_SPHZ|GRA034298.t1	transcript_ONIVA11G02940.1, transcript_ONIVA11G02940.3	RUF032908.t1, RUF035640.t1
4148	OG0004147	rna-XM_006663687.3, rna-XM_015842572.2	rna-XM_052280446.1, rna-XM_052283063.1	transcript_OGLUM11G00920.1, transcript_OGLUM11G00920.2	rna-gnl|WGS_SPHZ|GRA007642.t1, rna-gnl|WGS_SPHZ|GRA025230.t1	transcript_ONIVA11G01100.1, transcript_ONIVA11G01100.2	RUF032758.t1
4149	OG0004148	rna-XM_040529104.1, rna-XM_040529785.1	rna-XM_052279529.1, rna-XM_052282151.1	transcript_OGLUM11G02050.1	rna-gnl|WGS_SPHZ|GRA034275.t1	transcript_ONIVA11G02580.1, transcript_ONIVA11G02760.1	RUF032886.t1, RUF035612.t1, RUF035613.t1
4150	OG0004149	rna-XM_006662643.3, rna-XM_006663723.3	rna-XM_052280125.1, rna-XM_052282193.1	transcript_OGLUM11G01660.1, transcript_OGLUM12G02310.1, transcript_OGLUM12G02310.2	rna-gnl|WGS_SPHZ|GRA015811.t1	transcript_ONIVA12G01330.1	RUF032853.t1, RUF038282.t1
4151	OG0004150	rna-XM_006663001.3, rna-XM_006663978.2	rna-XM_052280576.1, rna-XM_052283753.1	transcript_OGLUM11G19860.1, transcript_OGLUM12G14610.1, transcript_OGLUM12G14610.2	-	transcript_ONIVA11G20310.1, transcript_ONIVA12G13240.1	RUF034848.t1, RUF036775.t1
4152	OG0004151	rna-XM_006665089.2, rna-XM_040528617.1	rna-XM_052280443.1, rna-XM_052282991.1	transcript_OGLUM11G00590.1, transcript_OGLUM12G00600.1	rna-gnl|WGS_SPHZ|GRA004382.t1	transcript_ONIVA11G00290.1, transcript_ONIVA11G00330.1	RUF035297.t1, RUF035442.t1
4153	OG0004152	rna-XM_006664809.3, rna-XM_040528618.1	rna-XM_052282992.1, rna-XM_052300053.1, rna-XM_052300054.1	transcript_OGLUM05G11470.1, transcript_OGLUM11G00580.1	rna-gnl|WGS_SPHZ|GRA004381.t1	transcript_ONIVA05G12420.1, transcript_ONIVA05G12420.4, transcript_ONIVA11G00300.1	-
4154	OG0004153	rna-XM_015842049.2, rna-XM_015843356.2	rna-XM_052280907.1, rna-XM_052283649.1	-	rna-gnl|WGS_SPHZ|GRA030197.t1	transcript_ONIVA12G00160.1, transcript_ONIVA12G00160.2, transcript_ONIVA12G15710.1, transcript_ONIVA12G15710.2	RUF035346.t1, RUF035400.t1
4155	OG0004154	rna-XM_006663698.3, rna-XM_015842056.2	rna-XM_052280737.1, rna-XM_052280739.1, rna-XM_052280740.1, rna-XM_052283433.1, rna-XM_052283434.1	transcript_OGLUM12G01700.2	rna-gnl|WGS_SPHZ|GRA029386.t1	transcript_ONIVA11G01390.2, transcript_ONIVA11G01390.4	-
4156	OG0004155	rna-XM_040529001.1	rna-XM_052281524.1	transcript_OGLUM03G23600.1, transcript_OGLUM11G20800.1	rna-gnl|WGS_SPHZ|GRA036837.t1	transcript_ONIVA08G07730.1, transcript_ONIVA11G21790.1, transcript_ONIVA11G21830.1	RUF011213.t1, RUF034965.t1, RUF034969.t1
4157	OG0004156	rna-XM_015842593.2, rna-XM_040528656.1	rna-XM_052303177.1	transcript_OGLUM01G19300.1, transcript_OGLUM01G19300.2, transcript_OGLUM01G19300.3	rna-gnl|WGS_SPHZ|GRA029244.t1, rna-gnl|WGS_SPHZ|GRA029244.t2	transcript_ONIVA01G18300.1, transcript_ONIVA01G18300.2	RUF001798.t1
4158	OG0004157	rna-XM_015842166.2	rna-XM_052279384.1, rna-XM_052279385.1	transcript_OGLUM11G11800.1, transcript_OGLUM11G11800.2, transcript_OGLUM11G11800.3	rna-gnl|WGS_SPHZ|GRA024061.t1	transcript_ONIVA11G11880.1, transcript_ONIVA11G11880.2, transcript_ONIVA11G11880.3	RUF033828.t1
4159	OG0004158	rna-XM_040529053.1	rna-XM_052280914.1, rna-XM_052280915.1	transcript_OGLUM11G22550.1, transcript_OGLUM11G22550.2, transcript_OGLUM11G22550.3	rna-gnl|WGS_SPHZ|GRA026799.t1	transcript_ONIVA11G22870.1, transcript_ONIVA11G22870.2	RUF035074.t1, RUF035074.t2
4160	OG0004159	rna-XM_006663211.3, rna-XM_040529177.1	rna-XM_052280496.1	transcript_OGLUM09G19780.1, transcript_OGLUM09G19780.2, transcript_OGLUM09G19780.3	rna-gnl|WGS_SPHZ|GRA001936.t1	transcript_ONIVA11G16350.1, transcript_ONIVA11G16350.2, transcript_ONIVA11G16350.3	RUF033251.t1
4161	OG0004160	rna-XM_006662664.3, rna-XM_006663746.3	rna-XM_052281195.1, rna-XM_052283083.1	-	rna-gnl|WGS_SPHZ|GRA034308.t1, rna-gnl|WGS_SPHZ|GRA038320.t1	transcript_ONIVA12G01970.1, transcript_ONIVA12G01970.2	RUF032918.t1, RUF035648.t1, RUF035648.t2
4162	OG0004161	rna-XM_006662860.3	rna-XM_052280394.1, rna-XM_052281377.1	transcript_OGLUM11G12340.1, transcript_OGLUM11G12350.1	rna-gnl|WGS_SPHZ|GRA033716.t1, rna-gnl|WGS_SPHZ|GRA033719.t1	transcript_ONIVA05G12780.1, transcript_ONIVA05G12840.1	RUF033880.t1, RUF033882.t1
4163	OG0004162	rna-XM_006662807.3	rna-XM_052281234.1, rna-XM_052281235.1	transcript_OGLUM11G11220.1, transcript_OGLUM11G11220.2	rna-gnl|WGS_SPHZ|GRA019365.t1, rna-gnl|WGS_SPHZ|GRA019365.t2	transcript_ONIVA11G11380.1, transcript_ONIVA11G11380.2, transcript_ONIVA11G11380.3	RUF033768.t1
4164	OG0004163	rna-XM_006662686.3, rna-XM_040529435.1	rna-XM_052279731.1, rna-XM_052281776.1	transcript_OGLUM11G03380.1	rna-gnl|WGS_SPHZ|GRA012495.t1, rna-gnl|WGS_SPHZ|GRA022556.t1	transcript_ONIVA07G22740.1, transcript_ONIVA12G03270.1, transcript_ONIVA12G03340.1	RUF033024.t1
4165	OG0004164	rna-XM_006663100.3, rna-XM_006664223.3, rna-XM_040529453.1, rna-XM_040529454.1	rna-XM_052279349.1, rna-XM_052281995.1	transcript_OGLUM11G00970.1	rna-gnl|WGS_SPHZ|GRA007634.t1	transcript_ONIVA11G01140.1	RUF032763.t1, RUF035487.t1
4166	OG0004165	rna-XM_040529120.1	rna-XM_052280026.1, rna-XM_052282319.1	transcript_OGLUM11G02480.1, transcript_OGLUM12G03140.1	rna-gnl|WGS_SPHZ|GRA011269.t1	transcript_ONIVA06G03510.1, transcript_ONIVA12G02090.1	RUF032934.t1, RUF035664.t1, RUF035665.t1
4167	OG0004166	rna-XM_006662766.2	rna-XM_052280529.1	transcript_OGLUM11G06560.2, transcript_OGLUM11G06560.3, transcript_OGLUM11G06560.4	rna-gnl|WGS_SPHZ|GRA027314.t1	transcript_ONIVA11G06880.1, transcript_ONIVA11G06880.2, transcript_ONIVA11G06880.3	RUF033367.t1, RUF033367.t2
4168	OG0004167	rna-XM_040529155.1, rna-XM_040529206.1	rna-XM_052280445.1	transcript_OGLUM11G00930.1, transcript_OGLUM12G01520.1	rna-gnl|WGS_SPHZ|GRA007637.t1, rna-gnl|WGS_SPHZ|GRA025229.t1	transcript_ONIVA11G01110.1	RUF032760.t1, RUF032760.t2, RUF035484.t1
4169	OG0004168	rna-XM_006662646.3, rna-XM_006663726.3	rna-XM_052280407.1, rna-XM_052280408.1, rna-XM_052282448.1, rna-XM_052282449.1, rna-XM_052282450.1	-	rna-gnl|WGS_SPHZ|GRA015799.t1, rna-gnl|WGS_SPHZ|GRA021109.t1	transcript_ONIVA11G02200.1, transcript_ONIVA12G01470.1	-
4170	OG0004169	rna-XM_006662744.3	rna-XM_052280384.1	transcript_OGLUM11G05590.1, transcript_OGLUM11G05590.2	rna-gnl|WGS_SPHZ|GRA001942.t1, rna-gnl|WGS_SPHZ|GRA001942.t2, rna-gnl|WGS_SPHZ|GRA001942.t3	transcript_ONIVA11G16430.1, transcript_ONIVA11G16430.2	RUF033260.t1, RUF033260.t2
4171	OG0004170	rna-XM_006662988.3	rna-XM_052279068.1, rna-XM_052279069.1, rna-XM_052279071.1	transcript_OGLUM11G19600.1, transcript_OGLUM11G19600.2	rna-gnl|WGS_SPHZ|GRA004912.t1	transcript_ONIVA11G19980.1, transcript_ONIVA11G19980.2	RUF034825.t1, RUF034825.t2
4172	OG0004171	rna-XM_006662868.3, rna-XM_040528723.1	rna-XM_052280157.1, rna-XM_052280158.1	transcript_OGLUM03G16500.1, transcript_OGLUM03G16500.4	rna-gnl|WGS_SPHZ|GRA033995.t1, rna-gnl|WGS_SPHZ|GRA033995.t2	transcript_ONIVA11G12740.1, transcript_ONIVA11G12740.3	RUF033942.t1
4173	OG0004172	rna-XM_040529013.1, rna-XM_040529671.1	rna-XM_052280543.1, rna-XM_052283144.1	transcript_OGLUM12G01980.1	rna-gnl|WGS_SPHZ|GRA021172.t1, rna-gnl|WGS_SPHZ|GRA029351.t1	transcript_ONIVA11G01700.1, transcript_ONIVA12G01220.1	RUF032826.t1, RUF035523.t1
4174	OG0004173	rna-XM_015842706.2, rna-XM_040528830.1	rna-XM_052280812.1, rna-XM_052283126.1	transcript_OGLUM11G01180.1, transcript_OGLUM12G01020.1	rna-gnl|WGS_SPHZ|GRA025204.t1, rna-gnl|WGS_SPHZ|GRA029372.t1	transcript_ONIVA11G01600.1	RUF032817.t1, RUF035508.t1
4175	OG0004174	rna-XM_006663765.3, rna-XM_040529821.1, rna-XM_040529822.1	rna-XM_052282363.1, rna-XM_052283679.1	transcript_OGLUM12G04030.1	rna-gnl|WGS_SPHZ|GRA024566.t1, rna-gnl|WGS_SPHZ|GRA024567.t1	transcript_ONIVA12G02940.1	RUF035751.t1, RUF035755.t1
4176	OG0004175	rna-XM_015842937.2, rna-XM_040529245.1	rna-XM_052283745.1, rna-XM_052283815.1	transcript_OGLUM12G05640.1	rna-gnl|WGS_SPHZ|GRA010878.t1, rna-gnl|WGS_SPHZ|GRA010880.t1	transcript_ONIVA09G16180.1, transcript_ONIVA12G04480.1	RUF035915.t1, RUF035916.t1
4177	OG0004176	rna-XM_006664193.3	rna-XM_052283846.1, rna-XM_052283847.1	transcript_OGLUM12G22080.1, transcript_OGLUM12G22080.2	rna-gnl|WGS_SPHZ|GRA028992.t1	transcript_ONIVA12G18960.1, transcript_ONIVA12G18960.2, transcript_ONIVA12G18960.3, transcript_ONIVA12G18960.5	RUF037547.t1
4178	OG0004177	rna-XM_006664066.3, rna-XM_040529267.1, rna-XM_040529335.1	rna-XM_052282685.1	transcript_OGLUM12G18250.1, transcript_OGLUM12G18250.2	rna-gnl|WGS_SPHZ|GRA002366.t1	transcript_ONIVA12G14990.1, transcript_ONIVA12G14990.2, transcript_ONIVA12G14990.3	RUF037167.t1
4179	OG0004178	rna-XM_006664412.3	rna-XM_052282283.1, rna-XM_052283206.1	transcript_OGLUM12G08930.1, transcript_OGLUM12G09020.1	rna-gnl|WGS_SPHZ|GRA016088.t1, rna-gnl|WGS_SPHZ|GRA026988.t1	transcript_ONIVA12G07520.1, transcript_ONIVA12G10450.1	RUF036177.t1, RUF036188.t1
4180	OG0004179	rna-XM_006664555.2, rna-XM_015843195.2, rna-XM_040529293.1	rna-XM_052282727.1, rna-XM_052282728.1	transcript_OGLUM12G16530.1, transcript_OGLUM12G16530.2	rna-gnl|WGS_SPHZ|GRA022874.t1	transcript_ONIVA07G20890.1, transcript_ONIVA07G20890.2	RUF036891.t1
4181	OG0004180	rna-XM_040529583.1, rna-XM_040529584.1	rna-XM_052282201.1, rna-XM_052282202.1	transcript_OGLUM12G08400.1, transcript_OGLUM12G08400.2	rna-gnl|WGS_SPHZ|GRA016507.t1, rna-gnl|WGS_SPHZ|GRA016507.t2, rna-gnl|WGS_SPHZ|GRA016507.t3	transcript_ONIVA12G06930.1	RUF036125.t1
4182	OG0004181	rna-XM_006664318.3	rna-XM_052283737.1	transcript_OGLUM12G05240.1	rna-gnl|WGS_SPHZ|GRA014268.t1, rna-gnl|WGS_SPHZ|GRA014268.t2, rna-gnl|WGS_SPHZ|GRA014268.t3, rna-gnl|WGS_SPHZ|GRA014268.t4, rna-gnl|WGS_SPHZ|GRA014268.t5	transcript_ONIVA12G04130.1	RUF035878.t1, RUF035878.t2
4183	OG0004182	rna-XM_015842994.2	rna-XM_052283078.1, rna-XM_052283079.1	transcript_OGLUM12G11370.1	rna-gnl|WGS_SPHZ|GRA001044.t1, rna-gnl|WGS_SPHZ|GRA001044.t2, rna-gnl|WGS_SPHZ|GRA001044.t3, rna-gnl|WGS_SPHZ|GRA001044.t4	transcript_ONIVA09G15210.1, transcript_ONIVA09G15210.2	RUF036447.t1
4184	OG0004183	rna-XM_006664295.2	rna-XM_052282601.1	transcript_OGLUM12G04430.1, transcript_OGLUM12G04430.2, transcript_OGLUM12G04430.3	rna-gnl|WGS_SPHZ|GRA022534.t1	transcript_ONIVA12G03380.1, transcript_ONIVA12G03390.1, transcript_ONIVA12G03390.2	RUF035806.t1, RUF035807.t1
4185	OG0004184	rna-XM_006664536.3	rna-XM_052282551.1, rna-XM_052282552.1	transcript_OGLUM12G15690.1, transcript_OGLUM12G15690.2, transcript_OGLUM12G15690.3	rna-gnl|WGS_SPHZ|GRA013690.t1, rna-gnl|WGS_SPHZ|GRA013690.t2	transcript_ONIVA12G14230.1	RUF037001.t1, RUF037001.t2
4186	OG0004185	rna-XM_006664575.3, rna-XM_015842934.2, rna-XM_015842935.2, rna-XM_015842936.2	rna-XM_052283681.1, rna-XM_052283682.1	transcript_OGLUM12G17330.1	rna-gnl|WGS_SPHZ|GRA003968.t1	transcript_ONIVA12G14530.1, transcript_ONIVA12G14530.2	RUF037069.t1
4187	OG0004186	rna-XM_015842999.1, rna-XM_015843000.1	rna-XM_052283245.1, rna-XM_052283246.1, rna-XM_052283247.1, rna-XM_052283248.1	transcript_OGLUM12G20900.1	rna-gnl|WGS_SPHZ|GRA008036.t1	transcript_ONIVA02G03140.1, transcript_ONIVA02G03140.2	RUF037413.t1
4188	OG0004187	rna-XM_006663914.3, rna-XM_040529455.1	rna-XM_052283285.1	transcript_OGLUM12G10860.1, transcript_OGLUM12G10860.2, transcript_OGLUM12G10860.3	rna-gnl|WGS_SPHZ|GRA030579.t1	transcript_ONIVA12G09840.1, transcript_ONIVA12G09840.2, transcript_ONIVA12G09840.3	RUF036391.t1
4189	OG0004188	rna-XM_040529781.1, rna-XM_040529782.1, rna-XM_040529783.1, rna-XM_040529784.1	rna-XM_052282106.1, rna-XM_052282107.1	transcript_OGLUM12G20590.1	rna-gnl|WGS_SPHZ|GRA031279.t1, rna-gnl|WGS_SPHZ|GRA031279.t3	transcript_ONIVA12G17890.1	RUF037381.t1
4190	OG0004189	rna-XM_006664548.3, rna-XM_015842910.2	rna-XM_052282707.1	transcript_OGLUM12G16290.1, transcript_OGLUM12G16290.2, transcript_OGLUM12G16290.3, transcript_OGLUM12G16290.4	rna-gnl|WGS_SPHZ|GRA019407.t1	transcript_ONIVA01G23950.1, transcript_ONIVA01G23950.2	RUF036924.t1
4191	OG0004190	rna-XM_006664148.2, rna-XM_015842697.1, rna-XM_015842698.1	rna-XM_052282705.1, rna-XM_052282706.1	transcript_OGLUM12G20710.1, transcript_OGLUM12G20710.2	rna-gnl|WGS_SPHZ|GRA031266.t1, rna-gnl|WGS_SPHZ|GRA031266.t2	transcript_ONIVA12G18040.1	RUF037398.t1
4192	OG0004191	rna-XM_006664568.3, rna-XM_040529904.1, rna-XM_040529905.1, rna-XM_040529906.1	rna-XM_052281604.1, rna-XM_052281605.1	transcript_OGLUM12G16920.1	rna-gnl|WGS_SPHZ|GRA022910.t1	transcript_ONIVA07G21230.2, transcript_ONIVA07G21230.3	RUF037057.t1
4193	OG0004192	rna-XM_040529717.1, rna-XM_040529718.1, rna-XM_040529719.1, rna-XM_040529720.1	rna-XM_052283792.1	transcript_OGLUM12G21680.1, transcript_OGLUM12G21680.2	rna-gnl|WGS_SPHZ|GRA029031.t1, rna-gnl|WGS_SPHZ|GRA029031.t2	transcript_ONIVA03G07360.1	RUF037506.t1
4194	OG0004193	rna-XM_006664176.3, rna-XM_006664177.3, rna-XM_040529246.1	rna-XM_052282428.1, rna-XM_052282429.1	transcript_OGLUM12G21720.1	rna-gnl|WGS_SPHZ|GRA029026.t1, rna-gnl|WGS_SPHZ|GRA029026.t2	transcript_ONIVA03G07310.1, transcript_ONIVA03G07310.2	RUF037511.t1
4195	OG0004194	rna-XM_015842753.2	rna-XM_052281718.1, rna-XM_052281719.1	transcript_OGLUM12G06490.1, transcript_OGLUM12G06490.2	rna-gnl|WGS_SPHZ|GRA016097.t1, rna-gnl|WGS_SPHZ|GRA016097.t2, rna-gnl|WGS_SPHZ|GRA016097.t3	transcript_ONIVA12G05180.1, transcript_ONIVA12G05180.2	RUF036005.t1
4196	OG0004195	rna-XM_006664116.2, rna-XM_040529340.1	rna-XM_052281701.1, rna-XM_052282853.1, rna-XM_052283133.1	transcript_OGLUM12G19990.1, transcript_OGLUM12G20020.1	rna-gnl|WGS_SPHZ|GRA023704.t1	transcript_ONIVA12G12910.1, transcript_ONIVA12G17240.1	RUF037351.t1
4197	OG0004196	rna-XM_015843085.2, rna-XM_040529409.1, rna-XM_040529723.1	rna-XM_052281581.1	transcript_OGLUM12G11270.1, transcript_OGLUM12G11280.1, transcript_OGLUM12G11300.1	rna-gnl|WGS_SPHZ|GRA025396.t1	transcript_ONIVA12G10020.1, transcript_ONIVA12G10030.1, transcript_ONIVA12G10070.1	-
4198	OG0004197	rna-XM_015842762.2, rna-XM_040529768.1	rna-XM_052283812.1	transcript_OGLUM12G08020.1	rna-gnl|WGS_SPHZ|GRA017818.t1	transcript_ONIVA12G06410.1, transcript_ONIVA12G06410.3, transcript_ONIVA12G06410.5, transcript_ONIVA12G06410.6, transcript_ONIVA12G06410.7	RUF036086.t1
4199	OG0004198	rna-XM_040529380.1, rna-XM_040529381.1	rna-XM_052282547.1, rna-XM_052282548.1, rna-XM_052282549.1, rna-XM_052282550.1	transcript_OGLUM12G19430.1	rna-gnl|WGS_SPHZ|GRA036492.t1, rna-gnl|WGS_SPHZ|GRA036492.t2	transcript_ONIVA12G16510.1	RUF037301.t1
4200	OG0004199	rna-XM_006664594.3, rna-XM_015843299.2, rna-XM_015843300.2, rna-XM_015843301.2	rna-XM_052283515.1, rna-XM_052283516.1	transcript_OGLUM12G18000.1	rna-gnl|WGS_SPHZ|GRA002346.t1	transcript_ONIVA02G22160.1, transcript_ONIVA02G22160.2	RUF037141.t1
4201	OG0004200	rna-XM_006663690.3	rna-XM_052282972.1, rna-XM_052282973.1, rna-XM_052282974.1	transcript_OGLUM12G01560.2, transcript_OGLUM12G01560.3	rna-gnl|WGS_SPHZ|GRA025224.t1, rna-gnl|WGS_SPHZ|GRA025224.t2	transcript_ONIVA01G03800.1, transcript_ONIVA11G01280.1	RUF032766.t1
4202	OG0004201	rna-XM_040529589.1	rna-XM_052283149.1, rna-XM_052283402.1	transcript_OGLUM05G10430.1, transcript_OGLUM12G07340.1	rna-gnl|WGS_SPHZ|GRA016132.t1	transcript_ONIVA07G05470.1, transcript_ONIVA07G05470.2, transcript_ONIVA12G05830.3	RUF036021.t1, RUF037996.t1
4203	OG0004202	rna-XM_015843225.2	rna-XM_052282214.1, rna-XM_052282215.1, rna-XM_052282217.1	transcript_OGLUM12G05490.1, transcript_OGLUM12G05490.2	rna-gnl|WGS_SPHZ|GRA014240.t1, rna-gnl|WGS_SPHZ|GRA014241.t1	transcript_ONIVA12G04350.1, transcript_ONIVA12G04350.2	RUF035898.t1
4204	OG0004203	rna-XM_006663874.3	rna-XM_052283588.1, rna-XM_052283589.1, rna-XM_052283590.1	transcript_OGLUM12G09800.1, transcript_OGLUM12G09800.2	rna-gnl|WGS_SPHZ|GRA010833.t1, rna-gnl|WGS_SPHZ|GRA010833.t2	transcript_ONIVA12G08220.1, transcript_ONIVA12G08220.2	RUF036293.t1
4205	OG0004204	rna-XM_006663776.2, rna-XM_015842961.1	rna-XM_052282004.1	transcript_OGLUM12G04320.1, transcript_OGLUM12G04320.2, transcript_OGLUM12G04320.3, transcript_OGLUM12G04320.4	rna-gnl|WGS_SPHZ|GRA022554.t1, rna-gnl|WGS_SPHZ|GRA022554.t2	transcript_ONIVA12G03280.1	RUF035794.t1
4206	OG0004205	rna-XM_006664285.3, rna-XM_015843223.2, rna-XM_040529278.1	rna-XM_052291164.1, rna-XM_052291165.1, rna-XM_052291166.1	transcript_OGLUM03G29350.1, transcript_OGLUM03G29350.2	rna-gnl|WGS_SPHZ|GRA024569.t1	transcript_ONIVA03G30350.1	RUF011866.t1
4207	OG0004206	rna-XM_015842889.2, rna-XM_040529916.1	rna-XM_052283810.1	transcript_OGLUM12G21440.1, transcript_OGLUM12G21440.2, transcript_OGLUM12G21440.3, transcript_OGLUM12G21440.4	rna-gnl|WGS_SPHZ|GRA008084.t1	transcript_ONIVA12G08530.1, transcript_ONIVA12G08530.2	RUF037486.t1
4208	OG0004207	rna-XM_006664031.3	rna-XM_052282204.1, rna-XM_052308519.1	transcript_OGLUM08G09120.1, transcript_OGLUM12G17020.1, transcript_OGLUM12G17020.2	rna-gnl|WGS_SPHZ|GRA004006.t1	transcript_ONIVA07G21350.1, transcript_ONIVA12G09370.1	RUF026649.t1, RUF037047.t1
4209	OG0004208	rna-XM_006664284.3	rna-XM_052282688.1, rna-XM_052282689.1, rna-XM_052282690.1, rna-XM_052282691.1, rna-XM_052282692.1, rna-XM_052282693.1	transcript_OGLUM12G03860.1	rna-gnl|WGS_SPHZ|GRA024588.t1	transcript_ONIVA12G02780.1	RUF035737.t1
4210	OG0004209	rna-XM_040529261.1	rna-XM_052282453.1	-	rna-gnl|WGS_SPHZ|GRA029009.t1	transcript_ONIVA12G18760.1, transcript_ONIVA12G18760.2, transcript_ONIVA12G18760.3, transcript_ONIVA12G18760.4, transcript_ONIVA12G18760.5, transcript_ONIVA12G18760.6, transcript_ONIVA12G18760.7, transcript_ONIVA12G18760.8	-
4211	OG0004210	rna-XM_015843126.1	rna-XM_052283138.1, rna-XM_052290655.1	transcript_OGLUM03G17990.1, transcript_OGLUM12G19280.1	rna-gnl|WGS_SPHZ|GRA013291.t1, rna-gnl|WGS_SPHZ|GRA036502.t1, rna-gnl|WGS_SPHZ|GRA039126.t1	transcript_ONIVA03G18490.1, transcript_ONIVA12G16380.1	RUF010641.t1
4212	OG0004211	rna-XM_040529275.1	rna-XM_052281161.1, rna-XM_052282931.1	transcript_OGLUM12G02770.1	rna-gnl|WGS_SPHZ|GRA022013.t1, rna-gnl|WGS_SPHZ|GRA034287.t1, rna-gnl|WGS_SPHZ|GRA034287.t2	transcript_ONIVA11G02660.1, transcript_ONIVA11G02850.1	RUF032894.t1, RUF035627.t1
4213	OG0004212	rna-XM_015843370.2	rna-XM_052281930.1, rna-XM_052281931.1	transcript_OGLUM12G18090.1, transcript_OGLUM12G18090.2, transcript_OGLUM12G18090.3, transcript_OGLUM12G18090.4	rna-gnl|WGS_SPHZ|GRA002355.t1, rna-gnl|WGS_SPHZ|GRA002355.t2	transcript_ONIVA12G14870.1	RUF037153.t1
4214	OG0004213	rna-XM_006664032.3, rna-XM_015842916.1	rna-XM_052282782.1, rna-XM_052282783.1	transcript_OGLUM12G17040.1, transcript_OGLUM12G17040.2	rna-gnl|WGS_SPHZ|GRA004003.t1, rna-gnl|WGS_SPHZ|GRA004003.t2	transcript_ONIVA07G21370.1, transcript_ONIVA07G21370.2	RUF037045.t1
4215	OG0004214	rna-XM_006664263.1	rna-XM_052280184.1, rna-XM_052282851.1, rna-XM_052282852.1	transcript_OGLUM11G02300.1	rna-gnl|WGS_SPHZ|GRA037407.t1	transcript_ONIVA06G03410.1, transcript_ONIVA12G02000.1	RUF032927.t1, RUF035653.t1, RUF035655.t1
4216	OG0004215	rna-XM_015842746.2	rna-XM_052282556.1, rna-XM_052282557.1	transcript_OGLUM12G05400.1, transcript_OGLUM12G05400.2, transcript_OGLUM12G05400.3	rna-gnl|WGS_SPHZ|GRA014253.t1, rna-gnl|WGS_SPHZ|GRA014253.t2	transcript_ONIVA12G04290.1	RUF035891.t1, RUF035891.t2
4217	OG0004216	-	rna-XM_052313430.1	transcript_OGLUM01G20650.1, transcript_OGLUM05G22460.1	rna-gnl|WGS_SPHZ|GRA006321.t1, rna-gnl|WGS_SPHZ|GRA030965.t1	transcript_ONIVA01G39300.1, transcript_ONIVA05G21920.1, transcript_ONIVA05G21930.1	RUF003636.t1, RUF018839.t1, RUF018842.t1
4218	OG0004217	-	rna-XM_052283958.1, rna-XM_052284721.1, rna-XM_052287254.1	transcript_OGLUM01G36920.1, transcript_OGLUM01G36920.2, transcript_OGLUM01G36920.3, transcript_OGLUM01G36920.4	rna-gnl|WGS_SPHZ|GRA016922.t1, rna-gnl|WGS_SPHZ|GRA016933.t1	transcript_ONIVA01G37030.1, transcript_ONIVA01G37040.1	-
4219	OG0004218	-	rna-XM_052284583.1	transcript_OGLUM01G03230.1	rna-gnl|WGS_SPHZ|GRA023430.t1	transcript_ONIVA01G03250.1, transcript_ONIVA01G03260.1, transcript_ONIVA01G03260.2, transcript_ONIVA01G03260.3, transcript_ONIVA01G03290.1	RUF000341.t1, RUF000343.t1, RUF000346.t1
4220	OG0004219	-	rna-XM_052284818.1, rna-XM_052289634.1	transcript_OGLUM01G32510.1, transcript_OGLUM01G32590.1	rna-gnl|WGS_SPHZ|GRA011567.t1, rna-gnl|WGS_SPHZ|GRA011570.t1, rna-gnl|WGS_SPHZ|GRA038994.t1	transcript_ONIVA01G32440.1, transcript_ONIVA01G32480.1	RUF003115.t1, RUF003119.t1
4221	OG0004220	-	rna-XM_052286355.1, rna-XM_052286356.1, rna-XM_052286357.1	transcript_OGLUM02G00790.1, transcript_OGLUM02G00790.2	rna-gnl|WGS_SPHZ|GRA016467.t1, rna-gnl|WGS_SPHZ|GRA016467.t2	transcript_ONIVA02G00770.1, transcript_ONIVA02G00770.2, transcript_ONIVA02G00770.3	RUF004923.t1
4222	OG0004221	-	rna-XM_052287523.1, rna-XM_052287524.1, rna-XM_052287525.1	transcript_OGLUM02G05180.1, transcript_OGLUM02G05180.3, transcript_OGLUM02G05200.1	-	transcript_ONIVA02G05670.1, transcript_ONIVA02G05670.2, transcript_ONIVA02G05670.3, transcript_ONIVA02G05670.4	RUF005279.t1
4223	OG0004222	-	rna-XM_052285865.1, rna-XM_052285866.1, rna-XM_052285869.1	transcript_OGLUM02G37590.1, transcript_OGLUM02G37590.2	rna-gnl|WGS_SPHZ|GRA018615.t1, rna-gnl|WGS_SPHZ|GRA018615.t2	transcript_ONIVA02G38440.1, transcript_ONIVA02G38440.2	RUF008695.t1, RUF008695.t2
4224	OG0004223	-	rna-XM_052289034.1, rna-XM_052289035.1, rna-XM_052289037.1, rna-XM_052289038.1, rna-XM_052289039.1, rna-XM_052289040.1	transcript_OGLUM02G22290.1	rna-gnl|WGS_SPHZ|GRA011077.t1, rna-gnl|WGS_SPHZ|GRA011077.t2	transcript_ONIVA02G24330.1	RUF007128.t1
4225	OG0004224	-	rna-XM_052287974.1, rna-XM_052287975.1, rna-XM_052287976.1, rna-XM_052287977.1, rna-XM_052287978.1, rna-XM_052287979.1, rna-XM_052287980.1, rna-XM_052287981.1	transcript_OGLUM02G27520.1	-	transcript_ONIVA02G29500.1	RUF007682.t1
4226	OG0004225	-	rna-XM_052287106.1	transcript_OGLUM02G27300.1, transcript_OGLUM02G27300.3, transcript_OGLUM02G27300.4, transcript_OGLUM02G27300.5	-	transcript_ONIVA02G29300.1, transcript_ONIVA02G29300.2, transcript_ONIVA02G29300.3, transcript_ONIVA02G29300.4, transcript_ONIVA02G29300.5, transcript_ONIVA02G29300.6	-
4227	OG0004226	-	rna-XM_052290068.1, rna-XM_052290069.1, rna-XM_052290071.1, rna-XM_052290072.1, rna-XM_052290073.1, rna-XM_052290074.1, rna-XM_052290075.1	transcript_OGLUM03G00420.1	rna-gnl|WGS_SPHZ|GRA012175.t1	transcript_ONIVA11G20980.1	RUF008980.t1
4228	OG0004227	-	rna-XM_052277801.1, rna-XM_052277803.1, rna-XM_052293185.1, rna-XM_052293186.1	transcript_OGLUM03G35330.1, transcript_OGLUM03G35330.2, transcript_OGLUM10G02320.1	-	transcript_ONIVA03G37060.1, transcript_ONIVA10G17960.1	RUF012488.t1, RUF030673.t1
4229	OG0004228	-	rna-XM_052292324.1, rna-XM_052292325.1, rna-XM_052308395.1, rna-XM_052311993.1	transcript_OGLUM01G22760.1, transcript_OGLUM08G12140.1	-	transcript_ONIVA03G40310.1, transcript_ONIVA03G40310.2, transcript_ONIVA08G11940.1	RUF012806.t1, RUF026915.t1
4230	OG0004229	-	rna-XM_052295008.1, rna-XM_052296648.1	transcript_OGLUM04G16480.1, transcript_OGLUM04G16490.1, transcript_OGLUM04G16490.2, transcript_OGLUM04G16500.1, transcript_OGLUM04G16520.1	-	transcript_ONIVA04G14620.1, transcript_ONIVA04G14640.1	RUF015071.t1, RUF015072.t1
4231	OG0004230	-	rna-XM_052296551.1	-	rna-gnl|WGS_SPHZ|GRA013455.t1, rna-gnl|WGS_SPHZ|GRA023328.t1, rna-gnl|WGS_SPHZ|GRA028844.t1, rna-gnl|WGS_SPHZ|GRA033690.t1	-	RUF011065.t1, RUF013787.t1, RUF021649.t1, RUF030472.t1, RUF036190.t1, RUF038116.t1
4232	OG0004231	-	rna-XM_052295018.1, rna-XM_052297181.1	transcript_OGLUM04G02980.1, transcript_OGLUM04G02980.2, transcript_OGLUM04G02980.3, transcript_OGLUM04G02980.4, transcript_OGLUM04G02980.5, transcript_OGLUM04G02980.6	-	transcript_ONIVA04G02760.1, transcript_ONIVA04G02780.1	RUF013688.t1
4233	OG0004232	-	rna-XM_052297590.1, rna-XM_052298050.1	transcript_OGLUM08G21110.1, transcript_OGLUM08G21130.1, transcript_OGLUM08G21140.1	rna-gnl|WGS_SPHZ|GRA010634.t1	transcript_ONIVA08G18650.1, transcript_ONIVA10G11900.1	RUF013572.t1, RUF013575.t1, RUF013577.t1
4234	OG0004233	-	rna-XM_052297272.1, rna-XM_052297273.1	transcript_OGLUM04G21910.1, transcript_OGLUM04G21910.2	rna-gnl|WGS_SPHZ|GRA024267.t1	transcript_ONIVA04G20420.1, transcript_ONIVA04G20420.2, transcript_ONIVA04G20420.3, transcript_ONIVA04G20420.4	RUF015616.t1, RUF015616.t2
4235	OG0004234	-	rna-XM_052298107.1	transcript_OGLUM04G01610.1, transcript_OGLUM04G01620.1	-	transcript_ONIVA04G01610.1, transcript_ONIVA04G01610.2, transcript_ONIVA04G01610.3, transcript_ONIVA04G01610.4, transcript_ONIVA04G01610.5, transcript_ONIVA04G01610.6, transcript_ONIVA04G01620.1	RUF013532.t1
4236	OG0004235	-	rna-XM_052298516.1, rna-XM_052300308.1, rna-XM_052301069.1	transcript_OGLUM05G14780.1	rna-gnl|WGS_SPHZ|GRA022045.t1	transcript_ONIVA05G14410.1, transcript_ONIVA05G14520.2	RUF018040.t1, RUF018051.t1, RUF018054.t1, RUF018057.t1
4237	OG0004236	-	rna-XM_052298421.1, rna-XM_052313186.1	transcript_OGLUM03G23960.1	rna-gnl|WGS_SPHZ|GRA025558.t1, rna-gnl|WGS_SPHZ|GRA028375.t1, rna-gnl|WGS_SPHZ|GRA028375.t2, rna-gnl|WGS_SPHZ|GRA028375.t3, rna-gnl|WGS_SPHZ|GRA028375.t4, rna-gnl|WGS_SPHZ|GRA028375.t5	transcript_ONIVA03G24860.1	RUF011261.t1
4238	OG0004237	-	rna-XM_052299215.1	-	rna-gnl|WGS_SPHZ|GRA036928.t1, rna-gnl|WGS_SPHZ|GRA037572.t1, rna-gnl|WGS_SPHZ|GRA037791.t1	transcript_ONIVA05G04420.1, transcript_ONIVA05G04620.1, transcript_ONIVA08G03040.1	RUF016923.t1, RUF016941.t1, RUF025976.t1, RUF025996.t1
4239	OG0004238	-	rna-XM_052299010.1, rna-XM_052299011.1	transcript_OGLUM05G25990.1	-	transcript_ONIVA05G25610.1, transcript_ONIVA05G25610.2, transcript_ONIVA05G25610.3, transcript_ONIVA05G25610.4, transcript_ONIVA05G25610.5, transcript_ONIVA05G25610.6, transcript_ONIVA05G25610.7	RUF019215.t1
4240	OG0004239	-	rna-XM_052299283.1	transcript_OGLUM05G01890.1, transcript_OGLUM05G01890.2, transcript_OGLUM05G01910.1	rna-gnl|WGS_SPHZ|GRA003296.t1, rna-gnl|WGS_SPHZ|GRA003297.t1	transcript_ONIVA10G12080.1, transcript_ONIVA10G12100.1, transcript_ONIVA10G12130.1	RUF016693.t1, RUF016694.t1
4241	OG0004240	-	rna-XM_052303931.1, rna-XM_052308675.1, rna-XM_052313391.1	transcript_OGLUM08G10630.1, transcript_OGLUM09G09140.1	rna-gnl|WGS_SPHZ|GRA000321.t1, rna-gnl|WGS_SPHZ|GRA018858.t1, rna-gnl|WGS_SPHZ|GRA037718.t1	transcript_ONIVA04G01460.1	RUF026761.t1, RUF027110.t1
4242	OG0004241	-	rna-XM_052302625.1	transcript_OGLUM06G02200.1, transcript_OGLUM06G02210.1, transcript_OGLUM06G02210.2, transcript_OGLUM06G02210.3, transcript_OGLUM06G02210.4	-	transcript_ONIVA06G02650.1, transcript_ONIVA06G02650.2, transcript_ONIVA06G02660.1	RUF019816.t1, RUF019817.t1
4243	OG0004242	-	rna-XM_052307115.1	transcript_OGLUM07G08960.1, transcript_OGLUM07G08960.2	-	transcript_ONIVA11G15900.1, transcript_ONIVA11G15900.2, transcript_ONIVA11G15900.3, transcript_ONIVA11G15900.4, transcript_ONIVA11G15900.5, transcript_ONIVA11G15900.6, transcript_ONIVA11G15900.7	RUF023718.t1
4244	OG0004243	-	rna-XM_052306267.1, rna-XM_052306268.1, rna-XM_052306269.1, rna-XM_052306270.1, rna-XM_052306271.1	transcript_OGLUM07G10020.1	rna-gnl|WGS_SPHZ|GRA023848.t1	transcript_ONIVA07G09170.1, transcript_ONIVA07G09170.2, transcript_ONIVA07G09170.3	RUF036509.t1
4245	OG0004244	-	rna-XM_052304903.1, rna-XM_052305464.1, rna-XM_052306941.1	transcript_OGLUM07G06200.1, transcript_OGLUM07G06210.1, transcript_OGLUM07G06230.1	-	transcript_ONIVA01G30100.1, transcript_ONIVA01G30130.1, transcript_ONIVA01G30140.1	RUF023330.t1, RUF023331.t1
4246	OG0004245	-	rna-XM_052305521.1, rna-XM_052305522.1, rna-XM_052305523.1	transcript_OGLUM07G12010.1, transcript_OGLUM07G12010.2, transcript_OGLUM07G12010.3	rna-gnl|WGS_SPHZ|GRA037236.t1	transcript_ONIVA07G10360.1, transcript_ONIVA07G10360.2	RUF023932.t1, RUF023932.t2
4247	OG0004246	-	rna-XM_052306113.1, rna-XM_052306114.1	transcript_OGLUM07G06790.1	rna-gnl|WGS_SPHZ|GRA016163.t1	transcript_ONIVA07G05330.1, transcript_ONIVA07G05330.2, transcript_ONIVA07G05350.1, transcript_ONIVA07G05360.1	RUF023393.t1, RUF023395.t1, RUF023398.t1
4248	OG0004247	-	rna-XM_052308550.1	transcript_OGLUM08G10900.1, transcript_OGLUM08G10900.2, transcript_OGLUM08G10900.3, transcript_OGLUM08G10900.4	-	transcript_ONIVA08G10700.1, transcript_ONIVA08G10700.2	RUF026786.t1, RUF026786.t2, RUF026786.t3, RUF026786.t4
4249	OG0004248	-	rna-XM_052309046.1, rna-XM_052309047.1	transcript_OGLUM08G08220.1, transcript_OGLUM08G08220.2	rna-gnl|WGS_SPHZ|GRA027488.t1, rna-gnl|WGS_SPHZ|GRA027490.t1	transcript_ONIVA08G08150.1, transcript_ONIVA08G08150.2, transcript_ONIVA08G08150.3	RUF026528.t1, RUF026528.t2
4250	OG0004249	-	rna-XM_052312169.1, rna-XM_052312170.1	transcript_OGLUM09G00130.1, transcript_OGLUM09G04730.1	rna-gnl|WGS_SPHZ|GRA022418.t1	transcript_ONIVA01G39160.1, transcript_ONIVA01G39170.1, transcript_ONIVA09G00100.1	RUF028346.t2, RUF028742.t1, RUF028752.t1
4251	OG0004250	-	rna-XM_052310972.1, rna-XM_052312469.1, rna-XM_052312757.1	transcript_OGLUM09G16280.1	-	transcript_ONIVA03G07770.1, transcript_ONIVA09G16580.1, transcript_ONIVA09G16790.1, transcript_ONIVA09G16790.2, transcript_ONIVA09G16800.1, transcript_ONIVA09G16820.1	RUF009628.t1
4252	OG0004251	-	rna-XM_052311986.1	transcript_OGLUM03G30260.1, transcript_OGLUM03G30260.2, transcript_OGLUM03G30260.3, transcript_OGLUM09G02320.1	-	transcript_ONIVA03G31260.1, transcript_ONIVA03G31260.2, transcript_ONIVA03G31260.3, transcript_ONIVA03G31260.4, transcript_ONIVA03G31260.5, transcript_ONIVA09G01970.1	-
4253	OG0004252	-	rna-XM_052311988.1	transcript_OGLUM11G21140.1	-	transcript_ONIVA08G10110.1	RUF007671.t1, RUF008121.t1, RUF010182.t1, RUF017270.t1, RUF021194.t1, RUF028482.t1, RUF034985.t1, RUF038509.t1
4254	OG0004253	-	rna-XM_052278942.1, rna-XM_052278943.1, rna-XM_052278944.1	transcript_OGLUM10G02220.1, transcript_OGLUM10G02220.2, transcript_OGLUM10G02220.3, transcript_OGLUM10G02220.4, transcript_OGLUM10G02220.5	-	transcript_ONIVA02G19770.1, transcript_ONIVA02G19770.2	RUF030652.t1
4255	OG0004254	-	rna-XM_052277804.1, rna-XM_052277805.1, rna-XM_052277806.1, rna-XM_052277807.1, rna-XM_052277808.1	-	-	transcript_ONIVA10G07200.1, transcript_ONIVA10G07200.2, transcript_ONIVA10G07200.3, transcript_ONIVA10G07200.4, transcript_ONIVA10G07200.5	RUF031361.t1
4256	OG0004255	-	rna-XM_052313200.1, rna-XM_052313603.1	transcript_OGLUM10G06210.1	rna-gnl|WGS_SPHZ|GRA005233.t1, rna-gnl|WGS_SPHZ|GRA013598.t1, rna-gnl|WGS_SPHZ|GRA024544.t1, rna-gnl|WGS_SPHZ|GRA036358.t1	-	RUF027059.t1, RUF031208.t1, RUF031209.t1, RUF034856.t1
4257	OG0004256	-	rna-XM_052278969.1	transcript_OGLUM10G16740.1, transcript_OGLUM10G16740.2, transcript_OGLUM10G16740.3	-	transcript_ONIVA03G27560.1, transcript_ONIVA03G27560.2, transcript_ONIVA03G27560.3, transcript_ONIVA10G18450.1, transcript_ONIVA10G18450.2, transcript_ONIVA10G18450.3	RUF011591.t1
4258	OG0004257	-	rna-XM_052278032.1	transcript_OGLUM10G09580.1, transcript_OGLUM10G09580.2, transcript_OGLUM10G09580.3, transcript_OGLUM10G09580.4, transcript_OGLUM10G09580.5	rna-gnl|WGS_SPHZ|GRA018001.t1	transcript_ONIVA10G09150.1, transcript_ONIVA10G09150.2, transcript_ONIVA10G09150.3	RUF031609.t1
4259	OG0004258	-	rna-XM_052279470.1	transcript_OGLUM02G21450.1, transcript_OGLUM02G21460.1, transcript_OGLUM11G11760.1	rna-gnl|WGS_SPHZ|GRA018267.t1, rna-gnl|WGS_SPHZ|GRA023024.t1, rna-gnl|WGS_SPHZ|GRA032435.t1	transcript_ONIVA02G23350.1, transcript_ONIVA02G23360.1	RUF007043.t1, RUF034116.t1
4260	OG0004259	-	rna-XM_052280754.1, rna-XM_052282544.1	transcript_OGLUM11G04380.1	rna-gnl|WGS_SPHZ|GRA009367.t1, rna-gnl|WGS_SPHZ|GRA018253.t1	transcript_ONIVA03G31060.1, transcript_ONIVA11G13920.1	RUF006109.t1, RUF018014.t1, RUF020974.t1, RUF021621.t1
4261	OG0004260	-	rna-XM_052280306.1, rna-XM_052282806.1	transcript_OGLUM11G00850.1, transcript_OGLUM11G00850.2, transcript_OGLUM12G01400.1	-	transcript_ONIVA11G01050.1, transcript_ONIVA11G01050.2, transcript_ONIVA11G01050.3, transcript_ONIVA11G01050.5, transcript_ONIVA11G01230.1	RUF032752.t1
4262	OG0004261	-	rna-XM_052279063.1	transcript_OGLUM11G00340.1	rna-gnl|WGS_SPHZ|GRA001309.t1, rna-gnl|WGS_SPHZ|GRA034031.t1	transcript_ONIVA02G19040.1, transcript_ONIVA04G16990.1, transcript_ONIVA04G16990.2, transcript_ONIVA06G07660.1	RUF000248.t1, RUF006630.t1, RUF035331.t1
4263	OG0004262	-	rna-XM_052280159.1, rna-XM_052281868.1	transcript_OGLUM11G01270.1	rna-gnl|WGS_SPHZ|GRA021182.t1, rna-gnl|WGS_SPHZ|GRA029362.t1	transcript_ONIVA11G01590.1, transcript_ONIVA11G01590.2, transcript_ONIVA11G01590.3, transcript_ONIVA12G01130.1	RUF032820.t1, RUF035515.t1
4264	OG0004263	-	rna-XM_052282016.1, rna-XM_052282076.1, rna-XM_052282077.1	transcript_OGLUM12G18160.1, transcript_OGLUM12G18170.1, transcript_OGLUM12G18170.2, transcript_OGLUM12G18180.1	-	transcript_ONIVA12G14930.1, transcript_ONIVA12G14930.2	RUF037158.t1, RUF037159.t1
4265	OG0004264	-	rna-XM_052282694.1, rna-XM_052283548.1	transcript_OGLUM12G03840.1, transcript_OGLUM12G03920.1	rna-gnl|WGS_SPHZ|GRA024595.t1, rna-gnl|WGS_SPHZ|GRA024599.t1	transcript_ONIVA12G02760.1, transcript_ONIVA12G02760.2, transcript_ONIVA12G02900.1	RUF035734.t1, RUF035745.t1
4266	OG0004265	-	rna-XM_052281646.1	transcript_OGLUM08G00610.1, transcript_OGLUM12G09820.3, transcript_OGLUM12G09820.4, transcript_OGLUM12G09880.1	rna-gnl|WGS_SPHZ|GRA031642.t1, rna-gnl|WGS_SPHZ|GRA037490.t1	transcript_ONIVA12G08240.1, transcript_ONIVA12G08320.1	RUF036297.t1, RUF036302.t1
4267	OG0004266	-	rna-XM_052282314.1, rna-XM_052282315.1	transcript_OGLUM12G05180.1	rna-gnl|WGS_SPHZ|GRA022563.t1, rna-gnl|WGS_SPHZ|GRA022565.t1, rna-gnl|WGS_SPHZ|GRA024535.t1	transcript_ONIVA12G04070.1, transcript_ONIVA12G04070.2, transcript_ONIVA12G04070.3, transcript_ONIVA12G04070.4	RUF035873.t1
4268	OG0004267	-	rna-XM_052282935.1	transcript_OGLUM12G15880.1, transcript_OGLUM12G16030.1, transcript_OGLUM12G16050.1, transcript_OGLUM12G16080.1	-	transcript_ONIVA01G24160.1, transcript_ONIVA01G24190.1, transcript_ONIVA08G23070.1, transcript_ONIVA08G23110.1	RUF036970.t1, RUF036974.t1
4269	OG0004268	-	-	transcript_OGLUM01G43420.1, transcript_OGLUM01G43420.2	-	transcript_ONIVA01G44010.1, transcript_ONIVA01G44010.2, transcript_ONIVA01G44010.3, transcript_ONIVA01G44010.4, transcript_ONIVA01G44010.5, transcript_ONIVA01G44010.6, transcript_ONIVA01G44010.7	RUF004118.t1, RUF004118.t2
4270	OG0004269	-	-	transcript_OGLUM01G03880.1, transcript_OGLUM08G12000.1, transcript_OGLUM08G12000.2, transcript_OGLUM11G06010.1, transcript_OGLUM11G11100.1	-	transcript_ONIVA08G11760.1, transcript_ONIVA10G02250.1, transcript_ONIVA10G02250.2, transcript_ONIVA10G02250.3, transcript_ONIVA10G02250.4	RUF025677.t1
4271	OG0004270	-	-	transcript_OGLUM01G10630.1	rna-gnl|WGS_SPHZ|GRA004649.t1, rna-gnl|WGS_SPHZ|GRA015825.t1, rna-gnl|WGS_SPHZ|GRA017038.t1, rna-gnl|WGS_SPHZ|GRA024079.t1, rna-gnl|WGS_SPHZ|GRA026970.t1, rna-gnl|WGS_SPHZ|GRA035605.t1	transcript_ONIVA04G19640.1, transcript_ONIVA08G07300.1	RUF026479.t1, RUF034153.t1
4272	OG0004271	-	-	transcript_OGLUM01G22620.1, transcript_OGLUM12G12330.1, transcript_OGLUM12G12330.3	rna-gnl|WGS_SPHZ|GRA000901.t1, rna-gnl|WGS_SPHZ|GRA008923.t1, rna-gnl|WGS_SPHZ|GRA009753.t1, rna-gnl|WGS_SPHZ|GRA026518.t1, rna-gnl|WGS_SPHZ|GRA027713.t1, rna-gnl|WGS_SPHZ|GRA036695.t1	-	RUF002053.t1, RUF018886.t1
4273	OG0004272	-	-	transcript_OGLUM01G01270.1, transcript_OGLUM01G01270.2	rna-gnl|WGS_SPHZ|GRA012729.t1, rna-gnl|WGS_SPHZ|GRA012732.t1	transcript_ONIVA01G01050.1, transcript_ONIVA01G01050.2, transcript_ONIVA01G01210.1, transcript_ONIVA01G01210.2, transcript_ONIVA01G01210.5	RUF000137.t1, RUF000138.t1
4274	OG0004273	-	-	transcript_OGLUM02G29920.1, transcript_OGLUM05G19640.1, transcript_OGLUM07G09040.1, transcript_OGLUM12G18350.1	-	transcript_ONIVA07G08520.1, transcript_ONIVA12G10040.1	RUF005901.t1, RUF006554.t1, RUF023708.t1, RUF023711.t1, RUF030980.t1
4275	OG0004274	-	-	transcript_OGLUM02G16820.1, transcript_OGLUM05G10900.1	rna-gnl|WGS_SPHZ|GRA021790.t1, rna-gnl|WGS_SPHZ|GRA038889.t1	transcript_ONIVA07G12580.1	RUF004315.t1, RUF006516.t1, RUF017670.t1, RUF026734.t1, RUF035116.t1, RUF037590.t1
4276	OG0004275	-	-	transcript_OGLUM04G25470.1, transcript_OGLUM04G25470.2, transcript_OGLUM04G25470.3, transcript_OGLUM04G25470.4, transcript_OGLUM04G25470.5, transcript_OGLUM04G25470.6, transcript_OGLUM04G25470.7, transcript_OGLUM04G25470.8	-	transcript_ONIVA04G24580.7, transcript_ONIVA04G24580.8	RUF016007.t1
4277	OG0004276	-	-	transcript_OGLUM05G05090.1, transcript_OGLUM06G14260.1, transcript_OGLUM06G15560.1, transcript_OGLUM09G04030.1	-	transcript_ONIVA03G23920.1, transcript_ONIVA03G24630.1, transcript_ONIVA05G13210.1, transcript_ONIVA06G15970.1, transcript_ONIVA09G03550.1, transcript_ONIVA09G05610.1, transcript_ONIVA11G12030.1	-
4278	OG0004277	-	-	transcript_OGLUM05G10300.1, transcript_OGLUM09G01790.1	-	transcript_ONIVA03G29980.1, transcript_ONIVA05G10340.1, transcript_ONIVA08G06410.1	RUF006337.t1, RUF017614.t1, RUF026405.t1, RUF028423.t1, RUF031198.t1, RUF033731.t1
4279	OG0004278	-	-	transcript_OGLUM05G10660.1, transcript_OGLUM05G10660.3, transcript_OGLUM05G10660.4, transcript_OGLUM05G10660.5, transcript_OGLUM05G10660.7	-	transcript_ONIVA05G10590.1, transcript_ONIVA05G10590.2, transcript_ONIVA05G10590.3, transcript_ONIVA05G10590.4, transcript_ONIVA05G10590.5	RUF017632.t1
4280	OG0004279	-	-	transcript_OGLUM05G13680.1, transcript_OGLUM07G25330.1, transcript_OGLUM08G02310.1, transcript_OGLUM08G22330.1	-	transcript_ONIVA05G13540.1, transcript_ONIVA05G26660.1, transcript_ONIVA07G24990.1, transcript_ONIVA08G24010.1	RUF017936.t1, RUF019313.t1, RUF019316.t1
4281	OG0004280	-	-	transcript_OGLUM05G09510.1, transcript_OGLUM07G08690.1	-	transcript_ONIVA01G43290.1, transcript_ONIVA06G02430.1, transcript_ONIVA06G02450.1, transcript_ONIVA07G08450.1	RUF023662.t1, RUF023671.t1, RUF025658.t1, RUF025987.t1, RUF037614.t1
4282	OG0004281	-	-	transcript_OGLUM05G22100.1, transcript_OGLUM05G22100.2, transcript_OGLUM05G22100.3, transcript_OGLUM05G22100.4	-	transcript_ONIVA05G21590.1, transcript_ONIVA05G21590.2, transcript_ONIVA05G21590.3, transcript_ONIVA05G21590.4, transcript_ONIVA07G03430.1	RUF018805.t1, RUF018806.t1
4283	OG0004282	-	-	transcript_OGLUM05G01380.1	-	transcript_ONIVA05G01410.1	RUF016652.t1, RUF016652.t2, RUF016652.t3, RUF016652.t4, RUF016652.t5, RUF016652.t6, RUF016652.t7, RUF016652.t8, RUF016652.t9
4284	OG0004283	-	-	transcript_OGLUM07G00030.2, transcript_OGLUM07G00030.4, transcript_OGLUM07G00030.5, transcript_OGLUM07G00030.8, transcript_OGLUM07G00030.9	rna-gnl|WGS_SPHZ|GRA004630.t1, rna-gnl|WGS_SPHZ|GRA004630.t4	transcript_ONIVA12G08960.2, transcript_ONIVA12G08960.4, transcript_ONIVA12G08960.6, transcript_ONIVA12G08960.7	-
4285	OG0004284	-	-	transcript_OGLUM08G01620.1, transcript_OGLUM08G01620.2, transcript_OGLUM08G01620.3, transcript_OGLUM08G01620.4, transcript_OGLUM08G01620.5, transcript_OGLUM08G01620.6	-	transcript_ONIVA05G22940.1, transcript_ONIVA05G22940.3, transcript_ONIVA05G22940.4, transcript_ONIVA05G22940.5	RUF025828.t1
4286	OG0004285	-	-	transcript_OGLUM08G07970.1, transcript_OGLUM11G07450.1, transcript_OGLUM11G07460.1	rna-gnl|WGS_SPHZ|GRA016456.t1, rna-gnl|WGS_SPHZ|GRA036098.t1	transcript_ONIVA01G09320.1, transcript_ONIVA12G09420.1	RUF000947.t1, RUF000948.t1, RUF001850.t1, RUF033441.t1
4287	OG0004286	-	-	transcript_OGLUM10G10210.1, transcript_OGLUM10G10210.2, transcript_OGLUM10G10210.3, transcript_OGLUM10G10210.4	-	transcript_ONIVA10G09680.1, transcript_ONIVA10G09680.2, transcript_ONIVA10G09680.4, transcript_ONIVA10G09680.5, transcript_ONIVA10G09680.6, transcript_ONIVA10G09680.7	RUF031665.t1
4288	OG0004287	-	-	transcript_OGLUM10G08480.1, transcript_OGLUM10G08480.2, transcript_OGLUM10G08480.3, transcript_OGLUM10G08480.4	-	transcript_ONIVA07G19360.1, transcript_ONIVA10G08340.1, transcript_ONIVA10G08340.2, transcript_ONIVA10G08340.3, transcript_ONIVA10G08340.4, transcript_ONIVA10G08340.5	RUF024909.t1
4289	OG0004288	-	-	transcript_OGLUM11G11830.1	-	-	RUF001413.t1, RUF003468.t1, RUF003469.t1, RUF012210.t1, RUF012211.t1, RUF015474.t1, RUF015475.t1, RUF015879.t1, RUF015880.t1, RUF034328.t1
4290	OG0004289	-	-	transcript_OGLUM12G05150.1, transcript_OGLUM12G05150.2, transcript_OGLUM12G05150.3, transcript_OGLUM12G05150.4, transcript_OGLUM12G05150.5	-	transcript_ONIVA12G04040.1, transcript_ONIVA12G04040.11, transcript_ONIVA12G04040.7, transcript_ONIVA12G04040.8, transcript_ONIVA12G04040.9	RUF035871.t1
4291	OG0004290	-	-	transcript_OGLUM12G04350.1, transcript_OGLUM12G04350.2, transcript_OGLUM12G04350.3, transcript_OGLUM12G04350.4	rna-gnl|WGS_SPHZ|GRA022550.t1	transcript_ONIVA12G03310.1, transcript_ONIVA12G03310.2, transcript_ONIVA12G03310.3, transcript_ONIVA12G03310.4, transcript_ONIVA12G03310.5	RUF035798.t1
4292	OG0004291	-	-	-	rna-gnl|WGS_SPHZ|GRA000556.t1, rna-gnl|WGS_SPHZ|GRA002849.t1, rna-gnl|WGS_SPHZ|GRA003824.t1, rna-gnl|WGS_SPHZ|GRA008300.t1, rna-gnl|WGS_SPHZ|GRA012157.t1, rna-gnl|WGS_SPHZ|GRA020053.t1, rna-gnl|WGS_SPHZ|GRA022861.t1, rna-gnl|WGS_SPHZ|GRA026734.t1, rna-gnl|WGS_SPHZ|GRA037595.t1	-	RUF000364.t1, RUF004162.t1
4293	OG0004292	-	-	-	-	transcript_ONIVA05G16120.1, transcript_ONIVA05G16120.2	RUF018235.t1, RUF018235.t2, RUF018235.t3, RUF018235.t4, RUF018235.t5, RUF018235.t6, RUF018235.t7, RUF018235.t8, RUF018235.t9
4294	OG0004293	-	-	-	-	transcript_ONIVA07G09810.1, transcript_ONIVA07G09810.10, transcript_ONIVA07G09810.2, transcript_ONIVA07G09810.3, transcript_ONIVA07G09810.4, transcript_ONIVA07G09810.5, transcript_ONIVA07G09810.6, transcript_ONIVA07G09810.7, transcript_ONIVA07G09810.8, transcript_ONIVA07G09810.9	RUF023874.t1
4295	OG0004294	rna-XM_006644655.3, rna-XM_015838869.2	rna-XM_052305714.1	transcript_OGLUM01G35330.1, transcript_OGLUM01G35330.2, transcript_OGLUM01G35330.3	rna-gnl|WGS_SPHZ|GRA027387.t1	transcript_ONIVA01G35610.1, transcript_ONIVA01G35610.4	RUF003399.t1
4296	OG0004295	rna-XM_006645346.3	rna-XM_052295834.1	transcript_OGLUM01G50130.1	rna-gnl|WGS_SPHZ|GRA018931.t1	transcript_ONIVA01G52020.1, transcript_ONIVA01G52020.2, transcript_ONIVA01G52020.3, transcript_ONIVA01G52020.4, transcript_ONIVA01G52020.5	RUF004813.t1
4297	OG0004296	rna-XM_015843734.2	rna-XM_052278829.1	transcript_OGLUM01G36800.1	-	transcript_ONIVA01G36920.1	RUF003548.t1, RUF003548.t2, RUF003548.t3, RUF003548.t4, RUF003548.t5, RUF003548.t6
4298	OG0004297	rna-XM_006644730.3, rna-XM_006644731.3	rna-XM_052284347.1, rna-XM_052284348.1	transcript_OGLUM01G37000.1, transcript_OGLUM01G37000.2, transcript_OGLUM01G37000.3	-	transcript_ONIVA01G37080.1	RUF003561.t1, RUF003561.t2
4299	OG0004298	rna-XM_006646340.3	rna-XM_052309204.1, rna-XM_052309208.1, rna-XM_052309215.1	transcript_OGLUM01G37960.1	rna-gnl|WGS_SPHZ|GRA027537.t1	transcript_ONIVA01G38510.1	RUF013249.t1, RUF013249.t2, RUF013249.t3
4300	OG0004299	rna-XM_015843658.2	rna-XM_052291608.1	transcript_OGLUM01G32200.1, transcript_OGLUM01G32200.2, transcript_OGLUM01G32200.3	rna-gnl|WGS_SPHZ|GRA011596.t1	transcript_ONIVA01G32200.1, transcript_ONIVA01G32200.2, transcript_ONIVA01G32200.3	RUF003080.t1
4301	OG0004300	rna-XM_015832657.2, rna-XM_040524669.1	rna-XM_052306169.1	transcript_OGLUM01G26430.1	rna-gnl|WGS_SPHZ|GRA008222.t1, rna-gnl|WGS_SPHZ|GRA008222.t2	transcript_ONIVA01G25800.1	RUF002479.t1, RUF002479.t2, RUF002479.t3
4302	OG0004301	rna-XM_015842215.2, rna-XM_015842216.2, rna-XM_040522885.1, rna-XM_040528982.1	rna-XM_052281583.1	transcript_OGLUM01G39000.1	rna-gnl|WGS_SPHZ|GRA013531.t1	transcript_ONIVA01G39960.1	RUF003692.t1, RUF003693.t1
4303	OG0004302	rna-XM_015832600.2, rna-XM_040529649.1	rna-XM_052283148.1, rna-XM_052284673.1	-	rna-gnl|WGS_SPHZ|GRA029668.t1, rna-gnl|WGS_SPHZ|GRA029668.t2, rna-gnl|WGS_SPHZ|GRA029670.t1, rna-gnl|WGS_SPHZ|GRA029671.t1	transcript_ONIVA01G12190.1	RUF001022.t1
4304	OG0004303	rna-XM_006644579.3, rna-XM_040522433.1, rna-XM_040522437.1	rna-XM_052285189.1	transcript_OGLUM01G33370.1, transcript_OGLUM01G33370.2	rna-gnl|WGS_SPHZ|GRA038287.t1	transcript_ONIVA01G33550.1, transcript_ONIVA01G33550.2	RUF003188.t1
4305	OG0004304	rna-XM_006645900.3, rna-XM_040529191.1	-	transcript_OGLUM01G21640.1, transcript_OGLUM01G21830.1	rna-gnl|WGS_SPHZ|GRA030783.t1	transcript_ONIVA01G20640.1, transcript_ONIVA01G20790.1	RUF001947.t1, RUF001965.t1, RUF001965.t2
4306	OG0004305	rna-XM_040525991.1, rna-XM_040525993.1	rna-XM_052292485.1, rna-XM_052292492.1	transcript_OGLUM01G13550.1, transcript_OGLUM01G13550.2, transcript_OGLUM01G13560.1	rna-gnl|WGS_SPHZ|GRA015169.t1	transcript_ONIVA01G14320.1	RUF001266.t1
4307	OG0004306	rna-XM_006646532.3, rna-XM_040522717.1	rna-XM_052302085.1	transcript_OGLUM01G45590.1, transcript_OGLUM01G45590.2, transcript_OGLUM01G45590.3	rna-gnl|WGS_SPHZ|GRA007554.t1, rna-gnl|WGS_SPHZ|GRA007554.t2	transcript_ONIVA01G46520.1	RUF004356.t1
4308	OG0004307	rna-XM_006645384.3, rna-XM_015832869.2, rna-XM_040529522.1, rna-XM_040529528.1, rna-XM_040529530.1	rna-XM_052282318.1	transcript_OGLUM01G01530.1	rna-gnl|WGS_SPHZ|GRA023556.t1	transcript_ONIVA01G01580.1	RUF000166.t1
4309	OG0004308	rna-XM_006645208.3, rna-XM_040520227.1	rna-XM_052284467.1	transcript_OGLUM01G46830.2, transcript_OGLUM01G46830.3	rna-gnl|WGS_SPHZ|GRA016715.t1	transcript_ONIVA01G48610.1, transcript_ONIVA01G48610.2	RUF004474.t1, RUF004474.t2
4310	OG0004309	rna-XM_015843674.2, rna-XM_015843675.2	rna-XM_052291887.1	transcript_OGLUM01G36660.1, transcript_OGLUM01G36660.2, transcript_OGLUM01G36660.3	rna-gnl|WGS_SPHZ|GRA028507.t1	transcript_ONIVA01G36820.1, transcript_ONIVA01G36820.2	RUF003538.t1
4311	OG0004310	rna-XM_006646304.3	rna-XM_052298925.1, rna-XM_052298932.1	transcript_OGLUM01G36550.1, transcript_OGLUM01G36550.2	rna-gnl|WGS_SPHZ|GRA028518.t1	transcript_ONIVA01G36700.1, transcript_ONIVA01G36700.2, transcript_ONIVA01G36700.3	RUF003527.t1
4312	OG0004311	rna-XM_015834786.2	rna-XM_052284484.1	transcript_OGLUM01G39540.1	rna-gnl|WGS_SPHZ|GRA006657.t1, rna-gnl|WGS_SPHZ|GRA006657.t2, rna-gnl|WGS_SPHZ|GRA006657.t3	transcript_ONIVA01G40520.1	RUF003746.t1, RUF003746.t2, RUF003746.t3
4313	OG0004312	rna-XM_006645537.3	rna-XM_052284375.1, rna-XM_052297179.1, rna-XM_052297185.1	transcript_OGLUM01G06710.1, transcript_OGLUM01G06730.1	rna-gnl|WGS_SPHZ|GRA000613.t1	transcript_ONIVA01G07090.1, transcript_ONIVA01G07190.1	RUF000688.t1
4314	OG0004313	rna-XM_006643772.3	rna-XM_052291247.1, rna-XM_052291254.1	transcript_OGLUM01G05810.1	rna-gnl|WGS_SPHZ|GRA000697.t1, rna-gnl|WGS_SPHZ|GRA000697.t2, rna-gnl|WGS_SPHZ|GRA000697.t3	transcript_ONIVA01G06050.1	RUF000592.t1, RUF000592.t2
4315	OG0004314	rna-XM_015834520.2	rna-XM_052299817.1, rna-XM_052299823.1	transcript_OGLUM01G36440.1, transcript_OGLUM01G36440.2, transcript_OGLUM01G36440.3	rna-gnl|WGS_SPHZ|GRA028529.t1	transcript_ONIVA01G36590.1, transcript_ONIVA01G36590.2	RUF003514.t1
4316	OG0004315	rna-XM_006645095.3, rna-XM_015836641.2, rna-XM_040520180.1, rna-XM_040520181.1	rna-XM_052280271.1, rna-XM_052280279.1	transcript_OGLUM01G44460.1	rna-gnl|WGS_SPHZ|GRA035443.t1	transcript_ONIVA01G45320.1	RUF004238.t1
4317	OG0004316	rna-XM_006644712.3, rna-XM_006644713.3, rna-XM_006644714.3, rna-XM_015832820.2	rna-XM_052289624.1	transcript_OGLUM01G10770.2, transcript_OGLUM01G10770.4	rna-gnl|WGS_SPHZ|GRA024193.t1	transcript_ONIVA11G16920.3	RUF038274.t1
4318	OG0004317	rna-XM_040520973.1, rna-XM_040520977.1, rna-XM_040520979.1, rna-XM_040520982.1, rna-XM_040520984.1	rna-XM_052292043.1	transcript_OGLUM01G12520.1	rna-gnl|WGS_SPHZ|GRA020670.t1	transcript_ONIVA01G13400.1	RUF001158.t1
4319	OG0004318	rna-XM_006644362.3	rna-XM_052284395.1	transcript_OGLUM01G28200.1, transcript_OGLUM01G28200.2, transcript_OGLUM01G28200.3	rna-gnl|WGS_SPHZ|GRA024841.t1, rna-gnl|WGS_SPHZ|GRA024841.t2	transcript_ONIVA01G27540.1, transcript_ONIVA01G27540.2	RUF002654.t1
4320	OG0004319	rna-XM_015843872.2, rna-XM_040521554.1	rna-XM_052304277.1, rna-XM_052304284.1	transcript_OGLUM01G33390.1	rna-gnl|WGS_SPHZ|GRA038285.t1	transcript_ONIVA01G33570.1, transcript_ONIVA01G33570.2	RUF003190.t1, RUF003190.t2
4321	OG0004320	rna-XM_006646250.2	rna-XM_052302052.1	transcript_OGLUM01G34630.1, transcript_OGLUM01G34630.2, transcript_OGLUM01G34630.3	rna-gnl|WGS_SPHZ|GRA013245.t1	transcript_ONIVA01G34860.1, transcript_ONIVA01G34860.2, transcript_ONIVA01G34860.3	RUF003329.t1
4322	OG0004321	rna-XM_015834679.2	rna-XM_052310596.1, rna-XM_052310612.1, rna-XM_052310619.1	transcript_OGLUM01G37630.1	rna-gnl|WGS_SPHZ|GRA017014.t1	transcript_ONIVA01G38170.1	RUF013218.t1, RUF013218.t2, RUF013218.t3
4323	OG0004322	rna-XM_006644140.3	rna-XM_052309710.1, rna-XM_052309721.1	transcript_OGLUM01G19660.1	rna-gnl|WGS_SPHZ|GRA031521.t1, rna-gnl|WGS_SPHZ|GRA031521.t2, rna-gnl|WGS_SPHZ|GRA031521.t3, rna-gnl|WGS_SPHZ|GRA031521.t4	transcript_ONIVA01G18420.1	RUF001816.t1
4324	OG0004323	rna-XM_006643682.3, rna-XM_006643683.3	rna-XM_052305912.1, rna-XM_052305919.1	transcript_OGLUM01G03070.1, transcript_OGLUM01G03070.2, transcript_OGLUM01G03070.3	rna-gnl|WGS_SPHZ|GRA037958.t1	transcript_ONIVA01G03120.1	RUF000330.t1
4325	OG0004324	rna-XM_015838399.2	rna-XM_052281411.1, rna-XM_052281418.1	transcript_OGLUM01G17080.1	rna-gnl|WGS_SPHZ|GRA017483.t1	transcript_ONIVA01G17430.1, transcript_ONIVA01G17430.2	RUF001625.t1, RUF001625.t2, RUF001625.t3
4326	OG0004325	rna-XM_040529006.1	rna-XM_052288792.1	transcript_OGLUM01G00640.1, transcript_OGLUM01G00640.2	rna-gnl|WGS_SPHZ|GRA012681.t1, rna-gnl|WGS_SPHZ|GRA012691.t1	transcript_ONIVA01G00580.1, transcript_ONIVA01G00580.2	RUF000095.t1, RUF000095.t2
4327	OG0004326	rna-XM_040528955.1	rna-XM_052285185.1, rna-XM_052285186.1, rna-XM_052285187.1, rna-XM_052285188.1	transcript_OGLUM01G09670.1	rna-gnl|WGS_SPHZ|GRA020953.t1	transcript_ONIVA01G11020.1, transcript_ONIVA01G11020.2	RUF000983.t1
4328	OG0004327	rna-XM_006644672.3, rna-XM_015843840.1	rna-XM_052309648.1	transcript_OGLUM01G35680.1, transcript_OGLUM01G35680.2	rna-gnl|WGS_SPHZ|GRA032382.t1	transcript_ONIVA01G35970.1, transcript_ONIVA01G35970.2	RUF003441.t1, RUF003441.t2
4329	OG0004328	rna-XM_015832747.2, rna-XM_015841567.2	rna-XM_052278867.1, rna-XM_052284656.1	transcript_OGLUM01G34980.1, transcript_OGLUM01G35010.1	rna-gnl|WGS_SPHZ|GRA037981.t1	transcript_ONIVA01G35220.1, transcript_ONIVA01G35230.1	RUF003367.t1
4330	OG0004329	rna-XM_040528404.1	rna-XM_052280131.1	transcript_OGLUM01G37530.1, transcript_OGLUM01G37530.2, transcript_OGLUM01G37530.3, transcript_OGLUM01G37530.4	-	transcript_ONIVA01G38070.1, transcript_ONIVA01G38070.2, transcript_ONIVA01G38070.3	RUF003611.t1
4331	OG0004330	rna-XM_040520062.1, rna-XM_040522589.1	rna-XM_052297156.1, rna-XM_052301741.1	transcript_OGLUM01G18100.1, transcript_OGLUM06G22730.1	rna-gnl|WGS_SPHZ|GRA021766.t1	transcript_ONIVA06G25470.1	RUF001723.t1, RUF021981.t1
4332	OG0004331	rna-XM_006645998.2, rna-XM_015832564.1	rna-XM_052290492.1, rna-XM_052290501.1, rna-XM_052290509.1, rna-XM_052290518.1	transcript_OGLUM01G25140.1	rna-gnl|WGS_SPHZ|GRA008104.t1	transcript_ONIVA01G24590.1	RUF002337.t1
4333	OG0004332	rna-XM_040522167.1	rna-XM_052295002.1, rna-XM_052304488.1	transcript_OGLUM01G16580.1, transcript_OGLUM06G08530.1	-	transcript_ONIVA01G17220.1, transcript_ONIVA01G17220.2, transcript_ONIVA06G09280.1	RUF001595.t1, RUF020459.t1
4334	OG0004333	rna-XM_006645228.3, rna-XM_006645230.3, rna-XM_040519833.1	rna-XM_052296715.1, rna-XM_052296722.1	transcript_OGLUM01G47480.1, transcript_OGLUM01G47480.2	rna-gnl|WGS_SPHZ|GRA036050.t1	transcript_ONIVA01G49110.1	RUF004540.t1
4335	OG0004334	rna-XM_006645496.3	rna-XM_052310643.1, rna-XM_052310651.1	transcript_OGLUM01G05450.1, transcript_OGLUM01G05450.2	rna-gnl|WGS_SPHZ|GRA000734.t1	transcript_ONIVA01G05650.1, transcript_ONIVA01G05650.2	RUF000556.t1, RUF000556.t2
4336	OG0004335	rna-XM_006644185.3, rna-XM_015833250.2	rna-XM_052308323.1, rna-XM_052308324.1	transcript_OGLUM08G02920.1	-	transcript_ONIVA08G03100.1	RUF025971.t1, RUF025971.t2, RUF025971.t3, RUF025999.t1
4337	OG0004336	rna-XM_015843694.2, rna-XM_040528610.1	rna-XM_052279575.1	transcript_OGLUM01G09130.1, transcript_OGLUM01G09130.2	rna-gnl|WGS_SPHZ|GRA017533.t1	transcript_ONIVA01G10260.1, transcript_ONIVA01G10260.2	RUF000898.t1, RUF000898.t2
4338	OG0004337	rna-XM_006644966.3	rna-XM_052306087.1	transcript_OGLUM01G41440.1, transcript_OGLUM01G41440.2, transcript_OGLUM01G41440.3	rna-gnl|WGS_SPHZ|GRA024299.t1	transcript_ONIVA01G42410.1, transcript_ONIVA01G42410.2, transcript_ONIVA01G42410.3	RUF003947.t1
4339	OG0004338	rna-XM_006644285.3, rna-XM_015843119.2	rna-XM_052278158.1, rna-XM_052278166.1, rna-XM_052278172.1	transcript_OGLUM01G25820.1, transcript_OGLUM01G25820.2	rna-gnl|WGS_SPHZ|GRA008168.t1	transcript_ONIVA01G25330.1, transcript_ONIVA01G25330.2	-
4340	OG0004339	rna-XM_006645279.3, rna-XM_015832631.2, rna-XM_040524858.1	rna-XM_052284914.1	transcript_OGLUM01G49450.1, transcript_OGLUM01G49450.2	rna-gnl|WGS_SPHZ|GRA029720.t1	transcript_ONIVA01G51300.1	RUF004747.t1, RUF004747.t2
4341	OG0004340	rna-XM_006645072.2, rna-XM_040525090.1	rna-XM_052289053.1	transcript_OGLUM01G43830.1	rna-gnl|WGS_SPHZ|GRA021226.t1, rna-gnl|WGS_SPHZ|GRA021226.t2, rna-gnl|WGS_SPHZ|GRA021226.t3, rna-gnl|WGS_SPHZ|GRA021226.t4	transcript_ONIVA01G44470.1, transcript_ONIVA01G44470.2	-
4342	OG0004341	rna-XM_006645396.3, rna-XM_040526285.1, rna-XM_040526292.1	rna-XM_052290324.1	transcript_OGLUM01G01980.1, transcript_OGLUM01G37560.3	rna-gnl|WGS_SPHZ|GRA023605.t1, rna-gnl|WGS_SPHZ|GRA023605.t2	transcript_ONIVA01G01970.1	RUF000207.t1
4343	OG0004342	rna-XM_006644257.3	rna-XM_052296034.1	transcript_OGLUM04G09970.1	rna-gnl|WGS_SPHZ|GRA007134.t1, rna-gnl|WGS_SPHZ|GRA007134.t2, rna-gnl|WGS_SPHZ|GRA007134.t3, rna-gnl|WGS_SPHZ|GRA007134.t4	transcript_ONIVA04G08130.1	RUF014426.t1, RUF014426.t2
4344	OG0004343	rna-XM_006645492.3, rna-XM_040520059.1	rna-XM_052311329.1, rna-XM_052311336.1	transcript_OGLUM01G05250.2	rna-gnl|WGS_SPHZ|GRA034913.t1, rna-gnl|WGS_SPHZ|GRA034913.t2	transcript_ONIVA01G05470.2, transcript_ONIVA01G05470.3	RUF000542.t1
4345	OG0004344	rna-XM_006645187.3, rna-XM_015842159.2	rna-XM_052280403.1, rna-XM_052280411.1	transcript_OGLUM01G46490.1, transcript_OGLUM01G46490.2	rna-gnl|WGS_SPHZ|GRA016744.t1	transcript_ONIVA01G48300.1, transcript_ONIVA01G48300.2	RUF004444.t1
4346	OG0004345	rna-XM_006646520.3	rna-XM_052284208.1	transcript_OGLUM01G45280.1, transcript_OGLUM01G45280.2	rna-gnl|WGS_SPHZ|GRA007515.t1	transcript_ONIVA01G46130.1, transcript_ONIVA01G46130.2, transcript_ONIVA01G46130.3, transcript_ONIVA01G46130.4	RUF004323.t1
4347	OG0004346	rna-XM_006656956.3, rna-XM_040522340.1, rna-XM_040524773.1	rna-XM_052300442.1, rna-XM_052300445.1	transcript_OGLUM01G48130.1, transcript_OGLUM01G48130.2	rna-gnl|WGS_SPHZ|GRA027440.t1	transcript_ONIVA01G49830.1	RUF004612.t1
4348	OG0004347	rna-XM_006644048.3	rna-XM_052305345.1	transcript_OGLUM01G14250.1, transcript_OGLUM01G14250.2	rna-gnl|WGS_SPHZ|GRA032056.t1	transcript_ONIVA01G15250.1, transcript_ONIVA01G15250.2, transcript_ONIVA01G15250.3	RUF001349.t1, RUF001349.t2
4349	OG0004348	rna-XM_015841815.2, rna-XM_040520169.1, rna-XM_040520170.1, rna-XM_040520171.1	rna-XM_052294704.1, rna-XM_052294714.1	transcript_OGLUM01G31350.1	rna-gnl|WGS_SPHZ|GRA021532.t1	transcript_ONIVA01G31380.1	RUF002991.t1
4350	OG0004349	rna-XM_006645264.3, rna-XM_015838634.2	rna-XM_052302926.1, rna-XM_052302935.1, rna-XM_052302943.1, rna-XM_052302951.1	-	rna-gnl|WGS_SPHZ|GRA018900.t1, rna-gnl|WGS_SPHZ|GRA018900.t2, rna-gnl|WGS_SPHZ|GRA018900.t3, rna-gnl|WGS_SPHZ|GRA018900.t4	-	-
4351	OG0004350	rna-XM_006644230.3, rna-XM_006644231.3	rna-XM_052288021.1	transcript_OGLUM01G21990.1, transcript_OGLUM01G21990.2	rna-gnl|WGS_SPHZ|GRA017147.t1	transcript_ONIVA01G20950.1, transcript_ONIVA01G20950.2, transcript_ONIVA01G20950.3	RUF001985.t1
4352	OG0004351	rna-XM_006645277.3, rna-XM_015843750.2	rna-XM_052301058.1, rna-XM_052301065.1, rna-XM_052301072.1	transcript_OGLUM01G49480.1	rna-gnl|WGS_SPHZ|GRA029718.t1, rna-gnl|WGS_SPHZ|GRA029718.t2	transcript_ONIVA01G51360.1	RUF004751.t1
4353	OG0004352	rna-XM_006643923.3, rna-XM_015843763.2, rna-XM_040522682.1, rna-XM_040522685.1	rna-XM_052305049.1, rna-XM_052305056.1	transcript_OGLUM01G10570.1	rna-gnl|WGS_SPHZ|GRA024279.t1	transcript_ONIVA01G11770.1	RUF038360.t1
4354	OG0004353	rna-XM_040525954.1	rna-XM_052286812.1, rna-XM_052286815.1	transcript_OGLUM01G44190.1, transcript_OGLUM01G44190.2, transcript_OGLUM01G44190.3	rna-gnl|WGS_SPHZ|GRA021265.t1	transcript_ONIVA01G44840.1, transcript_ONIVA01G44840.2	RUF004205.t1
4355	OG0004354	rna-XM_006643850.3, rna-XM_040520915.1	rna-XM_052286889.1, rna-XM_052288725.1	transcript_OGLUM02G21180.1	rna-gnl|WGS_SPHZ|GRA008670.t1	transcript_ONIVA01G09600.2, transcript_ONIVA02G23020.1, transcript_ONIVA02G23020.2	RUF007008.t1
4356	OG0004355	rna-XM_015843651.2, rna-XM_040527416.1	rna-XM_052291176.1, rna-XM_052291185.1, rna-XM_052291190.1	transcript_OGLUM01G08950.1, transcript_OGLUM01G08950.2, transcript_OGLUM01G08950.3	rna-gnl|WGS_SPHZ|GRA016397.t1	transcript_ONIVA01G10060.1	-
4357	OG0004356	rna-XM_006646515.3	rna-XM_052284226.1, rna-XM_052284227.1	transcript_OGLUM01G45080.1, transcript_OGLUM01G45080.2	rna-gnl|WGS_SPHZ|GRA031150.t1	transcript_ONIVA01G45940.1, transcript_ONIVA01G45940.2	RUF004303.t1, RUF004303.t2
4358	OG0004357	rna-XM_015833680.2	rna-XM_052284118.1	transcript_OGLUM01G25020.1, transcript_OGLUM01G25020.2	rna-gnl|WGS_SPHZ|GRA027261.t1	transcript_ONIVA01G24330.1, transcript_ONIVA01G24330.2, transcript_ONIVA01G24330.3, transcript_ONIVA01G24330.4	RUF002327.t1
4359	OG0004358	rna-XM_006645113.3	rna-XM_052302106.1	transcript_OGLUM01G44740.1	rna-gnl|WGS_SPHZ|GRA031120.t1, rna-gnl|WGS_SPHZ|GRA031120.t2, rna-gnl|WGS_SPHZ|GRA031120.t3	transcript_ONIVA01G45610.1, transcript_ONIVA01G45610.2	RUF004269.t1, RUF004269.t2
4360	OG0004359	rna-XM_015837918.2, rna-XM_040525484.1, rna-XM_040525485.1	rna-XM_052303203.1	transcript_OGLUM06G29700.1	rna-gnl|WGS_SPHZ|GRA001350.t1, rna-gnl|WGS_SPHZ|GRA014477.t1	transcript_ONIVA06G31420.1, transcript_ONIVA06G31420.2	RUF022685.t1
4361	OG0004360	rna-XM_006643692.3, rna-XM_015842432.2, rna-XM_015842436.2	rna-XM_052304870.1	transcript_OGLUM01G03340.1, transcript_OGLUM01G03340.2	rna-gnl|WGS_SPHZ|GRA023421.t1, rna-gnl|WGS_SPHZ|GRA023421.t2	transcript_ONIVA01G03390.1	RUF000355.t1
4362	OG0004361	rna-XM_040526244.1	rna-XM_052284364.1	transcript_OGLUM01G45940.2, transcript_OGLUM01G45940.3, transcript_OGLUM01G45940.4, transcript_OGLUM01G45940.5	rna-gnl|WGS_SPHZ|GRA007593.t1	transcript_ONIVA01G46910.1, transcript_ONIVA01G46910.2	RUF004394.t1
4363	OG0004362	rna-XM_006643625.3, rna-XM_040520144.1	rna-XM_052284325.1, rna-XM_052284326.1, rna-XM_052284327.1	transcript_OGLUM01G02340.1, transcript_OGLUM01G02340.2	rna-gnl|WGS_SPHZ|GRA034158.t1	transcript_ONIVA01G02350.1	RUF000277.t1
4364	OG0004363	rna-XM_015832643.2	rna-XM_052309337.1, rna-XM_052309344.1	transcript_OGLUM01G30480.1, transcript_OGLUM01G30480.2, transcript_OGLUM01G30480.4	-	transcript_ONIVA01G30420.2, transcript_ONIVA01G30420.3, transcript_ONIVA01G30420.4	RUF002883.t1
4365	OG0004364	rna-XM_006645401.3, rna-XM_015843800.2	rna-XM_052283977.1, rna-XM_052283978.1	transcript_OGLUM01G02120.1	rna-gnl|WGS_SPHZ|GRA023616.t1	transcript_ONIVA01G02120.1	RUF000222.t1, RUF000222.t2, RUF000222.t3
4366	OG0004365	rna-XM_015833492.2, rna-XM_040521435.1	rna-XM_052303598.1	transcript_OGLUM01G22660.1, transcript_OGLUM01G22660.2, transcript_OGLUM01G22660.3	rna-gnl|WGS_SPHZ|GRA027700.t1	transcript_ONIVA01G21630.1, transcript_ONIVA01G21630.2	RUF002056.t1
4367	OG0004366	rna-XM_015843679.2	rna-XM_052284889.1	transcript_OGLUM01G34270.1, transcript_OGLUM01G34270.2	rna-gnl|WGS_SPHZ|GRA012484.t1	transcript_ONIVA01G34500.1, transcript_ONIVA01G34500.2, transcript_ONIVA01G34500.3	RUF003286.t1, RUF003286.t2
4368	OG0004367	rna-XM_006643643.2	rna-XM_052310913.1, rna-XM_052310919.1	transcript_OGLUM01G01750.1, transcript_OGLUM01G01760.1	rna-gnl|WGS_SPHZ|GRA023588.t1	transcript_ONIVA01G01800.1, transcript_ONIVA01G01810.1	RUF000187.t1, RUF000188.t1
4369	OG0004368	rna-XM_006643852.3, rna-XM_006643853.3	rna-XM_052303264.1, rna-XM_052303274.1	transcript_OGLUM01G08580.1, transcript_OGLUM01G08600.1	-	transcript_ONIVA01G09660.1, transcript_ONIVA01G09700.1	RUF000842.t1, RUF000845.t1
4370	OG0004369	rna-NM_001361323.1	-	transcript_OGLUM01G00050.3, transcript_OGLUM01G00050.4, transcript_OGLUM01G00050.5, transcript_OGLUM01G00050.6, transcript_OGLUM01G00050.7, transcript_OGLUM01G00050.8	rna-gnl|WGS_SPHZ|GRA038231.t1	transcript_ONIVA01G00130.1	RUF000032.t1
4371	OG0004370	rna-XM_006645406.3	rna-XM_052302419.1	transcript_OGLUM01G02310.1, transcript_OGLUM01G02310.2	rna-gnl|WGS_SPHZ|GRA034155.t1, rna-gnl|WGS_SPHZ|GRA034155.t2, rna-gnl|WGS_SPHZ|GRA034155.t3	transcript_ONIVA01G02320.1, transcript_ONIVA01G02320.2	RUF000238.t1
4372	OG0004371	rna-XM_006644018.3, rna-XM_006645721.1	rna-XM_052284344.1, rna-XM_052284823.1	transcript_OGLUM01G13520.1, transcript_OGLUM01G13530.1	rna-gnl|WGS_SPHZ|GRA015171.t1	transcript_ONIVA01G14300.1, transcript_ONIVA01G14310.1	RUF001264.t1
4373	OG0004372	rna-XM_006644123.2	rna-XM_052279985.1	transcript_OGLUM01G18780.1, transcript_OGLUM01G18780.2	rna-gnl|WGS_SPHZ|GRA017497.t1	transcript_ONIVA01G18090.1, transcript_ONIVA01G18090.2, transcript_ONIVA01G18090.3, transcript_ONIVA01G18090.4	RUF001746.t1
4374	OG0004373	rna-XM_040520118.1	rna-XM_052304532.1	transcript_OGLUM01G34410.1, transcript_OGLUM01G34410.2	rna-gnl|WGS_SPHZ|GRA039171.t1, rna-gnl|WGS_SPHZ|GRA039171.t2	transcript_ONIVA01G34610.1, transcript_ONIVA01G34610.2, transcript_ONIVA01G34610.3	RUF003298.t1
4375	OG0004374	rna-XM_006645640.3, rna-XM_015840332.1, rna-XM_015840338.1, rna-XM_040519948.1	rna-XM_052289802.1	transcript_OGLUM01G10500.1	rna-gnl|WGS_SPHZ|GRA024272.t1, rna-gnl|WGS_SPHZ|GRA035956.t1	-	RUF038352.t1, RUF038353.t1
4376	OG0004375	rna-XM_006643882.3	rna-XM_052305519.1	transcript_OGLUM01G09440.1, transcript_OGLUM01G09440.2, transcript_OGLUM01G09440.3	rna-gnl|WGS_SPHZ|GRA017555.t1	transcript_ONIVA01G10790.1, transcript_ONIVA01G10790.2, transcript_ONIVA01G10790.3	RUF000929.t1
4377	OG0004376	rna-XM_015841560.2	rna-XM_052282937.1	transcript_OGLUM01G48590.1, transcript_OGLUM01G48600.1	rna-gnl|WGS_SPHZ|GRA028130.t1, rna-gnl|WGS_SPHZ|GRA028131.t1	transcript_ONIVA01G50420.1, transcript_ONIVA01G50420.2	RUF004663.t1, RUF004664.t1
4378	OG0004377	rna-XM_006643579.3	rna-XM_052280238.1, rna-XM_052280244.1	transcript_OGLUM01G00360.1, transcript_OGLUM01G00360.2	rna-gnl|WGS_SPHZ|GRA012653.t1	transcript_ONIVA01G00290.1	RUF000061.t1, RUF000061.t2, RUF000061.t3
4379	OG0004378	rna-XM_006643971.3	rna-XM_052307708.1	transcript_OGLUM01G12020.1	rna-gnl|WGS_SPHZ|GRA001619.t1, rna-gnl|WGS_SPHZ|GRA001619.t2, rna-gnl|WGS_SPHZ|GRA001619.t3	transcript_ONIVA01G13000.1, transcript_ONIVA01G13000.2	RUF001105.t1, RUF013776.t1
4380	OG0004379	rna-XM_040525553.1	rna-XM_052284969.1, rna-XM_052284970.1, rna-XM_052284971.1	transcript_OGLUM01G09250.1, transcript_OGLUM01G09250.2	rna-gnl|WGS_SPHZ|GRA017543.t1	transcript_ONIVA01G10640.1	RUF000908.t1, RUF000908.t2
4381	OG0004380	rna-XM_006644154.3	rna-XM_052308991.1, rna-XM_052308997.1, rna-XM_052309004.1	transcript_OGLUM01G20070.1, transcript_OGLUM01G20070.2, transcript_OGLUM01G20070.4	rna-gnl|WGS_SPHZ|GRA028444.t1, rna-gnl|WGS_SPHZ|GRA028444.t2	transcript_ONIVA01G19100.1	-
4382	OG0004381	rna-XM_040525104.1	rna-XM_052295394.1, rna-XM_052295401.1	transcript_OGLUM01G01300.1, transcript_OGLUM01G01300.2	rna-gnl|WGS_SPHZ|GRA012739.t1, rna-gnl|WGS_SPHZ|GRA012739.t2, rna-gnl|WGS_SPHZ|GRA012739.t3	transcript_ONIVA01G01350.1	RUF000142.t1
4383	OG0004382	rna-XM_006644879.3	rna-XM_052284952.1	transcript_OGLUM01G39750.1, transcript_OGLUM01G39750.2	rna-gnl|WGS_SPHZ|GRA006618.t1, rna-gnl|WGS_SPHZ|GRA006618.t2, rna-gnl|WGS_SPHZ|GRA006618.t3	transcript_ONIVA01G40840.1, transcript_ONIVA01G40840.2	RUF003781.t1
4384	OG0004383	rna-XM_006644657.3	rna-XM_052289107.1	transcript_OGLUM01G35380.1	rna-gnl|WGS_SPHZ|GRA027384.t1, rna-gnl|WGS_SPHZ|GRA027384.t2, rna-gnl|WGS_SPHZ|GRA027384.t3, rna-gnl|WGS_SPHZ|GRA027384.t4, rna-gnl|WGS_SPHZ|GRA027384.t5	transcript_ONIVA01G35650.1	RUF003402.t1
4385	OG0004384	rna-XM_006649502.3, rna-XM_040520207.1, rna-XM_040521799.1	rna-XM_052290566.1	transcript_OGLUM03G07180.1	rna-gnl|WGS_SPHZ|GRA027867.t1	transcript_ONIVA03G06800.1	RUF009588.t1, RUF009589.t1, RUF028236.t1
4386	OG0004385	rna-XM_015834898.2, rna-XM_040519832.1	rna-XM_052300344.1, rna-XM_052300352.1	transcript_OGLUM01G41090.1, transcript_OGLUM01G41090.2	rna-gnl|WGS_SPHZ|GRA039423.t1	transcript_ONIVA01G42040.2, transcript_ONIVA01G42040.3	RUF003912.t1
4387	OG0004386	rna-XM_040524931.1	rna-XM_052304803.1, rna-XM_052304888.1	transcript_OGLUM01G23800.1, transcript_OGLUM01G23840.1	rna-gnl|WGS_SPHZ|GRA005892.t1	transcript_ONIVA01G22730.1, transcript_ONIVA01G22740.1	RUF002185.t1, RUF002186.t1
4388	OG0004387	rna-XM_006644544.3	rna-XM_052303149.1, rna-XM_052309786.1	transcript_OGLUM01G32420.1, transcript_OGLUM06G21980.1	rna-gnl|WGS_SPHZ|GRA011575.t1	transcript_ONIVA01G32380.1, transcript_ONIVA01G32380.2	RUF003101.t1, RUF021891.t1
4389	OG0004388	rna-XM_040520190.1	rna-XM_052286647.1	transcript_OGLUM01G18320.1	rna-gnl|WGS_SPHZ|GRA013191.t1, rna-gnl|WGS_SPHZ|GRA015477.t1, rna-gnl|WGS_SPHZ|GRA017493.t1, rna-gnl|WGS_SPHZ|GRA024695.t1, rna-gnl|WGS_SPHZ|GRA027164.t1	transcript_ONIVA01G18050.1	RUF001743.t1
4390	OG0004389	rna-XM_006644784.3	rna-XM_052292779.1, rna-XM_052292786.1	transcript_OGLUM01G38310.1	rna-gnl|WGS_SPHZ|GRA031005.t1	transcript_ONIVA01G38850.1	RUF003643.t1, RUF013276.t1, RUF013276.t2, RUF013276.t3
4391	OG0004390	rna-XM_040526940.1	rna-XM_052308795.1, rna-XM_052308803.1, rna-XM_052308813.1	transcript_OGLUM01G31420.1	rna-gnl|WGS_SPHZ|GRA021521.t1	transcript_ONIVA01G31460.1	RUF002996.t1, RUF002996.t2, RUF002996.t3
4392	OG0004391	rna-XM_006645493.2	rna-XM_052293267.1	transcript_OGLUM01G05300.1, transcript_OGLUM01G06300.1	-	transcript_ONIVA01G05510.1, transcript_ONIVA01G06560.1, transcript_ONIVA01G06600.1	RUF000545.t1, RUF000636.t1, RUF000645.t1
4393	OG0004392	rna-XM_040519949.1	rna-XM_052300478.1, rna-XM_052300485.1	transcript_OGLUM01G07850.1, transcript_OGLUM01G07850.2, transcript_OGLUM01G07850.3	-	transcript_ONIVA01G09050.1, transcript_ONIVA01G09050.2	RUF000762.t1, RUF000764.t1
4394	OG0004393	rna-XM_006644156.2, rna-XM_006644157.2, rna-XM_015837416.2	rna-XM_052312798.1, rna-XM_052312807.1	transcript_OGLUM01G20350.1	rna-gnl|WGS_SPHZ|GRA006940.t1, rna-gnl|WGS_SPHZ|GRA006940.t2	transcript_ONIVA01G19340.1	RUF001853.t1
4395	OG0004394	rna-XM_006643763.2, rna-XM_006654039.3	rna-XM_052300609.1, rna-XM_052300835.1	transcript_OGLUM01G05530.1, transcript_OGLUM05G05100.1	rna-gnl|WGS_SPHZ|GRA000726.t1, rna-gnl|WGS_SPHZ|GRA018779.t1	transcript_ONIVA01G05730.1	RUF000565.t1
4396	OG0004395	rna-XM_040522738.1	rna-XM_052309138.1	transcript_OGLUM01G14070.1, transcript_OGLUM01G14070.2	rna-gnl|WGS_SPHZ|GRA015115.t1	transcript_ONIVA01G15030.1, transcript_ONIVA01G15030.2, transcript_ONIVA01G15030.3	RUF001367.t1, RUF001367.t2
4397	OG0004396	rna-XM_006644397.3, rna-XM_015843638.2	rna-XM_052299012.1, rna-XM_052299020.1	transcript_OGLUM01G28870.1, transcript_OGLUM01G28870.2	rna-gnl|WGS_SPHZ|GRA029819.t1	transcript_ONIVA01G28350.1	RUF002731.t1, RUF002731.t2
4398	OG0004397	rna-XM_006645266.2, rna-XM_006653896.3	rna-XM_052300930.1	transcript_OGLUM01G49800.1, transcript_OGLUM05G00670.1	rna-gnl|WGS_SPHZ|GRA008473.t1, rna-gnl|WGS_SPHZ|GRA018897.t1	transcript_ONIVA01G51700.1, transcript_ONIVA05G00600.1	RUF004780.t1
4399	OG0004398	rna-XM_006644791.2, rna-XM_015843801.1, rna-XM_015843802.1	rna-XM_052297263.1, rna-XM_052297270.1	transcript_OGLUM01G38420.1	-	transcript_ONIVA01G38950.1	RUF013282.t1, RUF013282.t2, RUF013282.t3
4400	OG0004399	rna-XM_006644856.2	rna-XM_052284593.1	transcript_OGLUM01G39420.1, transcript_OGLUM01G39420.3, transcript_OGLUM01G39420.4	rna-gnl|WGS_SPHZ|GRA024050.t1	transcript_ONIVA01G40430.1, transcript_ONIVA01G40430.5, transcript_ONIVA01G40430.6, transcript_ONIVA01G40430.7	-
4401	OG0004400	rna-XM_006646088.2, rna-XM_006646089.2	rna-XM_052285111.1, rna-XM_052310626.1	transcript_OGLUM01G28540.1, transcript_OGLUM01G28540.2	rna-gnl|WGS_SPHZ|GRA032797.t1, rna-gnl|WGS_SPHZ|GRA032798.t1	transcript_ONIVA01G28030.1	RUF002696.t1
4402	OG0004401	rna-XM_006644160.3	rna-XM_052296333.1, rna-XM_052296340.1	transcript_OGLUM01G20400.1, transcript_OGLUM01G20400.2	rna-gnl|WGS_SPHZ|GRA035940.t2	transcript_ONIVA01G19390.1, transcript_ONIVA01G19390.2	RUF001860.t1, RUF001860.t2
4403	OG0004402	rna-XM_006645203.3, rna-XM_006646573.3, rna-XM_015832784.2	rna-XM_052279278.1, rna-XM_052313160.1	transcript_OGLUM01G46770.2	rna-gnl|WGS_SPHZ|GRA016720.t1, rna-gnl|WGS_SPHZ|GRA016721.t1	-	RUF004467.t1, RUF004468.t1
4404	OG0004403	rna-XM_015834287.1	rna-XM_052285165.1	transcript_OGLUM01G33350.1	rna-gnl|WGS_SPHZ|GRA038289.t1, rna-gnl|WGS_SPHZ|GRA038289.t2, rna-gnl|WGS_SPHZ|GRA038289.t3, rna-gnl|WGS_SPHZ|GRA038289.t4	transcript_ONIVA01G33530.1	RUF003183.t1, RUF003183.t2
4405	OG0004404	rna-XM_006645469.3	rna-XM_052292986.1	transcript_OGLUM01G04640.1	rna-gnl|WGS_SPHZ|GRA034857.t1, rna-gnl|WGS_SPHZ|GRA034857.t2, rna-gnl|WGS_SPHZ|GRA034857.t3, rna-gnl|WGS_SPHZ|GRA034857.t4, rna-gnl|WGS_SPHZ|GRA034857.t5, rna-gnl|WGS_SPHZ|GRA034857.t6	transcript_ONIVA01G04720.1	-
4406	OG0004405	rna-XM_040522102.1, rna-XM_040522104.1	rna-XM_052284385.1	transcript_OGLUM01G05150.1, transcript_OGLUM01G05150.2, transcript_OGLUM01G05150.3	rna-gnl|WGS_SPHZ|GRA034902.t1	transcript_ONIVA01G05200.1, transcript_ONIVA01G05200.2	RUF000528.t1
4407	OG0004406	rna-XM_006646103.3, rna-XM_006646106.3	rna-XM_052311139.1	transcript_OGLUM01G29160.1, transcript_OGLUM11G06890.1	rna-gnl|WGS_SPHZ|GRA029856.t1	transcript_ONIVA01G28610.1, transcript_ONIVA11G07210.1	RUF002759.t1, RUF033406.t1
4408	OG0004407	rna-XM_006643908.3	rna-XM_052287943.1	transcript_OGLUM01G09940.1, transcript_OGLUM01G09940.2, transcript_OGLUM01G09940.3	rna-gnl|WGS_SPHZ|GRA020979.t1	transcript_ONIVA01G11270.1, transcript_ONIVA01G11270.2, transcript_ONIVA01G11270.3	RUF000956.t1
4409	OG0004408	rna-XM_006645056.3	rna-XM_052310816.1, rna-XM_052310823.1, rna-XM_052310830.1	transcript_OGLUM01G43520.1	-	transcript_ONIVA01G44130.1, transcript_ONIVA01G44130.2, transcript_ONIVA01G44130.3, transcript_ONIVA01G44130.4	RUF004132.t1
4410	OG0004409	rna-XM_006646414.3	rna-XM_052282261.1	transcript_OGLUM01G41060.1, transcript_OGLUM01G41060.2	rna-gnl|WGS_SPHZ|GRA039421.t1, rna-gnl|WGS_SPHZ|GRA039421.t2	transcript_ONIVA01G42010.1, transcript_ONIVA01G42010.2	RUF003909.t1, RUF003909.t2
4411	OG0004410	rna-XM_015838501.1, rna-XM_040520872.1	rna-XM_052284793.1, rna-XM_052284802.1, rna-XM_052284808.1, rna-XM_052284814.1	transcript_OGLUM01G03770.1	rna-gnl|WGS_SPHZ|GRA023375.t1	transcript_ONIVA01G03910.1	RUF000389.t1
4412	OG0004411	rna-XM_040526725.1, rna-XM_040526726.1	rna-XM_052300065.1, rna-XM_052300073.1	transcript_OGLUM01G11880.1	rna-gnl|WGS_SPHZ|GRA001633.t1, rna-gnl|WGS_SPHZ|GRA001633.t2	transcript_ONIVA01G12860.1	RUF001089.t1, RUF001089.t2
4413	OG0004412	rna-XM_006643782.3	rna-XM_052313281.1, rna-XM_052313286.1, rna-XM_052313293.1, rna-XM_052313298.1	transcript_OGLUM01G05930.1	rna-gnl|WGS_SPHZ|GRA000686.t1, rna-gnl|WGS_SPHZ|GRA000686.t2	transcript_ONIVA01G06170.1	RUF000602.t1
4414	OG0004413	rna-XM_006646586.2	rna-XM_052284145.1, rna-XM_052285092.1	transcript_OGLUM01G47130.1, transcript_OGLUM01G47140.1	rna-gnl|WGS_SPHZ|GRA016687.t1	transcript_ONIVA08G12750.1, transcript_ONIVA08G12760.1	RUF004504.t1, RUF004505.t1
4415	OG0004414	rna-XM_006643944.3, rna-XM_015843268.2	rna-XM_052284669.1, rna-XM_052284670.1	transcript_OGLUM01G11050.1, transcript_OGLUM01G11050.2	rna-gnl|WGS_SPHZ|GRA029664.t1	transcript_ONIVA01G12160.1, transcript_ONIVA01G12160.2	RUF001019.t1
4416	OG0004415	rna-XM_006643958.3, rna-XM_015832659.2	rna-XM_052284626.1	transcript_OGLUM01G11550.1	rna-gnl|WGS_SPHZ|GRA001657.t1	transcript_ONIVA01G12610.1, transcript_ONIVA01G12610.2, transcript_ONIVA01G12610.3	RUF001065.t1, RUF001065.t2
4417	OG0004416	rna-XM_006644431.3	rna-XM_052310327.1	transcript_OGLUM01G29740.1, transcript_OGLUM01G29740.2	rna-gnl|WGS_SPHZ|GRA002074.t1	transcript_ONIVA01G29140.1, transcript_ONIVA01G29140.2, transcript_ONIVA01G29140.3	RUF002818.t1, RUF002818.t2
4418	OG0004417	rna-XM_006645033.3	rna-XM_052285015.1	transcript_OGLUM01G43240.1, transcript_OGLUM01G43240.2	rna-gnl|WGS_SPHZ|GRA029201.t1	transcript_ONIVA01G43810.1, transcript_ONIVA01G43810.2, transcript_ONIVA01G43810.3	RUF004097.t1, RUF004097.t2
4419	OG0004418	rna-XM_006646052.3	rna-XM_052301758.1, rna-XM_052301765.1	transcript_OGLUM01G26870.1, transcript_OGLUM01G26870.2	rna-gnl|WGS_SPHZ|GRA006419.t1, rna-gnl|WGS_SPHZ|GRA006419.t2	transcript_ONIVA02G30070.1, transcript_ONIVA02G30070.2	RUF002529.t1
4420	OG0004419	rna-XM_006643872.2, rna-XM_006654586.3, rna-XM_015837651.2	rna-XM_052300897.1, rna-XM_052309918.1	transcript_OGLUM05G24090.1	rna-gnl|WGS_SPHZ|GRA015648.t1	transcript_ONIVA05G23720.1	RUF000899.t1, RUF019016.t1
4421	OG0004420	rna-XM_015832783.2	rna-XM_052277982.1, rna-XM_052277989.1, rna-XM_052277995.1, rna-XM_052278001.1	transcript_OGLUM01G38370.3	rna-gnl|WGS_SPHZ|GRA030996.t1, rna-gnl|WGS_SPHZ|GRA030996.t2, rna-gnl|WGS_SPHZ|GRA030996.t3	transcript_ONIVA01G38900.3	-
4422	OG0004421	rna-XM_040529482.1	rna-XM_052281733.1, rna-XM_052281735.1	transcript_OGLUM01G42380.1	rna-gnl|WGS_SPHZ|GRA029093.t1	transcript_ONIVA01G42870.1, transcript_ONIVA01G42870.2	RUF004015.t1, RUF004015.t2, RUF004015.t3
4423	OG0004422	rna-XM_006644469.3, rna-XM_006655509.3	rna-XM_052284665.1, rna-XM_052284666.1, rna-XM_052300079.1	transcript_OGLUM01G30770.1	rna-gnl|WGS_SPHZ|GRA014623.t1, rna-gnl|WGS_SPHZ|GRA022128.t1	transcript_ONIVA01G30750.1	RUF002909.t1
4424	OG0004423	rna-XM_006643989.3	rna-XM_052294249.1, rna-XM_052294256.1	transcript_OGLUM01G12570.1, transcript_OGLUM01G12570.2	rna-gnl|WGS_SPHZ|GRA020666.t1	transcript_ONIVA01G13440.1, transcript_ONIVA01G13440.2, transcript_ONIVA01G13440.3	RUF001164.t1
4425	OG0004424	rna-XM_006644127.2, rna-XM_015836840.1	-	transcript_OGLUM01G18920.1	rna-gnl|WGS_SPHZ|GRA013631.t1, rna-gnl|WGS_SPHZ|GRA013631.t2, rna-gnl|WGS_SPHZ|GRA013631.t3, rna-gnl|WGS_SPHZ|GRA013631.t4, rna-gnl|WGS_SPHZ|GRA013631.t5, rna-gnl|WGS_SPHZ|GRA013631.t6	transcript_ONIVA08G15720.1	-
4426	OG0004425	rna-XM_006646149.3, rna-XM_006654691.3	rna-XM_052290376.1, rna-XM_052298968.1	transcript_OGLUM01G30780.1	rna-gnl|WGS_SPHZ|GRA014622.t1, rna-gnl|WGS_SPHZ|GRA022130.t1	transcript_ONIVA07G19920.1	RUF002912.t1, RUF019278.t1
4427	OG0004426	rna-XM_015832749.1	rna-XM_052294350.1	transcript_OGLUM01G33760.1	rna-gnl|WGS_SPHZ|GRA003746.t1, rna-gnl|WGS_SPHZ|GRA013911.t1, rna-gnl|WGS_SPHZ|GRA016118.t1, rna-gnl|WGS_SPHZ|GRA023909.t1, rna-gnl|WGS_SPHZ|GRA037353.t1	transcript_ONIVA01G33970.1	RUF003230.t1
4428	OG0004427	rna-XM_040520349.1	rna-XM_052287743.1	transcript_OGLUM01G14950.1, transcript_OGLUM08G10510.1, transcript_OGLUM08G10530.1	rna-gnl|WGS_SPHZ|GRA010795.t1, rna-gnl|WGS_SPHZ|GRA010796.t1	transcript_ONIVA01G16020.1, transcript_ONIVA01G16030.1	RUF001438.t1
4429	OG0004428	rna-XM_015832705.2	rna-XM_052284033.1, rna-XM_052310615.1	transcript_OGLUM08G15780.1	rna-gnl|WGS_SPHZ|GRA001663.t1	transcript_ONIVA01G12510.1, transcript_ONIVA08G16200.1, transcript_ONIVA08G16200.2	RUF001054.t1, RUF008926.t1
4430	OG0004429	rna-XM_006644398.3, rna-XM_006653877.3, rna-XM_015837362.2	rna-XM_052284995.1, rna-XM_052300178.1	transcript_OGLUM01G00910.1, transcript_OGLUM05G00300.1	-	transcript_ONIVA01G00870.1, transcript_ONIVA05G00260.1	RUF000120.t1
4431	OG0004430	rna-XM_006646612.2	rna-XM_052310950.1, rna-XM_052312752.1	transcript_OGLUM02G35890.1, transcript_OGLUM09G11850.1	-	transcript_ONIVA02G36820.1, transcript_ONIVA09G11220.1	RUF008490.t1, RUF029494.t1, RUF029496.t1
4432	OG0004431	rna-XM_040520897.1, rna-XM_040520898.1, rna-XM_040520899.1	rna-XM_052285221.1, rna-XM_052285222.1, rna-XM_052285223.1	transcript_OGLUM02G21820.1	rna-gnl|WGS_SPHZ|GRA011513.t1	transcript_ONIVA02G23800.1	RUF007086.t1
4433	OG0004432	rna-XM_006646999.3, rna-XM_015834054.2	rna-XM_052285910.1, rna-XM_052285911.1	transcript_OGLUM02G08280.1, transcript_OGLUM02G08280.2	rna-gnl|WGS_SPHZ|GRA038633.t1	transcript_ONIVA02G07870.2, transcript_ONIVA02G07870.3	RUF005567.t1
4434	OG0004433	rna-XM_040520961.1, rna-XM_040520962.1	rna-XM_052285984.1, rna-XM_052285985.1	transcript_OGLUM02G38940.1, transcript_OGLUM02G38940.2	rna-gnl|WGS_SPHZ|GRA025743.t1	transcript_ONIVA02G40560.1, transcript_ONIVA02G40560.2	RUF008823.t1
4435	OG0004434	rna-XM_006647443.3, rna-XM_006647444.3, rna-XM_015833746.2	rna-XM_052287477.1	transcript_OGLUM02G24300.1	rna-gnl|WGS_SPHZ|GRA008348.t1, rna-gnl|WGS_SPHZ|GRA008348.t3, rna-gnl|WGS_SPHZ|GRA008348.t4	transcript_ONIVA06G20110.1	RUF007356.t1
4436	OG0004435	rna-XM_006647664.3	rna-XM_052287366.1	transcript_OGLUM02G29420.1, transcript_OGLUM04G25830.1	rna-gnl|WGS_SPHZ|GRA002143.t1, rna-gnl|WGS_SPHZ|GRA026483.t1	transcript_ONIVA02G31590.1, transcript_ONIVA02G31590.2, transcript_ONIVA02G31590.3	RUF007891.t1
4437	OG0004436	rna-XM_006647455.3	rna-XM_052279627.1, rna-XM_052282119.1, rna-XM_052287096.1	transcript_OGLUM02G24470.1, transcript_OGLUM02G24480.1	rna-gnl|WGS_SPHZ|GRA035706.t1	transcript_ONIVA02G19020.1, transcript_ONIVA02G26750.1	RUF007378.t1
4438	OG0004437	rna-XM_006647183.2, rna-XM_015833738.1, rna-XM_040520664.1	rna-XM_052286606.1, rna-XM_052286607.1	transcript_OGLUM02G18890.1	rna-gnl|WGS_SPHZ|GRA011368.t1, rna-gnl|WGS_SPHZ|GRA011368.t2	transcript_ONIVA02G20610.1	RUF006765.t1
4439	OG0004438	rna-XM_015834023.2	rna-XM_052286895.1, rna-XM_052286896.1, rna-XM_052286898.1	transcript_OGLUM02G15220.1, transcript_OGLUM02G15220.2	rna-gnl|WGS_SPHZ|GRA007482.t1	transcript_ONIVA09G13540.1	RUF006322.t1, RUF006322.t2
4440	OG0004439	rna-XM_015833328.2, rna-XM_040521425.1	rna-XM_052287330.1	transcript_OGLUM02G32680.1, transcript_OGLUM02G32680.2	rna-gnl|WGS_SPHZ|GRA010493.t1, rna-gnl|WGS_SPHZ|GRA010493.t3	transcript_ONIVA06G05000.1, transcript_ONIVA06G05000.2	RUF008218.t1
4441	OG0004440	rna-XM_006646897.3	rna-XM_052280773.1, rna-XM_052285425.1	transcript_OGLUM02G05830.1, transcript_OGLUM11G21030.1	rna-gnl|WGS_SPHZ|GRA009132.t1	transcript_ONIVA02G06830.1, transcript_ONIVA02G06830.2, transcript_ONIVA11G21920.1	RUF005328.t1
4442	OG0004441	rna-XM_006647901.3	rna-XM_052305790.1, rna-XM_052305798.1	transcript_OGLUM01G17300.1, transcript_OGLUM01G17300.2, transcript_OGLUM01G17300.3	-	transcript_ONIVA01G17600.2, transcript_ONIVA01G17600.3	RUF001644.t1, RUF008388.t1
4443	OG0004442	rna-XM_040521295.1, rna-XM_040521296.1	rna-XM_052287929.1, rna-XM_052287930.1	transcript_OGLUM02G01320.1	rna-gnl|WGS_SPHZ|GRA029569.t1	transcript_ONIVA02G01320.1, transcript_ONIVA02G01320.2	RUF004971.t1, RUF004971.t3
4444	OG0004443	rna-XM_006646925.3	rna-XM_052286786.1	transcript_OGLUM02G06380.1	rna-gnl|WGS_SPHZ|GRA009067.t1, rna-gnl|WGS_SPHZ|GRA009067.t2, rna-gnl|WGS_SPHZ|GRA009067.t3, rna-gnl|WGS_SPHZ|GRA009067.t4	transcript_ONIVA02G07410.1	RUF005377.t1, RUF005377.t2
4445	OG0004444	rna-XM_006648193.3, rna-XM_015833776.2, rna-XM_015833778.1	rna-XM_052285752.1	transcript_OGLUM02G01650.1	rna-gnl|WGS_SPHZ|GRA029602.t1, rna-gnl|WGS_SPHZ|GRA029602.t2	transcript_ONIVA02G01700.1, transcript_ONIVA02G01700.2	RUF005001.t1
4446	OG0004445	rna-XM_006647090.3, rna-XM_015834058.2, rna-XM_015834059.2	rna-XM_052289438.1	transcript_OGLUM02G11830.1	rna-gnl|WGS_SPHZ|GRA019241.t1	transcript_ONIVA05G03520.1, transcript_ONIVA05G03520.2	RUF005977.t1, RUF005977.t2
4447	OG0004446	rna-XM_006647100.3	rna-XM_052287379.1, rna-XM_052287380.1	transcript_OGLUM02G12190.1, transcript_OGLUM02G12190.2, transcript_OGLUM02G12190.3	rna-gnl|WGS_SPHZ|GRA010310.t1	transcript_ONIVA02G13470.1, transcript_ONIVA02G13470.2	RUF006014.t1
4448	OG0004447	rna-XM_040521146.1	rna-XM_052287734.1	transcript_OGLUM01G18510.1, transcript_OGLUM02G30540.1	rna-gnl|WGS_SPHZ|GRA028983.t1	transcript_ONIVA02G32670.1, transcript_ONIVA08G15860.1, transcript_ONIVA12G02230.1	RUF001768.t1, RUF035677.t1
4449	OG0004448	rna-XM_006647246.3	rna-XM_052288638.1, rna-XM_052288639.1	transcript_OGLUM02G16190.1, transcript_OGLUM02G16190.2	rna-gnl|WGS_SPHZ|GRA036691.t1	transcript_ONIVA08G14170.1, transcript_ONIVA08G14170.2	RUF006453.t1, RUF006453.t2
4450	OG0004449	rna-XM_006647539.3	rna-XM_052286340.1	transcript_OGLUM02G26260.1, transcript_OGLUM02G26260.2, transcript_OGLUM02G26260.3	rna-gnl|WGS_SPHZ|GRA005678.t1	transcript_ONIVA02G28200.1, transcript_ONIVA02G28200.2	RUF007562.t1, RUF007562.t2
4451	OG0004450	rna-XM_015833065.2	rna-XM_052287932.1	transcript_OGLUM02G11900.1, transcript_OGLUM02G11900.2	rna-gnl|WGS_SPHZ|GRA019248.t1, rna-gnl|WGS_SPHZ|GRA019249.t1	transcript_ONIVA05G03620.1, transcript_ONIVA05G03620.2, transcript_ONIVA05G03620.3	RUF005984.t1
4452	OG0004451	rna-XM_006648004.3, rna-XM_015833421.2	rna-XM_052288274.1, rna-XM_052288275.1, rna-XM_052288276.1	transcript_OGLUM02G37520.1, transcript_OGLUM02G37520.2, transcript_OGLUM02G37520.3	-	transcript_ONIVA02G38340.1	RUF008686.t1
4453	OG0004452	rna-XM_006648669.3, rna-XM_040521472.1, rna-XM_040521473.1, rna-XM_040521474.1, rna-XM_040521475.1	rna-XM_052286439.1	transcript_OGLUM02G20710.1	rna-gnl|WGS_SPHZ|GRA008725.t1	transcript_ONIVA02G22440.1	RUF006956.t1
4454	OG0004453	rna-XM_006648038.3	rna-XM_052288292.1, rna-XM_052311310.1, rna-XM_052311311.1	transcript_OGLUM02G38230.1, transcript_OGLUM02G38230.2	rna-gnl|WGS_SPHZ|GRA007246.t1	transcript_ONIVA02G39840.1, transcript_ONIVA09G05960.1	RUF029000.t1
4455	OG0004454	rna-XM_006647019.3	rna-XM_052285299.1	transcript_OGLUM02G09510.1, transcript_OGLUM02G09510.2	rna-gnl|WGS_SPHZ|GRA023497.t1, rna-gnl|WGS_SPHZ|GRA023497.t2, rna-gnl|WGS_SPHZ|GRA023497.t3, rna-gnl|WGS_SPHZ|GRA023497.t4	transcript_ONIVA02G10180.1	RUF005715.t1
4456	OG0004455	rna-XM_006665007.2, rna-XM_040521215.1	rna-XM_052289635.1, rna-XM_052289640.1	transcript_OGLUM02G34320.1	rna-gnl|WGS_SPHZ|GRA002639.t1	transcript_ONIVA02G33600.1	RUF008406.t1, RUF008406.t2, RUF008407.t1
4457	OG0004456	rna-XM_006647111.3, rna-XM_006647112.3, rna-XM_006664763.3	rna-XM_052286934.1	transcript_OGLUM02G12910.1	rna-gnl|WGS_SPHZ|GRA010359.t1, rna-gnl|WGS_SPHZ|GRA010359.t2, rna-gnl|WGS_SPHZ|GRA010359.t3	transcript_ONIVA02G13670.1	RUF024070.t1
4458	OG0004457	rna-XM_040520777.1, rna-XM_040520778.1, rna-XM_040520779.1	rna-XM_052286475.1, rna-XM_052286477.1	transcript_OGLUM02G38780.1	rna-gnl|WGS_SPHZ|GRA032754.t1	transcript_ONIVA02G40400.1, transcript_ONIVA02G40400.2	RUF008808.t1
4459	OG0004458	rna-XM_006648080.2, rna-XM_015833808.1	rna-XM_052289041.1, rna-XM_052289042.1	transcript_OGLUM02G38860.1, transcript_OGLUM02G38860.2	rna-gnl|WGS_SPHZ|GRA032761.t1	transcript_ONIVA02G40480.1, transcript_ONIVA02G40480.2	RUF008817.t1
4460	OG0004459	rna-XM_006646867.3	rna-XM_052287386.1, rna-XM_052287387.1, rna-XM_052287388.1, rna-XM_052287389.1	transcript_OGLUM02G05080.1	rna-gnl|WGS_SPHZ|GRA029507.t1	transcript_ONIVA02G05470.1	RUF005268.t1, RUF005268.t2
4461	OG0004460	rna-XM_006647323.3, rna-XM_015833995.2	rna-XM_052288264.1	transcript_OGLUM02G21010.1, transcript_OGLUM02G21010.2, transcript_OGLUM02G21010.3	rna-gnl|WGS_SPHZ|GRA008689.t1	transcript_ONIVA02G22710.1, transcript_ONIVA02G22710.2	RUF006988.t1
4462	OG0004461	rna-XM_040520908.1	rna-XM_052293065.1	transcript_OGLUM03G14960.1, transcript_OGLUM03G14960.2	rna-gnl|WGS_SPHZ|GRA023491.t1	transcript_ONIVA03G15790.1, transcript_ONIVA03G15790.2, transcript_ONIVA03G15790.3, transcript_ONIVA03G15790.4	RUF010360.t1
4463	OG0004462	rna-XM_015833834.2, rna-XM_040521516.1, rna-XM_040521517.1	rna-XM_052285692.1	transcript_OGLUM02G32510.1	rna-gnl|WGS_SPHZ|GRA010475.t1	transcript_ONIVA01G37590.1, transcript_ONIVA01G37590.2, transcript_ONIVA01G37590.3	RUF008201.t1
4464	OG0004463	rna-XM_006647850.3, rna-XM_015833549.2	rna-XM_052286282.1	transcript_OGLUM02G33430.1	rna-gnl|WGS_SPHZ|GRA013832.t1, rna-gnl|WGS_SPHZ|GRA013832.t2	transcript_ONIVA02G34990.1	RUF008311.t1, RUF008311.t2, RUF008311.t3
4465	OG0004464	rna-XM_006647912.3, rna-XM_040520939.1	rna-XM_052287845.1	transcript_OGLUM02G35260.1, transcript_OGLUM02G35270.1	rna-gnl|WGS_SPHZ|GRA002614.t1, rna-gnl|WGS_SPHZ|GRA002615.t1	transcript_ONIVA02G36150.1, transcript_ONIVA02G36160.1	RUF008433.t1
4466	OG0004465	rna-XM_006647946.3, rna-XM_006647947.3, rna-XM_015833364.2	rna-XM_052285510.1	transcript_OGLUM02G35930.1, transcript_OGLUM02G35930.2	rna-gnl|WGS_SPHZ|GRA002544.t1	transcript_ONIVA02G36860.1, transcript_ONIVA02G36860.2	RUF008493.t1
4467	OG0004466	rna-XM_040520805.1, rna-XM_040520806.1	rna-XM_052288003.1, rna-XM_052288004.1	transcript_OGLUM02G06950.1	rna-gnl|WGS_SPHZ|GRA034360.t1, rna-gnl|WGS_SPHZ|GRA034360.t2, rna-gnl|WGS_SPHZ|GRA034360.t3	transcript_ONIVA02G08550.1	RUF005438.t1
4468	OG0004467	rna-XM_015833403.2, rna-XM_015833415.2	-	transcript_OGLUM02G11970.1, transcript_OGLUM02G11990.1	rna-gnl|WGS_SPHZ|GRA019229.t1, rna-gnl|WGS_SPHZ|GRA019229.t2, rna-gnl|WGS_SPHZ|GRA019229.t3	transcript_ONIVA10G01130.1	RUF005992.t1, RUF005994.t1
4469	OG0004468	rna-XM_006647932.3, rna-XM_006647933.3	rna-XM_052285672.1, rna-XM_052286493.1	transcript_OGLUM02G35680.1, transcript_OGLUM02G35690.1	rna-gnl|WGS_SPHZ|GRA002571.t1	transcript_ONIVA02G36580.1, transcript_ONIVA02G36590.1	RUF008478.t1
4470	OG0004469	rna-XM_006647384.3, rna-XM_006647385.3, rna-XM_015833323.2	rna-XM_052286504.1, rna-XM_052286505.1, rna-XM_052286506.1	transcript_OGLUM02G22990.1	-	transcript_ONIVA02G25310.1	RUF007192.t1, RUF007193.t1
4471	OG0004470	rna-XM_006648916.3	rna-XM_052287731.1	transcript_OGLUM02G30520.1, transcript_OGLUM02G30520.2	rna-gnl|WGS_SPHZ|GRA028981.t1	transcript_ONIVA02G32650.1, transcript_ONIVA02G32650.2, transcript_ONIVA02G32650.3, transcript_ONIVA02G32650.4	RUF008000.t1
4472	OG0004471	rna-XM_006648801.2, rna-XM_015834894.1	rna-XM_052288299.1, rna-XM_052289792.1	transcript_OGLUM03G20390.1	rna-gnl|WGS_SPHZ|GRA005737.t1, rna-gnl|WGS_SPHZ|GRA012373.t1	transcript_ONIVA02G27580.1	RUF007502.t1, RUF010885.t1
4473	OG0004472	rna-XM_006647767.3, rna-XM_015834081.2	rna-XM_052285285.1	transcript_OGLUM02G31650.1, transcript_OGLUM02G31650.2, transcript_OGLUM02G31650.3	rna-gnl|WGS_SPHZ|GRA010553.t1	transcript_ONIVA02G34100.1, transcript_ONIVA02G34100.2	RUF008110.t1
4474	OG0004473	rna-XM_006648903.3, rna-XM_040521442.1	rna-XM_052287360.1	transcript_OGLUM02G29990.1	rna-gnl|WGS_SPHZ|GRA028930.t1, rna-gnl|WGS_SPHZ|GRA028930.t2	transcript_ONIVA02G32120.1, transcript_ONIVA02G32120.2, transcript_ONIVA02G32120.3	RUF007947.t1
4475	OG0004474	rna-XM_015833846.1	rna-XM_052287365.1	transcript_OGLUM02G29410.1, transcript_OGLUM02G29410.2	rna-gnl|WGS_SPHZ|GRA026484.t1	transcript_ONIVA02G31600.1, transcript_ONIVA02G31600.2	RUF007890.t1, RUF007890.t2, RUF007890.t3
4476	OG0004475	rna-XM_015833922.2	rna-XM_052287242.1	transcript_OGLUM02G36310.1, transcript_OGLUM02G36310.2	rna-gnl|WGS_SPHZ|GRA002503.t1	transcript_ONIVA02G37280.1, transcript_ONIVA02G37280.2, transcript_ONIVA02G37280.3, transcript_ONIVA02G37280.4	RUF008570.t1
4477	OG0004476	rna-XM_015834033.2, rna-XM_015834034.2	rna-XM_052288087.1, rna-XM_052288088.1	transcript_OGLUM02G36750.1	rna-gnl|WGS_SPHZ|GRA002469.t1, rna-gnl|WGS_SPHZ|GRA002469.t2, rna-gnl|WGS_SPHZ|GRA002469.t3	transcript_ONIVA02G37640.1	RUF008606.t1
4478	OG0004477	rna-XM_006648531.3	rna-XM_052288668.1	transcript_OGLUM02G15360.1	rna-gnl|WGS_SPHZ|GRA031085.t1, rna-gnl|WGS_SPHZ|GRA031085.t2, rna-gnl|WGS_SPHZ|GRA031085.t3, rna-gnl|WGS_SPHZ|GRA031085.t4, rna-gnl|WGS_SPHZ|GRA031085.t5	transcript_ONIVA03G29950.1	RUF006333.t1
4479	OG0004478	rna-XM_040521415.1	rna-XM_052289201.1	transcript_OGLUM02G20930.1, transcript_OGLUM02G20930.2	rna-gnl|WGS_SPHZ|GRA008698.t1	transcript_ONIVA02G22640.1, transcript_ONIVA02G22640.2, transcript_ONIVA02G22640.3, transcript_ONIVA02G22640.4	RUF006976.t1
4480	OG0004479	rna-XM_040521392.1	rna-XM_052289062.1, rna-XM_052289063.1, rna-XM_052289064.1, rna-XM_052289065.1	transcript_OGLUM02G01730.1	rna-gnl|WGS_SPHZ|GRA029608.t1	transcript_ONIVA02G01760.1	RUF005006.t1, RUF005006.t2
4481	OG0004480	rna-XM_006647020.3, rna-XM_006647021.3	rna-XM_052286656.1, rna-XM_052286657.1	transcript_OGLUM02G09540.1, transcript_OGLUM02G09540.2	rna-gnl|WGS_SPHZ|GRA023501.t1, rna-gnl|WGS_SPHZ|GRA023502.t1	transcript_ONIVA02G10220.1	RUF005719.t1
4482	OG0004481	rna-XM_006646903.3, rna-XM_006646904.3, rna-XM_006646905.3, rna-XM_006646906.3	rna-XM_052287405.1, rna-XM_052287407.1	transcript_OGLUM02G06000.1	rna-gnl|WGS_SPHZ|GRA009104.t1	transcript_ONIVA02G07030.1	RUF005345.t1
4483	OG0004482	rna-XM_006646699.3, rna-XM_015833370.2	rna-XM_052286016.1, rna-XM_052286017.1	transcript_OGLUM02G00270.1, transcript_OGLUM02G00270.2	rna-gnl|WGS_SPHZ|GRA012460.t1	transcript_ONIVA02G00280.1, transcript_ONIVA02G00280.2	RUF004862.t1
4484	OG0004483	rna-XM_040520430.1	rna-XM_052286939.1, rna-XM_052286940.1, rna-XM_052286941.1	transcript_OGLUM02G12930.1, transcript_OGLUM02G12970.1	-	transcript_ONIVA02G13690.1, transcript_ONIVA02G13730.1	RUF024063.t1, RUF024067.t1
4485	OG0004484	rna-XM_006647364.3	rna-XM_052289516.1, rna-XM_052289517.1	transcript_OGLUM02G22260.1	rna-gnl|WGS_SPHZ|GRA011079.t1	transcript_ONIVA02G24310.1, transcript_ONIVA02G24310.2	RUF007126.t1, RUF007126.t2, RUF007126.t3
4486	OG0004485	rna-XM_015833063.2	rna-XM_052289426.1, rna-XM_052289427.1	transcript_OGLUM02G11840.1, transcript_OGLUM02G11840.2	rna-gnl|WGS_SPHZ|GRA019242.t1, rna-gnl|WGS_SPHZ|GRA019242.t2, rna-gnl|WGS_SPHZ|GRA019242.t3	transcript_ONIVA05G03560.1	RUF005978.t1
4487	OG0004486	rna-XM_006649079.3, rna-XM_015834015.2, rna-XM_015834016.2, rna-XM_040520726.1	-	transcript_OGLUM02G37660.1, transcript_OGLUM02G37660.2, transcript_OGLUM02G37660.3, transcript_OGLUM02G37660.4	rna-gnl|WGS_SPHZ|GRA018609.t1	transcript_ONIVA02G38520.1	-
4488	OG0004487	rna-XM_040520670.1, rna-XM_040520671.1	rna-XM_052289210.1, rna-XM_052289211.1, rna-XM_052289212.1, rna-XM_052289213.1	transcript_OGLUM02G09310.1	rna-gnl|WGS_SPHZ|GRA023475.t1	transcript_ONIVA11G03370.1	RUF005690.t1
4489	OG0004488	rna-XM_015834105.1	rna-XM_052289328.1, rna-XM_052289329.1	transcript_OGLUM02G04790.1	rna-gnl|WGS_SPHZ|GRA036427.t1	transcript_ONIVA02G05160.1, transcript_ONIVA02G05160.2, transcript_ONIVA02G05160.3	RUF005241.t1, RUF005241.t2
4490	OG0004489	rna-XM_006647626.1, rna-XM_015834174.1, rna-XM_015834175.1	rna-XM_052288209.1, rna-XM_052288210.1	transcript_OGLUM02G28520.1	-	transcript_ONIVA02G31060.1	RUF007795.t1, RUF007795.t2, RUF007795.t3
4491	OG0004490	rna-XM_040521046.1	rna-XM_052287676.1	transcript_OGLUM02G05420.1, transcript_OGLUM02G05420.2	rna-gnl|WGS_SPHZ|GRA031678.t1, rna-gnl|WGS_SPHZ|GRA031678.t2	transcript_ONIVA02G05880.1	RUF005295.t1, RUF005295.t2, RUF005295.t3
4492	OG0004491	rna-XM_006647827.3, rna-XM_006647828.2, rna-XM_015833917.1	rna-XM_052288524.1, rna-XM_052288526.1, rna-XM_052288527.1	transcript_OGLUM02G33110.1	rna-gnl|WGS_SPHZ|GRA013800.t1	transcript_ONIVA06G04520.1	RUF008267.t1
4493	OG0004492	rna-XM_040521135.1	rna-XM_052285548.1, rna-XM_052285549.1, rna-XM_052285550.1	transcript_OGLUM02G22030.1, transcript_OGLUM02G22030.2	rna-gnl|WGS_SPHZ|GRA011108.t1	transcript_ONIVA02G24080.1, transcript_ONIVA02G24080.2	RUF007105.t1
4494	OG0004493	rna-XM_040521420.1, rna-XM_040521421.1	rna-XM_052289258.1, rna-XM_052289259.1, rna-XM_052289260.1, rna-XM_052289261.1	transcript_OGLUM02G14930.1	rna-gnl|WGS_SPHZ|GRA005244.t1	transcript_ONIVA02G16170.1	RUF006297.t1
4495	OG0004494	rna-XM_006647420.3, rna-XM_015834153.2	rna-XM_052289045.1	transcript_OGLUM02G23730.1	rna-gnl|WGS_SPHZ|GRA018835.t1, rna-gnl|WGS_SPHZ|GRA018835.t12, rna-gnl|WGS_SPHZ|GRA018835.t5, rna-gnl|WGS_SPHZ|GRA018835.t7	transcript_ONIVA02G26240.1	RUF007292.t1
4496	OG0004495	rna-XM_006647053.3	rna-XM_052289671.1	transcript_OGLUM02G10410.1	rna-gnl|WGS_SPHZ|GRA025617.t1	transcript_ONIVA02G11550.1, transcript_ONIVA02G11550.2	RUF005827.t1, RUF005827.t2, RUF005827.t3, RUF005827.t4
4497	OG0004496	rna-XM_006664761.2, rna-XM_015843390.2	rna-XM_052285357.1	transcript_OGLUM02G14830.1, transcript_OGLUM02G14830.2, transcript_OGLUM02G14830.3	rna-gnl|WGS_SPHZ|GRA005238.t1	transcript_ONIVA02G16110.1, transcript_ONIVA02G16110.2	RUF006291.t1
4498	OG0004497	rna-XM_006647957.3	rna-XM_052286796.1	transcript_OGLUM02G36160.1, transcript_OGLUM02G36160.2	rna-gnl|WGS_SPHZ|GRA002521.t1	transcript_ONIVA01G18810.1, transcript_ONIVA01G18810.2, transcript_ONIVA01G18810.3, transcript_ONIVA01G18810.4	RUF008519.t1
4499	OG0004498	rna-XM_015833667.2, rna-XM_040521250.1	rna-XM_052287487.1, rna-XM_052289149.1	transcript_OGLUM02G21600.1	rna-gnl|WGS_SPHZ|GRA011486.t1, rna-gnl|WGS_SPHZ|GRA011487.t1	transcript_ONIVA02G23570.2	RUF007064.t1, RUF007065.t1
4500	OG0004499	rna-XM_040521001.1	rna-XM_052288722.1, rna-XM_052288723.1	transcript_OGLUM02G16530.1	rna-gnl|WGS_SPHZ|GRA009585.t1	transcript_ONIVA02G17830.1, transcript_ONIVA02G17830.2, transcript_ONIVA02G17830.3, transcript_ONIVA02G17830.4	RUF006495.t1
4501	OG0004500	rna-XM_006648710.3	rna-XM_052288514.1	transcript_OGLUM02G21660.1	rna-gnl|WGS_SPHZ|GRA011495.t1	transcript_ONIVA02G23640.1, transcript_ONIVA02G23640.2, transcript_ONIVA02G23640.3, transcript_ONIVA02G23640.4, transcript_ONIVA02G23640.5	RUF007071.t1
4502	OG0004501	rna-XM_006647125.3	rna-XM_052287229.1, rna-XM_052287230.1	transcript_OGLUM02G12480.1, transcript_OGLUM02G12530.1	rna-gnl|WGS_SPHZ|GRA010397.t1	transcript_ONIVA02G14050.1, transcript_ONIVA02G14080.1	RUF006075.t1, RUF006079.t1
4503	OG0004502	rna-XM_015843574.2, rna-XM_040520737.1	rna-XM_052286404.1, rna-XM_052286405.1	transcript_OGLUM02G05720.1, transcript_OGLUM02G05720.2	rna-gnl|WGS_SPHZ|GRA009146.t1	transcript_ONIVA02G06130.1	RUF005319.t1, RUF005319.t2
4504	OG0004503	rna-XM_040520324.1, rna-XM_040520325.1	rna-XM_052288131.1, rna-XM_052288132.1, rna-XM_052288133.1	transcript_OGLUM02G12710.1	rna-gnl|WGS_SPHZ|GRA019598.t1, rna-gnl|WGS_SPHZ|GRA019598.t2	transcript_ONIVA02G14370.1	RUF006104.t1
4505	OG0004504	rna-XM_006648407.3	rna-XM_052289153.1	transcript_OGLUM02G09410.1, transcript_OGLUM02G09410.2	rna-gnl|WGS_SPHZ|GRA023489.t1, rna-gnl|WGS_SPHZ|GRA023489.t2	transcript_ONIVA02G10040.1, transcript_ONIVA02G10040.2, transcript_ONIVA02G10040.3	RUF005702.t1
4506	OG0004505	rna-XM_006647854.2	rna-XM_052287714.1	transcript_OGLUM02G33470.1, transcript_OGLUM02G33470.2, transcript_OGLUM02G33470.3	rna-gnl|WGS_SPHZ|GRA013838.t1	transcript_ONIVA02G35030.1, transcript_ONIVA02G35030.2, transcript_ONIVA02G35030.3	RUF008316.t1
4507	OG0004506	rna-XM_015833133.2	rna-XM_052289519.1, rna-XM_052289520.1	transcript_OGLUM02G19370.1	rna-gnl|WGS_SPHZ|GRA023633.t1, rna-gnl|WGS_SPHZ|GRA023633.t2	transcript_ONIVA02G21140.1	RUF006815.t1, RUF006815.t2, RUF006815.t3
4508	OG0004507	rna-XM_006647436.3, rna-XM_006652415.3	rna-XM_052297855.1	transcript_OGLUM02G24150.1, transcript_OGLUM04G17600.3, transcript_OGLUM04G17600.4	-	transcript_ONIVA02G26640.1, transcript_ONIVA04G15910.1, transcript_ONIVA04G15910.2	RUF007344.t1
4509	OG0004508	rna-XM_040521027.1	rna-XM_052289250.1	transcript_OGLUM02G37690.1, transcript_OGLUM06G07210.1	rna-gnl|WGS_SPHZ|GRA018606.t1	transcript_ONIVA02G38950.1, transcript_ONIVA06G23100.1	RUF008703.t1, RUF020329.t1, RUF021252.t1
4510	OG0004509	rna-XM_006658990.3, rna-XM_040521302.1, rna-XM_040521303.1	rna-XM_052287626.1	transcript_OGLUM02G01050.1, transcript_OGLUM02G01050.2	rna-gnl|WGS_SPHZ|GRA029536.t1	transcript_ONIVA02G01060.1, transcript_ONIVA02G01060.2	RUF004948.t1
4511	OG0004510	rna-XM_006646982.2	rna-XM_052286547.1	transcript_OGLUM02G07830.1, transcript_OGLUM02G07830.3	rna-gnl|WGS_SPHZ|GRA032065.t2	transcript_ONIVA02G09310.1	RUF005520.t1, RUF005520.t2, RUF005520.t3, RUF005520.t4
4512	OG0004511	rna-XM_006646929.3	rna-XM_052286805.1	transcript_OGLUM02G07160.1, transcript_OGLUM11G15530.1	rna-gnl|WGS_SPHZ|GRA003820.t1, rna-gnl|WGS_SPHZ|GRA035818.t1	transcript_ONIVA02G08790.1, transcript_ONIVA11G15190.1	RUF005461.t1, RUF034305.t1
4513	OG0004512	rna-XM_006646742.2	rna-XM_052287282.1, rna-XM_052287283.1, rna-XM_052287284.1	transcript_OGLUM02G01560.1, transcript_OGLUM02G01560.2	rna-gnl|WGS_SPHZ|GRA029591.t1	transcript_ONIVA02G01600.1	RUF004992.t1, RUF004992.t2
4514	OG0004513	rna-XM_040520829.1	rna-XM_052287132.1, rna-XM_052287275.1	transcript_OGLUM02G36130.1, transcript_OGLUM02G36190.1	rna-gnl|WGS_SPHZ|GRA002525.t1	transcript_ONIVA02G37090.1, transcript_ONIVA02G37120.1	RUF008516.t1, RUF008523.t1
4515	OG0004514	rna-XM_006648851.2, rna-XM_015833546.1	rna-XM_052286196.1, rna-XM_052286197.1	transcript_OGLUM02G27460.1	rna-gnl|WGS_SPHZ|GRA039228.t1	transcript_ONIVA02G29460.1, transcript_ONIVA02G29460.2, transcript_ONIVA02G29460.3	RUF007676.t1
4516	OG0004515	rna-XM_006647504.3	rna-XM_052288297.1, rna-XM_052288298.1	transcript_OGLUM02G25640.1, transcript_OGLUM02G25640.2, transcript_OGLUM02G25640.3	rna-gnl|WGS_SPHZ|GRA005740.t1	transcript_ONIVA02G27550.1, transcript_ONIVA02G27550.2	RUF007499.t1
4517	OG0004516	rna-XM_006648759.3	rna-XM_052286650.1	transcript_OGLUM02G23830.1, transcript_OGLUM02G23830.2, transcript_OGLUM02G23830.3	rna-gnl|WGS_SPHZ|GRA018824.t1	transcript_ONIVA02G26330.1, transcript_ONIVA02G26330.2, transcript_ONIVA02G26330.3	RUF007302.t1
4518	OG0004517	rna-XM_006647697.3, rna-XM_015833981.2	rna-XM_052286708.1	transcript_OGLUM02G30100.1, transcript_OGLUM02G30100.2, transcript_OGLUM02G30100.3	rna-gnl|WGS_SPHZ|GRA028936.t1, rna-gnl|WGS_SPHZ|GRA028936.t2	transcript_ONIVA02G32190.1	RUF007954.t1
4519	OG0004518	rna-XM_015833706.2, rna-XM_040523391.1	rna-XM_052286352.1, rna-XM_052286353.1, rna-XM_052295238.1	transcript_OGLUM02G22790.1, transcript_OGLUM04G15880.1	rna-gnl|WGS_SPHZ|GRA020262.t1	transcript_ONIVA04G14110.1	RUF015019.t1
4520	OG0004519	rna-XM_040521377.1	rna-XM_052289229.1	transcript_OGLUM02G26060.1, transcript_OGLUM02G26060.2, transcript_OGLUM02G26060.5, transcript_OGLUM02G26060.6	rna-gnl|WGS_SPHZ|GRA005696.t1	transcript_ONIVA02G27980.4, transcript_ONIVA02G27980.5	RUF007542.t1
4521	OG0004520	rna-XM_006653286.2, rna-XM_040520878.1	rna-XM_052288828.1, rna-XM_052297646.1	transcript_OGLUM02G18760.1, transcript_OGLUM04G10790.1	rna-gnl|WGS_SPHZ|GRA015024.t1	transcript_ONIVA02G20470.1, transcript_ONIVA04G08990.1	RUF006752.t1
4522	OG0004521	rna-XM_006647851.3	rna-XM_052287715.1, rna-XM_052287716.1, rna-XM_052287717.1	transcript_OGLUM02G33460.2	rna-gnl|WGS_SPHZ|GRA013836.t2, rna-gnl|WGS_SPHZ|GRA013836.t3	transcript_ONIVA02G35020.2	RUF008314.t1, RUF008314.t3
4523	OG0004522	rna-XM_006646791.3	rna-XM_052285905.1, rna-XM_052312509.1	transcript_OGLUM02G02820.1, transcript_OGLUM02G02820.2, transcript_OGLUM09G01540.1	-	transcript_ONIVA02G02770.1, transcript_ONIVA02G02770.2, transcript_ONIVA08G07650.1	RUF028450.t1
4524	OG0004523	rna-XM_006647864.1, rna-XM_006647865.2	rna-XM_052287499.1, rna-XM_052287501.1	transcript_OGLUM02G33690.1	rna-gnl|WGS_SPHZ|GRA013852.t1, rna-gnl|WGS_SPHZ|GRA013853.t1	transcript_ONIVA02G35190.1	RUF008333.t1, RUF008335.t1
4525	OG0004524	rna-XM_006646756.2	rna-XM_052286276.1, rna-XM_052286277.1	transcript_OGLUM02G01880.1, transcript_OGLUM02G01880.2, transcript_OGLUM02G01880.3, transcript_OGLUM02G01880.4	rna-gnl|WGS_SPHZ|GRA011228.t1	transcript_ONIVA02G01910.1	RUF005019.t1
4526	OG0004525	rna-XM_006665029.3	rna-XM_052289636.1, rna-XM_052303807.1	transcript_OGLUM02G34300.1, transcript_OGLUM06G07400.1	rna-gnl|WGS_SPHZ|GRA002641.t1	transcript_ONIVA02G33580.1, transcript_ONIVA06G08310.1	RUF008404.t1, RUF020345.t1
4527	OG0004526	rna-XM_006647434.3	rna-XM_052289733.1, rna-XM_052289734.1	transcript_OGLUM02G24130.1	rna-gnl|WGS_SPHZ|GRA018882.t1, rna-gnl|WGS_SPHZ|GRA018882.t2	transcript_ONIVA02G26610.1, transcript_ONIVA02G26610.2, transcript_ONIVA02G26610.3	RUF007342.t1
4528	OG0004527	rna-XM_015833767.2	rna-XM_052287478.1	transcript_OGLUM02G03550.1, transcript_OGLUM02G03550.2	rna-gnl|WGS_SPHZ|GRA015449.t1, rna-gnl|WGS_SPHZ|GRA015449.t2	transcript_ONIVA02G03800.1, transcript_ONIVA02G03800.2	RUF005149.t1, RUF005149.t2
4529	OG0004528	rna-XM_040521259.1, rna-XM_040521260.1, rna-XM_040521262.1, rna-XM_040521263.1	rna-XM_052285689.1, rna-XM_052285690.1	transcript_OGLUM02G35990.1	rna-gnl|WGS_SPHZ|GRA002539.t1	transcript_ONIVA02G36920.1	RUF008499.t1
4530	OG0004529	rna-XM_006648097.3, rna-XM_015834074.2	rna-XM_052286837.1	transcript_OGLUM02G39250.1, transcript_OGLUM02G39250.2	rna-gnl|WGS_SPHZ|GRA025713.t1, rna-gnl|WGS_SPHZ|GRA025713.t3	transcript_ONIVA02G40890.1, transcript_ONIVA02G40890.2	RUF008852.t1
4531	OG0004530	rna-XM_006647910.3	rna-XM_052285419.1, rna-XM_052285420.1	transcript_OGLUM02G35210.1, transcript_OGLUM02G35220.1	rna-gnl|WGS_SPHZ|GRA002618.t1	transcript_ONIVA02G36120.1, transcript_ONIVA02G36120.2	RUF008430.t1, RUF008430.t2
4532	OG0004531	rna-XM_006647701.3	rna-XM_052288376.1	transcript_OGLUM02G30160.1, transcript_OGLUM02G30160.2, transcript_OGLUM02G30160.3, transcript_OGLUM02G30160.4	rna-gnl|WGS_SPHZ|GRA028943.t1	transcript_ONIVA02G32270.1, transcript_ONIVA02G32270.2	RUF007960.t1
4533	OG0004532	rna-XM_006647502.1, rna-XM_040521496.1	rna-XM_052285489.1, rna-XM_052287100.1	transcript_OGLUM02G25610.1	rna-gnl|WGS_SPHZ|GRA005743.t1, rna-gnl|WGS_SPHZ|GRA005745.t1	transcript_ONIVA02G27520.1	RUF007495.t1, RUF007496.t1
4534	OG0004533	rna-XM_006647998.3	rna-XM_052287725.1, rna-XM_052287726.1, rna-XM_052287727.1, rna-XM_052287728.1	transcript_OGLUM02G37320.1	rna-gnl|WGS_SPHZ|GRA002420.t1	transcript_ONIVA02G38140.1	RUF008660.t1, RUF008660.t2
4535	OG0004534	rna-XM_006647238.3	rna-XM_052285358.1	transcript_OGLUM02G16680.1, transcript_OGLUM02G16680.2	rna-gnl|WGS_SPHZ|GRA021815.t1	transcript_ONIVA02G17890.1, transcript_ONIVA02G17890.2, transcript_ONIVA02G17890.3, transcript_ONIVA02G17890.4	RUF006504.t1
4536	OG0004535	rna-XM_040520392.1	rna-XM_052286590.1	transcript_OGLUM02G37950.1, transcript_OGLUM02G37950.2	rna-gnl|WGS_SPHZ|GRA018572.t1, rna-gnl|WGS_SPHZ|GRA018572.t2, rna-gnl|WGS_SPHZ|GRA018572.t3, rna-gnl|WGS_SPHZ|GRA018572.t4	transcript_ONIVA02G39570.1, transcript_ONIVA02G39570.2	-
4537	OG0004536	rna-XM_015833353.2	rna-XM_052287619.1	transcript_OGLUM02G37040.1, transcript_OGLUM02G37040.2, transcript_OGLUM02G37040.3	rna-gnl|WGS_SPHZ|GRA002458.t1	transcript_ONIVA02G37890.1, transcript_ONIVA02G37890.2	RUF008632.t1, RUF008632.t2
4538	OG0004537	rna-XM_006647311.3	rna-XM_052286717.1	transcript_OGLUM02G20800.1, transcript_OGLUM02G20800.2, transcript_OGLUM02G20800.3	rna-gnl|WGS_SPHZ|GRA008716.t1	transcript_ONIVA02G22520.1, transcript_ONIVA02G22520.2	RUF006964.t1, RUF006964.t2
4539	OG0004538	rna-XM_006647355.3, rna-XM_006652301.3	rna-XM_052287235.1, rna-XM_052296171.1	transcript_OGLUM02G22050.1, transcript_OGLUM04G14880.1	rna-gnl|WGS_SPHZ|GRA011103.t1	transcript_ONIVA02G24100.1	RUF007107.t1, RUF007107.t2
4540	OG0004539	rna-XM_015835251.2, rna-XM_040520871.1	rna-XM_052287295.1	transcript_OGLUM02G00550.1, transcript_OGLUM03G33430.1	rna-gnl|WGS_SPHZ|GRA022658.t1	transcript_ONIVA02G00610.1, transcript_ONIVA03G35050.1	RUF004891.t1, RUF012301.t1
4541	OG0004540	rna-XM_040520376.1	rna-XM_052288661.1, rna-XM_052288771.1	transcript_OGLUM02G09060.1, transcript_OGLUM02G09080.1	rna-gnl|WGS_SPHZ|GRA019822.t1	transcript_ONIVA11G03160.1, transcript_ONIVA11G03170.1	RUF005669.t1, RUF005670.t1
4542	OG0004541	rna-XM_006648063.3, rna-XM_006661516.3	rna-XM_052285290.1, rna-XM_052311924.1	transcript_OGLUM09G21160.1	rna-gnl|WGS_SPHZ|GRA011153.t1, rna-gnl|WGS_SPHZ|GRA032739.t1	transcript_ONIVA09G20860.1	RUF008798.t1, RUF030406.t1
4543	OG0004542	rna-XM_006647738.1, rna-XM_006647739.3	rna-XM_052286985.1, rna-XM_052286986.1	transcript_OGLUM02G31080.1, transcript_OGLUM02G31080.2	rna-gnl|WGS_SPHZ|GRA030500.t1	transcript_ONIVA02G33160.1, transcript_ONIVA02G33160.2	RUF008052.t1
4544	OG0004543	rna-XM_006647159.2	rna-XM_052288177.1, rna-XM_052288178.1	transcript_OGLUM02G14020.1, transcript_OGLUM02G14020.2	rna-gnl|WGS_SPHZ|GRA014170.t1, rna-gnl|WGS_SPHZ|GRA014170.t2	transcript_ONIVA02G15300.1, transcript_ONIVA02G15300.2	RUF006213.t1
4545	OG0004544	rna-XM_040520314.1	rna-XM_052286090.1, rna-XM_052287091.1	transcript_OGLUM02G23840.3, transcript_OGLUM02G23840.7, transcript_OGLUM11G08300.1	rna-gnl|WGS_SPHZ|GRA018839.t1, rna-gnl|WGS_SPHZ|GRA018840.t1	-	RUF007286.t1, RUF007305.t1
4546	OG0004545	rna-XM_006652100.3, rna-XM_015833693.1, rna-XM_015833694.2	rna-XM_052288332.1, rna-XM_052288335.1	transcript_OGLUM02G16300.1, transcript_OGLUM02G16300.2	rna-gnl|WGS_SPHZ|GRA003780.t1	transcript_ONIVA08G14260.1	RUF006463.t1
4547	OG0004546	rna-XM_040520393.1	rna-XM_052288841.1, rna-XM_052288842.1	transcript_OGLUM02G03160.2, transcript_OGLUM02G03160.3, transcript_OGLUM02G03160.4, transcript_OGLUM02G03160.5	rna-gnl|WGS_SPHZ|GRA015420.t1	transcript_ONIVA02G03200.1, transcript_ONIVA02G03200.2	-
4548	OG0004547	rna-XM_006647401.2	rna-XM_052285304.1, rna-XM_052296014.1	transcript_OGLUM02G23390.1, transcript_OGLUM04G16580.1	rna-gnl|WGS_SPHZ|GRA010942.t1, rna-gnl|WGS_SPHZ|GRA021438.t1	transcript_ONIVA04G14700.1	RUF007246.t1, RUF015079.t1
4549	OG0004548	rna-XM_006652027.3, rna-XM_040521018.1	rna-XM_052278045.1, rna-XM_052300026.1, rna-XM_052300027.1, rna-XM_052302840.1	-	-	transcript_ONIVA10G03420.1	RUF006489.t1, RUF036864.t1, RUF038039.t1
4550	OG0004549	rna-XM_015833943.2	rna-XM_052285265.1, rna-XM_052285266.1, rna-XM_052285267.1	transcript_OGLUM02G18390.1	rna-gnl|WGS_SPHZ|GRA028881.t1	transcript_ONIVA02G19910.1	RUF006706.t1, RUF006706.t2, RUF006706.t3
4551	OG0004550	rna-XM_006656856.3, rna-XM_040520288.1	rna-XM_052288647.1, rna-XM_052304539.1	transcript_OGLUM06G13190.1	rna-gnl|WGS_SPHZ|GRA011277.t1, rna-gnl|WGS_SPHZ|GRA035143.t1	transcript_ONIVA02G33260.1, transcript_ONIVA06G14010.1	RUF008061.t1
4552	OG0004551	rna-XM_040520364.1	rna-XM_052289685.1	transcript_OGLUM02G08420.1	-	transcript_ONIVA02G07740.1, transcript_ONIVA02G07740.2, transcript_ONIVA08G02150.1, transcript_ONIVA08G02150.2, transcript_ONIVA08G02150.3, transcript_ONIVA08G02150.4	RUF005577.t1
4553	OG0004552	rna-XM_040521449.1	rna-XM_052289168.1, rna-XM_052289169.1, rna-XM_052289170.1, rna-XM_052289171.1	transcript_OGLUM02G23020.1	rna-gnl|WGS_SPHZ|GRA036571.t1	transcript_ONIVA02G25340.1, transcript_ONIVA02G25340.2	RUF007194.t1
4554	OG0004553	rna-XM_006646706.3	rna-XM_052287296.1, rna-XM_052287297.1, rna-XM_052287298.1, rna-XM_052287299.1	transcript_OGLUM02G00500.1	rna-gnl|WGS_SPHZ|GRA012436.t1	transcript_ONIVA02G00560.1, transcript_ONIVA02G00560.3	RUF004886.t1
4555	OG0004554	rna-XM_006649665.3, rna-XM_006649666.2	rna-XM_052293395.1, rna-XM_052294669.1	transcript_OGLUM03G10100.1	rna-gnl|WGS_SPHZ|GRA022199.t1, rna-gnl|WGS_SPHZ|GRA022200.t1	transcript_ONIVA03G10960.1	RUF009915.t1, RUF009916.t1
4556	OG0004555	rna-XM_006656749.3, rna-XM_015834291.2	rna-XM_052291319.1	transcript_OGLUM06G08670.1, transcript_OGLUM06G08870.1	rna-gnl|WGS_SPHZ|GRA006214.t1, rna-gnl|WGS_SPHZ|GRA019490.t1	transcript_ONIVA03G04910.1	RUF009377.t1, RUF020488.t1
4557	OG0004556	rna-XM_040522305.1, rna-XM_040522306.1	rna-XM_052290746.1, rna-XM_052290748.1, rna-XM_052290749.1	transcript_OGLUM03G04440.1	rna-gnl|WGS_SPHZ|GRA030712.t1	transcript_ONIVA03G04360.1	RUF009322.t1, RUF009322.t3
4558	OG0004557	rna-XM_006650637.3, rna-XM_015835609.2	rna-XM_052292586.1	transcript_OGLUM03G36400.1, transcript_OGLUM03G36400.2	rna-gnl|WGS_SPHZ|GRA013015.t1	transcript_ONIVA03G37910.1, transcript_ONIVA03G37910.2, transcript_ONIVA03G37910.3	RUF012599.t1
4559	OG0004558	rna-XM_015842901.1, rna-XM_040522091.1	rna-XM_052294319.1	transcript_OGLUM03G31880.1	rna-gnl|WGS_SPHZ|GRA001434.t1, rna-gnl|WGS_SPHZ|GRA022479.t1, rna-gnl|WGS_SPHZ|GRA022479.t2	transcript_ONIVA03G32930.1	RUF012135.t1, RUF012135.t2
4560	OG0004559	rna-XM_040521526.1, rna-XM_040521527.1	rna-XM_052289972.1, rna-XM_052289973.1, rna-XM_052289974.1	transcript_OGLUM12G12360.1	rna-gnl|WGS_SPHZ|GRA022233.t1	transcript_ONIVA03G10440.1	RUF009879.t1, RUF009879.t2
4561	OG0004560	rna-XM_015835722.2	rna-XM_052293977.1	transcript_OGLUM03G00550.1, transcript_OGLUM03G00550.2	-	transcript_ONIVA11G21070.1, transcript_ONIVA11G21070.2, transcript_ONIVA11G21070.3, transcript_ONIVA11G21070.4, transcript_ONIVA11G21070.5	RUF008990.t1
4562	OG0004561	rna-XM_006649443.3, rna-XM_006649444.3	rna-XM_052291610.1, rna-XM_052291611.1, rna-XM_052291612.1, rna-XM_052291614.1	transcript_OGLUM03G06020.1	rna-gnl|WGS_SPHZ|GRA009490.t1	transcript_ONIVA03G06040.1	RUF009473.t1
4563	OG0004562	rna-XM_040522127.1, rna-XM_040522128.1	rna-XM_052292107.1, rna-XM_052292108.1	transcript_OGLUM03G12620.1, transcript_OGLUM03G12620.2	rna-gnl|WGS_SPHZ|GRA033046.t1	transcript_ONIVA01G18660.1, transcript_ONIVA01G18660.2	RUF010129.t1
4564	OG0004563	rna-XM_006649640.3	rna-XM_052292003.1	transcript_OGLUM12G12230.1, transcript_OGLUM12G12230.2	rna-gnl|WGS_SPHZ|GRA022245.t1	transcript_ONIVA03G10400.1, transcript_ONIVA03G10400.2	RUF009835.t1, RUF009835.t2, RUF009874.t1
4565	OG0004564	rna-XM_040521592.1	rna-XM_052291280.1, rna-XM_052291281.1	transcript_OGLUM03G10640.1, transcript_OGLUM03G10640.2, transcript_OGLUM03G10640.3	rna-gnl|WGS_SPHZ|GRA003039.t1	transcript_ONIVA03G11340.1, transcript_ONIVA03G11340.2	RUF009970.t1
4566	OG0004565	rna-XM_006650672.3	rna-XM_052292465.1, rna-XM_052292466.1	transcript_OGLUM03G37220.1	rna-gnl|WGS_SPHZ|GRA019025.t1	transcript_ONIVA03G38820.1, transcript_ONIVA03G38820.2, transcript_ONIVA03G38820.3	RUF012679.t1, RUF012679.t2
4567	OG0004566	rna-XM_006650619.3, rna-XM_015835667.2, rna-XM_040522526.1	rna-XM_052289824.1, rna-XM_052289825.1	transcript_OGLUM03G36010.1	rna-gnl|WGS_SPHZ|GRA033134.t1, rna-gnl|WGS_SPHZ|GRA033135.t1	transcript_ONIVA10G12760.1	RUF012559.t1
4568	OG0004567	rna-XM_006649486.2, rna-XM_006649487.2, rna-XM_015834766.1, rna-XM_015834767.2	rna-XM_052289950.1, rna-XM_052289951.1	transcript_OGLUM03G06940.1	rna-gnl|WGS_SPHZ|GRA007961.t1	transcript_ONIVA03G06550.1	RUF009560.t1
4569	OG0004568	rna-XM_006649410.3, rna-XM_006649412.3, rna-XM_015835631.2, rna-XM_015835632.2, rna-XM_015835633.2, rna-XM_015835634.2	rna-XM_052293614.1	transcript_OGLUM03G05230.6	-	transcript_ONIVA03G05170.3	RUF009400.t3
4570	OG0004569	rna-XM_040522880.1	rna-XM_052294229.1, rna-XM_052294230.1	transcript_OGLUM03G37800.1	rna-gnl|WGS_SPHZ|GRA018953.t1, rna-gnl|WGS_SPHZ|GRA018953.t2, rna-gnl|WGS_SPHZ|GRA018953.t3	transcript_ONIVA03G39450.1	RUF012737.t1, RUF012737.t2
4571	OG0004570	rna-XM_006650761.3, rna-XM_006650762.3, rna-XM_015835256.2, rna-XM_015835257.2	rna-XM_052291324.1, rna-XM_052291325.1	transcript_OGLUM03G39300.1	rna-gnl|WGS_SPHZ|GRA013989.t1	transcript_ONIVA03G41260.1	RUF012881.t1
4572	OG0004571	rna-XM_015835173.1	rna-XM_052289986.1, rna-XM_052291439.1, rna-XM_052294774.1	transcript_OGLUM03G31040.1, transcript_OGLUM03G31060.1	-	transcript_ONIVA03G32130.1	RUF012058.t1, RUF012060.t1, RUF012062.t1
4573	OG0004572	rna-XM_006650080.3, rna-XM_015835718.2, rna-XM_015835719.1	rna-XM_052294779.1, rna-XM_052294780.1	transcript_OGLUM03G20330.1	rna-gnl|WGS_SPHZ|GRA012366.t1	transcript_ONIVA03G21430.1	RUF010880.t1, RUF010880.t2
4574	OG0004573	rna-XM_006650215.3, rna-XM_015835544.2, rna-XM_040521840.1, rna-XM_040521841.1, rna-XM_040521842.1	rna-XM_052292927.1	transcript_OGLUM03G26670.1	-	transcript_ONIVA03G26990.1	RUF029307.t1, RUF029307.t2
4575	OG0004574	rna-XM_006650397.2, rna-XM_006651667.2, rna-XM_015835160.2	rna-XM_052290469.1, rna-XM_052291227.1	transcript_OGLUM03G31330.1	rna-gnl|WGS_SPHZ|GRA001370.t1, rna-gnl|WGS_SPHZ|GRA001386.t1	transcript_ONIVA03G32390.1	RUF012078.t1
4576	OG0004575	rna-XM_006650401.3	rna-XM_052291229.1	transcript_OGLUM03G31380.1, transcript_OGLUM03G31390.1, transcript_OGLUM03G31390.2	rna-gnl|WGS_SPHZ|GRA001372.t1, rna-gnl|WGS_SPHZ|GRA001389.t1	transcript_ONIVA03G32440.1, transcript_ONIVA03G32450.1	RUF012086.t1
4577	OG0004576	rna-XM_015834973.2, rna-XM_040522272.1, rna-XM_040522273.1	rna-XM_052290730.1	transcript_OGLUM03G26820.1, transcript_OGLUM03G26820.2	rna-gnl|WGS_SPHZ|GRA020705.t1, rna-gnl|WGS_SPHZ|GRA020705.t2	transcript_ONIVA11G15310.1	RUF011548.t1
4578	OG0004577	rna-XM_006650271.3, rna-XM_015835399.2	rna-XM_052293777.1, rna-XM_052293778.1	transcript_OGLUM03G27860.1, transcript_OGLUM03G27860.2	rna-gnl|WGS_SPHZ|GRA018318.t1	transcript_ONIVA03G28360.1, transcript_ONIVA03G28360.5	RUF011666.t1
4579	OG0004578	rna-XM_015834879.2	rna-XM_052294213.1, rna-XM_052294214.1	transcript_OGLUM12G12570.1, transcript_OGLUM12G12570.2	rna-gnl|WGS_SPHZ|GRA022217.t1	transcript_ONIVA03G10760.1	RUF009897.t1, RUF009897.t2, RUF009897.t3
4580	OG0004579	rna-XM_040521530.1, rna-XM_040521532.1	rna-XM_052277887.1	transcript_OGLUM10G19790.1	rna-gnl|WGS_SPHZ|GRA019450.t1	transcript_ONIVA12G13460.2, transcript_ONIVA12G13460.3, transcript_ONIVA12G13460.4, transcript_ONIVA12G13460.5	RUF032682.t1
4581	OG0004580	rna-XM_006650996.2, rna-XM_040521566.1, rna-XM_040521567.1	rna-XM_052291524.1, rna-XM_052291525.1, rna-XM_052291526.1	transcript_OGLUM03G04220.1	rna-gnl|WGS_SPHZ|GRA030730.t1	transcript_ONIVA03G04130.1	RUF009298.t1
4582	OG0004581	rna-XM_006649296.3	rna-XM_052293078.1	transcript_OGLUM03G02820.1, transcript_OGLUM03G15430.1	rna-gnl|WGS_SPHZ|GRA023472.t1, rna-gnl|WGS_SPHZ|GRA023978.t1, rna-gnl|WGS_SPHZ|GRA029563.t1, rna-gnl|WGS_SPHZ|GRA030533.t1	transcript_ONIVA02G12320.1	RUF009147.t1
4583	OG0004582	rna-XM_006650416.2	rna-XM_052282208.1, rna-XM_052293358.1	transcript_OGLUM03G31730.1, transcript_OGLUM12G15100.1	rna-gnl|WGS_SPHZ|GRA001420.t1	transcript_ONIVA03G32800.1, transcript_ONIVA12G13910.1	RUF012122.t1, RUF036805.t1
4584	OG0004583	rna-XM_015835006.2, rna-XM_015835007.2	rna-XM_052292215.1, rna-XM_052292216.1	transcript_OGLUM03G34660.1, transcript_OGLUM03G34660.2	rna-gnl|WGS_SPHZ|GRA036597.t1	transcript_ONIVA03G36430.1, transcript_ONIVA03G36430.2	RUF012423.t1
4585	OG0004584	rna-XM_015835771.2, rna-XM_015835772.2	rna-XM_052293973.1, rna-XM_052293974.1, rna-XM_052293975.1	transcript_OGLUM03G14460.1	rna-gnl|WGS_SPHZ|GRA001344.t1	transcript_ONIVA02G38540.1	RUF010309.t1, RUF010309.t2
4586	OG0004585	rna-XM_006650197.3, rna-XM_040521771.1	rna-XM_052291386.1, rna-XM_052294341.1	transcript_OGLUM03G24220.1, transcript_OGLUM06G22380.2, transcript_OGLUM06G22380.4	rna-gnl|WGS_SPHZ|GRA018769.t1	transcript_ONIVA02G05580.1	RUF011288.t1
4587	OG0004586	rna-XM_015834359.2	rna-XM_052290357.1	transcript_OGLUM03G12800.1	rna-gnl|WGS_SPHZ|GRA033059.t1, rna-gnl|WGS_SPHZ|GRA033059.t3, rna-gnl|WGS_SPHZ|GRA033059.t4	transcript_ONIVA03G14000.1, transcript_ONIVA03G14000.2, transcript_ONIVA03G14000.3	RUF010143.t1
4588	OG0004587	rna-XM_006650019.3, rna-XM_006650020.3	rna-XM_052293559.1, rna-XM_052293561.1, rna-XM_052293562.1	transcript_OGLUM03G17890.1	rna-gnl|WGS_SPHZ|GRA004085.t1	transcript_ONIVA10G02590.1	RUF010632.t1, RUF010632.t2
4589	OG0004588	rna-XM_040521987.1, rna-XM_040522548.1	rna-XM_052291845.1, rna-XM_052291846.1	transcript_OGLUM03G36270.1, transcript_OGLUM03G36870.1	rna-gnl|WGS_SPHZ|GRA019057.t1, rna-gnl|WGS_SPHZ|GRA019058.t1	transcript_ONIVA03G38490.1	RUF012648.t1
4590	OG0004589	rna-XM_015834531.2, rna-XM_040521973.1	rna-XM_052290139.1	transcript_OGLUM03G30000.1, transcript_OGLUM03G30000.2	rna-gnl|WGS_SPHZ|GRA001183.t1	transcript_ONIVA03G31020.1, transcript_ONIVA03G31020.2	RUF011942.t1, RUF011942.t2
4591	OG0004590	rna-XM_006650344.3	rna-XM_052291973.1, rna-XM_052291974.1	transcript_OGLUM03G29930.1	rna-gnl|WGS_SPHZ|GRA001190.t1, rna-gnl|WGS_SPHZ|GRA001190.t2	transcript_ONIVA03G30930.1	RUF011933.t1, RUF011933.t2, RUF011933.t3
4592	OG0004591	rna-XM_006649693.2, rna-XM_006649694.2, rna-XM_006649695.2	rna-XM_052292606.1	transcript_OGLUM03G10800.1, transcript_OGLUM03G10800.2	rna-gnl|WGS_SPHZ|GRA003022.t1, rna-gnl|WGS_SPHZ|GRA003022.t2	transcript_ONIVA03G11530.1, transcript_ONIVA03G11530.2	-
4593	OG0004592	rna-XM_006650433.3, rna-XM_040522108.1	rna-XM_052294728.1, rna-XM_052294729.1	transcript_OGLUM03G32100.1	rna-gnl|WGS_SPHZ|GRA001465.t1	transcript_ONIVA03G33140.1, transcript_ONIVA03G33140.2	RUF012154.t1, RUF012154.t2
4594	OG0004593	rna-XM_015834716.2, rna-XM_015834717.2	rna-XM_052292169.1, rna-XM_052292170.1	transcript_OGLUM03G40160.1, transcript_OGLUM03G40160.2	rna-gnl|WGS_SPHZ|GRA014054.t1	transcript_ONIVA03G42180.1, transcript_ONIVA03G42180.2	RUF012973.t1
4595	OG0004594	rna-XM_015835500.2, rna-XM_015835501.2, rna-XM_015835502.2	rna-XM_052292511.1, rna-XM_052299802.1, rna-XM_052300382.1	-	rna-gnl|WGS_SPHZ|GRA028267.t1, rna-gnl|WGS_SPHZ|GRA028267.t2	-	RUF012278.t1, RUF017423.t1
4596	OG0004595	rna-XM_006651465.3	rna-XM_052292944.1, rna-XM_052292945.1, rna-XM_052292947.1	transcript_OGLUM03G23620.1, transcript_OGLUM03G23620.2	rna-gnl|WGS_SPHZ|GRA027823.t1	transcript_ONIVA03G24400.1	RUF011211.t1, RUF011211.t2
4597	OG0004596	rna-XM_015834778.2	rna-XM_052292117.1, rna-XM_052292118.1, rna-XM_052292119.1	transcript_OGLUM03G23230.1, transcript_OGLUM03G23230.2	rna-gnl|WGS_SPHZ|GRA027819.t1	transcript_ONIVA03G24040.1	RUF011169.t1, RUF011169.t2
4598	OG0004597	rna-XM_040522846.1	rna-XM_052289772.1	transcript_OGLUM03G08980.1, transcript_OGLUM03G08980.2, transcript_OGLUM03G08980.3	rna-gnl|WGS_SPHZ|GRA015291.t1	transcript_ONIVA06G01040.1, transcript_ONIVA06G01040.2, transcript_ONIVA06G01040.3, transcript_ONIVA06G01040.4	-
4599	OG0004598	rna-XM_006649162.3	rna-XM_052292338.1, rna-XM_052292339.1	transcript_OGLUM03G00190.1, transcript_OGLUM03G00190.2, transcript_OGLUM03G00190.3	rna-gnl|WGS_SPHZ|GRA012151.t1	transcript_ONIVA03G00220.1, transcript_ONIVA03G00220.2	RUF008937.t1
4600	OG0004599	rna-XM_040522713.1, rna-XM_040528517.1	rna-XM_052293043.1, rna-XM_052313180.1	transcript_OGLUM03G00970.1, transcript_OGLUM10G15400.1	rna-gnl|WGS_SPHZ|GRA010683.t1	transcript_ONIVA03G01130.1, transcript_ONIVA04G21770.1	RUF032240.t1
4601	OG0004600	rna-XM_006651797.3, rna-XM_015834713.2	rna-XM_052292838.1, rna-XM_052292839.1	transcript_OGLUM03G35510.1	rna-gnl|WGS_SPHZ|GRA010772.t1, rna-gnl|WGS_SPHZ|GRA010772.t3, rna-gnl|WGS_SPHZ|GRA010772.t4	transcript_ONIVA03G37320.1	RUF012509.t1
4602	OG0004601	rna-XM_015834361.2, rna-XM_040522178.1	rna-XM_052294467.1, rna-XM_052294468.1, rna-XM_052294469.1, rna-XM_052294470.1	transcript_OGLUM03G12900.1	rna-gnl|WGS_SPHZ|GRA030154.t1	transcript_ONIVA03G14110.1	RUF010155.t1
4603	OG0004602	rna-XM_015835309.1, rna-XM_015835310.1	rna-XM_052294518.1	transcript_OGLUM03G13990.1	rna-gnl|WGS_SPHZ|GRA014528.t1, rna-gnl|WGS_SPHZ|GRA018869.t1, rna-gnl|WGS_SPHZ|GRA018869.t2	transcript_ONIVA03G15110.1	RUF010260.t1, RUF010260.t2
4604	OG0004603	rna-XM_040522379.1, rna-XM_040522383.1	rna-XM_052294071.1, rna-XM_052294073.1	transcript_OGLUM03G38720.1, transcript_OGLUM03G38730.1	rna-gnl|WGS_SPHZ|GRA005389.t1	transcript_ONIVA03G40530.1, transcript_ONIVA03G40540.1	RUF012825.t1
4605	OG0004604	rna-XM_006649437.3	rna-XM_052289851.1, rna-XM_052289852.1, rna-XM_052304561.1	transcript_OGLUM03G05910.1, transcript_OGLUM03G05910.2	rna-gnl|WGS_SPHZ|GRA009503.t1	transcript_ONIVA03G05900.1	RUF009463.t1, RUF021671.t1
4606	OG0004605	rna-XM_006649886.3	rna-XM_052290433.1, rna-XM_052290434.1	transcript_OGLUM03G14420.1, transcript_OGLUM03G14420.2	rna-gnl|WGS_SPHZ|GRA014479.t1	transcript_ONIVA02G38590.1, transcript_ONIVA02G38590.2	RUF010305.t1, RUF010305.t2
4607	OG0004606	rna-XM_006650879.3, rna-XM_040521984.1	rna-XM_052293429.1	transcript_OGLUM03G00100.1, transcript_OGLUM03G00100.2	rna-gnl|WGS_SPHZ|GRA034701.t1, rna-gnl|WGS_SPHZ|GRA034701.t2	transcript_ONIVA03G00090.1	RUF008929.t1, RUF008929.t2
4608	OG0004607	rna-XM_015835604.2, rna-XM_015835605.1, rna-XM_015835606.2, rna-XM_015835607.2	rna-XM_052293811.1, rna-XM_052293813.1, rna-XM_052293814.1, rna-XM_052293815.1, rna-XM_052293816.1, rna-XM_052293817.1	-	-	-	-
4609	OG0004608	rna-XM_006649348.3	rna-XM_052291877.1	transcript_OGLUM03G03860.1, transcript_OGLUM03G03860.2	rna-gnl|WGS_SPHZ|GRA034393.t1, rna-gnl|WGS_SPHZ|GRA034393.t2, rna-gnl|WGS_SPHZ|GRA034393.t3	transcript_ONIVA03G03730.1, transcript_ONIVA03G03730.2	RUF009256.t1
4610	OG0004609	rna-XM_015834201.2	rna-XM_052290349.1	transcript_OGLUM03G06600.1, transcript_OGLUM03G06600.2, transcript_OGLUM03G06600.3, transcript_OGLUM03G06600.4, transcript_OGLUM03G06600.5	rna-gnl|WGS_SPHZ|GRA007993.t1	transcript_ONIVA02G06300.1, transcript_ONIVA02G06300.2	-
4611	OG0004610	rna-XM_040522557.1	rna-XM_052293979.1, rna-XM_052293980.1	transcript_OGLUM03G08190.1	rna-gnl|WGS_SPHZ|GRA004827.t1	transcript_ONIVA03G08900.1, transcript_ONIVA03G08900.2, transcript_ONIVA03G08900.3	RUF009697.t1, RUF009697.t2
4612	OG0004611	rna-XM_006650035.3, rna-XM_015835344.2, rna-XM_015835345.2, rna-XM_040522873.1	rna-XM_052293049.1	transcript_OGLUM03G18490.1	rna-gnl|WGS_SPHZ|GRA023325.t1, rna-gnl|WGS_SPHZ|GRA023325.t2	transcript_ONIVA02G05080.1	RUF010686.t1
4613	OG0004612	rna-XM_006651989.3	rna-XM_052291331.1	transcript_OGLUM03G41600.1, transcript_OGLUM03G41600.2, transcript_OGLUM03G41600.3	rna-gnl|WGS_SPHZ|GRA021707.t1	transcript_ONIVA01G48070.1	RUF013133.t1, RUF013133.t2, RUF013133.t3
4614	OG0004613	rna-XM_006649321.2, rna-XM_040528359.1	rna-XM_052294027.1, rna-XM_052313489.1	transcript_OGLUM10G12360.1	rna-gnl|WGS_SPHZ|GRA026008.t1	transcript_ONIVA03G02940.1, transcript_ONIVA10G12350.1	RUF007806.t1, RUF031908.t1
4615	OG0004614	rna-XM_006650804.3	rna-XM_052292988.1	transcript_OGLUM03G40070.1, transcript_OGLUM03G40070.2	rna-gnl|WGS_SPHZ|GRA014066.t1, rna-gnl|WGS_SPHZ|GRA014066.t2	transcript_ONIVA03G42080.1, transcript_ONIVA03G42080.2	RUF012962.t1, RUF012962.t2
4616	OG0004615	rna-XM_006663963.3, rna-XM_015834615.2	rna-XM_052283544.1	transcript_OGLUM03G36470.1	rna-gnl|WGS_SPHZ|GRA013022.t1, rna-gnl|WGS_SPHZ|GRA028732.t1	transcript_ONIVA03G07160.1, transcript_ONIVA03G38010.1	RUF012608.t1, RUF036695.t1
4617	OG0004616	rna-XM_040522807.1	-	transcript_OGLUM03G06380.1	rna-gnl|WGS_SPHZ|GRA008012.t1, rna-gnl|WGS_SPHZ|GRA008012.t2, rna-gnl|WGS_SPHZ|GRA008012.t3, rna-gnl|WGS_SPHZ|GRA008012.t4, rna-gnl|WGS_SPHZ|GRA008012.t5, rna-gnl|WGS_SPHZ|GRA008012.t6	transcript_ONIVA02G06500.1	RUF009513.t1
4618	OG0004617	rna-XM_040522771.1	rna-XM_052292146.1, rna-XM_052292147.1	transcript_OGLUM03G41180.1	rna-gnl|WGS_SPHZ|GRA008186.t1, rna-gnl|WGS_SPHZ|GRA009240.t1	transcript_ONIVA03G43440.1, transcript_ONIVA03G43440.2	RUF013089.t1, RUF013089.t2
4619	OG0004618	rna-XM_006649681.3	rna-XM_052290674.1, rna-XM_052290675.1	transcript_OGLUM03G10510.1, transcript_OGLUM03G10510.2	rna-gnl|WGS_SPHZ|GRA003057.t1, rna-gnl|WGS_SPHZ|GRA003057.t2, rna-gnl|WGS_SPHZ|GRA003057.t3	transcript_ONIVA03G11200.1	RUF009956.t1
4620	OG0004619	rna-XM_040522702.1, rna-XM_040522703.1, rna-XM_040522704.1, rna-XM_040522705.1	rna-XM_052294324.1	transcript_OGLUM03G09110.1	rna-gnl|WGS_SPHZ|GRA015307.t1	transcript_ONIVA06G01190.1, transcript_ONIVA06G01190.2	RUF009784.t1
4621	OG0004620	rna-XM_006662246.3, rna-XM_040521915.1	rna-XM_052277767.1	transcript_OGLUM03G06360.1, transcript_OGLUM10G07950.1	rna-gnl|WGS_SPHZ|GRA003255.t1, rna-gnl|WGS_SPHZ|GRA008014.t1	transcript_ONIVA06G07850.1	RUF009511.t1, RUF031422.t1
4622	OG0004621	rna-XM_006649944.3	rna-XM_052294376.1	transcript_OGLUM03G15660.1, transcript_OGLUM03G15660.2	-	transcript_ONIVA03G16490.1, transcript_ONIVA03G16490.2, transcript_ONIVA03G16490.3, transcript_ONIVA03G16490.4	RUF010438.t1, RUF010438.t2
4623	OG0004622	rna-XM_006649419.3, rna-XM_040522523.1, rna-XM_040522524.1	rna-XM_052291664.1	transcript_OGLUM03G05450.1, transcript_OGLUM03G05450.2	rna-gnl|WGS_SPHZ|GRA019458.t1	transcript_ONIVA03G05310.1, transcript_ONIVA03G05310.2	RUF009420.t1
4624	OG0004623	rna-XM_006649161.3, rna-XM_006661996.2	rna-XM_052290093.1, rna-XM_052313554.1	transcript_OGLUM03G00180.1, transcript_OGLUM10G18520.1	rna-gnl|WGS_SPHZ|GRA012150.t1	transcript_ONIVA03G00210.1, transcript_ONIVA10G20960.1	RUF032544.t1
4625	OG0004624	rna-XM_040521785.1	rna-XM_052294150.1, rna-XM_052294225.1	transcript_OGLUM03G28300.1, transcript_OGLUM03G28310.1	rna-gnl|WGS_SPHZ|GRA006693.t1	transcript_ONIVA03G28590.1, transcript_ONIVA03G28600.1	RUF011713.t1, RUF027041.t1
4626	OG0004625	rna-XM_015834965.2, rna-XM_040522810.1, rna-XM_040522811.1, rna-XM_040522812.1	rna-XM_052292996.1	transcript_OGLUM03G08540.1	rna-gnl|WGS_SPHZ|GRA039109.t1	transcript_ONIVA03G09260.1	RUF009728.t1, RUF009728.t2
4627	OG0004626	rna-XM_006649382.3	rna-XM_052293856.1, rna-XM_052293857.1	transcript_OGLUM03G04550.1	rna-gnl|WGS_SPHZ|GRA019526.t1, rna-gnl|WGS_SPHZ|GRA019526.t2, rna-gnl|WGS_SPHZ|GRA019526.t3	transcript_ONIVA03G04470.1, transcript_ONIVA03G04470.2	RUF009331.t1
4628	OG0004627	rna-XM_006649268.3, rna-XM_015835684.2	rna-XM_052292386.1	transcript_OGLUM03G02400.1, transcript_OGLUM03G02400.2	rna-gnl|WGS_SPHZ|GRA013977.t1, rna-gnl|WGS_SPHZ|GRA013977.t2	transcript_ONIVA03G02080.1, transcript_ONIVA03G02080.2	RUF009119.t1
4629	OG0004628	rna-XM_006650627.3	rna-XM_052290403.1	transcript_OGLUM03G36250.1, transcript_OGLUM03G36250.2	-	transcript_ONIVA03G37750.1, transcript_ONIVA03G37750.2	RUF012586.t1, RUF012586.t2, RUF012586.t3, RUF012586.t4
4630	OG0004629	rna-XM_015834562.2, rna-XM_040522833.1	rna-XM_052292348.1, rna-XM_052292349.1	transcript_OGLUM03G32400.1	rna-gnl|WGS_SPHZ|GRA001569.t1, rna-gnl|WGS_SPHZ|GRA001569.t2	transcript_ONIVA03G34280.1	RUF012259.t2, RUF012259.t3
4631	OG0004630	rna-XM_006649586.3	rna-XM_052294441.1	transcript_OGLUM03G08790.2, transcript_OGLUM03G08790.3	rna-gnl|WGS_SPHZ|GRA015273.t1	transcript_ONIVA03G09490.1, transcript_ONIVA03G09490.2, transcript_ONIVA03G09490.4	RUF009745.t1, RUF009745.t2
4632	OG0004631	rna-XM_015834736.2, rna-XM_040521985.1	rna-XM_052294435.1, rna-XM_052294436.1	transcript_OGLUM03G23030.1, transcript_OGLUM03G23030.2	rna-gnl|WGS_SPHZ|GRA020539.t2, rna-gnl|WGS_SPHZ|GRA020539.t3	transcript_ONIVA10G14220.1, transcript_ONIVA10G14220.2	-
4633	OG0004632	rna-XM_006649969.3, rna-XM_040522854.1	rna-XM_052291916.1	transcript_OGLUM03G16530.1, transcript_OGLUM03G16530.2, transcript_OGLUM03G16530.3	rna-gnl|WGS_SPHZ|GRA009807.t1	transcript_ONIVA03G17150.1, transcript_ONIVA03G17150.2	RUF010515.t1
4634	OG0004633	rna-XM_006650213.3	rna-XM_052292699.1, rna-XM_052292700.1, rna-XM_052292701.1	transcript_OGLUM03G26770.1	rna-gnl|WGS_SPHZ|GRA020709.t1, rna-gnl|WGS_SPHZ|GRA020709.t2, rna-gnl|WGS_SPHZ|GRA020709.t3	transcript_ONIVA11G15280.1	RUF011545.t1
4635	OG0004634	rna-XM_006651258.3, rna-XM_015834216.2	rna-XM_052293493.1	transcript_OGLUM03G15120.1, transcript_OGLUM03G15120.2	rna-gnl|WGS_SPHZ|GRA032893.t2	transcript_ONIVA03G15960.1, transcript_ONIVA03G15960.2	RUF010380.t1, RUF010380.t2
4636	OG0004635	rna-XM_006650688.3	rna-XM_052292319.1, rna-XM_052308962.1	transcript_OGLUM03G37670.1	rna-gnl|WGS_SPHZ|GRA018973.t2	transcript_ONIVA03G39330.1, transcript_ONIVA03G39330.2, transcript_ONIVA03G39330.3, transcript_ONIVA08G13460.1	RUF012724.t1
4637	OG0004636	rna-XM_006649351.2	rna-XM_052278635.1, rna-XM_052292573.1	transcript_OGLUM03G03920.1, transcript_OGLUM10G11190.1	rna-gnl|WGS_SPHZ|GRA034399.t1, rna-gnl|WGS_SPHZ|GRA037181.t1	transcript_ONIVA03G03790.1	RUF009262.t1, RUF031751.t1
4638	OG0004637	rna-XM_006650052.3	rna-XM_052292204.1, rna-XM_052292205.1	transcript_OGLUM03G19100.1	rna-gnl|WGS_SPHZ|GRA012796.t1	transcript_ONIVA03G19430.1, transcript_ONIVA03G19430.2, transcript_ONIVA03G19430.3	RUF010745.t1, RUF010745.t2
4639	OG0004638	rna-XM_006650096.3, rna-XM_015835457.2	rna-XM_052292628.1	transcript_OGLUM03G20780.1, transcript_OGLUM03G20780.2, transcript_OGLUM03G20780.3	rna-gnl|WGS_SPHZ|GRA007023.t1	transcript_ONIVA03G21780.1, transcript_ONIVA03G21780.2	RUF010917.t1
4640	OG0004639	rna-XM_006650248.3, rna-XM_040522398.1	rna-XM_052283362.1, rna-XM_052283363.1	transcript_OGLUM12G21140.1	rna-gnl|WGS_SPHZ|GRA008060.t1	transcript_ONIVA12G18500.1	RUF037455.t1, RUF037455.t2, RUF037455.t3
4641	OG0004640	rna-XM_015834710.1, rna-XM_015834711.2	rna-XM_052292976.1, rna-XM_052292977.1	transcript_OGLUM03G17440.1	rna-gnl|WGS_SPHZ|GRA004046.t1	transcript_ONIVA03G18030.1, transcript_ONIVA03G18030.2	RUF010595.t1, RUF010595.t2
4642	OG0004641	rna-XM_040521802.1, rna-XM_040522878.1	rna-XM_052290046.1, rna-XM_052291444.1	transcript_OGLUM03G32060.1, transcript_OGLUM03G32090.1	rna-gnl|WGS_SPHZ|GRA001462.t1, rna-gnl|WGS_SPHZ|GRA001464.t1	transcript_ONIVA03G33130.1	RUF012153.t1
4643	OG0004642	rna-XM_006649733.3	rna-XM_052291307.1, rna-XM_052291308.1	transcript_OGLUM03G11530.1	rna-gnl|WGS_SPHZ|GRA026438.t1, rna-gnl|WGS_SPHZ|GRA026438.t2, rna-gnl|WGS_SPHZ|GRA026438.t3	transcript_ONIVA03G12760.1	RUF010047.t1, RUF010047.t2
4644	OG0004643	rna-XM_006649600.2	rna-XM_052294488.1	transcript_OGLUM03G09220.1, transcript_OGLUM03G09220.2, transcript_OGLUM03G09220.3, transcript_OGLUM03G09220.4	rna-gnl|WGS_SPHZ|GRA035625.t1	transcript_ONIVA03G09860.1, transcript_ONIVA03G09860.2	RUF009796.t1
4645	OG0004644	rna-XM_006650054.3	rna-XM_052290584.1	transcript_OGLUM03G19220.1, transcript_OGLUM03G19220.2, transcript_OGLUM03G19220.3	rna-gnl|WGS_SPHZ|GRA012799.t1, rna-gnl|WGS_SPHZ|GRA012799.t2	transcript_ONIVA03G19530.1, transcript_ONIVA03G19530.2	RUF010763.t1
4646	OG0004645	rna-XM_006650735.3	rna-XM_052294304.1, rna-XM_052294305.1	transcript_OGLUM03G38790.1, transcript_OGLUM03G38790.2	rna-gnl|WGS_SPHZ|GRA005396.t1, rna-gnl|WGS_SPHZ|GRA005396.t2	transcript_ONIVA03G40610.1, transcript_ONIVA03G40610.2	RUF012830.t1
4647	OG0004646	rna-XM_006650485.3	rna-XM_052289953.1, rna-XM_052289954.1	transcript_OGLUM03G32880.1, transcript_OGLUM03G32880.4, transcript_OGLUM03G32880.5	rna-gnl|WGS_SPHZ|GRA028257.t1	transcript_ONIVA03G34910.1	RUF012292.t1, RUF012292.t2
4648	OG0004647	rna-XM_006650681.3	rna-XM_052293093.1	transcript_OGLUM03G37540.1, transcript_OGLUM03G37540.2	rna-gnl|WGS_SPHZ|GRA018992.t1, rna-gnl|WGS_SPHZ|GRA018992.t2, rna-gnl|WGS_SPHZ|GRA018992.t3	transcript_ONIVA03G39190.1, transcript_ONIVA03G39190.2	RUF012710.t1
4649	OG0004648	rna-XM_040522644.1, rna-XM_040526029.1	rna-XM_052294040.1	transcript_OGLUM07G24820.1	rna-gnl|WGS_SPHZ|GRA015859.t1, rna-gnl|WGS_SPHZ|GRA023323.t1	transcript_ONIVA02G05060.1, transcript_ONIVA07G24490.1	RUF010684.t1, RUF025330.t1
4650	OG0004649	rna-XM_006650441.2	rna-XM_052292805.1	transcript_OGLUM02G34850.1, transcript_OGLUM02G34850.2	rna-gnl|WGS_SPHZ|GRA001504.t1	transcript_ONIVA03G33640.1	RUF012187.t1, RUF012187.t2, RUF012187.t3, RUF012187.t4
4651	OG0004650	rna-XM_015835077.2, rna-XM_040522105.1	rna-XM_052290078.1, rna-XM_052290079.1	transcript_OGLUM03G15390.1, transcript_OGLUM03G15390.2	rna-gnl|WGS_SPHZ|GRA000022.t1	transcript_ONIVA03G16200.1	RUF010408.t1, RUF010408.t2
4652	OG0004651	rna-XM_040522675.1, rna-XM_040523889.1	rna-XM_052289877.1	transcript_OGLUM05G01220.1	rna-gnl|WGS_SPHZ|GRA001179.t1, rna-gnl|WGS_SPHZ|GRA008417.t1	transcript_ONIVA03G31050.1, transcript_ONIVA05G01250.1	RUF011945.t1, RUF016621.t1
4653	OG0004652	rna-XM_040522346.1, rna-XM_040528314.1	rna-XM_052294596.1, rna-XM_052313359.1	transcript_OGLUM03G10120.1, transcript_OGLUM10G02850.1	rna-gnl|WGS_SPHZ|GRA022197.t1, rna-gnl|WGS_SPHZ|GRA032344.t1	transcript_ONIVA03G10980.1, transcript_ONIVA07G01870.1	-
4654	OG0004653	rna-XM_015835182.2, rna-XM_040521780.1	rna-XM_052290485.1, rna-XM_052292166.1	transcript_OGLUM03G27140.1, transcript_OGLUM03G27140.2	rna-gnl|WGS_SPHZ|GRA020687.t1	transcript_ONIVA03G27270.1, transcript_ONIVA03G27270.2	RUF011566.t1
4655	OG0004654	rna-XM_006651039.3	rna-XM_052293275.1	transcript_OGLUM03G06050.1, transcript_OGLUM03G06050.2, transcript_OGLUM03G06050.3, transcript_OGLUM03G06050.4	rna-gnl|WGS_SPHZ|GRA009485.t1	transcript_ONIVA03G06070.1, transcript_ONIVA03G06070.2	RUF009476.t1
4656	OG0004655	rna-XM_040522299.1	rna-XM_052291509.1, rna-XM_052291510.1, rna-XM_052291511.1	transcript_OGLUM03G34220.1	rna-gnl|WGS_SPHZ|GRA033237.t1	transcript_ONIVA03G36030.1, transcript_ONIVA03G36030.2, transcript_ONIVA03G36030.3	RUF012385.t1
4657	OG0004656	rna-XM_006651412.3, rna-XM_015834699.2, rna-XM_015834700.2	rna-XM_052294255.1	transcript_OGLUM03G21170.1	rna-gnl|WGS_SPHZ|GRA006988.t1, rna-gnl|WGS_SPHZ|GRA006988.t2	transcript_ONIVA03G22140.1	RUF010953.t1, RUF010953.t2
4658	OG0004657	rna-XM_006649726.3, rna-XM_040522418.1	rna-XM_052293157.1	transcript_OGLUM03G11420.1, transcript_OGLUM03G11420.2	rna-gnl|WGS_SPHZ|GRA026426.t1, rna-gnl|WGS_SPHZ|GRA026426.t2	transcript_ONIVA03G12650.1	RUF010036.t1, RUF010036.t2
4659	OG0004658	rna-XM_006651007.2	rna-XM_052293503.1, rna-XM_052293504.1, rna-XM_052293594.1	transcript_OGLUM03G04770.1, transcript_OGLUM03G04780.1	-	transcript_ONIVA03G04730.1, transcript_ONIVA03G04730.2, transcript_ONIVA03G04730.3	RUF009358.t1
4660	OG0004659	rna-XM_006661598.2, rna-XM_015834799.1	rna-XM_052278211.1, rna-XM_052290192.1	transcript_OGLUM10G03760.1	rna-gnl|WGS_SPHZ|GRA003055.t1, rna-gnl|WGS_SPHZ|GRA032329.t1	transcript_ONIVA10G03960.1	RUF009958.t1, RUF030872.t1
4661	OG0004660	rna-XM_006649972.2	rna-XM_052291920.1, rna-XM_052291922.1	transcript_OGLUM03G16550.1	rna-gnl|WGS_SPHZ|GRA023820.t1, rna-gnl|WGS_SPHZ|GRA023820.t2, rna-gnl|WGS_SPHZ|GRA023820.t3	transcript_ONIVA03G17180.1, transcript_ONIVA03G17180.2	RUF010519.t1
4662	OG0004661	rna-XM_006650749.3	rna-XM_052293598.1, rna-XM_052293599.1, rna-XM_052293600.1	transcript_OGLUM03G39060.1, transcript_OGLUM03G39060.2, transcript_OGLUM03G39060.3	rna-gnl|WGS_SPHZ|GRA005424.t1	transcript_ONIVA03G40900.1	RUF012856.t1
4663	OG0004662	rna-XM_040521582.1	rna-XM_052289862.1	transcript_OGLUM03G09070.1, transcript_OGLUM03G09070.2, transcript_OGLUM03G09070.3	rna-gnl|WGS_SPHZ|GRA015304.t1	transcript_ONIVA06G01150.1, transcript_ONIVA06G01150.2	RUF009779.t2, RUF009779.t3
4664	OG0004663	rna-XM_006649596.3, rna-XM_006649597.3	rna-XM_052293397.1, rna-XM_052293398.1	transcript_OGLUM03G09080.1	rna-gnl|WGS_SPHZ|GRA015305.t1	transcript_ONIVA06G01160.1, transcript_ONIVA06G01160.2	RUF009780.t1, RUF009780.t2
4665	OG0004664	rna-XM_006650575.2	rna-XM_052291615.1	transcript_OGLUM03G34900.1	rna-gnl|WGS_SPHZ|GRA014230.t1, rna-gnl|WGS_SPHZ|GRA014230.t2, rna-gnl|WGS_SPHZ|GRA014230.t3	transcript_ONIVA03G36640.1	RUF012446.t1, RUF012446.t2, RUF012446.t3
4666	OG0004665	rna-XM_006649730.2, rna-XM_006649731.3	rna-XM_052290150.1	transcript_OGLUM03G11490.1, transcript_OGLUM03G11490.2, transcript_OGLUM03G11490.3	-	transcript_ONIVA03G12720.1, transcript_ONIVA03G12720.2, transcript_ONIVA03G12720.3	RUF010043.t1
4667	OG0004666	rna-XM_006651876.3, rna-XM_040522392.1	rna-XM_052290540.1	transcript_OGLUM03G38080.1, transcript_OGLUM03G38080.2	rna-gnl|WGS_SPHZ|GRA005341.t1	transcript_ONIVA03G39900.1, transcript_ONIVA03G39900.2, transcript_ONIVA03G39900.3	RUF012765.t1
4668	OG0004667	rna-XM_006649205.3, rna-XM_015835613.2	rna-XM_052292633.1, rna-XM_052292634.1	transcript_OGLUM03G01240.1, transcript_OGLUM03G01240.2	rna-gnl|WGS_SPHZ|GRA000774.t1	transcript_ONIVA09G11380.1, transcript_ONIVA09G11380.2	RUF009044.t1
4669	OG0004668	rna-XM_006650158.3	rna-XM_052290800.1, rna-XM_052290801.1	transcript_OGLUM03G23210.1	rna-gnl|WGS_SPHZ|GRA027815.t1, rna-gnl|WGS_SPHZ|GRA027815.t4, rna-gnl|WGS_SPHZ|GRA027815.t5	transcript_ONIVA03G24020.1	RUF011166.t1, RUF011166.t3
4670	OG0004669	rna-XM_040522762.1	rna-XM_052294286.1, rna-XM_052294287.1, rna-XM_052294288.1	transcript_OGLUM03G01170.1	rna-gnl|WGS_SPHZ|GRA000764.t1	transcript_ONIVA09G11310.1	RUF009037.t1, RUF009037.t2, RUF009037.t3
4671	OG0004670	rna-XM_015835034.2	-	transcript_OGLUM03G22490.1	rna-gnl|WGS_SPHZ|GRA036626.t1, rna-gnl|WGS_SPHZ|GRA036627.t1, rna-gnl|WGS_SPHZ|GRA036628.t1, rna-gnl|WGS_SPHZ|GRA036629.t1, rna-gnl|WGS_SPHZ|GRA036633.t1, rna-gnl|WGS_SPHZ|GRA036634.t1	transcript_ONIVA03G23340.1	RUF011087.t1
4672	OG0004671	rna-XM_040522660.1	rna-XM_052290187.1, rna-XM_052290189.1	transcript_OGLUM03G34440.1, transcript_OGLUM03G34480.1	rna-gnl|WGS_SPHZ|GRA033220.t1	transcript_ONIVA03G36220.1, transcript_ONIVA03G36250.1	RUF012404.t1, RUF012407.t1
4673	OG0004672	rna-XM_006650120.3	rna-XM_052289227.1, rna-XM_052293513.1	transcript_OGLUM02G05660.1, transcript_OGLUM03G21780.1	-	transcript_ONIVA02G06080.1, transcript_ONIVA03G22970.1	RUF005313.t1, RUF005313.t2, RUF011017.t1
4674	OG0004673	rna-XM_040521571.1	rna-XM_052290316.1, rna-XM_052294389.1, rna-XM_052294498.1	transcript_OGLUM04G05050.1, transcript_OGLUM04G05080.1	rna-gnl|WGS_SPHZ|GRA001303.t1	transcript_ONIVA02G19310.1	RUF011780.t1, RUF011781.t1
4675	OG0004674	rna-XM_015835471.1	rna-XM_052292501.1, rna-XM_052292502.1, rna-XM_052292503.1	transcript_OGLUM03G31420.1	rna-gnl|WGS_SPHZ|GRA001394.t1, rna-gnl|WGS_SPHZ|GRA001394.t2	transcript_ONIVA03G32490.1	RUF012089.t1, RUF012089.t2
4676	OG0004675	rna-XM_040522630.1	rna-XM_052291085.1, rna-XM_052293498.1	transcript_OGLUM03G11980.1, transcript_OGLUM03G25200.1	rna-gnl|WGS_SPHZ|GRA012099.t1, rna-gnl|WGS_SPHZ|GRA012099.t2	transcript_ONIVA03G13770.1, transcript_ONIVA03G25750.1	RUF011382.t1
4677	OG0004676	rna-XM_040522794.1	rna-XM_052290827.1, rna-XM_052306004.1	transcript_OGLUM03G18120.1	rna-gnl|WGS_SPHZ|GRA023306.t1	transcript_ONIVA03G18700.1, transcript_ONIVA07G00960.1	RUF010651.t1, RUF010656.t1, RUF022911.t1
4678	OG0004677	rna-XM_006651045.3	rna-XM_052291326.1, rna-XM_052291328.1	transcript_OGLUM03G06290.1	rna-gnl|WGS_SPHZ|GRA008026.t1, rna-gnl|WGS_SPHZ|GRA008026.t2, rna-gnl|WGS_SPHZ|GRA008026.t3	transcript_ONIVA02G06630.1, transcript_ONIVA02G06630.2	RUF009501.t1
4679	OG0004678	rna-XM_006650577.3	rna-XM_052292563.1	transcript_OGLUM03G34960.1, transcript_OGLUM03G34960.2	rna-gnl|WGS_SPHZ|GRA014220.t1	transcript_ONIVA03G36710.1, transcript_ONIVA03G36710.2, transcript_ONIVA03G36710.3	RUF012451.t1, RUF012451.t2
4680	OG0004679	rna-XM_006651489.3, rna-XM_015841362.2	rna-XM_052312947.1, rna-XM_052312949.1	transcript_OGLUM09G00170.1	rna-gnl|WGS_SPHZ|GRA003110.t2, rna-gnl|WGS_SPHZ|GRA003110.t4	transcript_ONIVA09G00110.1	RUF028349.t1, RUF028349.t4
4681	OG0004680	rna-XM_006652723.3, rna-XM_006652724.3	rna-XM_052297150.1, rna-XM_052297887.1, rna-XM_052297888.1, rna-XM_052297889.1	transcript_OGLUM04G24520.1	rna-gnl|WGS_SPHZ|GRA034939.t1	transcript_ONIVA04G23760.1	RUF015907.t1
4682	OG0004681	rna-XM_006652528.3	rna-XM_052295473.1, rna-XM_052295474.1	transcript_OGLUM04G20150.1, transcript_OGLUM04G20150.2	rna-gnl|WGS_SPHZ|GRA033833.t1	transcript_ONIVA04G18450.1, transcript_ONIVA04G18450.2, transcript_ONIVA04G18450.3	RUF015431.t1
4683	OG0004682	rna-XM_006653031.3, rna-XM_015836765.2	rna-XM_052297278.1	transcript_OGLUM04G00100.1, transcript_OGLUM04G00100.2	rna-gnl|WGS_SPHZ|GRA039574.t1, rna-gnl|WGS_SPHZ|GRA039574.t2	transcript_ONIVA04G00080.1, transcript_ONIVA04G00080.2	RUF013326.t1
4684	OG0004683	rna-XM_040523238.1	rna-XM_052298144.1, rna-XM_052298145.1, rna-XM_052298146.1, rna-XM_052298147.1	transcript_OGLUM04G23200.1	rna-gnl|WGS_SPHZ|GRA014812.t1, rna-gnl|WGS_SPHZ|GRA014812.t2	transcript_ONIVA04G22470.1	RUF015764.t1
4685	OG0004684	rna-XM_040523532.1	rna-XM_052297409.1, rna-XM_052297410.1, rna-XM_052297411.1, rna-XM_052297412.1, rna-XM_052297413.1	transcript_OGLUM04G03150.1	rna-gnl|WGS_SPHZ|GRA013194.t1	transcript_ONIVA04G02900.1	RUF013706.t1
4686	OG0004685	rna-XM_040523047.1, rna-XM_040523563.1	rna-XM_052296968.1, rna-XM_052297269.1	transcript_OGLUM04G07450.1	rna-gnl|WGS_SPHZ|GRA038778.t1	transcript_ONIVA04G05900.1, transcript_ONIVA04G05910.1	RUF014107.t1, RUF014108.t1
4687	OG0004686	rna-XM_040523550.1, rna-XM_040523551.1, rna-XM_040523552.1	rna-XM_052294914.1, rna-XM_052294915.1, rna-XM_052294916.1	transcript_OGLUM04G10330.1	rna-gnl|WGS_SPHZ|GRA015060.t1	transcript_ONIVA04G08520.1	RUF014457.t1
4688	OG0004687	rna-XM_006652916.3	rna-XM_052295600.1	transcript_OGLUM04G28650.1, transcript_OGLUM04G28650.2, transcript_OGLUM04G28650.3	rna-gnl|WGS_SPHZ|GRA005107.t1	transcript_ONIVA02G19550.1, transcript_ONIVA02G19550.2, transcript_ONIVA02G19550.3	RUF016285.t1
4689	OG0004688	rna-XM_015836255.2, rna-XM_015836256.2, rna-XM_015836257.2, rna-XM_015836258.2, rna-XM_040523318.1	rna-XM_052296852.1	transcript_OGLUM04G19760.1	rna-gnl|WGS_SPHZ|GRA029439.t1	transcript_ONIVA04G18080.1	RUF015386.t1
4690	OG0004689	rna-XM_006652510.3, rna-XM_015835831.2	rna-XM_052296850.1, rna-XM_052296851.1	transcript_OGLUM04G19770.1, transcript_OGLUM04G19770.2	rna-gnl|WGS_SPHZ|GRA029440.t1, rna-gnl|WGS_SPHZ|GRA029440.t3	transcript_ONIVA04G18090.1	RUF015388.t1
4691	OG0004690	rna-XM_040522966.1	rna-XM_052295637.1	transcript_OGLUM04G16670.1, transcript_OGLUM04G16670.2, transcript_OGLUM04G16670.3	rna-gnl|WGS_SPHZ|GRA010949.t1	transcript_ONIVA04G14770.1, transcript_ONIVA04G14770.2, transcript_ONIVA04G14770.3	RUF015086.t1
4692	OG0004691	rna-XM_015836868.2, rna-XM_015836869.2	rna-XM_052297633.1, rna-XM_052297634.1	transcript_OGLUM04G12800.1	rna-gnl|WGS_SPHZ|GRA023203.t1, rna-gnl|WGS_SPHZ|GRA023203.t2	transcript_ONIVA04G11280.1, transcript_ONIVA04G11280.2	RUF014713.t1
4693	OG0004692	rna-XM_006653488.3, rna-XM_040523491.1	rna-XM_052297393.1, rna-XM_052297394.1	transcript_OGLUM04G16870.1	rna-gnl|WGS_SPHZ|GRA010966.t1, rna-gnl|WGS_SPHZ|GRA010966.t2	transcript_ONIVA04G14940.1	RUF038252.t1, RUF038252.t2
4694	OG0004693	rna-XM_015836726.2	rna-XM_052296884.1	transcript_OGLUM04G20120.1, transcript_OGLUM04G20120.2	rna-gnl|WGS_SPHZ|GRA029467.t1, rna-gnl|WGS_SPHZ|GRA029467.t2	transcript_ONIVA04G18420.1, transcript_ONIVA04G18420.2	RUF015427.t1, RUF015427.t2
4695	OG0004694	rna-XM_015836622.1	rna-XM_052297463.1, rna-XM_052297464.1	transcript_OGLUM04G00950.1	rna-gnl|WGS_SPHZ|GRA010563.t1, rna-gnl|WGS_SPHZ|GRA010563.t2, rna-gnl|WGS_SPHZ|GRA010563.t3	transcript_ONIVA04G00720.1	RUF013411.t1, RUF013411.t2
4696	OG0004695	rna-XM_006653416.3, rna-XM_040522997.1	rna-XM_052296768.1	transcript_OGLUM04G14620.1	rna-gnl|WGS_SPHZ|GRA002775.t1, rna-gnl|WGS_SPHZ|GRA002775.t2, rna-gnl|WGS_SPHZ|GRA002775.t3, rna-gnl|WGS_SPHZ|GRA002775.t4	transcript_ONIVA04G12890.1	RUF014891.t1
4697	OG0004696	rna-XM_006652749.3, rna-XM_006652751.3, rna-XM_040522994.1	rna-XM_052296914.1	transcript_OGLUM04G25040.1, transcript_OGLUM04G25040.2	rna-gnl|WGS_SPHZ|GRA039331.t1	transcript_ONIVA04G24220.1	RUF015963.t1, RUF015963.t2
4698	OG0004697	rna-XM_040523039.1	rna-XM_052296863.1	transcript_OGLUM04G05880.1, transcript_OGLUM04G05880.2, transcript_OGLUM04G05880.3	rna-gnl|WGS_SPHZ|GRA020092.t1	transcript_ONIVA04G04450.1, transcript_ONIVA04G04450.2, transcript_ONIVA04G04450.3	RUF013927.t1
4699	OG0004698	rna-XM_040522905.1	rna-XM_052297492.1	transcript_OGLUM04G13480.1, transcript_OGLUM04G13480.2	rna-gnl|WGS_SPHZ|GRA023272.t1	transcript_ONIVA04G11930.1, transcript_ONIVA04G11930.2, transcript_ONIVA04G11930.3	RUF014778.t1, RUF014778.t2
4700	OG0004699	rna-XM_015836635.2, rna-XM_040523021.1	rna-XM_052296527.1	transcript_OGLUM04G19290.1, transcript_OGLUM04G19290.2	rna-gnl|WGS_SPHZ|GRA025304.t1	transcript_ONIVA07G22170.1, transcript_ONIVA07G22170.2	RUF015338.t1, RUF015338.t2
4701	OG0004700	rna-XM_006652660.3, rna-XM_040523347.1	rna-XM_052295318.1, rna-XM_052295319.1	transcript_OGLUM04G23430.1	rna-gnl|WGS_SPHZ|GRA014833.t1, rna-gnl|WGS_SPHZ|GRA014833.t2	transcript_ONIVA04G22740.1	RUF015788.t1, RUF015788.t2
4702	OG0004701	rna-XM_006652908.2, rna-XM_040523646.1	rna-XM_052297237.1, rna-XM_052297238.1	transcript_OGLUM04G28490.1	rna-gnl|WGS_SPHZ|GRA005091.t1	transcript_ONIVA04G27150.1, transcript_ONIVA04G27160.1	RUF016265.t1, RUF016266.t1
4703	OG0004702	rna-XM_040523199.1, rna-XM_040523200.1	rna-XM_052295053.1, rna-XM_052298365.1	transcript_OGLUM04G12510.1	rna-gnl|WGS_SPHZ|GRA029767.t1, rna-gnl|WGS_SPHZ|GRA029768.t1	transcript_ONIVA04G10990.1, transcript_ONIVA04G11000.1	RUF014688.t1
4704	OG0004703	rna-XM_006652885.3, rna-XM_015836188.2	rna-XM_052296374.1	transcript_OGLUM04G28000.1, transcript_OGLUM04G28000.2, transcript_OGLUM04G28000.3	rna-gnl|WGS_SPHZ|GRA004181.t1	transcript_ONIVA02G22750.1, transcript_ONIVA02G22750.2	RUF038204.t1
4705	OG0004704	rna-XM_006653532.3, rna-XM_015836807.2, rna-XM_015836808.2, rna-XM_015836809.2, rna-XM_015836810.2	rna-XM_052296187.1	transcript_OGLUM04G18620.1	rna-gnl|WGS_SPHZ|GRA039012.t1	transcript_ONIVA04G16910.1	RUF015246.t1
4706	OG0004705	rna-XM_006653188.2	rna-XM_052298975.1, rna-XM_052298976.1	-	rna-gnl|WGS_SPHZ|GRA003804.t1, rna-gnl|WGS_SPHZ|GRA003804.t2, rna-gnl|WGS_SPHZ|GRA032804.t1, rna-gnl|WGS_SPHZ|GRA032804.t2	transcript_ONIVA11G09950.1	RUF017551.t1, RUF017551.t2
4707	OG0004706	rna-XM_006652139.3	rna-XM_052296532.1	transcript_OGLUM04G09570.1, transcript_OGLUM04G09570.2	rna-gnl|WGS_SPHZ|GRA017719.t1, rna-gnl|WGS_SPHZ|GRA017719.t2, rna-gnl|WGS_SPHZ|GRA017719.t3	transcript_ONIVA09G09020.1, transcript_ONIVA09G09020.2	RUF014387.t1
4708	OG0004707	rna-XM_006654549.3, rna-XM_040522962.1	rna-XM_052288680.1, rna-XM_052295428.1, rna-XM_052295429.1, rna-XM_052299967.1, rna-XM_052302775.1	-	rna-gnl|WGS_SPHZ|GRA016823.t1	-	RUF016084.t1, RUF018923.t1
4709	OG0004708	rna-XM_015835835.2, rna-XM_040523470.1	rna-XM_052295275.1, rna-XM_052295276.1	transcript_OGLUM04G30510.1	rna-gnl|WGS_SPHZ|GRA013928.t1, rna-gnl|WGS_SPHZ|GRA013928.t2, rna-gnl|WGS_SPHZ|GRA013928.t3	transcript_ONIVA04G29820.1	RUF016482.t1
4710	OG0004709	rna-XM_006652917.3	rna-XM_052296736.1, rna-XM_052296737.1, rna-XM_052296738.1	transcript_OGLUM04G28700.1	rna-gnl|WGS_SPHZ|GRA005111.t1, rna-gnl|WGS_SPHZ|GRA005111.t2	transcript_ONIVA02G19510.1, transcript_ONIVA02G19510.2	RUF016291.t1
4711	OG0004710	rna-XM_015836083.2, rna-XM_040523637.1	rna-XM_052296382.1, rna-XM_052296383.1	transcript_OGLUM04G24710.1	rna-gnl|WGS_SPHZ|GRA033878.t1, rna-gnl|WGS_SPHZ|GRA033879.t1	transcript_ONIVA04G23950.1, transcript_ONIVA04G23950.2	RUF015924.t1
4712	OG0004711	rna-XM_006652235.3, rna-XM_015836825.2, rna-XM_015836826.2, rna-XM_015836827.2	rna-XM_052296494.1	transcript_OGLUM04G12650.1	rna-gnl|WGS_SPHZ|GRA029750.t1	transcript_ONIVA04G11160.1, transcript_ONIVA04G11160.2	RUF014701.t1
4713	OG0004712	rna-XM_006653645.3, rna-XM_040523733.1	rna-XM_052297729.1, rna-XM_052297730.1	transcript_OGLUM04G23010.1, transcript_OGLUM04G23010.2	rna-gnl|WGS_SPHZ|GRA039167.t1	transcript_ONIVA04G22290.1	RUF015743.t1, RUF015743.t2
4714	OG0004713	rna-XM_040523759.1	rna-XM_052298114.1, rna-XM_052298115.1	transcript_OGLUM04G21600.1, transcript_OGLUM04G21600.2	rna-gnl|WGS_SPHZ|GRA009435.t1	transcript_ONIVA04G20110.1, transcript_ONIVA04G20110.2, transcript_ONIVA04G20110.3	RUF015583.t1
4715	OG0004714	rna-XM_006652108.2	rna-XM_052296486.1, rna-XM_052296487.1	transcript_OGLUM04G07180.1, transcript_OGLUM04G07180.2, transcript_OGLUM04G07180.3, transcript_OGLUM04G07180.4	rna-gnl|WGS_SPHZ|GRA003747.t1	transcript_ONIVA04G05770.1	RUF037695.t1
4716	OG0004715	rna-XM_006652183.3	rna-XM_052298262.1, rna-XM_052298263.1	transcript_OGLUM04G11300.1, transcript_OGLUM04G11300.2	rna-gnl|WGS_SPHZ|GRA011342.t1, rna-gnl|WGS_SPHZ|GRA011342.t2	transcript_ONIVA04G09570.1	RUF014562.t1, RUF014562.t2
4717	OG0004716	rna-XM_040523283.1, rna-XM_040523284.1	rna-XM_052296127.1, rna-XM_052296128.1, rna-XM_052296129.1	transcript_OGLUM04G10560.1, transcript_OGLUM04G10560.2	rna-gnl|WGS_SPHZ|GRA015047.t1	transcript_ONIVA04G08740.1	RUF014478.t1
4718	OG0004717	rna-XM_015836120.2, rna-XM_040523511.1	rna-XM_052297406.1, rna-XM_052297407.1	transcript_OGLUM04G28340.1, transcript_OGLUM04G28340.2	rna-gnl|WGS_SPHZ|GRA005077.t1, rna-gnl|WGS_SPHZ|GRA005077.t2	transcript_ONIVA04G27010.1	RUF038168.t1
4719	OG0004718	rna-XM_006652756.3, rna-XM_006652757.3	rna-XM_052297174.1, rna-XM_052297175.1, rna-XM_052297176.1	transcript_OGLUM04G25130.1	rna-gnl|WGS_SPHZ|GRA016917.t1	transcript_ONIVA04G24290.1	RUF015974.t1, RUF015974.t2
4720	OG0004719	rna-XM_040522958.1, rna-XM_040522959.1	rna-XM_052295009.1, rna-XM_052295634.1	transcript_OGLUM04G00660.1	rna-gnl|WGS_SPHZ|GRA034739.t1	transcript_ONIVA12G09690.1, transcript_ONIVA12G09720.1	RUF013389.t1, RUF013390.t1
4721	OG0004720	rna-XM_006652205.3, rna-XM_015836380.2	rna-XM_052295044.1, rna-XM_052295045.1	transcript_OGLUM04G11730.1	rna-gnl|WGS_SPHZ|GRA011301.t1, rna-gnl|WGS_SPHZ|GRA011301.t2	transcript_ONIVA04G09980.1	RUF014611.t1, RUF014611.t2
4722	OG0004721	rna-XM_015836153.1	rna-XM_052294858.1	transcript_OGLUM04G25410.1, transcript_OGLUM04G25410.2, transcript_OGLUM04G25410.3	rna-gnl|WGS_SPHZ|GRA016891.t1	transcript_ONIVA04G24520.1, transcript_ONIVA04G24520.2, transcript_ONIVA04G24520.3	RUF016001.t1
4723	OG0004722	rna-XM_015836604.2, rna-XM_040522906.1, rna-XM_040522907.1	rna-XM_052296194.1, rna-XM_052296195.1	transcript_OGLUM04G28350.1	rna-gnl|WGS_SPHZ|GRA005078.t1	transcript_ONIVA04G27020.1	RUF038167.t1, RUF038167.t2
4724	OG0004723	rna-XM_006652725.3, rna-XM_006652726.3	rna-XM_052297894.1, rna-XM_052297895.1, rna-XM_052297896.1, rna-XM_052297897.1	transcript_OGLUM04G24530.1	-	transcript_ONIVA04G23770.1	RUF015908.t1, RUF015908.t2
4725	OG0004724	rna-XM_040522928.1	rna-XM_052296389.1	transcript_OGLUM04G19210.1, transcript_OGLUM04G19210.2, transcript_OGLUM04G19210.3	rna-gnl|WGS_SPHZ|GRA025296.t1, rna-gnl|WGS_SPHZ|GRA025296.t3	transcript_ONIVA07G22250.1	RUF015330.t1, RUF015330.t2
4726	OG0004725	rna-XM_006652036.3	rna-XM_052297596.1	transcript_OGLUM04G01970.1, transcript_OGLUM04G01970.2	rna-gnl|WGS_SPHZ|GRA028310.t1, rna-gnl|WGS_SPHZ|GRA028310.t2, rna-gnl|WGS_SPHZ|GRA028310.t3	transcript_ONIVA08G18490.1, transcript_ONIVA08G18490.2	RUF013594.t1
4727	OG0004726	rna-XM_006652001.3	rna-XM_052298345.1	transcript_OGLUM05G27150.1, transcript_OGLUM05G27150.2	rna-gnl|WGS_SPHZ|GRA039696.t1	transcript_ONIVA04G00090.1	RUF013327.t1, RUF013327.t2, RUF013327.t3, RUF013327.t4
4728	OG0004727	rna-XM_006653528.3	rna-XM_052295486.1, rna-XM_052295487.1, rna-XM_052295488.1	transcript_OGLUM04G18390.1	rna-gnl|WGS_SPHZ|GRA021312.t1, rna-gnl|WGS_SPHZ|GRA021312.t2, rna-gnl|WGS_SPHZ|GRA021312.t4	transcript_ONIVA04G16680.1	RUF015219.t1
4729	OG0004728	rna-XM_015835947.2	rna-XM_052297131.1	transcript_OGLUM04G10660.2	rna-gnl|WGS_SPHZ|GRA015032.t1, rna-gnl|WGS_SPHZ|GRA015032.t2, rna-gnl|WGS_SPHZ|GRA015032.t3, rna-gnl|WGS_SPHZ|GRA015032.t4	transcript_ONIVA04G08850.1, transcript_ONIVA04G08850.2	RUF014492.t1
4730	OG0004729	rna-XM_006652770.3, rna-XM_015836322.2	rna-XM_052295380.1, rna-XM_052295381.1, rna-XM_052295382.1, rna-XM_052295383.1	transcript_OGLUM04G25420.1	rna-gnl|WGS_SPHZ|GRA016889.t1	transcript_ONIVA04G24530.1	RUF016002.t1
4731	OG0004730	rna-XM_006653461.3, rna-XM_040523725.1, rna-XM_040523726.1	rna-XM_052296192.1, rna-XM_052296193.1	transcript_OGLUM04G16090.1	rna-gnl|WGS_SPHZ|GRA010901.t1	transcript_ONIVA04G14280.1, transcript_ONIVA04G14280.2	RUF015036.t1
4732	OG0004731	rna-XM_015836446.1, rna-XM_015836447.1	rna-XM_052297993.1	transcript_OGLUM04G24540.1, transcript_OGLUM04G24540.2	rna-gnl|WGS_SPHZ|GRA034937.t1, rna-gnl|WGS_SPHZ|GRA034937.t2	transcript_ONIVA04G23780.1	RUF015909.t1, RUF015909.t2
4733	OG0004732	rna-XM_006653176.3, rna-XM_040523040.1	rna-XM_052295816.1, rna-XM_052295872.1	transcript_OGLUM04G06020.1, transcript_OGLUM04G06070.1	rna-gnl|WGS_SPHZ|GRA031228.t1	transcript_ONIVA04G04630.1	RUF013942.t1, RUF013948.t1
4734	OG0004733	rna-XM_006653814.3	rna-XM_052295703.1, rna-XM_052295704.1	transcript_OGLUM04G29460.1, transcript_OGLUM04G29470.1	rna-gnl|WGS_SPHZ|GRA005191.t1	transcript_ONIVA04G28090.1, transcript_ONIVA04G28090.2	RUF016369.t1, RUF016370.t1
4735	OG0004734	rna-XM_040523538.1, rna-XM_040523539.1	rna-XM_052297840.1, rna-XM_052297841.1	transcript_OGLUM04G13230.1, transcript_OGLUM04G13230.2	rna-gnl|WGS_SPHZ|GRA023239.t1, rna-gnl|WGS_SPHZ|GRA023239.t2	transcript_ONIVA04G11710.1	RUF014753.t1
4736	OG0004735	rna-XM_040523360.1, rna-XM_040523361.1	rna-XM_052295849.1, rna-XM_052295850.1, rna-XM_052295851.1	transcript_OGLUM04G26010.1, transcript_OGLUM04G26010.2	rna-gnl|WGS_SPHZ|GRA016828.t1	transcript_ONIVA04G25060.1	RUF016077.t1
4737	OG0004736	rna-XM_040523066.1, rna-XM_040523067.1	rna-XM_052297209.1, rna-XM_052297210.1	transcript_OGLUM04G25600.1, transcript_OGLUM04G25600.2, transcript_OGLUM04G25600.3	rna-gnl|WGS_SPHZ|GRA016866.t1	transcript_ONIVA04G24700.1	RUF016020.t1
4738	OG0004737	rna-XM_040523338.1	rna-XM_052296381.1, rna-XM_052296631.1	transcript_OGLUM04G13520.1, transcript_OGLUM04G13550.1	rna-gnl|WGS_SPHZ|GRA002657.t1	transcript_ONIVA04G11980.1, transcript_ONIVA04G12010.1	RUF014782.t1, RUF014786.t1
4739	OG0004738	rna-XM_006652031.3	rna-XM_052296467.1	transcript_OGLUM04G01630.1, transcript_OGLUM04G01630.2, transcript_OGLUM04G01630.4, transcript_OGLUM04G01630.5	rna-gnl|WGS_SPHZ|GRA010624.t1	transcript_ONIVA04G01630.1, transcript_ONIVA04G01630.2	RUF013526.t1
4740	OG0004739	rna-XM_006653480.3	rna-XM_052295431.1, rna-XM_052308235.1	transcript_OGLUM04G16600.1, transcript_OGLUM08G07600.1	rna-gnl|WGS_SPHZ|GRA010943.t1	transcript_ONIVA04G14710.1, transcript_ONIVA08G07400.1	RUF015080.t1, RUF026490.t1
4741	OG0004740	rna-XM_006652791.2	rna-XM_052295093.1, rna-XM_052298306.1, rna-XM_052298371.1, rna-XM_052298400.1	transcript_OGLUM04G25880.1	rna-gnl|WGS_SPHZ|GRA016836.t1, rna-gnl|WGS_SPHZ|GRA016838.t1	transcript_ONIVA04G24970.1, transcript_ONIVA04G24970.2	-
4742	OG0004741	rna-XM_040523357.1	rna-XM_052296547.1, rna-XM_052296549.1	transcript_OGLUM04G01310.1, transcript_OGLUM04G01310.2, transcript_OGLUM04G01310.3	rna-gnl|WGS_SPHZ|GRA010620.t1, rna-gnl|WGS_SPHZ|GRA010620.t2	transcript_ONIVA04G01240.1	RUF013479.t1
4743	OG0004742	rna-XM_006652333.2	rna-XM_052295968.1	transcript_OGLUM04G15510.1	rna-gnl|WGS_SPHZ|GRA002852.t1, rna-gnl|WGS_SPHZ|GRA002852.t2	transcript_ONIVA04G13780.1, transcript_ONIVA04G13780.2	RUF014985.t1, RUF014985.t2, RUF014985.t3
4744	OG0004743	rna-XM_015836326.1	rna-XM_052297458.1	transcript_OGLUM04G02890.1, transcript_OGLUM04G02920.1	rna-gnl|WGS_SPHZ|GRA016757.t1, rna-gnl|WGS_SPHZ|GRA016759.t1	transcript_ONIVA04G02680.1, transcript_ONIVA04G02710.1	RUF013680.t1, RUF013681.t1
4745	OG0004744	rna-XM_006653627.2, rna-XM_015839540.2	rna-XM_052281144.1, rna-XM_052297574.1, rna-XM_052304827.1	transcript_OGLUM07G13480.1	rna-gnl|WGS_SPHZ|GRA019666.t1, rna-gnl|WGS_SPHZ|GRA024235.t1	transcript_ONIVA07G12890.1	RUF024123.t1
4746	OG0004745	rna-XM_006653725.3	rna-XM_052295086.1, rna-XM_052295087.1, rna-XM_052295088.1	transcript_OGLUM04G25920.1	rna-gnl|WGS_SPHZ|GRA016832.t1	transcript_ONIVA04G25020.1, transcript_ONIVA04G25020.2	RUF016072.t1, RUF016072.t2
4747	OG0004746	rna-XM_006652422.3	rna-XM_052296490.1, rna-XM_052296491.1	transcript_OGLUM04G17920.1, transcript_OGLUM04G17920.2	rna-gnl|WGS_SPHZ|GRA021358.t1	transcript_ONIVA04G16250.1, transcript_ONIVA04G16250.2, transcript_ONIVA04G16250.3	RUF015175.t1
4748	OG0004747	rna-XM_040523121.1	rna-XM_052297040.1, rna-XM_052297041.1	transcript_OGLUM04G24690.1	rna-gnl|WGS_SPHZ|GRA033872.t1	transcript_ONIVA04G23930.1, transcript_ONIVA04G23930.2, transcript_ONIVA04G23930.3	RUF015922.t1, RUF015922.t2
4749	OG0004748	rna-XM_015836081.2	rna-XM_052295107.1	transcript_OGLUM04G24500.1	rna-gnl|WGS_SPHZ|GRA034942.t1, rna-gnl|WGS_SPHZ|GRA034942.t2, rna-gnl|WGS_SPHZ|GRA034942.t3, rna-gnl|WGS_SPHZ|GRA034942.t4, rna-gnl|WGS_SPHZ|GRA034942.t5	transcript_ONIVA04G23740.1	RUF015905.t1
4750	OG0004749	rna-XM_040523570.1	rna-XM_052297510.1	transcript_OGLUM04G15670.1, transcript_OGLUM10G20000.1	rna-gnl|WGS_SPHZ|GRA002863.t1, rna-gnl|WGS_SPHZ|GRA011052.t1	transcript_ONIVA01G07730.1, transcript_ONIVA04G13940.1, transcript_ONIVA10G22200.1	RUF015003.t1
4751	OG0004750	rna-XM_040523250.1	rna-XM_052298119.1, rna-XM_052298120.1, rna-XM_052298121.1	transcript_OGLUM04G25870.1, transcript_OGLUM04G25870.2, transcript_OGLUM04G25870.3	rna-gnl|WGS_SPHZ|GRA016842.t1	transcript_ONIVA04G24960.1	RUF016066.t1
4752	OG0004751	rna-XM_006652390.3, rna-XM_040523076.1	rna-XM_052296653.1, rna-XM_052296654.1	transcript_OGLUM04G17150.1	rna-gnl|WGS_SPHZ|GRA010988.t1, rna-gnl|WGS_SPHZ|GRA010988.t2	transcript_ONIVA04G15230.1	RUF015097.t1, RUF015097.t2
4753	OG0004752	rna-XM_040523735.1	rna-XM_052297152.1, rna-XM_052297153.1, rna-XM_052297154.1, rna-XM_052297155.1	transcript_OGLUM04G29280.1	rna-gnl|WGS_SPHZ|GRA005170.t1	transcript_ONIVA04G27900.1, transcript_ONIVA04G27900.2	RUF016350.t1
4754	OG0004753	rna-XM_040523219.1	rna-XM_052295331.1, rna-XM_052297042.1	transcript_OGLUM04G15820.1, transcript_OGLUM04G15830.1	rna-gnl|WGS_SPHZ|GRA020267.t1	transcript_ONIVA04G14040.1, transcript_ONIVA04G14060.1	RUF015013.t1, RUF015015.t1
4755	OG0004754	rna-XM_006653334.3	rna-XM_052297661.1	transcript_OGLUM04G12500.1, transcript_OGLUM04G12500.2	rna-gnl|WGS_SPHZ|GRA029769.t1, rna-gnl|WGS_SPHZ|GRA029769.t5, rna-gnl|WGS_SPHZ|GRA029769.t7	transcript_ONIVA04G10980.1	RUF014687.t1, RUF014687.t2
4756	OG0004755	rna-XM_006652417.2	rna-XM_052296521.1, rna-XM_052296522.1	transcript_OGLUM04G17880.1	rna-gnl|WGS_SPHZ|GRA021367.t1, rna-gnl|WGS_SPHZ|GRA021367.t2, rna-gnl|WGS_SPHZ|GRA021367.t3	transcript_ONIVA04G16210.1	RUF015170.t1, RUF015170.t2
4757	OG0004756	rna-XM_006652078.3	rna-XM_052295859.1, rna-XM_052295860.1	transcript_OGLUM04G05600.1, transcript_OGLUM04G05600.2	rna-gnl|WGS_SPHZ|GRA019587.t1	transcript_ONIVA04G04050.1, transcript_ONIVA04G04050.2	RUF037746.t1, RUF037746.t2
4758	OG0004757	rna-XM_040523500.1	rna-XM_052296329.1	transcript_OGLUM04G18140.1, transcript_OGLUM04G18140.2, transcript_OGLUM04G18140.3, transcript_OGLUM04G18140.4, transcript_OGLUM04G18140.5	rna-gnl|WGS_SPHZ|GRA021335.t1	transcript_ONIVA04G16440.1	RUF015195.t2
4759	OG0004758	rna-XM_040522969.1	rna-XM_052297626.1	transcript_OGLUM04G11130.1, transcript_OGLUM04G11130.2	rna-gnl|WGS_SPHZ|GRA035769.t1, rna-gnl|WGS_SPHZ|GRA035769.t2	transcript_ONIVA04G09400.1, transcript_ONIVA04G09400.2	RUF014547.t1, RUF014547.t2
4760	OG0004759	rna-XM_015837452.2, rna-XM_015837453.2	rna-XM_052299172.1, rna-XM_052299173.1	transcript_OGLUM05G00470.1	rna-gnl|WGS_SPHZ|GRA008492.t1	transcript_ONIVA05G00400.1, transcript_ONIVA05G00400.2	RUF016543.t1, RUF016543.t2
4761	OG0004760	rna-XM_006654365.1, rna-XM_006654366.1, rna-XM_040524158.1	rna-XM_052298625.1, rna-XM_052298626.1	transcript_OGLUM05G18240.1	rna-gnl|WGS_SPHZ|GRA028603.t1, rna-gnl|WGS_SPHZ|GRA028603.t2	transcript_ONIVA05G17930.1	RUF018420.t1
4762	OG0004761	rna-XM_006655117.3, rna-XM_040524165.1, rna-XM_040524166.1, rna-XM_040524167.1	rna-XM_052298578.1, rna-XM_052298579.1	transcript_OGLUM05G11530.1	rna-gnl|WGS_SPHZ|GRA023119.t1	transcript_ONIVA05G11290.1	RUF017717.t1
4763	OG0004762	rna-XM_006654750.3, rna-XM_015837620.2, rna-XM_040523814.1	rna-XM_052299376.1, rna-XM_052299377.1	transcript_OGLUM05G28060.1, transcript_OGLUM05G28060.2	rna-gnl|WGS_SPHZ|GRA029307.t1	transcript_ONIVA05G28450.1	RUF019416.t1
4764	OG0004763	rna-XM_015837560.2	rna-XM_052299193.1, rna-XM_052299194.1	transcript_OGLUM05G00620.1, transcript_OGLUM05G00620.2, transcript_OGLUM05G00620.3	-	transcript_ONIVA05G00550.1, transcript_ONIVA05G00550.2, transcript_ONIVA05G00550.3	RUF016558.t1
4765	OG0004764	rna-XM_040524602.1, rna-XM_040524603.1	rna-XM_052300280.1, rna-XM_052300281.1, rna-XM_052300282.1	transcript_OGLUM05G11020.1	rna-gnl|WGS_SPHZ|GRA038950.t1	transcript_ONIVA05G10880.1, transcript_ONIVA05G10880.2	RUF017682.t1
4766	OG0004765	rna-XM_006653937.3	rna-XM_052300807.1, rna-XM_052300808.1	transcript_OGLUM05G01990.1, transcript_OGLUM05G01990.2	rna-gnl|WGS_SPHZ|GRA003303.t1	transcript_ONIVA10G11990.1	RUF016700.t1, RUF016700.t2, RUF016700.t3
4767	OG0004766	rna-XM_015837640.2, rna-XM_015837642.1	rna-XM_052307887.1, rna-XM_052307888.1, rna-XM_052307889.1	transcript_OGLUM07G19680.3	rna-gnl|WGS_SPHZ|GRA008907.t1	transcript_ONIVA07G18340.1, transcript_ONIVA07G18340.2	RUF024803.t1
4768	OG0004767	rna-XM_015837372.2, rna-XM_040524207.1	rna-XM_052299408.1	transcript_OGLUM05G00230.1, transcript_OGLUM05G00230.2, transcript_OGLUM05G00230.3, transcript_OGLUM05G00230.4	rna-gnl|WGS_SPHZ|GRA008507.t1	transcript_ONIVA05G00200.1	RUF016516.t1
4769	OG0004768	rna-XM_006654757.3, rna-XM_015836954.2	rna-XM_052298653.1	transcript_OGLUM05G28190.1, transcript_OGLUM05G28190.2	rna-gnl|WGS_SPHZ|GRA029286.t1	transcript_ONIVA05G28620.1, transcript_ONIVA05G28620.2, transcript_ONIVA05G28620.3	RUF019435.t1
4770	OG0004769	rna-XM_006654410.2	rna-XM_052299574.1, rna-XM_052299575.1, rna-XM_052299576.1, rna-XM_052299577.1, rna-XM_052299578.1	transcript_OGLUM05G19290.1	rna-gnl|WGS_SPHZ|GRA030698.t1, rna-gnl|WGS_SPHZ|GRA030698.t2	transcript_ONIVA05G19140.1	-
4771	OG0004770	rna-XM_006654116.3, rna-XM_006654118.3	rna-XM_052299545.1	transcript_OGLUM05G08900.1, transcript_OGLUM05G08900.2, transcript_OGLUM05G08900.3	rna-gnl|WGS_SPHZ|GRA026790.t1	transcript_ONIVA05G08980.1, transcript_ONIVA05G08980.2	RUF017451.t1
4772	OG0004771	rna-XM_015837880.2	rna-XM_052299199.1, rna-XM_052299200.1	transcript_OGLUM05G02750.1, transcript_OGLUM05G02780.1	rna-gnl|WGS_SPHZ|GRA003403.t1	transcript_ONIVA05G02650.1, transcript_ONIVA05G02680.1	RUF016788.t1, RUF016791.t1
4773	OG0004772	rna-XM_006654182.3, rna-XM_015837799.2	rna-XM_052300364.1	transcript_OGLUM05G11590.1	rna-gnl|WGS_SPHZ|GRA023128.t1, rna-gnl|WGS_SPHZ|GRA023128.t2, rna-gnl|WGS_SPHZ|GRA023128.t3	transcript_ONIVA05G11260.1	RUF017711.t1, RUF017711.t2
4774	OG0004773	rna-XM_006655123.3	rna-XM_052299314.1	transcript_OGLUM05G11770.1, transcript_OGLUM05G11770.2	rna-gnl|WGS_SPHZ|GRA035285.t1	transcript_ONIVA05G11440.1, transcript_ONIVA05G11440.2, transcript_ONIVA05G11440.3, transcript_ONIVA05G11440.4	RUF017727.t1
4775	OG0004774	rna-XM_015837065.2, rna-XM_040524664.1	rna-XM_052301375.1, rna-XM_052301376.1	transcript_OGLUM05G12950.1, transcript_OGLUM05G12950.2	rna-gnl|WGS_SPHZ|GRA037722.t1	transcript_ONIVA05G12680.1, transcript_ONIVA05G12680.2	RUF017830.t1
4776	OG0004775	rna-XM_040524105.1, rna-XM_040524106.1	rna-XM_052296945.1, rna-XM_052296947.1, rna-XM_052300362.1	transcript_OGLUM05G11570.1	rna-gnl|WGS_SPHZ|GRA023126.t1	transcript_ONIVA05G30210.1	RUF011456.t1, RUF017713.t1
4777	OG0004776	rna-XM_015837862.2	rna-XM_052299261.1, rna-XM_052299262.1, rna-XM_052299263.1	transcript_OGLUM05G28330.1, transcript_OGLUM05G28330.2, transcript_OGLUM05G28330.3	-	transcript_ONIVA05G28790.2, transcript_ONIVA05G28790.3, transcript_ONIVA05G28790.5	-
4778	OG0004777	rna-XM_006654075.3	rna-XM_052299187.1, rna-XM_052299188.1	transcript_OGLUM05G06490.1, transcript_OGLUM05G06490.2	rna-gnl|WGS_SPHZ|GRA026951.t1	transcript_ONIVA05G06850.1, transcript_ONIVA05G06850.2	RUF017158.t1, RUF017158.t2
4779	OG0004778	rna-XM_040524118.1, rna-XM_040524119.1, rna-XM_040524120.1, rna-XM_040524121.1	rna-XM_052300163.1	transcript_OGLUM01G09110.1, transcript_OGLUM05G22330.1	-	transcript_ONIVA01G10240.1, transcript_ONIVA05G21800.1	RUF018827.t1
4780	OG0004779	rna-XM_040524237.1, rna-XM_040524238.1	rna-XM_052298668.1	transcript_OGLUM05G05250.1, transcript_OGLUM05G05250.2	rna-gnl|WGS_SPHZ|GRA033415.t1, rna-gnl|WGS_SPHZ|GRA033415.t2	transcript_ONIVA05G05840.1, transcript_ONIVA05G05840.2	RUF017065.t1
4781	OG0004780	rna-XM_015837154.1	rna-XM_052300953.1, rna-XM_052300954.1	transcript_OGLUM05G22030.1, transcript_OGLUM05G22030.2	rna-gnl|WGS_SPHZ|GRA016677.t1, rna-gnl|WGS_SPHZ|GRA016678.t1	transcript_ONIVA05G03860.1, transcript_ONIVA05G03860.2	RUF018799.t1
4782	OG0004781	rna-XM_006653974.3, rna-XM_015837324.2	rna-XM_052299777.1	transcript_OGLUM05G03060.1, transcript_OGLUM05G03060.2	rna-gnl|WGS_SPHZ|GRA037117.t2	transcript_ONIVA05G02940.1, transcript_ONIVA05G02940.2, transcript_ONIVA05G02940.3	RUF016818.t1
4783	OG0004782	rna-XM_006654155.3	rna-XM_052299966.1	transcript_OGLUM05G09960.1	rna-gnl|WGS_SPHZ|GRA030652.t1, rna-gnl|WGS_SPHZ|GRA030652.t2	transcript_ONIVA05G09590.1, transcript_ONIVA05G09590.2	RUF017559.t1, RUF017559.t2, RUF017559.t6
4784	OG0004783	rna-XM_015837879.2	rna-XM_052299942.1	transcript_OGLUM05G07280.1	rna-gnl|WGS_SPHZ|GRA010272.t1, rna-gnl|WGS_SPHZ|GRA010272.t2, rna-gnl|WGS_SPHZ|GRA010272.t3, rna-gnl|WGS_SPHZ|GRA010272.t4	transcript_ONIVA05G07730.1, transcript_ONIVA05G07730.2	RUF017234.t1
4785	OG0004784	rna-XM_006654582.3	rna-XM_052299063.1, rna-XM_052300414.1	transcript_OGLUM05G23990.1, transcript_OGLUM05G24000.1	rna-gnl|WGS_SPHZ|GRA015655.t1	transcript_ONIVA05G23640.1	RUF019005.t1, RUF019006.t1, RUF019006.t2
4786	OG0004785	rna-XM_040524696.1	rna-XM_052301213.1, rna-XM_052301214.1, rna-XM_052301215.1	transcript_OGLUM05G04760.1, transcript_OGLUM05G04760.2	rna-gnl|WGS_SPHZ|GRA018747.t1	transcript_ONIVA05G05270.1, transcript_ONIVA05G05270.2	RUF017009.t1
4787	OG0004786	rna-XM_040524541.1, rna-XM_040524547.1, rna-XM_040524548.1	rna-XM_052300188.1	transcript_OGLUM05G10140.1	rna-gnl|WGS_SPHZ|GRA003368.t1, rna-gnl|WGS_SPHZ|GRA003368.t2, rna-gnl|WGS_SPHZ|GRA034428.t1	transcript_ONIVA05G10030.1	RUF017589.t1
4788	OG0004787	rna-XM_006653919.3, rna-XM_015837442.2, rna-XM_015837443.2, rna-XM_040524433.1	rna-XM_052300580.1	transcript_OGLUM05G01370.1	rna-gnl|WGS_SPHZ|GRA008394.t1	transcript_ONIVA05G01400.1	RUF016651.t1, RUF016651.t2
4789	OG0004788	rna-XM_015837430.2	rna-XM_052301405.1	transcript_OGLUM05G18160.1, transcript_OGLUM05G18160.2, transcript_OGLUM05G18160.3	rna-gnl|WGS_SPHZ|GRA038280.t1	transcript_ONIVA05G17880.1, transcript_ONIVA05G17880.2	RUF018415.t1, RUF018415.t2
4790	OG0004789	rna-XM_006654969.3	rna-XM_052298507.1, rna-XM_052307800.1	transcript_OGLUM05G04500.1, transcript_OGLUM07G12350.1	rna-gnl|WGS_SPHZ|GRA018717.t1	transcript_ONIVA05G04990.1, transcript_ONIVA07G11270.1	RUF016983.t1, RUF024031.t1
4791	OG0004790	rna-XM_006654725.3	rna-XM_052299989.1	transcript_OGLUM05G27460.1, transcript_OGLUM05G27460.2, transcript_OGLUM05G27460.3	rna-gnl|WGS_SPHZ|GRA031064.t1	transcript_ONIVA05G27740.1, transcript_ONIVA05G27740.2, transcript_ONIVA05G27740.3	RUF019357.t1
4792	OG0004791	rna-XM_006654006.3, rna-XM_006654007.3	rna-XM_052299741.1, rna-XM_052299742.1	transcript_OGLUM05G03940.1, transcript_OGLUM05G03940.2	rna-gnl|WGS_SPHZ|GRA025350.t1	transcript_ONIVA05G04340.1, transcript_ONIVA05G04340.2	RUF016917.t1
4793	OG0004792	rna-XM_006654267.3, rna-XM_040523846.1	rna-XM_052299178.1	transcript_OGLUM05G15110.1, transcript_OGLUM05G15110.2, transcript_OGLUM05G15110.3	rna-gnl|WGS_SPHZ|GRA031200.t1	transcript_ONIVA05G14810.1, transcript_ONIVA05G14810.2	RUF018088.t1
4794	OG0004793	rna-XM_040523881.1	rna-XM_052300411.1, rna-XM_052300412.1	transcript_OGLUM05G19530.1, transcript_OGLUM05G19530.2	rna-gnl|WGS_SPHZ|GRA033602.t1	transcript_ONIVA05G19320.1, transcript_ONIVA05G19320.2, transcript_ONIVA05G19320.3	RUF018539.t1
4795	OG0004794	rna-XM_040523828.1, rna-XM_040524483.1	rna-XM_052298559.1, rna-XM_052299064.1	transcript_OGLUM05G27440.1	rna-gnl|WGS_SPHZ|GRA031067.t1, rna-gnl|WGS_SPHZ|GRA031068.t1	transcript_ONIVA05G27720.1	RUF019354.t1, RUF019355.t1
4796	OG0004795	rna-XM_006654055.3, rna-XM_015837265.2	rna-XM_052298630.1	transcript_OGLUM05G05430.1, transcript_OGLUM09G02620.1	rna-gnl|WGS_SPHZ|GRA033401.t1	transcript_ONIVA05G02560.1, transcript_ONIVA11G20450.1	RUF017200.t1, RUF034858.t1
4797	OG0004796	rna-XM_006654500.3, rna-XM_006654501.3	rna-XM_052300422.1, rna-XM_052300423.1, rna-XM_052300425.1, rna-XM_052300426.1	transcript_OGLUM05G22140.1	-	transcript_ONIVA05G21630.1	RUF018812.t1, RUF018812.t2
4798	OG0004797	rna-XM_040524300.1	rna-XM_052299913.1	transcript_OGLUM05G28890.1, transcript_OGLUM05G28890.2	rna-gnl|WGS_SPHZ|GRA027221.t1	transcript_ONIVA03G34690.1, transcript_ONIVA03G34690.2	RUF019513.t1, RUF019513.t2, RUF019513.t3
4799	OG0004798	rna-XM_006654174.2, rna-XM_006654175.2	rna-XM_052300612.1, rna-XM_052300613.1	transcript_OGLUM05G11070.1, transcript_OGLUM05G11070.2	rna-gnl|WGS_SPHZ|GRA038532.t1, rna-gnl|WGS_SPHZ|GRA038532.t2	transcript_ONIVA05G10930.1	RUF017690.t1
4800	OG0004799	rna-XM_006654256.3, rna-XM_015837754.1	rna-XM_052299523.1, rna-XM_052299524.1, rna-XM_052299525.1	transcript_OGLUM05G14860.1, transcript_OGLUM05G14860.2	rna-gnl|WGS_SPHZ|GRA022041.t1	transcript_ONIVA05G14550.1	RUF018061.t1
4801	OG0004800	rna-XM_040524199.1, rna-XM_040524201.1, rna-XM_040524202.1	rna-XM_052299750.1	transcript_OGLUM05G03980.1	rna-gnl|WGS_SPHZ|GRA025345.t1, rna-gnl|WGS_SPHZ|GRA025345.t2	transcript_ONIVA05G04380.1, transcript_ONIVA05G04380.2	RUF016921.t1
4802	OG0004801	rna-XM_006654315.2, rna-XM_006654317.2	rna-XM_052299037.1, rna-XM_052300553.1	transcript_OGLUM05G16760.1	rna-gnl|WGS_SPHZ|GRA024188.t1	transcript_ONIVA05G16420.1, transcript_ONIVA05G16440.1	RUF018265.t1, RUF018269.t1
4803	OG0004802	rna-XM_015837371.2	rna-XM_052301554.1, rna-XM_052301555.1	transcript_OGLUM05G18110.1, transcript_OGLUM05G18110.2	rna-gnl|WGS_SPHZ|GRA038275.t1	transcript_ONIVA05G17830.1, transcript_ONIVA05G17830.2	RUF018410.t1, RUF018410.t2
4804	OG0004803	rna-XM_015837055.2	rna-XM_052301446.1, rna-XM_052301447.1, rna-XM_052301448.1	transcript_OGLUM05G11880.2, transcript_OGLUM05G11880.4	-	transcript_ONIVA05G11650.1, transcript_ONIVA05G11650.2	RUF017735.t1, RUF017735.t2
4805	OG0004804	rna-XM_006654904.3	rna-XM_052301115.1	transcript_OGLUM05G02520.1	rna-gnl|WGS_SPHZ|GRA003369.t1, rna-gnl|WGS_SPHZ|GRA003369.t2, rna-gnl|WGS_SPHZ|GRA003369.t3	transcript_ONIVA05G02380.1	RUF016762.t1, RUF016762.t2, RUF016762.t3
4806	OG0004805	rna-XM_006655162.2	rna-XM_052298526.1, rna-XM_052298527.1, rna-XM_052298528.1, rna-XM_052298529.1, rna-XM_052298530.1	transcript_OGLUM05G13770.1	rna-gnl|WGS_SPHZ|GRA018481.t1	transcript_ONIVA05G13640.1	RUF017949.t1
4807	OG0004806	rna-XM_006654067.3	rna-XM_052299868.1, rna-XM_052299869.1	transcript_OGLUM05G05740.1, transcript_OGLUM05G05740.2, transcript_OGLUM05G05740.3	-	transcript_ONIVA05G06370.1, transcript_ONIVA05G06370.2, transcript_ONIVA05G06370.3	RUF017120.t1
4808	OG0004807	rna-XM_006654036.3	rna-XM_052300956.1, rna-XM_052300957.1, rna-XM_052300958.1	transcript_OGLUM05G04930.1	rna-gnl|WGS_SPHZ|GRA018760.t1, rna-gnl|WGS_SPHZ|GRA018760.t2	transcript_ONIVA05G05490.1	RUF017040.t1, RUF017040.t2
4809	OG0004808	rna-XM_006655171.3, rna-XM_040524329.1	rna-XM_052298919.1, rna-XM_052298937.1	transcript_OGLUM05G14280.1, transcript_OGLUM05G14290.1	rna-gnl|WGS_SPHZ|GRA034630.t1	transcript_ONIVA04G06140.1, transcript_ONIVA04G06150.1	RUF017991.t1
4810	OG0004809	rna-XM_006654136.3	rna-XM_052300994.1	transcript_OGLUM05G10400.1, transcript_OGLUM05G10400.2	rna-gnl|WGS_SPHZ|GRA005301.t1, rna-gnl|WGS_SPHZ|GRA005301.t2	transcript_ONIVA05G10390.1, transcript_ONIVA05G10390.2	RUF037715.t1, RUF037715.t2
4811	OG0004810	rna-XM_040524538.1	rna-XM_052300848.1	transcript_OGLUM05G14690.1, transcript_OGLUM05G14730.1	rna-gnl|WGS_SPHZ|GRA004884.t1, rna-gnl|WGS_SPHZ|GRA022063.t1, rna-gnl|WGS_SPHZ|GRA022065.t1	transcript_ONIVA05G14350.1	RUF018030.t1, RUF018031.t1
4812	OG0004811	rna-XM_006654193.3, rna-XM_015837727.2	rna-XM_052301492.1, rna-XM_052301493.1	transcript_OGLUM05G12080.1, transcript_OGLUM05G12080.2	rna-gnl|WGS_SPHZ|GRA010208.t1, rna-gnl|WGS_SPHZ|GRA010208.t2	transcript_ONIVA05G11870.1	RUF017750.t1
4813	OG0004812	rna-XM_006654737.3	rna-XM_052299603.1	transcript_OGLUM05G27690.1, transcript_OGLUM05G27690.2, transcript_OGLUM05G27690.3, transcript_OGLUM05G27690.4	rna-gnl|WGS_SPHZ|GRA031041.t1	transcript_ONIVA05G27970.1, transcript_ONIVA05G27970.2	RUF019377.t1
4814	OG0004813	rna-XM_040524266.1, rna-XM_040524267.1	rna-XM_052299018.1, rna-XM_052299019.1	transcript_OGLUM05G28410.1	rna-gnl|WGS_SPHZ|GRA036653.t1, rna-gnl|WGS_SPHZ|GRA036653.t2	transcript_ONIVA05G28890.1, transcript_ONIVA05G28890.2	RUF019462.t1
4815	OG0004814	rna-XM_015837241.2, rna-XM_015837242.2	rna-XM_052301000.1	transcript_OGLUM05G26710.1	rna-gnl|WGS_SPHZ|GRA022127.t1, rna-gnl|WGS_SPHZ|GRA022127.t2	transcript_ONIVA05G26310.1, transcript_ONIVA05G26310.2	RUF019281.t1, RUF019281.t2
4816	OG0004815	rna-XM_006654648.3, rna-XM_015837787.2, rna-XM_015837788.2	rna-XM_052299932.1	transcript_OGLUM05G25580.1	rna-gnl|WGS_SPHZ|GRA010023.t1, rna-gnl|WGS_SPHZ|GRA010023.t2	transcript_ONIVA05G25220.1, transcript_ONIVA05G25220.2	RUF019176.t1
4817	OG0004816	rna-XM_006653978.3, rna-XM_015837837.2	rna-XM_052299541.1	transcript_OGLUM05G03190.1, transcript_OGLUM05G03190.2, transcript_OGLUM05G03190.3	-	transcript_ONIVA05G03130.1, transcript_ONIVA05G03130.2	RUF016837.t1, RUF016837.t2
4818	OG0004817	rna-XM_015837481.2	rna-XM_052300319.1, rna-XM_052300320.1	transcript_OGLUM05G02640.1, transcript_OGLUM05G02640.2, transcript_OGLUM05G02640.3	rna-gnl|WGS_SPHZ|GRA003384.t1	transcript_ONIVA05G02540.1	RUF016778.t1, RUF016778.t2
4819	OG0004818	rna-XM_006654786.3	rna-XM_052299791.1	transcript_OGLUM05G28990.1, transcript_OGLUM05G28990.2	rna-gnl|WGS_SPHZ|GRA027210.t1, rna-gnl|WGS_SPHZ|GRA027210.t2, rna-gnl|WGS_SPHZ|GRA027210.t3, rna-gnl|WGS_SPHZ|GRA027210.t4	transcript_ONIVA05G29530.1	RUF019527.t1
4820	OG0004819	rna-XM_006653961.3, rna-XM_015837664.2	rna-XM_052288368.1, rna-XM_052288369.1, rna-XM_052288370.1	transcript_OGLUM02G31390.1	rna-gnl|WGS_SPHZ|GRA003381.t1	transcript_ONIVA02G33800.1	RUF008086.t1, RUF008086.t2
4821	OG0004820	rna-XM_006654638.3, rna-XM_006654639.3, rna-XM_015837842.2	rna-XM_052300043.1, rna-XM_052300044.1	transcript_OGLUM05G25250.1	rna-gnl|WGS_SPHZ|GRA009995.t1, rna-gnl|WGS_SPHZ|GRA009995.t2	transcript_ONIVA05G24630.1	RUF019147.t1
4822	OG0004821	rna-XM_040524498.1	rna-XM_052299937.1	transcript_OGLUM05G25880.1, transcript_OGLUM05G25880.2	rna-gnl|WGS_SPHZ|GRA026049.t1	transcript_ONIVA05G25510.1, transcript_ONIVA05G25510.2, transcript_ONIVA05G25510.3, transcript_ONIVA05G25510.4	RUF019205.t1
4823	OG0004822	rna-XM_015837079.2, rna-XM_040524489.1	rna-XM_052300627.1, rna-XM_052300797.1	transcript_OGLUM05G14130.1, transcript_OGLUM05G14160.1	rna-gnl|WGS_SPHZ|GRA018524.t1	transcript_ONIVA05G14020.1	RUF014871.t1, RUF017978.t1
4824	OG0004823	rna-XM_015837402.2	rna-XM_052299883.1, rna-XM_052299884.1, rna-XM_052299885.1, rna-XM_052299886.1, rna-XM_052299887.1	transcript_OGLUM05G04600.1	-	transcript_ONIVA05G05100.1, transcript_ONIVA05G05100.2	RUF016993.t1
4825	OG0004824	rna-XM_006654004.3	rna-XM_052301436.1	transcript_OGLUM05G03870.1, transcript_OGLUM05G03870.2	rna-gnl|WGS_SPHZ|GRA025359.t1, rna-gnl|WGS_SPHZ|GRA025359.t2	transcript_ONIVA05G04260.1, transcript_ONIVA05G04260.2	RUF016909.t1, RUF016909.t2
4826	OG0004825	rna-XM_015837071.2	rna-XM_052284156.1, rna-XM_052299496.1	transcript_OGLUM02G30650.1, transcript_OGLUM05G13250.1	rna-gnl|WGS_SPHZ|GRA002917.t1	transcript_ONIVA04G09470.1, transcript_ONIVA05G13090.1	RUF014553.t1, RUF017898.t1
4827	OG0004826	rna-XM_015837410.2	rna-XM_052300374.1, rna-XM_052300375.1, rna-XM_052300376.1, rna-XM_052300377.1	transcript_OGLUM05G01660.1	rna-gnl|WGS_SPHZ|GRA008371.t1, rna-gnl|WGS_SPHZ|GRA008371.t2	transcript_ONIVA05G01810.1	RUF016677.t1
4828	OG0004827	rna-XM_006654092.3	rna-XM_052300940.1, rna-XM_052300941.1	transcript_OGLUM05G07490.1	rna-gnl|WGS_SPHZ|GRA010243.t1, rna-gnl|WGS_SPHZ|GRA010243.t2	transcript_ONIVA05G07950.1, transcript_ONIVA05G07950.2	RUF017258.t1, RUF017258.t2
4829	OG0004828	rna-XM_040523794.1	rna-XM_052299812.1	transcript_OGLUM05G18590.1, transcript_OGLUM05G18590.3	rna-gnl|WGS_SPHZ|GRA022280.t1, rna-gnl|WGS_SPHZ|GRA022280.t2	transcript_ONIVA05G18450.1, transcript_ONIVA05G18450.2, transcript_ONIVA05G18450.3	RUF018454.t1
4830	OG0004829	rna-XM_006654985.3	rna-XM_052300963.1, rna-XM_052300964.1	transcript_OGLUM05G04900.1	rna-gnl|WGS_SPHZ|GRA018757.t1	transcript_ONIVA05G05460.1	RUF017037.t1, RUF017037.t2, RUF017037.t3, RUF017037.t4
4831	OG0004830	rna-XM_006654817.3	rna-XM_052299694.1	transcript_OGLUM05G29540.1, transcript_OGLUM05G29540.2	rna-gnl|WGS_SPHZ|GRA036861.t1	transcript_ONIVA05G29990.1, transcript_ONIVA05G29990.2, transcript_ONIVA05G29990.3, transcript_ONIVA05G29990.4	RUF019586.t1
4832	OG0004831	rna-XM_040524671.1	rna-XM_052300326.1	transcript_OGLUM05G18450.1	-	transcript_ONIVA05G18280.1, transcript_ONIVA05G18300.1	RUF018443.t1, RUF018443.t2, RUF018443.t3, RUF018443.t4, RUF033277.t1
4833	OG0004832	rna-XM_015838760.2, rna-XM_015838762.2, rna-XM_015838763.2, rna-XM_015838764.2, rna-XM_015838765.2	rna-XM_052304402.1	transcript_OGLUM06G17730.1	rna-gnl|WGS_SPHZ|GRA017324.t1	transcript_ONIVA06G19570.1	RUF021469.t1
4834	OG0004833	rna-XM_040525224.1, rna-XM_040525225.1, rna-XM_040525226.1, rna-XM_040525227.1	rna-XM_052302516.1	transcript_OGLUM06G25230.1	rna-gnl|WGS_SPHZ|GRA038764.t1	transcript_ONIVA03G43810.1	RUF022248.t1, RUF022248.t2
4835	OG0004834	rna-XM_006655917.3, rna-XM_015838646.2	rna-XM_052301609.1, rna-XM_052301692.1	-	rna-gnl|WGS_SPHZ|GRA016256.t1, rna-gnl|WGS_SPHZ|GRA030543.t1	transcript_ONIVA06G01930.1, transcript_ONIVA06G11420.1	RUF019771.t1, RUF020648.t1
4836	OG0004835	rna-XM_006656434.1	rna-XM_052304579.1	transcript_OGLUM06G29010.1, transcript_OGLUM06G29010.2, transcript_OGLUM06G29010.3, transcript_OGLUM06G29010.4	rna-gnl|WGS_SPHZ|GRA014417.t1	transcript_ONIVA06G30150.1, transcript_ONIVA06G30150.2	RUF022603.t1
4837	OG0004836	rna-XM_006655961.2, rna-XM_040524848.1	rna-XM_052302661.1, rna-XM_052302662.1	transcript_OGLUM06G12840.1	rna-gnl|WGS_SPHZ|GRA033332.t1, rna-gnl|WGS_SPHZ|GRA033332.t2	transcript_ONIVA06G13540.1	RUF020883.t1, RUF020883.t2
4838	OG0004837	rna-XM_006657064.3, rna-XM_040524755.1, rna-XM_040524756.1, rna-XM_040524757.1, rna-XM_040524758.1	-	transcript_OGLUM06G21930.1	rna-gnl|WGS_SPHZ|GRA025753.t1, rna-gnl|WGS_SPHZ|GRA025753.t2	transcript_ONIVA06G24590.1	RUF021883.t1
4839	OG0004838	rna-XM_040524840.1, rna-XM_040524841.1	rna-XM_052302571.1	transcript_OGLUM06G07370.1, transcript_OGLUM06G07370.2, transcript_OGLUM06G07370.3	rna-gnl|WGS_SPHZ|GRA018139.t1	transcript_ONIVA06G08280.1, transcript_ONIVA06G08280.2	RUF020342.t1
4840	OG0004839	rna-XM_006656309.3, rna-XM_006656310.3, rna-XM_006656311.3, rna-XM_015838742.2, rna-XM_015838744.2	rna-XM_052301829.1	transcript_OGLUM06G25900.1	rna-gnl|WGS_SPHZ|GRA015558.t1	transcript_ONIVA02G35420.1	RUF022319.t1
4841	OG0004840	rna-XM_015838710.1, rna-XM_015838711.1, rna-XM_015838712.1, rna-XM_015838713.2, rna-XM_040524940.1	rna-XM_052302624.1	transcript_OGLUM06G01560.1	rna-gnl|WGS_SPHZ|GRA016260.t1	transcript_ONIVA06G01860.1	RUF019768.t1
4842	OG0004841	rna-XM_040525082.1, rna-XM_040525083.1, rna-XM_040525084.1, rna-XM_040525085.1	rna-XM_052301783.1	transcript_OGLUM06G01540.1, transcript_OGLUM06G01540.2	rna-gnl|WGS_SPHZ|GRA016262.t1	transcript_ONIVA06G01840.1	RUF019766.t1
4843	OG0004842	rna-XM_006655947.2, rna-XM_006655948.3	rna-XM_052304671.1, rna-XM_052304672.1	transcript_OGLUM06G12340.1	-	transcript_ONIVA06G13070.1, transcript_ONIVA06G13070.2, transcript_ONIVA06G13070.3, transcript_ONIVA06G13070.4	RUF020829.t1
4844	OG0004843	rna-XM_015838392.1, rna-XM_015838393.1, rna-XM_015838394.1, rna-XM_015838395.1, rna-XM_015838396.1	rna-XM_052301742.1	transcript_OGLUM06G22710.1, transcript_OGLUM06G22710.2, transcript_OGLUM06G22710.3	-	-	RUF021980.t1
4845	OG0004844	rna-XM_006656156.3, rna-XM_006657050.2, rna-XM_040525091.1, rna-XM_040525411.1	rna-XM_052304390.1, rna-XM_052304469.1	transcript_OGLUM06G21450.1	rna-gnl|WGS_SPHZ|GRA036144.t1	transcript_ONIVA06G24160.1	RUF021829.t1
4846	OG0004845	rna-XM_006656020.3	rna-XM_052303243.1, rna-XM_052303244.1	transcript_OGLUM06G15920.1, transcript_OGLUM06G15920.2	rna-gnl|WGS_SPHZ|GRA026966.t1	transcript_ONIVA04G17070.1, transcript_ONIVA04G17070.2	RUF021253.t1, RUF021255.t1
4847	OG0004846	rna-XM_006655770.2, rna-XM_015838728.1	rna-XM_052302856.1, rna-XM_052302857.1	transcript_OGLUM06G04730.1	rna-gnl|WGS_SPHZ|GRA003586.t1	transcript_ONIVA01G08120.1, transcript_ONIVA01G08120.2, transcript_ONIVA01G08120.3	RUF020076.t1
4848	OG0004847	rna-XM_040524759.1, rna-XM_040524760.1	rna-XM_052303132.1, rna-XM_052303133.1	transcript_OGLUM06G04530.1, transcript_OGLUM06G04530.2, transcript_OGLUM06G04530.3	rna-gnl|WGS_SPHZ|GRA003555.t1	transcript_ONIVA06G05600.1	RUF020057.t1
4849	OG0004848	rna-XM_040524954.1, rna-XM_040524955.1, rna-XM_040524956.1, rna-XM_040524957.1	rna-XM_052303004.1, rna-XM_052303005.1	transcript_OGLUM06G19780.1	rna-gnl|WGS_SPHZ|GRA006472.t1	transcript_ONIVA06G22360.1	RUF021664.t1
4850	OG0004849	rna-XM_015838466.2, rna-XM_015838470.2	rna-XM_052284405.1, rna-XM_052301048.1	transcript_OGLUM01G09680.1, transcript_OGLUM01G09680.2, transcript_OGLUM01G09680.3	rna-gnl|WGS_SPHZ|GRA003570.t1	transcript_ONIVA01G11030.1	RUF000982.t1
4851	OG0004850	rna-XM_040525544.1	rna-XM_052304097.1, rna-XM_052304741.1	transcript_OGLUM06G11090.1	rna-gnl|WGS_SPHZ|GRA028848.t1, rna-gnl|WGS_SPHZ|GRA028848.t2, rna-gnl|WGS_SPHZ|GRA028849.t1	transcript_ONIVA06G11790.1, transcript_ONIVA06G11790.2	RUF020683.t1
4852	OG0004851	rna-XM_006656251.3, rna-XM_040524944.1, rna-XM_040524945.1	rna-XM_052302981.1	transcript_OGLUM06G24310.1	rna-gnl|WGS_SPHZ|GRA019161.t1	transcript_ONIVA06G27240.1, transcript_ONIVA06G27240.2, transcript_ONIVA06G27240.3	RUF022144.t1
4853	OG0004852	rna-XM_006655615.3, rna-XM_006655616.3, rna-XM_040525308.1, rna-XM_040525309.1	rna-XM_052302756.1	transcript_OGLUM06G00180.1	rna-gnl|WGS_SPHZ|GRA011690.t1	transcript_ONIVA06G00220.1, transcript_ONIVA06G00220.2	RUF008553.t1
4854	OG0004853	rna-XM_015838956.2, rna-XM_015838957.2	rna-XM_052302430.1	transcript_OGLUM06G28340.1, transcript_OGLUM06G28340.2	rna-gnl|WGS_SPHZ|GRA029150.t8	transcript_ONIVA06G29500.1, transcript_ONIVA06G29500.2, transcript_ONIVA06G29500.3	RUF022543.t1
4855	OG0004854	rna-XM_006655814.2	rna-XM_052302216.1	transcript_OGLUM06G06340.1	rna-gnl|WGS_SPHZ|GRA029983.t1, rna-gnl|WGS_SPHZ|GRA029983.t2, rna-gnl|WGS_SPHZ|GRA029983.t3	transcript_ONIVA06G07030.1, transcript_ONIVA06G07030.2, transcript_ONIVA06G07030.3	RUF020248.t1
4856	OG0004855	rna-XM_006656298.3, rna-XM_006656299.3, rna-XM_015838240.1	rna-XM_052302712.1, rna-XM_052302713.1, rna-XM_052302714.1	transcript_OGLUM06G25510.1, transcript_OGLUM06G25510.2	-	transcript_ONIVA06G30660.1	RUF022280.t1
4857	OG0004856	rna-XM_006656672.3, rna-XM_015838749.2, rna-XM_040524969.1	rna-XM_052304790.1, rna-XM_052304791.1, rna-XM_052304792.1	transcript_OGLUM06G06490.1	rna-gnl|WGS_SPHZ|GRA029966.t1	transcript_ONIVA06G07160.1	RUF020257.t1
4858	OG0004857	rna-XM_006656473.3, rna-XM_015838658.2, rna-XM_015838659.2	rna-XM_052302885.1, rna-XM_052302886.1	transcript_OGLUM06G00010.1	rna-gnl|WGS_SPHZ|GRA011672.t1	transcript_ONIVA06G00030.1, transcript_ONIVA06G00030.2	RUF008532.t1
4859	OG0004858	rna-XM_006655934.2	rna-XM_052286106.1, rna-XM_052301941.1	transcript_OGLUM02G31750.1, transcript_OGLUM06G11460.1	rna-gnl|WGS_SPHZ|GRA010406.t1, rna-gnl|WGS_SPHZ|GRA032470.t1	transcript_ONIVA06G12350.1	RUF008122.t1, RUF020728.t1
4860	OG0004859	rna-XM_006655703.2	rna-XM_052303442.1	transcript_OGLUM06G02440.1, transcript_OGLUM06G02440.2	rna-gnl|WGS_SPHZ|GRA039286.t1	transcript_ONIVA06G02900.1, transcript_ONIVA06G02900.2, transcript_ONIVA06G02900.3	RUF019837.t1, RUF019837.t2
4861	OG0004860	rna-XM_015838231.2	rna-XM_052303578.1	transcript_OGLUM06G29490.1	rna-gnl|WGS_SPHZ|GRA014459.t1	transcript_ONIVA06G31080.1	RUF022664.t1, RUF022664.t2, RUF022664.t3, RUF022664.t4, RUF022664.t5
4862	OG0004861	rna-XM_006656423.3, rna-XM_015838595.1	rna-XM_052302412.1, rna-XM_052302413.1	transcript_OGLUM06G28770.1, transcript_OGLUM06G28770.2	rna-gnl|WGS_SPHZ|GRA029102.t1	transcript_ONIVA06G29940.1, transcript_ONIVA06G29940.2	RUF022583.t1
4863	OG0004862	rna-XM_040525628.1, rna-XM_040525629.1	rna-XM_052301794.1, rna-XM_052301795.1, rna-XM_052301796.1	transcript_OGLUM06G19630.1	rna-gnl|WGS_SPHZ|GRA006488.t1, rna-gnl|WGS_SPHZ|GRA006488.t2	transcript_ONIVA06G22200.1	RUF021646.t1
4864	OG0004863	rna-XM_015838647.2, rna-XM_040524795.1	rna-XM_052302057.1, rna-XM_052302058.1	transcript_OGLUM06G27190.1	rna-gnl|WGS_SPHZ|GRA030008.t1, rna-gnl|WGS_SPHZ|GRA030008.t2	transcript_ONIVA05G27160.1	RUF022438.t1, RUF022438.t2
4865	OG0004864	rna-XM_006656246.2, rna-XM_006656247.3, rna-XM_006657133.3	rna-XM_052303550.1	transcript_OGLUM06G24260.1	rna-gnl|WGS_SPHZ|GRA019168.t1, rna-gnl|WGS_SPHZ|GRA019169.t1	transcript_ONIVA06G27190.1	RUF022138.t1, RUF022139.t1
4866	OG0004865	rna-XM_006656499.3	rna-XM_052302159.1	transcript_OGLUM06G00710.1, transcript_OGLUM06G00710.2, transcript_OGLUM06G00710.3, transcript_OGLUM06G00710.4	rna-gnl|WGS_SPHZ|GRA038966.t1	transcript_ONIVA06G00700.1, transcript_ONIVA06G00700.2	RUF019649.t1
4867	OG0004866	rna-XM_006656577.3	rna-XM_052303773.1, rna-XM_052303774.1	transcript_OGLUM06G03330.1	rna-gnl|WGS_SPHZ|GRA004771.t1, rna-gnl|WGS_SPHZ|GRA004771.t2, rna-gnl|WGS_SPHZ|GRA004771.t3	transcript_ONIVA10G02820.1, transcript_ONIVA10G02820.2	RUF019944.t1
4868	OG0004867	rna-XM_006657270.3, rna-XM_040524870.1, rna-XM_040524871.1, rna-XM_040524872.1	rna-XM_052303954.1	transcript_OGLUM06G28490.1	rna-gnl|WGS_SPHZ|GRA029133.t1	transcript_ONIVA06G29660.1, transcript_ONIVA06G29660.2	RUF022558.t1
4869	OG0004868	rna-XM_006655929.3	rna-XM_052303331.1, rna-XM_052303332.1	transcript_OGLUM06G11210.1	rna-gnl|WGS_SPHZ|GRA031810.t1	transcript_ONIVA06G12010.1, transcript_ONIVA06G12010.2	RUF020699.t1, RUF020699.t2, RUF020699.t3
4870	OG0004869	rna-XM_015838075.2	rna-XM_052303749.1	transcript_OGLUM06G13440.1	rna-gnl|WGS_SPHZ|GRA038792.t1, rna-gnl|WGS_SPHZ|GRA038792.t2, rna-gnl|WGS_SPHZ|GRA038792.t3, rna-gnl|WGS_SPHZ|GRA038792.t4, rna-gnl|WGS_SPHZ|GRA038792.t5	transcript_ONIVA06G14210.1	RUF020967.t1
4871	OG0004870	rna-XM_040525080.1	rna-XM_052302290.1	transcript_OGLUM06G03580.1	rna-gnl|WGS_SPHZ|GRA003477.t1, rna-gnl|WGS_SPHZ|GRA003477.t2	transcript_ONIVA10G02610.1, transcript_ONIVA10G02610.2, transcript_ONIVA10G02610.3	RUF019968.t1, RUF019968.t2
4872	OG0004871	rna-XM_006655973.3, rna-XM_015838376.2	rna-XM_052302629.1	transcript_OGLUM06G12610.2, transcript_OGLUM06G12610.3	rna-gnl|WGS_SPHZ|GRA027745.t1, rna-gnl|WGS_SPHZ|GRA027745.t2	transcript_ONIVA06G13330.1	RUF020857.t1, RUF020857.t2
4873	OG0004872	rna-XM_015837921.2	rna-XM_052303446.1	transcript_OGLUM06G19590.1	rna-gnl|WGS_SPHZ|GRA006491.t1, rna-gnl|WGS_SPHZ|GRA006491.t2, rna-gnl|WGS_SPHZ|GRA006491.t3, rna-gnl|WGS_SPHZ|GRA006491.t4, rna-gnl|WGS_SPHZ|GRA006491.t5	transcript_ONIVA06G22170.1	RUF021644.t1
4874	OG0004873	rna-XM_040524732.1, rna-XM_040524860.1	rna-XM_052302796.1, rna-XM_052302797.1, rna-XM_052302798.1, rna-XM_052302799.1	transcript_OGLUM06G03010.1	-	transcript_ONIVA01G07890.1	RUF019910.t1, RUF020794.t1
4875	OG0004874	rna-XM_040525574.1	rna-XM_052301600.1	transcript_OGLUM06G12900.1	rna-gnl|WGS_SPHZ|GRA033328.t1	transcript_ONIVA06G13590.1, transcript_ONIVA06G13590.2, transcript_ONIVA06G13590.3, transcript_ONIVA06G13590.4, transcript_ONIVA06G13590.5	RUF020888.t1
4876	OG0004875	rna-XM_006657973.3, rna-XM_040524766.1, rna-XM_040524767.1	rna-XM_052302084.1, rna-XM_052307046.1	transcript_OGLUM06G13100.1	rna-gnl|WGS_SPHZ|GRA006867.t1	transcript_ONIVA06G13830.1, transcript_ONIVA07G23920.1	RUF020913.t1
4877	OG0004876	rna-XM_006655675.3	rna-XM_052301691.1	transcript_OGLUM06G01620.1, transcript_OGLUM06G01620.2, transcript_OGLUM06G01620.3	rna-gnl|WGS_SPHZ|GRA016253.t1	transcript_ONIVA06G01980.1, transcript_ONIVA06G01980.2, transcript_ONIVA06G01980.3	RUF019773.t1
4878	OG0004877	rna-XM_006655888.3, rna-XM_015838714.2, rna-XM_040524932.1	rna-XM_052302511.1	transcript_OGLUM06G09160.1	rna-gnl|WGS_SPHZ|GRA029094.t1, rna-gnl|WGS_SPHZ|GRA029094.t2, rna-gnl|WGS_SPHZ|GRA029094.t3	transcript_ONIVA06G10010.1	RUF020518.t1
4879	OG0004878	rna-XM_006656712.2	rna-XM_052302367.1, rna-XM_052302368.1	transcript_OGLUM06G07850.1, transcript_OGLUM06G07850.2	rna-gnl|WGS_SPHZ|GRA019128.t1	transcript_ONIVA06G08610.1, transcript_ONIVA06G08610.2	RUF020390.t1, RUF020390.t2
4880	OG0004879	rna-XM_040525114.1, rna-XM_040525115.1, rna-XM_040525116.1	rna-XM_052301965.1, rna-XM_052304131.1	transcript_OGLUM06G07540.1	rna-gnl|WGS_SPHZ|GRA002268.t1, rna-gnl|WGS_SPHZ|GRA002269.t1	transcript_ONIVA03G22410.1	RUF020361.t1
4881	OG0004880	rna-XM_006656263.3	rna-XM_052304264.1, rna-XM_052304265.1	transcript_OGLUM06G24860.1, transcript_OGLUM06G24860.2, transcript_OGLUM06G24860.3	rna-gnl|WGS_SPHZ|GRA032602.t1	transcript_ONIVA06G27720.1, transcript_ONIVA06G27720.2	RUF022207.t1
4882	OG0004881	rna-XM_006655933.3	rna-XM_052302068.1	transcript_OGLUM06G11450.1	rna-gnl|WGS_SPHZ|GRA032471.t1	transcript_ONIVA06G12340.1, transcript_ONIVA06G12340.2, transcript_ONIVA06G12340.3, transcript_ONIVA06G12340.4, transcript_ONIVA06G12340.5	RUF020726.t1
4883	OG0004882	rna-XM_006655617.3	rna-XM_052302500.1	transcript_OGLUM06G00200.5, transcript_OGLUM06G00200.7	rna-gnl|WGS_SPHZ|GRA011691.t1	transcript_ONIVA06G00240.1, transcript_ONIVA06G00240.2, transcript_ONIVA06G00240.3, transcript_ONIVA06G00240.5	RUF008555.t1
4884	OG0004883	rna-XM_040525168.1, rna-XM_040525262.1	rna-XM_052301643.1, rna-XM_052302362.1	transcript_OGLUM06G18390.1, transcript_OGLUM06G18410.1	rna-gnl|WGS_SPHZ|GRA007811.t1	transcript_ONIVA06G20640.1	RUF021530.t1, RUF021531.t1
4885	OG0004884	rna-XM_006657077.3, rna-XM_015838792.2, rna-XM_015838793.2	rna-XM_052303290.1, rna-XM_052303291.1	transcript_OGLUM06G22280.1, transcript_OGLUM06G22280.2	rna-gnl|WGS_SPHZ|GRA026726.t1	transcript_ONIVA06G25030.1	RUF021925.t1
4886	OG0004885	rna-XM_006656996.3	rna-XM_052304116.1	transcript_OGLUM06G19800.1	rna-gnl|WGS_SPHZ|GRA006471.t1	transcript_ONIVA06G22440.1	RUF021668.t1, RUF021668.t2, RUF021668.t3, RUF021668.t4, RUF021668.t5
4887	OG0004886	rna-XM_015837995.2, rna-XM_040525111.1	rna-XM_052301771.1, rna-XM_052301772.1	transcript_OGLUM06G06460.1	rna-gnl|WGS_SPHZ|GRA029974.t1, rna-gnl|WGS_SPHZ|GRA029974.t2	transcript_ONIVA06G07130.1	RUF020254.t1, RUF020254.t2
4888	OG0004887	rna-XM_006656049.3	rna-XM_052304051.1, rna-XM_052304052.1, rna-XM_052304053.1, rna-XM_052304054.1	transcript_OGLUM06G14190.1, transcript_OGLUM06G14190.2	rna-gnl|WGS_SPHZ|GRA000254.t1	transcript_ONIVA06G18930.1	RUF021381.t1
4889	OG0004888	rna-XM_006657011.3, rna-XM_040524966.1, rna-XM_040524967.1	rna-XM_052303006.1, rna-XM_052303007.1	transcript_OGLUM06G20350.1, transcript_OGLUM06G20350.2	rna-gnl|WGS_SPHZ|GRA006510.t1	transcript_ONIVA05G20840.1	RUF021723.t1
4890	OG0004889	rna-XM_015838796.2	rna-XM_052301914.1	transcript_OGLUM06G05420.1, transcript_OGLUM06G05420.2, transcript_OGLUM06G05420.3, transcript_OGLUM06G05420.4	-	transcript_ONIVA06G06050.1, transcript_ONIVA06G06050.2, transcript_ONIVA06G06050.3, transcript_ONIVA06G06050.4	-
4891	OG0004890	rna-XM_040525355.1	rna-XM_052302760.1, rna-XM_052302761.1	transcript_OGLUM06G21920.1	rna-gnl|WGS_SPHZ|GRA025754.t1, rna-gnl|WGS_SPHZ|GRA025754.t2	transcript_ONIVA06G24580.1, transcript_ONIVA06G24580.2	RUF021882.t1, RUF021882.t2
4892	OG0004891	rna-XM_006655950.3	rna-XM_052303988.1	transcript_OGLUM06G13590.1, transcript_OGLUM06G13590.2, transcript_OGLUM06G13590.3	rna-gnl|WGS_SPHZ|GRA035926.t1, rna-gnl|WGS_SPHZ|GRA035926.t2	transcript_ONIVA06G14620.1	RUF020982.t1, RUF020982.t2
4893	OG0004892	rna-XM_006655691.3, rna-XM_040525257.1	rna-XM_052301942.1, rna-XM_052301943.1, rna-XM_052301944.1	transcript_OGLUM06G02020.1, transcript_OGLUM06G02020.2	rna-gnl|WGS_SPHZ|GRA016224.t1	transcript_ONIVA06G02500.1	RUF019802.t1
4894	OG0004893	rna-XM_006656084.3	rna-XM_052302344.1, rna-XM_052302347.1, rna-XM_052303515.1	transcript_OGLUM06G18930.1, transcript_OGLUM06G18960.1	rna-gnl|WGS_SPHZ|GRA039261.t1	transcript_ONIVA06G21210.1, transcript_ONIVA06G21220.1	RUF021575.t1
4895	OG0004894	rna-XM_015838855.1	rna-XM_052303783.1	transcript_OGLUM06G25800.1	rna-gnl|WGS_SPHZ|GRA015564.t1, rna-gnl|WGS_SPHZ|GRA015564.t2	transcript_ONIVA02G35340.1, transcript_ONIVA02G35340.2, transcript_ONIVA02G35340.4	RUF022312.t1, RUF022312.t2
4896	OG0004895	rna-XM_040525217.1	rna-XM_052301992.1, rna-XM_052301993.1	transcript_OGLUM06G00410.1, transcript_OGLUM06G00410.2, transcript_OGLUM06G00410.3	rna-gnl|WGS_SPHZ|GRA011712.t1	transcript_ONIVA06G00470.1, transcript_ONIVA06G00470.2	RUF019621.t1
4897	OG0004896	rna-XM_040524842.1	rna-XM_052302548.1, rna-XM_052302549.1	transcript_OGLUM06G16880.1	rna-gnl|WGS_SPHZ|GRA005612.t1, rna-gnl|WGS_SPHZ|GRA005612.t2, rna-gnl|WGS_SPHZ|GRA005612.t3	transcript_ONIVA06G18540.1, transcript_ONIVA06G18540.2	RUF021337.t1
4898	OG0004897	rna-XM_040525096.1	rna-XM_052304795.1	transcript_OGLUM06G02510.1, transcript_OGLUM11G14530.1	rna-gnl|WGS_SPHZ|GRA026615.t1	transcript_ONIVA04G26450.1, transcript_ONIVA06G03010.1	RUF019849.t1, RUF030555.t1, RUF031297.t1
4899	OG0004898	rna-XM_006656382.3	rna-XM_052303251.1	transcript_OGLUM06G27850.1	rna-gnl|WGS_SPHZ|GRA026238.t1	transcript_ONIVA06G28950.1, transcript_ONIVA06G28950.2, transcript_ONIVA06G28950.3	RUF022497.t1, RUF022497.t2, RUF022497.t3
4900	OG0004899	rna-XM_006656034.3, rna-XM_015838833.2	rna-XM_052302902.1, rna-XM_052302903.1	transcript_OGLUM06G16970.1, transcript_OGLUM06G16970.2	rna-gnl|WGS_SPHZ|GRA005600.t1	transcript_ONIVA06G18400.1	RUF021331.t1, RUF021331.t2
4901	OG0004900	rna-XM_006656164.2	rna-XM_052302261.1	transcript_OGLUM06G21660.1, transcript_OGLUM06G21660.2, transcript_OGLUM06G21660.3	rna-gnl|WGS_SPHZ|GRA025779.t1	transcript_ONIVA06G24340.1, transcript_ONIVA06G24340.2, transcript_ONIVA06G24340.3	RUF021855.t1
4902	OG0004901	rna-XM_006655825.2	rna-XM_052301789.1	transcript_OGLUM06G06690.1	rna-gnl|WGS_SPHZ|GRA029943.t1, rna-gnl|WGS_SPHZ|GRA029943.t2, rna-gnl|WGS_SPHZ|GRA029943.t3, rna-gnl|WGS_SPHZ|GRA029943.t4	transcript_ONIVA06G07340.1, transcript_ONIVA06G07340.2	RUF020275.t1
4903	OG0004902	rna-XM_015838660.2, rna-XM_015838661.2	rna-XM_052302354.1	transcript_OGLUM06G07310.1	rna-gnl|WGS_SPHZ|GRA018135.t1, rna-gnl|WGS_SPHZ|GRA018135.t2, rna-gnl|WGS_SPHZ|GRA018135.t3	transcript_ONIVA06G08200.1	RUF020335.t1, RUF020335.t2
4904	OG0004903	rna-XM_006655923.3	rna-XM_052303693.1	transcript_OGLUM06G10990.2, transcript_OGLUM06G10990.3	rna-gnl|WGS_SPHZ|GRA028013.t1, rna-gnl|WGS_SPHZ|GRA028013.t2, rna-gnl|WGS_SPHZ|GRA028013.t3	transcript_ONIVA06G11710.1, transcript_ONIVA06G11710.2	RUF020675.t1
4905	OG0004904	rna-XM_015838825.2, rna-XM_015838826.2	rna-XM_052303661.1, rna-XM_052303662.1	transcript_OGLUM06G14820.1	rna-gnl|WGS_SPHZ|GRA019844.t1	transcript_ONIVA03G33400.1, transcript_ONIVA03G33400.2, transcript_ONIVA03G33400.3	RUF021115.t1
4906	OG0004905	rna-XM_006656279.3	rna-XM_052302355.1	transcript_OGLUM06G25150.1, transcript_OGLUM06G25150.2	rna-gnl|WGS_SPHZ|GRA038668.t1	transcript_ONIVA03G43910.1, transcript_ONIVA03G43910.2, transcript_ONIVA03G43910.3, transcript_ONIVA03G43910.4	RUF022240.t1
4907	OG0004906	rna-XM_006656004.3	rna-XM_052302596.1, rna-XM_052302597.1	transcript_OGLUM06G15680.1, transcript_OGLUM06G15680.2, transcript_OGLUM06G15680.3	rna-gnl|WGS_SPHZ|GRA039365.t1	transcript_ONIVA06G17670.1, transcript_ONIVA06G17670.2	RUF021139.t1
4908	OG0004907	rna-XM_015838798.2	rna-XM_052304123.1, rna-XM_052304125.1	transcript_OGLUM06G26470.1, transcript_OGLUM06G26470.2, transcript_OGLUM06G26470.3	rna-gnl|WGS_SPHZ|GRA036066.t1	transcript_ONIVA06G28210.1, transcript_ONIVA06G28210.2	RUF022372.t1
4909	OG0004908	rna-XM_006656838.3, rna-XM_040528233.1	rna-XM_052301807.1, rna-XM_052302299.1	transcript_OGLUM06G12380.1, transcript_OGLUM06G12380.2	rna-gnl|WGS_SPHZ|GRA027754.t1	transcript_ONIVA06G13130.1, transcript_ONIVA06G13130.2	RUF020837.t1
4910	OG0004909	rna-XM_015837958.2	rna-XM_052301856.1	transcript_OGLUM06G02420.1, transcript_OGLUM06G02420.2	rna-gnl|WGS_SPHZ|GRA026625.t1, rna-gnl|WGS_SPHZ|GRA026625.t2, rna-gnl|WGS_SPHZ|GRA026625.t5, rna-gnl|WGS_SPHZ|GRA026625.t6	transcript_ONIVA06G02880.1	RUF019835.t1
4911	OG0004910	rna-XM_006656736.2	rna-XM_052293782.1, rna-XM_052303878.1	transcript_OGLUM03G10540.1, transcript_OGLUM06G12430.1	rna-gnl|WGS_SPHZ|GRA003050.t1	transcript_ONIVA03G11230.1, transcript_ONIVA06G13170.1	RUF009961.t1, RUF020839.t1
4912	OG0004911	rna-XM_040525033.1	rna-XM_052293055.1, rna-XM_052303312.1	transcript_OGLUM03G22340.1, transcript_OGLUM06G29350.1	rna-gnl|WGS_SPHZ|GRA014448.t1	transcript_ONIVA03G23230.1, transcript_ONIVA06G30940.1	RUF011074.t1, RUF022650.t1
4913	OG0004912	rna-XM_006656865.3	rna-XM_052303232.1	transcript_OGLUM06G13540.1	rna-gnl|WGS_SPHZ|GRA035931.t1, rna-gnl|WGS_SPHZ|GRA035931.t2	transcript_ONIVA06G14550.1, transcript_ONIVA06G14550.2, transcript_ONIVA06G14550.3, transcript_ONIVA06G14550.4	RUF020976.t1
4914	OG0004913	rna-XM_006656776.3	rna-XM_052303585.1	transcript_OGLUM06G09830.1, transcript_OGLUM06G09830.2, transcript_OGLUM06G09830.3	rna-gnl|WGS_SPHZ|GRA025846.t1	transcript_ONIVA06G10690.1, transcript_ONIVA06G10690.2, transcript_ONIVA06G10690.3	RUF020572.t1
4915	OG0004914	rna-XM_006655940.3	rna-XM_052304677.1, rna-XM_052304678.1	transcript_OGLUM06G12040.1	rna-gnl|WGS_SPHZ|GRA034568.t1, rna-gnl|WGS_SPHZ|GRA034568.t2, rna-gnl|WGS_SPHZ|GRA034568.t3	transcript_ONIVA06G12970.1, transcript_ONIVA06G12970.2	RUF020790.t1
4916	OG0004915	rna-XM_040525144.1	rna-XM_052303350.1, rna-XM_052303351.1	transcript_OGLUM06G23210.1, transcript_OGLUM06G23210.2, transcript_OGLUM06G23210.3	rna-gnl|WGS_SPHZ|GRA004509.t1, rna-gnl|WGS_SPHZ|GRA004509.t2	transcript_ONIVA06G26030.2	RUF022045.t1
4917	OG0004916	rna-XM_006656883.1	rna-XM_052304002.1	transcript_OGLUM08G00820.1	rna-gnl|WGS_SPHZ|GRA013213.t1, rna-gnl|WGS_SPHZ|GRA027573.t1, rna-gnl|WGS_SPHZ|GRA029813.t1, rna-gnl|WGS_SPHZ|GRA038964.t1	transcript_ONIVA03G25080.1	RUF021087.t1, RUF025744.t1
4918	OG0004917	rna-XM_006656212.3	rna-XM_052302929.1, rna-XM_052302930.1	transcript_OGLUM06G22980.1	rna-gnl|WGS_SPHZ|GRA004530.t1, rna-gnl|WGS_SPHZ|GRA004530.t2	transcript_ONIVA06G25810.1	RUF022024.t1, RUF022024.t2, RUF022024.t3
4919	OG0004918	rna-XM_006656016.3	rna-XM_052304656.1, rna-XM_052304658.1, rna-XM_052304659.1	transcript_OGLUM06G13280.1, transcript_OGLUM06G13280.2	rna-gnl|WGS_SPHZ|GRA000278.t1	transcript_ONIVA06G14080.1, transcript_ONIVA06G14080.2	RUF020934.t1
4920	OG0004919	rna-XM_015839143.2, rna-XM_040525790.1, rna-XM_040525791.1	rna-XM_052306512.1, rna-XM_052306513.1	transcript_OGLUM07G12930.1	rna-gnl|WGS_SPHZ|GRA026895.t1, rna-gnl|WGS_SPHZ|GRA026895.t3	transcript_ONIVA07G11900.1	RUF038226.t1
4921	OG0004920	rna-XM_006657997.3, rna-XM_006657998.3	rna-XM_052307716.1, rna-XM_052307717.1	transcript_OGLUM07G25020.1	rna-gnl|WGS_SPHZ|GRA015878.t1, rna-gnl|WGS_SPHZ|GRA015878.t2, rna-gnl|WGS_SPHZ|GRA015878.t3	transcript_ONIVA07G24660.1	RUF025349.t1
4922	OG0004921	rna-XM_006657864.3, rna-XM_006657865.3	rna-XM_052305209.1, rna-XM_052305210.1	transcript_OGLUM07G21220.1	rna-gnl|WGS_SPHZ|GRA015748.t1, rna-gnl|WGS_SPHZ|GRA015748.t2, rna-gnl|WGS_SPHZ|GRA015748.t3	transcript_ONIVA07G20040.1	RUF024969.t1
4923	OG0004922	rna-XM_006658467.3, rna-XM_015839360.2, rna-XM_015839361.2	rna-XM_052307947.1, rna-XM_052307949.1, rna-XM_052307950.1	transcript_OGLUM01G06930.1	rna-gnl|WGS_SPHZ|GRA020913.t1	transcript_ONIVA07G11040.1	RUF024018.t1
4924	OG0004923	rna-XM_006658530.1	rna-XM_052304995.1, rna-XM_052305122.1	transcript_OGLUM07G15170.1, transcript_OGLUM07G15180.1	rna-gnl|WGS_SPHZ|GRA034825.t1	transcript_ONIVA07G14060.1, transcript_ONIVA07G14100.1	RUF024272.t1, RUF024276.t1
4925	OG0004924	rna-XM_006657586.3, rna-XM_015839696.2, rna-XM_015839697.2	rna-XM_052305636.1	transcript_OGLUM07G11950.1, transcript_OGLUM07G11950.2	rna-gnl|WGS_SPHZ|GRA037227.t1	transcript_ONIVA07G10310.1, transcript_ONIVA07G10310.2	RUF023927.t1
4926	OG0004925	rna-XM_006657913.3, rna-XM_015839387.2, rna-XM_015839388.2, rna-XM_015839389.2, rna-XM_015839390.2	rna-XM_052305247.1	transcript_OGLUM07G22650.1	rna-gnl|WGS_SPHZ|GRA022930.t1	transcript_ONIVA07G22150.1	RUF025100.t1
4927	OG0004926	rna-XM_006657514.3	rna-XM_052307791.1, rna-XM_052307792.1	transcript_OGLUM05G06190.1, transcript_OGLUM05G06190.2	rna-gnl|WGS_SPHZ|GRA023917.t1	transcript_ONIVA07G06720.1, transcript_ONIVA07G06720.2	RUF023490.t1, RUF023490.t2
4928	OG0004927	rna-XM_040526186.1, rna-XM_040526187.1	rna-XM_052305368.1, rna-XM_052305369.1, rna-XM_052305371.1, rna-XM_052305372.1	transcript_OGLUM07G07370.1	rna-gnl|WGS_SPHZ|GRA023928.t1	transcript_ONIVA07G06830.1	RUF023527.t1
4929	OG0004928	rna-XM_006658095.3, rna-XM_015839608.2, rna-XM_015839609.2, rna-XM_015839610.2, rna-XM_015839611.2	rna-XM_052306389.1	transcript_OGLUM07G26870.1	rna-gnl|WGS_SPHZ|GRA018436.t1	transcript_ONIVA07G26630.1	RUF025584.t1
4930	OG0004929	rna-XM_006657612.3, rna-XM_040526001.1	rna-XM_052305772.1	transcript_OGLUM07G12730.1	rna-gnl|WGS_SPHZ|GRA013591.t1, rna-gnl|WGS_SPHZ|GRA013591.t2, rna-gnl|WGS_SPHZ|GRA013591.t3	transcript_ONIVA07G11610.1	RUF024054.t1, RUF024054.t2
4931	OG0004930	rna-XM_006658619.1	-	transcript_OGLUM01G34480.1	-	transcript_ONIVA01G34680.1, transcript_ONIVA05G07170.1	RUF002212.t1, RUF017538.t1, RUF024202.t1, RUF026869.t1, RUF026971.t1, RUF031028.t1
4932	OG0004931	rna-XM_040526022.1, rna-XM_040526023.1	rna-XM_052304847.1	transcript_OGLUM07G11450.1, transcript_OGLUM07G11450.2	rna-gnl|WGS_SPHZ|GRA025513.t1	transcript_ONIVA10G02070.1, transcript_ONIVA10G02070.2	RUF023885.t1, RUF023885.t2
4933	OG0004932	rna-XM_006658463.3	rna-XM_052307607.1, rna-XM_052307608.1, rna-XM_052307609.1	transcript_OGLUM01G07130.1	rna-gnl|WGS_SPHZ|GRA020936.t1, rna-gnl|WGS_SPHZ|GRA020936.t2, rna-gnl|WGS_SPHZ|GRA020936.t3	transcript_ONIVA07G10760.1	RUF023992.t1
4934	OG0004933	rna-XM_006658594.3, rna-XM_040525742.1, rna-XM_040525743.1	rna-XM_052306074.1, rna-XM_052307202.1	transcript_OGLUM02G36450.1	rna-gnl|WGS_SPHZ|GRA001008.t1	transcript_ONIVA07G15910.1, transcript_ONIVA07G15910.2	RUF024547.t1
4935	OG0004934	rna-XM_015839105.2, rna-XM_040526082.1, rna-XM_040526083.1, rna-XM_040526085.1	rna-XM_052305340.1	transcript_OGLUM01G41790.1	rna-gnl|WGS_SPHZ|GRA009256.t1	transcript_ONIVA12G11320.1, transcript_ONIVA12G11320.2	RUF023637.t1
4936	OG0004935	rna-XM_015839564.2, rna-XM_015839567.2	-	transcript_OGLUM07G22970.1, transcript_OGLUM07G23040.1, transcript_OGLUM07G23050.1	rna-gnl|WGS_SPHZ|GRA013280.t1, rna-gnl|WGS_SPHZ|GRA013281.t1	transcript_ONIVA07G22530.1, transcript_ONIVA07G22600.1	RUF025140.t1
4937	OG0004936	rna-XM_006657651.3, rna-XM_015839793.2	rna-XM_052305782.1	transcript_OGLUM07G10980.1	rna-gnl|WGS_SPHZ|GRA009618.t1, rna-gnl|WGS_SPHZ|GRA009618.t2, rna-gnl|WGS_SPHZ|GRA009618.t3	transcript_ONIVA07G09580.1	RUF023825.t1, RUF023825.t2
4938	OG0004937	rna-XM_006657340.3, rna-XM_040525750.1, rna-XM_040525751.1	rna-XM_052305731.1, rna-XM_052305732.1	transcript_OGLUM07G00750.1	rna-gnl|WGS_SPHZ|GRA031390.t1	transcript_ONIVA01G47360.1	RUF022756.t1, RUF022756.t2
4939	OG0004938	rna-XM_006657882.3, rna-XM_015839355.2, rna-XM_015839356.2, rna-XM_015839357.2	rna-XM_052306301.1, rna-XM_052306302.1	transcript_OGLUM07G21630.1	-	transcript_ONIVA06G16650.1, transcript_ONIVA06G16650.2	RUF025012.t1
4940	OG0004939	rna-XM_006658822.3, rna-XM_015839371.2	rna-XM_052307937.1, rna-XM_052307938.1, rna-XM_052307939.1	transcript_OGLUM07G23950.1, transcript_OGLUM07G23950.2	rna-gnl|WGS_SPHZ|GRA006848.t1	transcript_ONIVA07G23610.1, transcript_ONIVA07G23610.2	-
4941	OG0004940	rna-XM_006657829.3	rna-XM_052306219.1	transcript_OGLUM07G19980.1, transcript_OGLUM07G19980.2	rna-gnl|WGS_SPHZ|GRA025099.t1, rna-gnl|WGS_SPHZ|GRA025099.t2	transcript_ONIVA07G18660.1	RUF024846.t1, RUF024846.t2, RUF024846.t3
4942	OG0004941	rna-XM_006658362.3, rna-XM_015838989.2, rna-XM_040526433.1	rna-XM_052305411.1, rna-XM_052307054.1	transcript_OGLUM07G07620.1, transcript_OGLUM07G07630.1	rna-gnl|WGS_SPHZ|GRA026852.t1	transcript_ONIVA07G06930.1	RUF023502.t1
4943	OG0004942	rna-XM_006658838.3, rna-XM_015839864.2, rna-XM_015839865.2	rna-XM_052305076.1	transcript_OGLUM07G24510.1	rna-gnl|WGS_SPHZ|GRA011460.t1, rna-gnl|WGS_SPHZ|GRA011460.t2, rna-gnl|WGS_SPHZ|GRA011460.t3	transcript_ONIVA04G05520.1	RUF025291.t1
4944	OG0004943	rna-XM_006658016.3, rna-XM_006658017.3	rna-XM_052305611.1	transcript_OGLUM07G25540.1, transcript_OGLUM07G25540.2	rna-gnl|WGS_SPHZ|GRA020529.t1	transcript_ONIVA07G25170.1, transcript_ONIVA07G25170.2, transcript_ONIVA07G25170.3	RUF025411.t1
4945	OG0004944	rna-XM_006657869.2	rna-XM_052307604.1, rna-XM_052307687.1	transcript_OGLUM07G21390.1, transcript_OGLUM07G21390.2	rna-gnl|WGS_SPHZ|GRA015763.t1	transcript_ONIVA07G20190.1, transcript_ONIVA07G20200.1	RUF024985.t1, RUF024986.t1
4946	OG0004945	rna-XM_040526205.1, rna-XM_040526206.1	rna-XM_052306659.1, rna-XM_052306660.1	transcript_OGLUM07G16880.1	rna-gnl|WGS_SPHZ|GRA003851.t1, rna-gnl|WGS_SPHZ|GRA003851.t2	transcript_ONIVA07G15130.1	RUF024507.t1, RUF024507.t2
4947	OG0004946	rna-XM_006658795.3, rna-XM_040526411.1	rna-XM_052305192.1, rna-XM_052305193.1	transcript_OGLUM07G23110.1	rna-gnl|WGS_SPHZ|GRA013285.t1	transcript_ONIVA07G22660.1, transcript_ONIVA07G22660.2, transcript_ONIVA07G22660.3	RUF025145.t1
4948	OG0004947	rna-XM_015839272.2, rna-XM_040525934.1	rna-XM_052305848.1, rna-XM_052305849.1	transcript_OGLUM07G25030.1, transcript_OGLUM07G25030.2	rna-gnl|WGS_SPHZ|GRA015879.t1	transcript_ONIVA07G24670.1, transcript_ONIVA07G24670.2	RUF025350.t1
4949	OG0004948	rna-XM_006658085.2, rna-XM_015839693.1, rna-XM_015839694.1	rna-XM_052304894.1, rna-XM_052304895.1, rna-XM_052304896.1, rna-XM_052304897.1	transcript_OGLUM07G26720.1	-	transcript_ONIVA07G26450.1	RUF025570.t1
4950	OG0004949	rna-XM_006657977.3, rna-XM_006657978.3	rna-XM_052305907.1, rna-XM_052305908.1, rna-XM_052305909.1	transcript_OGLUM07G24230.1, transcript_OGLUM07G24230.2	-	transcript_ONIVA07G23990.1, transcript_ONIVA07G23990.2, transcript_ONIVA07G23990.3	-
4951	OG0004950	rna-XM_006657622.3	rna-XM_052305858.1, rna-XM_052305859.1	transcript_OGLUM07G13030.1, transcript_OGLUM07G13030.2, transcript_OGLUM07G13030.3	rna-gnl|WGS_SPHZ|GRA026903.t1	transcript_ONIVA07G11990.1, transcript_ONIVA07G11990.2	RUF038218.t1
4952	OG0004951	rna-XM_006657426.3	rna-XM_052307866.1, rna-XM_052307867.1, rna-XM_052307868.1, rna-XM_052307869.1	transcript_OGLUM07G03980.1	rna-gnl|WGS_SPHZ|GRA022311.t1	transcript_ONIVA07G03140.1	RUF023101.t1, RUF023101.t2
4953	OG0004952	rna-XM_040526175.1	rna-XM_052305558.1, rna-XM_052306997.1	transcript_OGLUM07G24130.1, transcript_OGLUM07G24140.1	rna-gnl|WGS_SPHZ|GRA006864.t1, rna-gnl|WGS_SPHZ|GRA006865.t1	transcript_ONIVA07G23880.1	RUF025242.t1, RUF025243.t1
4954	OG0004953	rna-XM_006657450.3, rna-XM_015839346.2, rna-XM_015839347.2, rna-XM_015839348.2	rna-XM_052304989.1	transcript_OGLUM07G05010.1	rna-gnl|WGS_SPHZ|GRA030265.t1, rna-gnl|WGS_SPHZ|GRA030265.t2	transcript_ONIVA07G04360.1	RUF023209.t1
4955	OG0004954	rna-XM_006658791.2, rna-XM_040526425.1, rna-XM_040526426.1	rna-XM_052307429.1	transcript_OGLUM07G22980.1, transcript_OGLUM07G22980.2	rna-gnl|WGS_SPHZ|GRA013272.t1, rna-gnl|WGS_SPHZ|GRA013272.t2	transcript_ONIVA07G22540.1	RUF025135.t1
4956	OG0004955	rna-XM_006658109.2, rna-XM_015839688.2	rna-XM_052306444.1, rna-XM_052306445.1	transcript_OGLUM07G27280.1	rna-gnl|WGS_SPHZ|GRA026687.t1	transcript_ONIVA07G27050.1, transcript_ONIVA07G27050.2	RUF025618.t1, RUF025618.t2
4957	OG0004956	rna-XM_015839862.1, rna-XM_015839863.1	rna-XM_052306623.1	transcript_OGLUM07G25120.1, transcript_OGLUM07G25120.2	rna-gnl|WGS_SPHZ|GRA015889.t1	transcript_ONIVA07G24780.1, transcript_ONIVA07G24780.2	RUF025362.t1, RUF025362.t2
4958	OG0004957	rna-XM_040526091.1	rna-XM_052305559.1, rna-XM_052307215.1	transcript_OGLUM07G22580.1, transcript_OGLUM07G22620.1	rna-gnl|WGS_SPHZ|GRA022935.t1, rna-gnl|WGS_SPHZ|GRA022936.t1	transcript_ONIVA07G22080.1	RUF014100.t1, RUF025098.t1
4959	OG0004958	rna-XM_015839755.2	rna-XM_052306125.1	transcript_OGLUM07G15370.1, transcript_OGLUM07G15370.2	rna-gnl|WGS_SPHZ|GRA028241.t1	transcript_ONIVA07G15540.1, transcript_ONIVA07G15540.2, transcript_ONIVA07G15540.3, transcript_ONIVA07G15540.4	RUF024294.t1
4960	OG0004959	rna-XM_006665068.3, rna-XM_040526149.1	rna-XM_052280894.1, rna-XM_052280911.1	transcript_OGLUM11G05380.1, transcript_OGLUM11G05460.1	-	transcript_ONIVA11G12270.1	RUF033234.t1, RUF033235.t1, RUF038631.t1
4961	OG0004960	rna-XM_015839185.2	rna-XM_052307499.1	transcript_OGLUM07G17270.1, transcript_OGLUM07G17270.2, transcript_OGLUM07G17270.3	rna-gnl|WGS_SPHZ|GRA001001.t1	transcript_ONIVA07G15940.1, transcript_ONIVA07G15940.2	RUF024562.t1, RUF024562.t2
4962	OG0004961	rna-XM_040526314.1	rna-XM_052307188.1, rna-XM_052307278.1	transcript_OGLUM07G16450.1	rna-gnl|WGS_SPHZ|GRA003891.t1, rna-gnl|WGS_SPHZ|GRA003903.t1	transcript_ONIVA09G15960.1, transcript_ONIVA09G16100.1	RUF024437.t1, RUF024449.t1
4963	OG0004962	rna-XM_040526095.1, rna-XM_040526096.1	rna-XM_052306218.1	transcript_OGLUM07G22490.1, transcript_OGLUM07G22490.2	rna-gnl|WGS_SPHZ|GRA022944.t1	transcript_ONIVA07G22000.1, transcript_ONIVA07G22000.2, transcript_ONIVA07G22000.3	RUF025089.t1
4964	OG0004963	rna-XM_040526216.1	rna-XM_052305739.1, rna-XM_052305740.1, rna-XM_052305741.1	transcript_OGLUM07G08040.1, transcript_OGLUM07G08040.2	rna-gnl|WGS_SPHZ|GRA004431.t1, rna-gnl|WGS_SPHZ|GRA004431.t2	transcript_ONIVA07G07750.1	RUF023583.t1
4965	OG0004964	rna-XM_006658763.3	rna-XM_052305757.1	transcript_OGLUM07G22420.1, transcript_OGLUM07G22420.2, transcript_OGLUM07G22420.3	rna-gnl|WGS_SPHZ|GRA022951.t1	transcript_ONIVA07G21930.1, transcript_ONIVA07G21930.2, transcript_ONIVA07G21930.3	RUF025083.t1
4966	OG0004965	rna-XM_006657645.3, rna-XM_015839895.2	rna-XM_052307844.1	transcript_OGLUM07G10840.1	rna-gnl|WGS_SPHZ|GRA004121.t1, rna-gnl|WGS_SPHZ|GRA004121.t2, rna-gnl|WGS_SPHZ|GRA004121.t3	transcript_ONIVA01G50270.1, transcript_ONIVA01G50270.2	RUF023810.t1
4967	OG0004966	rna-XM_006657401.3	rna-XM_052306458.1, rna-XM_052306460.1	transcript_OGLUM07G03130.1, transcript_OGLUM07G03130.2, transcript_OGLUM07G03130.3	rna-gnl|WGS_SPHZ|GRA017420.t1	transcript_ONIVA07G02320.1, transcript_ONIVA07G02320.2	RUF023022.t1
4968	OG0004967	rna-XM_006657802.3, rna-XM_040526003.1	rna-XM_052304957.1	transcript_OGLUM07G19090.1	rna-gnl|WGS_SPHZ|GRA008970.t1	transcript_ONIVA07G17670.1, transcript_ONIVA07G17670.2, transcript_ONIVA07G17670.3, transcript_ONIVA07G17670.4	RUF024748.t1
4969	OG0004968	rna-XM_006657992.3, rna-XM_015839615.2	rna-XM_052305353.1, rna-XM_052305354.1, rna-XM_052305356.1	-	rna-gnl|WGS_SPHZ|GRA015865.t1	transcript_ONIVA07G24530.1, transcript_ONIVA07G24530.2, transcript_ONIVA07G24530.3	RUF025334.t1
4970	OG0004969	rna-XM_040526389.1	rna-XM_052307034.1	transcript_OGLUM07G05100.1, transcript_OGLUM07G05950.1, transcript_OGLUM07G05950.2	-	transcript_ONIVA07G04400.1, transcript_ONIVA07G05280.1, transcript_ONIVA07G05280.2	RUF023213.t1, RUF023303.t1
4971	OG0004970	rna-XM_006657458.3	rna-XM_052304935.1	transcript_OGLUM07G05240.1, transcript_OGLUM07G05240.2, transcript_OGLUM07G05240.3, transcript_OGLUM07G05240.4	rna-gnl|WGS_SPHZ|GRA028801.t1	transcript_ONIVA07G04560.1, transcript_ONIVA07G04560.2	RUF023231.t1
4972	OG0004971	rna-XM_006658496.3	rna-XM_052305921.1	transcript_OGLUM07G13530.1, transcript_OGLUM07G13530.2	rna-gnl|WGS_SPHZ|GRA012262.t1, rna-gnl|WGS_SPHZ|GRA012262.t2, rna-gnl|WGS_SPHZ|GRA012262.t3	transcript_ONIVA07G13030.1, transcript_ONIVA07G13030.2	RUF024131.t1
4973	OG0004972	rna-XM_015839293.2	rna-XM_052305695.1, rna-XM_052305696.1	transcript_OGLUM07G27440.1, transcript_OGLUM07G27440.2	rna-gnl|WGS_SPHZ|GRA026707.t1	transcript_ONIVA07G27320.1, transcript_ONIVA07G27320.2	RUF025637.t1, RUF025637.t2
4974	OG0004973	rna-XM_006657916.3	rna-XM_052307348.1	transcript_OGLUM06G14940.1, transcript_OGLUM07G22710.1	rna-gnl|WGS_SPHZ|GRA022923.t1	transcript_ONIVA06G17470.1, transcript_ONIVA06G17470.2, transcript_ONIVA07G22120.1	RUF021202.t1, RUF025104.t1
4975	OG0004974	rna-XM_040526479.1, rna-XM_040526480.1	rna-XM_052307550.1	transcript_OGLUM07G06280.1, transcript_OGLUM07G06280.2	rna-gnl|WGS_SPHZ|GRA014684.t1, rna-gnl|WGS_SPHZ|GRA014684.t2	transcript_ONIVA01G30050.1	RUF023338.t1, RUF023338.t2
4976	OG0004975	rna-XM_006657703.2	rna-XM_052289882.1	transcript_OGLUM03G25240.1	rna-gnl|WGS_SPHZ|GRA003949.t1, rna-gnl|WGS_SPHZ|GRA003949.t2, rna-gnl|WGS_SPHZ|GRA003949.t3	transcript_ONIVA03G25990.1, transcript_ONIVA07G14600.1	RUF011389.t1, RUF024375.t1
4977	OG0004976	rna-XM_006658635.2	rna-XM_052307206.1, rna-XM_052307280.1	transcript_OGLUM07G18640.2, transcript_OGLUM07G18640.3	rna-gnl|WGS_SPHZ|GRA009019.t1	transcript_ONIVA07G17240.1, transcript_ONIVA07G17250.1	RUF024700.t1, RUF024702.t1
4978	OG0004977	rna-XM_040526052.1, rna-XM_040529555.1	rna-XM_052306850.1, rna-XM_052307173.1	transcript_OGLUM07G15120.1, transcript_OGLUM07G15150.1	-	transcript_ONIVA07G14020.1, transcript_ONIVA07G14040.1	RUF024266.t1, RUF024269.t1
4979	OG0004978	rna-XM_040525660.1	rna-XM_052307761.1, rna-XM_052307762.1	transcript_OGLUM07G12960.1, transcript_OGLUM07G12960.2	rna-gnl|WGS_SPHZ|GRA026898.t1, rna-gnl|WGS_SPHZ|GRA026898.t2	transcript_ONIVA07G11930.1, transcript_ONIVA07G11930.2	RUF038221.t1
4980	OG0004979	rna-XM_040526283.1	rna-XM_052304868.1	transcript_OGLUM07G14330.1	rna-gnl|WGS_SPHZ|GRA007398.t1, rna-gnl|WGS_SPHZ|GRA007401.t1	transcript_ONIVA03G11750.1, transcript_ONIVA04G10330.1	RUF022892.t1, RUF022905.t1, RUF028826.t1
4981	OG0004980	rna-XM_006657618.3	rna-XM_052307942.1	transcript_OGLUM07G12940.1, transcript_OGLUM07G12940.2	rna-gnl|WGS_SPHZ|GRA026896.t1, rna-gnl|WGS_SPHZ|GRA026896.t2	transcript_ONIVA07G11910.1, transcript_ONIVA07G11910.2, transcript_ONIVA07G11910.3	RUF038225.t1
4982	OG0004981	rna-XM_006658840.3	rna-XM_052306393.1	transcript_OGLUM07G24580.1, transcript_OGLUM07G24580.2	rna-gnl|WGS_SPHZ|GRA011450.t1	transcript_ONIVA04G05580.1, transcript_ONIVA04G05580.2, transcript_ONIVA04G05580.3, transcript_ONIVA04G05580.4	RUF025298.t1
4983	OG0004982	rna-XM_015839780.2	rna-XM_052305711.1	transcript_OGLUM07G04410.1, transcript_OGLUM07G04410.2	rna-gnl|WGS_SPHZ|GRA035877.t1, rna-gnl|WGS_SPHZ|GRA035877.t2	transcript_ONIVA07G03660.1	RUF023141.t1, RUF023141.t2, RUF023141.t3
4984	OG0004983	rna-XM_006657899.3, rna-XM_040526436.1	rna-XM_052306953.1, rna-XM_052306954.1	transcript_OGLUM07G22260.1	rna-gnl|WGS_SPHZ|GRA022966.t1, rna-gnl|WGS_SPHZ|GRA022966.t2, rna-gnl|WGS_SPHZ|GRA022966.t3	transcript_ONIVA07G21790.1	RUF025069.t1
4985	OG0004984	rna-XM_040526516.1	rna-XM_052306321.1	transcript_OGLUM07G04120.1	rna-gnl|WGS_SPHZ|GRA037401.t1	transcript_ONIVA07G03310.1	RUF023122.t1, RUF023122.t2, RUF023122.t3, RUF023122.t4, RUF023122.t5
4986	OG0004985	rna-XM_040525723.1	rna-XM_052305776.1, rna-XM_052305777.1, rna-XM_052305778.1	transcript_OGLUM07G14690.1, transcript_OGLUM07G14690.2	rna-gnl|WGS_SPHZ|GRA030876.t1	transcript_ONIVA07G13600.1, transcript_ONIVA07G13600.2	RUF024220.t1
4987	OG0004986	rna-XM_040525745.1	rna-XM_052306176.1	transcript_OGLUM07G00040.1	rna-gnl|WGS_SPHZ|GRA004629.t1, rna-gnl|WGS_SPHZ|GRA004629.t3	transcript_ONIVA12G08970.1	RUF022694.t1, RUF022694.t2, RUF022694.t3, RUF022694.t4
4988	OG0004987	rna-XM_006658825.2	rna-XM_052289948.1, rna-XM_052305882.1	transcript_OGLUM03G21490.1, transcript_OGLUM07G24040.1	rna-gnl|WGS_SPHZ|GRA006853.t1	transcript_ONIVA03G22650.1, transcript_ONIVA07G23690.1	RUF010983.t1, RUF025232.t1
4989	OG0004988	rna-XM_006658486.3	rna-XM_052307860.1, rna-XM_052307861.1	transcript_OGLUM07G12980.1, transcript_OGLUM07G12980.2	rna-gnl|WGS_SPHZ|GRA026899.t1, rna-gnl|WGS_SPHZ|GRA026899.t2	transcript_ONIVA07G11950.1, transcript_ONIVA07G11950.2	RUF038220.t1
4990	OG0004989	rna-XM_015839294.2	rna-XM_052305309.1	transcript_OGLUM07G16570.1, transcript_OGLUM07G16570.2, transcript_OGLUM07G16570.3	rna-gnl|WGS_SPHZ|GRA003884.t1	transcript_ONIVA07G12400.1, transcript_ONIVA07G12400.2, transcript_ONIVA07G12400.3	RUF024459.t1
4991	OG0004990	rna-XM_006657770.2	rna-XM_052280855.1, rna-XM_052307264.1, rna-XM_052307369.1	transcript_OGLUM01G15600.1	-	transcript_ONIVA06G10320.1, transcript_ONIVA07G17080.1	RUF001515.t1, RUF024684.t1, RUF024685.t1
4992	OG0004991	rna-XM_006657815.3	rna-XM_052307508.1, rna-XM_052307509.1	-	rna-gnl|WGS_SPHZ|GRA008930.t1, rna-gnl|WGS_SPHZ|GRA008930.t2, rna-gnl|WGS_SPHZ|GRA008930.t3, rna-gnl|WGS_SPHZ|GRA008930.t4	transcript_ONIVA07G18030.1	RUF024787.t1, RUF024787.t2
4993	OG0004992	rna-XM_006657806.3	rna-XM_052305920.1	transcript_OGLUM07G19170.1	rna-gnl|WGS_SPHZ|GRA008960.t1, rna-gnl|WGS_SPHZ|GRA008961.t1	transcript_ONIVA07G17760.1, transcript_ONIVA07G17760.2, transcript_ONIVA07G17760.3, transcript_ONIVA07G17770.1	RUF024758.t1
4994	OG0004993	rna-XM_015839298.2	rna-XM_052296813.1, rna-XM_052307928.1	transcript_OGLUM01G40390.1, transcript_OGLUM07G04510.1	rna-gnl|WGS_SPHZ|GRA035872.t1	transcript_ONIVA01G41500.1, transcript_ONIVA07G03760.1	RUF003851.t1, RUF023152.t1
4995	OG0004994	rna-XM_006660097.3	rna-XM_052308104.1, rna-XM_052308105.1	transcript_OGLUM08G16630.1	rna-gnl|WGS_SPHZ|GRA026871.t1, rna-gnl|WGS_SPHZ|GRA026871.t2, rna-gnl|WGS_SPHZ|GRA026871.t3	transcript_ONIVA08G17110.1	RUF027430.t1, RUF027430.t2
4996	OG0004995	rna-XM_006659070.3, rna-XM_015840334.2	rna-XM_052309806.1, rna-XM_052309807.1, rna-XM_052309808.1	transcript_OGLUM08G03450.1, transcript_OGLUM08G03450.2	rna-gnl|WGS_SPHZ|GRA034452.t1	transcript_ONIVA08G03350.1	RUF026058.t1
4997	OG0004996	rna-XM_040527140.1, rna-XM_040527141.1	rna-XM_052310480.1, rna-XM_052310481.1	transcript_OGLUM08G03020.1, transcript_OGLUM08G03020.2	rna-gnl|WGS_SPHZ|GRA031652.t1	transcript_ONIVA06G02390.1	RUF026009.t1, RUF026009.t2
4998	OG0004997	rna-XM_015840685.2, rna-XM_040526793.1	rna-XM_052309016.1, rna-XM_052309017.1	transcript_OGLUM08G22070.3	rna-gnl|WGS_SPHZ|GRA001772.t1	transcript_ONIVA01G02610.1, transcript_ONIVA01G02610.2, transcript_ONIVA08G23760.1	RUF027993.t1
4999	OG0004998	rna-XM_006659545.3	rna-XM_052308950.1	transcript_OGLUM08G21980.1, transcript_OGLUM08G21980.2	rna-gnl|WGS_SPHZ|GRA001760.t1	transcript_ONIVA08G23670.1, transcript_ONIVA08G23670.2, transcript_ONIVA08G23670.3, transcript_ONIVA08G23670.4	RUF027982.t1
5000	OG0004999	rna-XM_006659465.3	rna-XM_052310506.1, rna-XM_052310508.1	transcript_OGLUM08G19930.1, transcript_OGLUM08G19930.2	rna-gnl|WGS_SPHZ|GRA009659.t1	transcript_ONIVA08G20900.1, transcript_ONIVA08G20900.2, transcript_ONIVA08G20900.3	RUF027765.t1
5001	OG0005000	rna-XM_006660164.3	rna-XM_052309680.1	transcript_OGLUM08G19380.1	rna-gnl|WGS_SPHZ|GRA009718.t1	transcript_ONIVA08G20540.1, transcript_ONIVA08G20540.2, transcript_ONIVA08G20540.3	RUF027713.t1, RUF027713.t2, RUF027713.t3
5002	OG0005001	rna-XM_040526764.1, rna-XM_040526765.1, rna-XM_040526766.1, rna-XM_040526767.1, rna-XM_040526768.1, rna-XM_040526769.1	rna-XM_052309313.1, rna-XM_052309314.1, rna-XM_052309315.1, rna-XM_052309316.1	-	-	-	-
5003	OG0005002	rna-XM_006659029.2	rna-XM_052279308.1, rna-XM_052282172.1, rna-XM_052309086.1	transcript_OGLUM08G02030.1, transcript_OGLUM11G01890.1	rna-gnl|WGS_SPHZ|GRA012582.t1, rna-gnl|WGS_SPHZ|GRA032158.t1	transcript_ONIVA08G01840.1	RUF025881.t1
5004	OG0005003	rna-XM_006659173.3, rna-XM_015840570.2	rna-XM_052309986.1, rna-XM_052309987.1	transcript_OGLUM08G08150.1, transcript_OGLUM08G08150.2	rna-gnl|WGS_SPHZ|GRA027500.t1	transcript_ONIVA08G08060.1, transcript_ONIVA08G08060.2	RUF026521.t1
5005	OG0005004	rna-XM_040527101.1, rna-XM_040527102.1	rna-XM_052308047.1, rna-XM_052308048.1, rna-XM_052308049.1	transcript_OGLUM08G18620.1	rna-gnl|WGS_SPHZ|GRA032702.t1, rna-gnl|WGS_SPHZ|GRA032702.t2	transcript_ONIVA08G19810.1	RUF027651.t1
5006	OG0005005	rna-XM_015840471.2, rna-XM_015840472.2	rna-XM_052308666.1	transcript_OGLUM08G06930.1, transcript_OGLUM08G06930.2, transcript_OGLUM08G06930.3	-	transcript_ONIVA08G02290.1	RUF026429.t1, RUF026429.t2, RUF026429.t3
5007	OG0005006	rna-XM_040526709.1	rna-XM_052309077.1	transcript_OGLUM08G02140.1, transcript_OGLUM08G24710.1	rna-gnl|WGS_SPHZ|GRA039218.t1	transcript_ONIVA01G41610.1, transcript_ONIVA08G01920.1, transcript_ONIVA08G01930.1	RUF025901.t1, RUF025907.t1
5008	OG0005007	rna-XM_006659104.3, rna-XM_015840611.2, rna-XM_040526771.1	rna-XM_052310151.1	transcript_OGLUM08G04390.1, transcript_OGLUM08G04390.2	-	transcript_ONIVA06G22020.1, transcript_ONIVA06G22020.2	RUF026148.t1, RUF026148.t2
5009	OG0005008	rna-XM_006659287.3	rna-XM_052310425.1	transcript_OGLUM08G13580.1, transcript_OGLUM08G13580.2, transcript_OGLUM08G13580.3, transcript_OGLUM08G13580.4	rna-gnl|WGS_SPHZ|GRA025529.t1	transcript_ONIVA08G12650.1, transcript_ONIVA08G13230.1	RUF027101.t1
5010	OG0005009	rna-XM_040526675.1, rna-XM_040526676.1, rna-XM_040526677.1, rna-XM_040526678.1	rna-XM_052309900.1	transcript_OGLUM08G20110.1	rna-gnl|WGS_SPHZ|GRA031688.t1	transcript_ONIVA08G21050.1, transcript_ONIVA08G21050.2	RUF027792.t1
5011	OG0005010	rna-XM_006659162.3, rna-XM_015840293.1, rna-XM_015840294.1, rna-XM_015840295.2	rna-XM_052308433.1, rna-XM_052308434.1	transcript_OGLUM08G07030.1	rna-gnl|WGS_SPHZ|GRA009774.t1	transcript_ONIVA08G06770.1	RUF026442.t1
5012	OG0005011	rna-XM_015840093.2, rna-XM_040527008.1	rna-XM_052308287.1	transcript_OGLUM08G13280.1, transcript_OGLUM08G13280.2	rna-gnl|WGS_SPHZ|GRA029869.t2	transcript_ONIVA08G12680.1, transcript_ONIVA08G12680.2, transcript_ONIVA08G12680.3	RUF027067.t1
5013	OG0005012	rna-XM_015840655.2, rna-XM_015840656.2	rna-XM_052308767.1	transcript_OGLUM08G20820.1, transcript_OGLUM08G20820.2, transcript_OGLUM08G20820.3, transcript_OGLUM08G20820.4	rna-gnl|WGS_SPHZ|GRA018150.t1, rna-gnl|WGS_SPHZ|GRA018150.t2	-	RUF027863.t1
5014	OG0005013	rna-XM_040527230.1	rna-XM_052310475.1	transcript_OGLUM08G09970.1, transcript_OGLUM08G09970.2	rna-gnl|WGS_SPHZ|GRA036973.t1	transcript_ONIVA08G10250.1, transcript_ONIVA08G10250.2, transcript_ONIVA08G10250.3	RUF038115.t1, RUF038115.t2
5015	OG0005014	rna-XM_006659381.3	rna-XM_052309279.1, rna-XM_052311095.1	transcript_OGLUM08G16820.1, transcript_OGLUM09G10700.1	rna-gnl|WGS_SPHZ|GRA031736.t1	transcript_ONIVA08G17590.1, transcript_ONIVA09G09950.1	RUF027452.t1, RUF029375.t1
5016	OG0005015	rna-XM_015840446.2, rna-XM_015840447.2, rna-XM_040526607.1, rna-XM_040526608.1, rna-XM_040526609.1, rna-XM_040526610.1	rna-XM_052308943.1	transcript_OGLUM08G21730.1	-	transcript_ONIVA08G23430.1	RUF027957.t1
5017	OG0005016	rna-XM_040527073.1, rna-XM_040527074.1	rna-XM_052310296.1, rna-XM_052310297.1	transcript_OGLUM08G12180.1	rna-gnl|WGS_SPHZ|GRA011537.t1, rna-gnl|WGS_SPHZ|GRA011537.t2	transcript_ONIVA08G11980.1	RUF026920.t1, RUF026920.t2
5018	OG0005017	rna-XM_006659273.2, rna-XM_015840235.1	rna-XM_052308722.1, rna-XM_052308724.1	transcript_OGLUM08G12610.1, transcript_OGLUM08G12610.2	-	transcript_ONIVA09G02590.1, transcript_ONIVA09G02590.2	RUF026964.t1, RUF026964.t3
5019	OG0005018	rna-XM_040526815.1, rna-XM_040526816.1	rna-XM_052309521.1, rna-XM_052309523.1	transcript_OGLUM08G17240.1	rna-gnl|WGS_SPHZ|GRA030667.t1	transcript_ONIVA08G18000.1, transcript_ONIVA08G18000.2, transcript_ONIVA08G18000.4	RUF027492.t1
5020	OG0005019	rna-XM_015840335.1, rna-XM_015840336.1, rna-XM_015840337.1	rna-XM_052310112.1	transcript_OGLUM08G03840.1, transcript_OGLUM08G03840.2	rna-gnl|WGS_SPHZ|GRA000337.t1	transcript_ONIVA08G03710.1, transcript_ONIVA08G03710.2	RUF026093.t1
5021	OG0005020	rna-XM_006659531.3	rna-XM_052308912.1	transcript_OGLUM08G22470.1, transcript_OGLUM08G22470.2	rna-gnl|WGS_SPHZ|GRA001825.t1, rna-gnl|WGS_SPHZ|GRA001825.t2	transcript_ONIVA08G24150.1, transcript_ONIVA08G24150.2	RUF028035.t1, RUF028035.t2
5022	OG0005021	rna-XM_006660308.2, rna-XM_015840575.1	rna-XM_052308358.1, rna-XM_052308359.1	transcript_OGLUM08G24560.1, transcript_OGLUM08G24560.2	rna-gnl|WGS_SPHZ|GRA007222.t1	transcript_ONIVA08G26150.1, transcript_ONIVA08G26150.2, transcript_ONIVA08G26150.3	-
5023	OG0005022	rna-XM_015840442.2, rna-XM_040526589.1	rna-XM_052309869.1, rna-XM_052309870.1	transcript_OGLUM08G22770.1	rna-gnl|WGS_SPHZ|GRA037700.t1	transcript_ONIVA08G24510.1, transcript_ONIVA08G24510.2, transcript_ONIVA08G24510.3	RUF028072.t1
5024	OG0005023	rna-XM_006659597.3	rna-XM_052308953.1, rna-XM_052308954.1, rna-XM_052308955.1, rna-XM_052308956.1	-	rna-gnl|WGS_SPHZ|GRA007180.t1	-	RUF028192.t1, RUF028192.t2, RUF028192.t3, RUF028192.t4
5025	OG0005024	rna-XM_006659344.2, rna-XM_006660074.1	rna-XM_052309941.1, rna-XM_052309942.1, rna-XM_052310483.1	transcript_OGLUM08G15790.1	-	transcript_ONIVA08G16240.2	RUF008925.t1, RUF027354.t1, RUF027355.t1
5026	OG0005025	rna-XM_040527035.1	rna-XM_052308065.1, rna-XM_052308066.1, rna-XM_052308067.1, rna-XM_052308068.1	transcript_OGLUM08G16110.1, transcript_OGLUM08G16110.2	rna-gnl|WGS_SPHZ|GRA015968.t1	transcript_ONIVA08G16470.1	RUF027380.t1
5027	OG0005026	rna-XM_006660032.3	rna-XM_052309376.1	transcript_OGLUM08G14190.1, transcript_OGLUM08G14190.2	rna-gnl|WGS_SPHZ|GRA012625.t1	transcript_ONIVA08G13720.1, transcript_ONIVA08G13720.2, transcript_ONIVA08G13720.3, transcript_ONIVA08G13720.4, transcript_ONIVA08G13720.5	-
5028	OG0005027	rna-XM_015840701.2	rna-XM_052309565.1	transcript_OGLUM08G20390.1, transcript_OGLUM08G20390.2, transcript_OGLUM08G20390.4	rna-gnl|WGS_SPHZ|GRA018198.t1	transcript_ONIVA08G21350.1, transcript_ONIVA08G21350.2, transcript_ONIVA08G21350.3	RUF027822.t1
5029	OG0005028	rna-XM_015840691.2	rna-XM_052308901.1	transcript_OGLUM08G11030.1, transcript_OGLUM08G11030.2, transcript_OGLUM08G11030.3	rna-gnl|WGS_SPHZ|GRA038742.t1	transcript_ONIVA08G10830.1, transcript_ONIVA08G10830.2	RUF026805.t1, RUF026806.t1
5030	OG0005029	rna-XM_006659805.2, rna-XM_015840397.1	rna-XM_052308181.1, rna-XM_052308199.1	transcript_OGLUM08G04130.1, transcript_OGLUM08G04140.1	-	transcript_ONIVA08G03960.1, transcript_ONIVA08G03970.1	RUF026121.t1, RUF026122.t1
5031	OG0005030	rna-XM_015840407.2, rna-XM_015840408.1, rna-XM_015840409.2	rna-XM_052308921.1, rna-XM_052308922.1	transcript_OGLUM08G22430.1	rna-gnl|WGS_SPHZ|GRA001816.t1, rna-gnl|WGS_SPHZ|GRA001816.t2, rna-gnl|WGS_SPHZ|GRA001816.t3	-	RUF028031.t1
5032	OG0005031	rna-XM_006659179.3	rna-XM_052309908.1	transcript_OGLUM08G08240.1	rna-gnl|WGS_SPHZ|GRA024885.t1, rna-gnl|WGS_SPHZ|GRA024885.t2	transcript_ONIVA08G08170.1	RUF026530.t1, RUF026530.t2, RUF026530.t3, RUF026530.t4
5033	OG0005032	rna-XM_006659637.3, rna-XM_006659638.3	rna-XM_052308368.1, rna-XM_052308369.1, rna-XM_052308370.1	transcript_OGLUM08G25040.1	rna-gnl|WGS_SPHZ|GRA007264.t1	transcript_ONIVA08G26630.1, transcript_ONIVA08G26630.2	RUF028278.t1
5034	OG0005033	rna-XM_006659682.3	rna-XM_052309293.1, rna-XM_052309295.1	transcript_OGLUM08G00570.1, transcript_OGLUM08G00570.2	rna-gnl|WGS_SPHZ|GRA020837.t1	transcript_ONIVA08G00490.1, transcript_ONIVA08G00490.2, transcript_ONIVA08G00490.3	RUF025723.t1
5035	OG0005034	rna-XM_006659824.3, rna-XM_006660285.3, rna-XM_015839953.2	rna-XM_052310390.1	transcript_OGLUM08G23590.1	rna-gnl|WGS_SPHZ|GRA007141.t1	transcript_ONIVA08G25340.1	RUF028150.t1, RUF028151.t1, RUF028157.t1
5036	OG0005035	rna-XM_006660019.3	rna-XM_052308229.1	transcript_OGLUM08G12950.1, transcript_OGLUM08G12950.2	rna-gnl|WGS_SPHZ|GRA025943.t1	transcript_ONIVA08G12420.1, transcript_ONIVA08G12420.2, transcript_ONIVA08G12420.3, transcript_ONIVA08G12420.4	RUF027025.t1
5037	OG0005036	rna-XM_040526585.1, rna-XM_040527368.1	rna-XM_052309520.1, rna-XM_052310735.1	transcript_OGLUM09G10580.1	rna-gnl|WGS_SPHZ|GRA026865.t1, rna-gnl|WGS_SPHZ|GRA036162.t1	transcript_ONIVA08G17190.1, transcript_ONIVA09G09830.1	RUF027440.t1
5038	OG0005037	rna-XM_040527228.1	rna-XM_052309604.1, rna-XM_052309834.1	transcript_OGLUM08G18450.1, transcript_OGLUM08G18460.1	rna-gnl|WGS_SPHZ|GRA025169.t1	transcript_ONIVA08G19470.1, transcript_ONIVA08G19500.1	RUF027628.t1, RUF027631.t1
5039	OG0005038	rna-XM_040526537.1	rna-XM_052308585.1	transcript_OGLUM08G14960.1, transcript_OGLUM08G14960.2, transcript_OGLUM08G14960.3, transcript_OGLUM08G14960.4	rna-gnl|WGS_SPHZ|GRA022603.t1	transcript_ONIVA03G12620.1, transcript_ONIVA03G12620.2	RUF027257.t1
5040	OG0005039	rna-XM_040526559.1	rna-XM_052308337.1, rna-XM_052309851.1	transcript_OGLUM08G18790.1	rna-gnl|WGS_SPHZ|GRA026382.t1, rna-gnl|WGS_SPHZ|GRA026383.t1	transcript_ONIVA08G20010.1, transcript_ONIVA08G20010.2	RUF027667.t1, RUF027668.t1
5041	OG0005040	rna-XM_006659454.3	rna-XM_052309505.1, rna-XM_052309506.1	transcript_OGLUM08G19590.1	rna-gnl|WGS_SPHZ|GRA009700.t1	transcript_ONIVA08G20630.1, transcript_ONIVA08G20630.2, transcript_ONIVA08G20630.4, transcript_ONIVA08G20630.5	RUF027730.t1
5042	OG0005041	rna-XM_040526773.1	rna-XM_052308725.1	transcript_OGLUM08G12590.4	rna-gnl|WGS_SPHZ|GRA012514.t1, rna-gnl|WGS_SPHZ|GRA012514.t2, rna-gnl|WGS_SPHZ|GRA012514.t3, rna-gnl|WGS_SPHZ|GRA012514.t4, rna-gnl|WGS_SPHZ|GRA012514.t5	transcript_ONIVA09G02600.2	RUF026963.t1
5043	OG0005042	rna-XM_040527117.1	rna-XM_052309754.1, rna-XM_052309755.1, rna-XM_052309756.1, rna-XM_052309757.1	transcript_OGLUM08G17260.1	rna-gnl|WGS_SPHZ|GRA030668.t1	transcript_ONIVA08G18020.1, transcript_ONIVA08G18020.2	RUF027493.t1
5044	OG0005043	rna-XM_006659054.3	rna-XM_052309134.1	transcript_OGLUM08G03130.1	rna-gnl|WGS_SPHZ|GRA031630.t1, rna-gnl|WGS_SPHZ|GRA031630.t2, rna-gnl|WGS_SPHZ|GRA031630.t3, rna-gnl|WGS_SPHZ|GRA031630.t6	transcript_ONIVA03G35630.1	RUF026019.t1, RUF026019.t2
5045	OG0005044	rna-XM_015840457.2	rna-XM_052309858.1, rna-XM_052309859.1	transcript_OGLUM08G23690.1, transcript_OGLUM08G23690.2	rna-gnl|WGS_SPHZ|GRA007149.t1	transcript_ONIVA08G25420.1, transcript_ONIVA08G25420.2, transcript_ONIVA08G25420.3	RUF028163.t1
5046	OG0005045	rna-XM_006659172.3	rna-XM_052308466.1, rna-XM_052308467.1, rna-XM_052308468.1	transcript_OGLUM08G08030.1, transcript_OGLUM08G08030.2	rna-gnl|WGS_SPHZ|GRA027510.t1	transcript_ONIVA08G07870.1, transcript_ONIVA08G07870.2	RUF026513.t1
5047	OG0005046	rna-XM_006660150.2	rna-XM_052310036.1	transcript_OGLUM08G18930.1, transcript_OGLUM08G18930.2	rna-gnl|WGS_SPHZ|GRA009769.t1	transcript_ONIVA08G20110.2, transcript_ONIVA08G20130.3, transcript_ONIVA08G20130.4	RUF027677.t1, RUF027679.t1
5048	OG0005047	rna-XM_006659546.3	rna-XM_052309964.1, rna-XM_052309965.1	transcript_OGLUM08G21970.1, transcript_OGLUM08G21970.2	rna-gnl|WGS_SPHZ|GRA001759.t1, rna-gnl|WGS_SPHZ|GRA001759.t2	transcript_ONIVA08G23660.1	RUF027981.t1, RUF027981.t2
5049	OG0005048	rna-XM_006659106.3	rna-XM_052309002.1	transcript_OGLUM08G04410.1, transcript_OGLUM08G04410.2, transcript_OGLUM08G04410.3, transcript_OGLUM08G04410.4	rna-gnl|WGS_SPHZ|GRA000375.t1	transcript_ONIVA06G22000.1	RUF026150.t1, RUF026150.t2
5050	OG0005049	rna-XM_040527024.1	rna-XM_052310608.1	transcript_OGLUM08G14130.1	rna-gnl|WGS_SPHZ|GRA012631.t1, rna-gnl|WGS_SPHZ|GRA012631.t2, rna-gnl|WGS_SPHZ|GRA012631.t3, rna-gnl|WGS_SPHZ|GRA012631.t4	transcript_ONIVA08G13610.1, transcript_ONIVA08G13610.2	RUF027134.t1
5051	OG0005050	rna-XM_040527090.1	rna-XM_052309280.1	transcript_OGLUM08G02430.1, transcript_OGLUM08G02430.2	rna-gnl|WGS_SPHZ|GRA010188.t1	transcript_ONIVA08G02560.1, transcript_ONIVA08G02560.2	RUF025928.t1, RUF025928.t2, RUF025928.t3
5052	OG0005051	rna-XM_006658946.3, rna-XM_015843552.2, rna-XM_015843553.2	rna-XM_052294154.1	transcript_OGLUM03G00030.1, transcript_OGLUM03G00030.2	rna-gnl|WGS_SPHZ|GRA036843.t1, rna-gnl|WGS_SPHZ|GRA036843.t2	transcript_ONIVA03G00030.1	RUF004831.t1
5053	OG0005052	rna-XM_006659921.3	rna-XM_052310028.1, rna-XM_052310029.1	transcript_OGLUM08G08800.1	rna-gnl|WGS_SPHZ|GRA009193.t1, rna-gnl|WGS_SPHZ|GRA009193.t2	transcript_ONIVA08G09010.1	RUF026617.t1, RUF026617.t2, RUF026617.t3
5054	OG0005053	rna-XM_006660252.3, rna-XM_006662746.3	rna-XM_052310509.1	transcript_OGLUM08G22600.1, transcript_OGLUM08G22600.3, transcript_OGLUM11G08010.1	-	transcript_ONIVA08G24340.1, transcript_ONIVA11G08380.1	RUF028053.t1, RUF033512.t1
5055	OG0005054	rna-XM_006659364.1	rna-XM_052308713.1, rna-XM_052308714.1, rna-XM_052308715.1	transcript_OGLUM08G16360.1	-	transcript_ONIVA08G16700.1, transcript_ONIVA08G16700.2	RUF027404.t1, RUF027404.t2, RUF027404.t3
5056	OG0005055	rna-XM_040526561.1	rna-XM_052309112.1, rna-XM_052309113.1	transcript_OGLUM08G04310.1, transcript_OGLUM08G04330.1	rna-gnl|WGS_SPHZ|GRA000370.t1	transcript_ONIVA06G22030.1, transcript_ONIVA06G22060.2, transcript_ONIVA06G22060.3	RUF026143.t1
5057	OG0005056	rna-XM_006659405.3	rna-XM_052308692.1, rna-XM_052308693.1	transcript_OGLUM08G17670.1	rna-gnl|WGS_SPHZ|GRA024119.t1, rna-gnl|WGS_SPHZ|GRA024119.t2, rna-gnl|WGS_SPHZ|GRA024119.t3, rna-gnl|WGS_SPHZ|GRA024119.t4	transcript_ONIVA08G18460.1	RUF027542.t1
5058	OG0005057	rna-XM_006660540.2	rna-XM_052310824.1, rna-XM_052310825.1, rna-XM_052310826.1	transcript_OGLUM09G09450.1, transcript_OGLUM09G09450.2	-	transcript_ONIVA09G08270.1, transcript_ONIVA09G08270.2, transcript_ONIVA09G08270.3	RUF029249.t1
5059	OG0005058	rna-XM_015841411.2, rna-XM_015841413.2, rna-XM_040527445.1	rna-XM_052277796.1, rna-XM_052277797.1, rna-XM_052277798.1, rna-XM_052277799.1, rna-XM_052277800.1	-	rna-gnl|WGS_SPHZ|GRA015225.t1	-	RUF030672.t1
5060	OG0005059	rna-XM_006660923.3, rna-XM_006663049.3	rna-XM_052281546.1, rna-XM_052281547.1, rna-XM_052297543.1	transcript_OGLUM11G22330.1	rna-gnl|WGS_SPHZ|GRA026796.t1, rna-gnl|WGS_SPHZ|GRA026815.t1	transcript_ONIVA11G22700.1	RUF035086.t1
5061	OG0005060	rna-XM_006660477.3	rna-XM_052312195.1, rna-XM_052312196.1, rna-XM_052312197.1, rna-XM_052312198.1	transcript_OGLUM09G06370.1	rna-gnl|WGS_SPHZ|GRA022386.t1	transcript_ONIVA06G01770.1	RUF028908.t1, RUF028908.t2
5062	OG0005061	rna-XM_040527880.1, rna-XM_040527881.1	rna-XM_052310821.1, rna-XM_052310822.1	transcript_OGLUM09G07890.1	rna-gnl|WGS_SPHZ|GRA020423.t1, rna-gnl|WGS_SPHZ|GRA020423.t2	transcript_ONIVA09G06540.1	RUF029061.t1, RUF029061.t2
5063	OG0005062	rna-XM_040527828.1	rna-XM_052312017.1	transcript_OGLUM09G11020.1, transcript_OGLUM09G11020.3	rna-gnl|WGS_SPHZ|GRA008303.t1, rna-gnl|WGS_SPHZ|GRA008303.t2, rna-gnl|WGS_SPHZ|GRA008303.t3	transcript_ONIVA09G10290.1, transcript_ONIVA09G10300.1	RUF029408.t1
5064	OG0005063	rna-XM_006660651.3	rna-XM_052312093.1, rna-XM_052312094.1	transcript_OGLUM09G13710.2, transcript_OGLUM09G13710.3	-	transcript_ONIVA09G13710.1, transcript_ONIVA09G13710.2, transcript_ONIVA09G13710.3, transcript_ONIVA09G13710.5	RUF029693.t1
5065	OG0005064	rna-XM_040527401.1	rna-XM_052311170.1, rna-XM_052311171.1, rna-XM_052311172.1	transcript_OGLUM09G09380.1	rna-gnl|WGS_SPHZ|GRA036753.t1	transcript_ONIVA09G08110.1, transcript_ONIVA09G08110.2	RUF029243.t1, RUF029243.t2
5066	OG0005065	rna-XM_015841097.1, rna-XM_015841098.1	rna-XM_052311389.1	transcript_OGLUM09G12260.1, transcript_OGLUM09G12260.2	rna-gnl|WGS_SPHZ|GRA034665.t1, rna-gnl|WGS_SPHZ|GRA034665.t2	transcript_ONIVA09G12210.1, transcript_ONIVA09G12210.2	RUF029536.t1
5067	OG0005066	rna-XM_040527489.1	rna-XM_052312960.1	transcript_OGLUM09G16870.1, transcript_OGLUM09G16870.2, transcript_OGLUM09G16870.5	rna-gnl|WGS_SPHZ|GRA026545.t1, rna-gnl|WGS_SPHZ|GRA026545.t2, rna-gnl|WGS_SPHZ|GRA026545.t3	transcript_ONIVA09G17280.1	RUF029989.t1
5068	OG0005067	rna-XM_015841107.2, rna-XM_040527795.1	rna-XM_052311462.1, rna-XM_052312764.1	transcript_OGLUM09G19060.4, transcript_OGLUM09G19060.6	rna-gnl|WGS_SPHZ|GRA004679.t1	transcript_ONIVA09G19660.1	RUF030203.t1, RUF030204.t1
5069	OG0005068	rna-XM_015841197.2, rna-XM_040527384.1, rna-XM_040527385.1, rna-XM_040527386.1	rna-XM_052311554.1, rna-XM_052311555.1, rna-XM_052311556.1, rna-XM_052311558.1	transcript_OGLUM09G19670.1	-	-	RUF030281.t1
5070	OG0005069	rna-XM_040527691.1, rna-XM_040527692.1, rna-XM_040527693.1	rna-XM_052311220.1	transcript_OGLUM09G08220.1	rna-gnl|WGS_SPHZ|GRA020391.t1	transcript_ONIVA09G07070.1, transcript_ONIVA09G07070.2	RUF029107.t1, RUF029107.t2
5071	OG0005070	rna-XM_040527643.1, rna-XM_040527644.1, rna-XM_040527645.1, rna-XM_040527646.1	rna-XM_052312347.1	transcript_OGLUM09G01550.1	rna-gnl|WGS_SPHZ|GRA016580.t1, rna-gnl|WGS_SPHZ|GRA038831.t1	transcript_ONIVA08G07620.1	RUF028448.t1
5072	OG0005071	rna-XM_006660879.3, rna-XM_015841026.2, rna-XM_015841028.2, rna-XM_040527893.1	rna-XM_052311137.1, rna-XM_052311138.1	transcript_OGLUM09G19220.1	-	transcript_ONIVA09G19840.1, transcript_ONIVA09G19840.2	RUF030234.t1
5073	OG0005072	rna-XM_006660970.3, rna-XM_040527835.1, rna-XM_040527836.1	rna-XM_052311492.1, rna-XM_052311493.1	transcript_OGLUM09G01400.1	rna-gnl|WGS_SPHZ|GRA035908.t1	transcript_ONIVA09G01400.2, transcript_ONIVA09G01400.3	RUF028460.t1
5074	OG0005073	rna-XM_015843463.2	rna-XM_052312243.1, rna-XM_052312244.1	transcript_OGLUM09G00650.1	rna-gnl|WGS_SPHZ|GRA017905.t1, rna-gnl|WGS_SPHZ|GRA017905.t2, rna-gnl|WGS_SPHZ|GRA017905.t3	transcript_ONIVA09G00410.1, transcript_ONIVA09G00410.2	RUF028374.t1
5075	OG0005074	rna-XM_006660855.3	rna-XM_052310687.1, rna-XM_052310688.1	transcript_OGLUM09G18770.1	rna-gnl|WGS_SPHZ|GRA004722.t1, rna-gnl|WGS_SPHZ|GRA004722.t2, rna-gnl|WGS_SPHZ|GRA004722.t3	transcript_ONIVA09G19320.1	RUF030175.t1, RUF030175.t2
5076	OG0005075	rna-XM_006660866.3, rna-XM_015841000.2	rna-XM_052310718.1, rna-XM_052311963.1	transcript_OGLUM09G19010.6	rna-gnl|WGS_SPHZ|GRA004683.t1	transcript_ONIVA09G19630.1, transcript_ONIVA09G19630.2	RUF030201.t1, RUF030208.t1
5077	OG0005076	rna-XM_015841350.2, rna-XM_015841351.2	rna-XM_052312543.1	transcript_OGLUM09G21270.1, transcript_OGLUM09G21270.2	rna-gnl|WGS_SPHZ|GRA011142.t1	transcript_ONIVA09G20960.1, transcript_ONIVA09G20960.2, transcript_ONIVA09G20960.3	RUF030413.t1
5078	OG0005077	rna-XM_006660465.3, rna-XM_015841394.2	rna-XM_052312932.1, rna-XM_052312933.1, rna-XM_052312934.1, rna-XM_052312935.1	transcript_OGLUM09G05680.1	rna-gnl|WGS_SPHZ|GRA027882.t1	transcript_ONIVA01G05270.1	RUF028849.t1
5079	OG0005078	rna-XM_040527333.1, rna-XM_040527797.1	rna-XM_052312448.1, rna-XM_052312751.1	transcript_OGLUM09G11580.1	rna-gnl|WGS_SPHZ|GRA008260.t1, rna-gnl|WGS_SPHZ|GRA008262.t1	transcript_ONIVA09G10940.1	RUF029464.t1, RUF029465.t1
5080	OG0005079	rna-XM_040527348.1, rna-XM_040527853.1	rna-XM_052312730.1, rna-XM_052312898.1	transcript_OGLUM09G15600.1	rna-gnl|WGS_SPHZ|GRA016495.t1, rna-gnl|WGS_SPHZ|GRA016496.t1	transcript_ONIVA09G15580.1	RUF029884.t1, RUF029885.t1
5081	OG0005080	rna-XM_006660933.1	rna-XM_052310698.1, rna-XM_052312804.1	transcript_OGLUM09G20830.1, transcript_OGLUM09G20840.1	rna-gnl|WGS_SPHZ|GRA011183.t1, rna-gnl|WGS_SPHZ|GRA011184.t1	transcript_ONIVA03G00540.1	RUF030381.t1, RUF030382.t1
5082	OG0005081	rna-XM_015841041.2, rna-XM_040527886.1	rna-XM_052311198.1	transcript_OGLUM09G14800.1	rna-gnl|WGS_SPHZ|GRA024975.t1, rna-gnl|WGS_SPHZ|GRA024975.t2, rna-gnl|WGS_SPHZ|GRA024975.t3	transcript_ONIVA09G14730.1	RUF029804.t1, RUF029804.t2
5083	OG0005082	rna-XM_006661108.3, rna-XM_040527901.1	rna-XM_052312732.1, rna-XM_052312733.1	transcript_OGLUM09G08000.1	rna-gnl|WGS_SPHZ|GRA020413.t1, rna-gnl|WGS_SPHZ|GRA020413.t2, rna-gnl|WGS_SPHZ|GRA020413.t3	transcript_ONIVA09G06710.1	RUF029076.t1
5084	OG0005083	rna-XM_006660737.3	rna-XM_052312184.1	transcript_OGLUM05G25530.2, transcript_OGLUM09G15960.3	rna-gnl|WGS_SPHZ|GRA003460.t1	transcript_ONIVA05G25180.3, transcript_ONIVA05G25180.4, transcript_ONIVA09G16470.1, transcript_ONIVA09G16470.2	RUF029916.t1
5085	OG0005084	rna-XM_040527575.1	rna-XM_052311058.1, rna-XM_052311059.1	transcript_OGLUM09G07770.1	rna-gnl|WGS_SPHZ|GRA020437.t1, rna-gnl|WGS_SPHZ|GRA020437.t2, rna-gnl|WGS_SPHZ|GRA020437.t3	transcript_ONIVA09G06440.1, transcript_ONIVA09G06440.2	RUF029049.t1
5086	OG0005085	rna-XM_040527704.1	rna-XM_052312379.1, rna-XM_052312380.1	transcript_OGLUM09G05650.1, transcript_OGLUM09G05650.2	rna-gnl|WGS_SPHZ|GRA027885.t1, rna-gnl|WGS_SPHZ|GRA027885.t2	transcript_ONIVA01G05300.1	RUF028846.t1, RUF028846.t2
5087	OG0005086	rna-XM_006660458.3, rna-XM_015841201.2	rna-XM_052312042.1	transcript_OGLUM09G05530.1, transcript_OGLUM09G05530.2	rna-gnl|WGS_SPHZ|GRA027904.t1	transcript_ONIVA08G08440.1, transcript_ONIVA08G08440.2, transcript_ONIVA08G08440.3	RUF028834.t1
5088	OG0005087	rna-XM_006661137.3	rna-XM_052310737.1, rna-XM_052310738.1	transcript_OGLUM09G09610.1, transcript_OGLUM09G09610.2	rna-gnl|WGS_SPHZ|GRA032983.t1	transcript_ONIVA09G08360.1, transcript_ONIVA09G08360.2	RUF029270.t1, RUF029270.t2
5089	OG0005088	rna-XM_006660954.3, rna-XM_040527811.1	rna-XM_052312818.1, rna-XM_052312819.1	transcript_OGLUM09G00040.1, transcript_OGLUM09G00040.2	rna-gnl|WGS_SPHZ|GRA039093.t1	transcript_ONIVA09G00050.1, transcript_ONIVA09G00050.2	RUF037730.t1
5090	OG0005089	rna-XM_040527336.1	rna-XM_052310958.1	transcript_OGLUM09G12460.1	rna-gnl|WGS_SPHZ|GRA038783.t1, rna-gnl|WGS_SPHZ|GRA038784.t1, rna-gnl|WGS_SPHZ|GRA038788.t1, rna-gnl|WGS_SPHZ|GRA038789.t1	transcript_ONIVA09G13200.1	RUF029559.t1, RUF029560.t1
5091	OG0005090	rna-XM_040527839.1, rna-XM_040527840.1	rna-XM_052311042.1	transcript_OGLUM01G08440.1, transcript_OGLUM01G08440.2, transcript_OGLUM01G08440.3	rna-gnl|WGS_SPHZ|GRA012295.t1	transcript_ONIVA01G09530.1, transcript_ONIVA01G09530.2	RUF000830.t1
5092	OG0005091	rna-XM_006660823.3	rna-XM_052311470.1, rna-XM_052311471.1, rna-XM_052311472.1, rna-XM_052311473.1, rna-XM_052311474.1, rna-XM_052311475.1, rna-XM_052311476.1	-	rna-gnl|WGS_SPHZ|GRA010091.t1	-	RUF030108.t1
5093	OG0005092	rna-XM_040527327.1	rna-XM_052295747.1	transcript_OGLUM04G06860.1, transcript_OGLUM09G08870.1	rna-gnl|WGS_SPHZ|GRA035989.t1, rna-gnl|WGS_SPHZ|GRA035990.t1	transcript_ONIVA04G05330.1, transcript_ONIVA12G12170.1	RUF014046.t1, RUF029159.t1
5094	OG0005093	rna-XM_040527332.1	rna-XM_052311833.1, rna-XM_052312438.1, rna-XM_052312439.1	transcript_OGLUM09G11510.1, transcript_OGLUM09G11520.1	rna-gnl|WGS_SPHZ|GRA008271.t1	transcript_ONIVA09G10850.1, transcript_ONIVA09G10850.2	RUF029454.t1
5095	OG0005094	rna-XM_015841327.2, rna-XM_040527318.1	rna-XM_052311353.1, rna-XM_052311923.1	transcript_OGLUM09G13370.1, transcript_OGLUM09G13410.1	rna-gnl|WGS_SPHZ|GRA037095.t1, rna-gnl|WGS_SPHZ|GRA037096.t1	transcript_ONIVA03G20500.1	RUF029662.t1
5096	OG0005095	rna-XM_006661251.3	rna-XM_052311569.1	transcript_OGLUM09G13350.1, transcript_OGLUM09G13350.2, transcript_OGLUM09G13350.3	rna-gnl|WGS_SPHZ|GRA037102.t1	transcript_ONIVA03G20560.1, transcript_ONIVA03G20560.2, transcript_ONIVA03G20560.3	RUF029657.t1
5097	OG0005096	rna-XM_006660377.3	rna-XM_052307665.1, rna-XM_052311901.1	transcript_OGLUM07G09580.1, transcript_OGLUM09G02380.2	rna-gnl|WGS_SPHZ|GRA036543.t1	transcript_ONIVA04G22890.2, transcript_ONIVA09G02010.2	RUF023766.t1, RUF028522.t1
5098	OG0005097	rna-XM_006660613.3	rna-XM_052311682.1	transcript_OGLUM09G12770.1, transcript_OGLUM09G12770.2	rna-gnl|WGS_SPHZ|GRA009365.t1, rna-gnl|WGS_SPHZ|GRA009365.t2	transcript_ONIVA09G12970.1, transcript_ONIVA09G12970.2	RUF029593.t1, RUF029593.t2
5099	OG0005098	rna-XM_040527629.1	rna-XM_052312850.1, rna-XM_052312851.1	transcript_OGLUM09G18940.1, transcript_OGLUM09G18940.2, transcript_OGLUM09G18940.3	rna-gnl|WGS_SPHZ|GRA004694.t1	transcript_ONIVA09G19500.1, transcript_ONIVA09G19500.2	RUF030191.t1
5100	OG0005099	rna-XM_040527305.1, rna-XM_040527306.1	rna-XM_052311690.1, rna-XM_052311691.1	transcript_OGLUM09G16320.1	rna-gnl|WGS_SPHZ|GRA026336.t1, rna-gnl|WGS_SPHZ|GRA028564.t1, rna-gnl|WGS_SPHZ|GRA028564.t2, rna-gnl|WGS_SPHZ|GRA037695.t1	transcript_ONIVA09G16860.1	-
5101	OG0005100	rna-XM_040527514.1	rna-XM_052278603.1, rna-XM_052291367.1, rna-XM_052303490.1, rna-XM_052312981.1	transcript_OGLUM02G14810.1, transcript_OGLUM02G14810.2, transcript_OGLUM04G01720.1	rna-gnl|WGS_SPHZ|GRA020570.t1	-	RUF006289.t1
5102	OG0005101	rna-XM_015840806.1	rna-XM_052312066.1, rna-XM_052312562.1	transcript_OGLUM09G05320.1	-	transcript_ONIVA07G05770.1, transcript_ONIVA09G04770.1	RUF028801.t1, RUF028817.t1, RUF028818.t1, RUF028818.t2
5103	OG0005102	rna-XM_006660685.3	rna-XM_052312220.1, rna-XM_052312221.1, rna-XM_052312222.1, rna-XM_052312224.1	transcript_OGLUM09G14830.1	rna-gnl|WGS_SPHZ|GRA005786.t1	transcript_ONIVA09G14750.1, transcript_ONIVA09G14750.2	RUF029807.t1
5104	OG0005103	rna-XM_006660761.2, rna-XM_040527394.1	rna-XM_052284013.1, rna-XM_052311529.1	transcript_OGLUM09G16500.1	rna-gnl|WGS_SPHZ|GRA028544.t1	transcript_ONIVA09G17050.1	RUF029965.t1, RUF029965.t2, RUF029965.t3
5105	OG0005104	rna-XM_040527355.1	rna-XM_052310982.1	transcript_OGLUM09G02850.1, transcript_OGLUM09G18260.1, transcript_OGLUM09G18260.2	rna-gnl|WGS_SPHZ|GRA010107.t1	transcript_ONIVA09G02740.1, transcript_ONIVA09G18740.1, transcript_ONIVA09G18750.1	RUF028560.t1
5106	OG0005105	rna-XM_006661344.2, rna-XM_015841181.2	rna-XM_052310839.1, rna-XM_052311225.1	transcript_OGLUM09G16080.1, transcript_OGLUM09G16080.2, transcript_OGLUM09G16080.3	-	transcript_ONIVA09G16590.1, transcript_ONIVA09G16590.2, transcript_ONIVA09G16590.3	-
5107	OG0005106	rna-XM_006660712.2, rna-XM_015841292.1	rna-XM_052295771.1, rna-XM_052295772.1	transcript_OGLUM04G28090.1, transcript_OGLUM04G28090.2	rna-gnl|WGS_SPHZ|GRA016481.t1	transcript_ONIVA04G26750.1, transcript_ONIVA04G26750.2	RUF038195.t1
5108	OG0005107	rna-XM_006660885.3	rna-XM_052310871.1, rna-XM_052310872.1	transcript_OGLUM09G19410.1, transcript_OGLUM09G19410.2	rna-gnl|WGS_SPHZ|GRA008887.t1	transcript_ONIVA09G20030.1, transcript_ONIVA09G20030.2, transcript_ONIVA09G20030.3	RUF030253.t1
5109	OG0005108	rna-XM_006660889.3	rna-XM_052311896.1	transcript_OGLUM09G19540.1, transcript_OGLUM09G19540.2	rna-gnl|WGS_SPHZ|GRA008886.t1, rna-gnl|WGS_SPHZ|GRA008886.t2	transcript_ONIVA09G20180.1, transcript_ONIVA09G20180.2	RUF030266.t1, RUF030266.t2
5110	OG0005109	rna-XM_040528505.1	rna-XM_052290477.1, rna-XM_052313131.1	transcript_OGLUM03G10160.1, transcript_OGLUM10G03050.1, transcript_OGLUM10G03080.1	rna-gnl|WGS_SPHZ|GRA022192.t1, rna-gnl|WGS_SPHZ|GRA033352.t1	transcript_ONIVA03G11010.1, transcript_ONIVA10G03130.1	-
5111	OG0005110	rna-XM_040527999.1, rna-XM_040528000.1	rna-XM_052313246.1	transcript_OGLUM10G11130.1, transcript_OGLUM10G11140.1	rna-gnl|WGS_SPHZ|GRA037188.t1, rna-gnl|WGS_SPHZ|GRA037192.t1	transcript_ONIVA10G10540.1, transcript_ONIVA10G10550.1	RUF031744.t1
5112	OG0005111	rna-XM_040527960.1, rna-XM_040528482.1	rna-XM_052278774.1, rna-XM_052278847.1	transcript_OGLUM10G15270.1	rna-gnl|WGS_SPHZ|GRA010694.t1, rna-gnl|WGS_SPHZ|GRA010695.t1	transcript_ONIVA04G21650.1	RUF032226.t1, RUF032227.t1
5113	OG0005112	rna-XM_006662315.3, rna-XM_015841951.2	rna-XM_052313719.1	transcript_OGLUM10G10900.1, transcript_OGLUM10G10900.2	rna-gnl|WGS_SPHZ|GRA024469.t1	transcript_ONIVA10G10320.1, transcript_ONIVA10G10320.2, transcript_ONIVA10G10320.3	RUF031727.t1
5114	OG0005113	rna-XM_006662568.3, rna-XM_040528437.1, rna-XM_040528438.1	rna-XM_052278271.1, rna-XM_052278272.1	transcript_OGLUM10G19540.1	rna-gnl|WGS_SPHZ|GRA035453.t1, rna-gnl|WGS_SPHZ|GRA035453.t2	transcript_ONIVA10G22060.1	RUF032656.t1
5115	OG0005114	rna-XM_006661798.3, rna-XM_015841870.2, rna-XM_015841871.2	rna-XM_052278015.1, rna-XM_052278016.1	transcript_OGLUM10G12950.1	rna-gnl|WGS_SPHZ|GRA005530.t2, rna-gnl|WGS_SPHZ|GRA032237.t1	transcript_ONIVA10G14420.1	RUF031963.t1
5116	OG0005115	rna-XM_006661631.3, rna-XM_040528076.1	rna-XM_052313811.1, rna-XM_052313813.1	transcript_OGLUM10G05540.1, transcript_OGLUM10G05540.2	rna-gnl|WGS_SPHZ|GRA014629.t1, rna-gnl|WGS_SPHZ|GRA014629.t2	transcript_ONIVA10G05080.1	RUF031136.t1
5117	OG0005116	rna-XM_006661624.2, rna-XM_015841733.1, rna-XM_015841734.1	rna-XM_052278100.1	transcript_OGLUM10G05700.1	rna-gnl|WGS_SPHZ|GRA023055.t1	transcript_ONIVA03G29130.1	RUF031150.t1, RUF031150.t2, RUF031150.t3
5118	OG0005117	rna-XM_006664829.2, rna-XM_006664830.1, rna-XM_040528258.1	rna-XM_052278724.1, rna-XM_052313516.1	transcript_OGLUM10G03290.1, transcript_OGLUM10G03310.1	-	transcript_ONIVA10G03310.1	RUF030783.t1, RUF030785.t1
5119	OG0005118	rna-XM_006661780.3, rna-XM_040528277.1	rna-XM_052278157.1, rna-XM_052278159.1, rna-XM_052278160.1	transcript_OGLUM10G12390.1	rna-gnl|WGS_SPHZ|GRA026014.t1	transcript_ONIVA10G12380.1, transcript_ONIVA10G12380.2	RUF031911.t1
5120	OG0005119	rna-XM_040528011.1	-	transcript_OGLUM10G12370.1, transcript_OGLUM10G12370.2, transcript_OGLUM10G12370.3, transcript_OGLUM10G12370.4	rna-gnl|WGS_SPHZ|GRA026012.t1	transcript_ONIVA10G12360.1	RUF031909.t1, RUF031909.t2, RUF031909.t3
5121	OG0005120	rna-XM_006661613.3	rna-XM_052279000.1, rna-XM_052279001.1, rna-XM_052279002.1	transcript_OGLUM10G04580.1, transcript_OGLUM10G04580.2	rna-gnl|WGS_SPHZ|GRA027973.t1, rna-gnl|WGS_SPHZ|GRA027973.t2	transcript_ONIVA07G10220.1	RUF031022.t1
5122	OG0005121	rna-XM_006661801.3, rna-XM_015841701.2, rna-XM_015841702.2	rna-XM_052313348.1, rna-XM_052313349.1	transcript_OGLUM10G13190.1, transcript_OGLUM10G13190.2	rna-gnl|WGS_SPHZ|GRA021603.t1	transcript_ONIVA10G14670.1	RUF031987.t1
5123	OG0005122	rna-XM_040528102.1, rna-XM_040528103.1, rna-XM_040528104.1, rna-XM_040528105.1	rna-XM_052278455.1	transcript_OGLUM10G06830.1, transcript_OGLUM10G06830.2, transcript_OGLUM10G06830.3	-	-	RUF031286.t1, RUF031286.t2
5124	OG0005123	rna-XM_015841931.2	rna-XM_052278949.1, rna-XM_052278950.1	transcript_OGLUM10G13780.1	rna-gnl|WGS_SPHZ|GRA030899.t1, rna-gnl|WGS_SPHZ|GRA030899.t2, rna-gnl|WGS_SPHZ|GRA030899.t3, rna-gnl|WGS_SPHZ|GRA030899.t4	transcript_ONIVA10G15240.1	RUF032061.t1
5125	OG0005124	rna-XM_006661712.3, rna-XM_015841650.2	rna-XM_052313103.1, rna-XM_052313104.1	transcript_OGLUM10G09830.1	rna-gnl|WGS_SPHZ|GRA018023.t1	transcript_ONIVA10G09310.1, transcript_ONIVA10G09310.2	RUF031633.t1, RUF031633.t2
5126	OG0005125	rna-XM_006662054.3	rna-XM_052277891.1, rna-XM_052277892.1, rna-XM_052277893.1	transcript_OGLUM10G19970.1, transcript_OGLUM10G19970.2, transcript_OGLUM10G19970.3	rna-gnl|WGS_SPHZ|GRA024513.t1	transcript_ONIVA10G22170.1	RUF032698.t1
5127	OG0005126	rna-XM_040528218.1	rna-XM_052278046.1	transcript_OGLUM10G01980.1, transcript_OGLUM10G02020.1	rna-gnl|WGS_SPHZ|GRA019935.t1, rna-gnl|WGS_SPHZ|GRA019937.t1	transcript_ONIVA10G01700.1, transcript_ONIVA10G01760.1	RUF030631.t1, RUF030634.t1
5128	OG0005127	rna-XM_006661797.2	rna-XM_052277822.1	transcript_OGLUM10G12940.1, transcript_OGLUM10G12940.2, transcript_OGLUM10G12940.3	rna-gnl|WGS_SPHZ|GRA032238.t1, rna-gnl|WGS_SPHZ|GRA032238.t3	transcript_ONIVA10G14410.1, transcript_ONIVA10G14410.2	RUF031962.t1
5129	OG0005128	rna-XM_015841598.2	rna-XM_052278343.1	transcript_OGLUM10G18770.1	rna-gnl|WGS_SPHZ|GRA006173.t1, rna-gnl|WGS_SPHZ|GRA006173.t2, rna-gnl|WGS_SPHZ|GRA006173.t3, rna-gnl|WGS_SPHZ|GRA006173.t4, rna-gnl|WGS_SPHZ|GRA027222.t1	transcript_ONIVA10G21170.1	RUF032566.t1
5130	OG0005129	rna-XM_015841607.2, rna-XM_040528447.1	rna-XM_052313328.1, rna-XM_052313329.1	transcript_OGLUM10G19590.1	rna-gnl|WGS_SPHZ|GRA035457.t1, rna-gnl|WGS_SPHZ|GRA035457.t2, rna-gnl|WGS_SPHZ|GRA035457.t3, rna-gnl|WGS_SPHZ|GRA035457.t4	-	RUF032662.t1
5131	OG0005130	rna-XM_040528338.1	rna-XM_052278093.1	transcript_OGLUM10G12530.1, transcript_OGLUM10G13910.1	rna-gnl|WGS_SPHZ|GRA011540.t1	transcript_ONIVA10G15380.1, transcript_ONIVA10G15440.1	RUF031925.t1, RUF032077.t1, RUF032083.t1
5132	OG0005131	rna-XM_006662032.3	rna-XM_052278230.1, rna-XM_052278231.1	transcript_OGLUM10G19390.1, transcript_OGLUM10G19390.2	rna-gnl|WGS_SPHZ|GRA034258.t1, rna-gnl|WGS_SPHZ|GRA034258.t2	transcript_ONIVA10G21850.1, transcript_ONIVA10G21850.2	RUF032641.t1
5133	OG0005132	rna-XM_006662193.3	rna-XM_052313029.1, rna-XM_052313030.1	transcript_OGLUM10G05060.1, transcript_OGLUM10G05060.2	rna-gnl|WGS_SPHZ|GRA033828.t1	transcript_ONIVA10G04780.1, transcript_ONIVA10G04780.2, transcript_ONIVA10G04780.3	RUF031070.t1
5134	OG0005133	rna-XM_040528274.1	rna-XM_052278531.1	transcript_OGLUM10G06100.1, transcript_OGLUM10G06110.1, transcript_OGLUM10G06160.1	-	transcript_ONIVA10G05650.1, transcript_ONIVA10G05740.1	RUF031193.t1, RUF031194.t1, RUF031203.t1
5135	OG0005134	rna-XM_006661654.3	rna-XM_052278745.1, rna-XM_052278746.1, rna-XM_052278747.1	transcript_OGLUM10G07110.1	rna-gnl|WGS_SPHZ|GRA003184.t1, rna-gnl|WGS_SPHZ|GRA003186.t1	transcript_ONIVA10G06880.1	RUF031322.t1, RUF031322.t2
5136	OG0005135	rna-XM_006662009.3	rna-XM_052278352.1, rna-XM_052305002.1	transcript_OGLUM07G03520.1, transcript_OGLUM10G18850.1	rna-gnl|WGS_SPHZ|GRA030333.t1	transcript_ONIVA07G02690.1, transcript_ONIVA10G21270.1	RUF023058.t1, RUF032576.t1
5137	OG0005136	rna-XM_006662443.3, rna-XM_040528043.1	rna-XM_052313509.1, rna-XM_052313510.1	transcript_OGLUM10G15380.1	rna-gnl|WGS_SPHZ|GRA010686.t1	transcript_ONIVA04G21750.1, transcript_ONIVA04G21750.2, transcript_ONIVA04G21750.3	RUF032237.t1
5138	OG0005137	rna-XM_040527994.1	rna-XM_052278784.1	transcript_OGLUM10G09610.1, transcript_OGLUM10G09660.1, transcript_OGLUM10G09700.1	rna-gnl|WGS_SPHZ|GRA018013.t1	transcript_ONIVA10G09230.1, transcript_ONIVA10G09230.2	RUF031615.t1, RUF031620.t1
5139	OG0005138	rna-XM_006661804.3	rna-XM_052313864.1, rna-XM_052313865.1	transcript_OGLUM10G13240.1, transcript_OGLUM10G13240.2	rna-gnl|WGS_SPHZ|GRA021608.t1, rna-gnl|WGS_SPHZ|GRA021608.t2	transcript_ONIVA10G14800.1, transcript_ONIVA10G14800.2	RUF031991.t1
5140	OG0005139	rna-XM_006662342.2, rna-XM_040528006.1	rna-XM_052313250.1	transcript_OGLUM10G11520.1	rna-gnl|WGS_SPHZ|GRA011924.t1	transcript_ONIVA06G31250.1, transcript_ONIVA06G31280.1, transcript_ONIVA10G11040.1	RUF031793.t1, RUF031803.t1
5141	OG0005140	rna-XM_040528004.1	rna-XM_052277873.1	transcript_OGLUM10G11450.1, transcript_OGLUM10G11450.2	rna-gnl|WGS_SPHZ|GRA011914.t1, rna-gnl|WGS_SPHZ|GRA011914.t2, rna-gnl|WGS_SPHZ|GRA011914.t3	transcript_ONIVA10G10870.1, transcript_ONIVA10G10870.2	RUF031781.t1
5142	OG0005141	rna-XM_006662514.3	rna-XM_052278549.1	transcript_OGLUM10G17800.1	rna-gnl|WGS_SPHZ|GRA006064.t2, rna-gnl|WGS_SPHZ|GRA006064.t3, rna-gnl|WGS_SPHZ|GRA006064.t5	transcript_ONIVA10G20280.1	RUF019315.t1, RUF019315.t2, RUF032473.t1
5143	OG0005142	rna-XM_006661839.3	rna-XM_052313530.1	transcript_OGLUM10G14300.1	rna-gnl|WGS_SPHZ|GRA034989.t1, rna-gnl|WGS_SPHZ|GRA034989.t2	transcript_ONIVA10G16260.1, transcript_ONIVA10G16260.2, transcript_ONIVA10G16260.4, transcript_ONIVA10G16260.6	RUF032109.t1
5144	OG0005143	rna-XM_006662142.1	rna-XM_052278777.1, rna-XM_052278779.1	transcript_OGLUM10G03250.1	-	transcript_ONIVA10G03270.1, transcript_ONIVA10G03330.1, transcript_ONIVA10G13280.1	RUF030779.t1, RUF030793.t1, RUF030793.t2
5145	OG0005144	rna-XM_040528083.1	rna-XM_052278924.1	transcript_OGLUM10G14420.1, transcript_OGLUM10G14420.2, transcript_OGLUM10G14420.3, transcript_OGLUM10G14420.4	rna-gnl|WGS_SPHZ|GRA034974.t1	transcript_ONIVA10G16390.1, transcript_ONIVA10G16390.2	RUF032132.t1
5146	OG0005145	rna-XM_006663691.3, rna-XM_015842365.2	rna-XM_052280957.1, rna-XM_052282970.1, rna-XM_052282971.1	transcript_OGLUM12G01570.1	rna-gnl|WGS_SPHZ|GRA007632.t1	transcript_ONIVA11G01290.1	RUF032767.t1, RUF035493.t1
5147	OG0005146	rna-XM_040528784.1	-	transcript_OGLUM11G05620.1, transcript_OGLUM11G05640.1, transcript_OGLUM11G05650.1	rna-gnl|WGS_SPHZ|GRA001945.t1, rna-gnl|WGS_SPHZ|GRA001946.t1	transcript_ONIVA11G06000.1	RUF033263.t1, RUF033264.t1, RUF033266.t1
5148	OG0005147	rna-XM_015843613.2, rna-XM_040529642.1	rna-XM_052279742.1, rna-XM_052282509.1	-	rna-gnl|WGS_SPHZ|GRA004387.t1, rna-gnl|WGS_SPHZ|GRA033898.t1	transcript_ONIVA11G00250.1, transcript_ONIVA12G00700.1	RUF035301.t1, RUF035438.t1
5149	OG0005148	rna-XM_015842475.1, rna-XM_040528562.1	rna-XM_052280784.1, rna-XM_052280902.1	transcript_OGLUM11G18200.1	rna-gnl|WGS_SPHZ|GRA003707.t1	transcript_ONIVA11G18550.1, transcript_ONIVA11G18570.1	RUF034640.t1, RUF034642.t1
5150	OG0005149	rna-XM_006662764.3, rna-XM_006662765.3	rna-XM_052280948.1, rna-XM_052280949.1	transcript_OGLUM11G06510.1	rna-gnl|WGS_SPHZ|GRA027308.t1	transcript_ONIVA11G06770.1, transcript_ONIVA11G06770.2	RUF033357.t1, RUF033357.t2
5151	OG0005150	rna-XM_015842553.2, rna-XM_015842555.2, rna-XM_040528686.1, rna-XM_040528687.1	rna-XM_052279936.1, rna-XM_052279937.1, rna-XM_052279938.1, rna-XM_052279939.1	-	rna-gnl|WGS_SPHZ|GRA027338.t1	transcript_ONIVA11G07260.1	-
5152	OG0005151	rna-XM_006662989.3, rna-XM_040528722.1	rna-XM_052280372.1, rna-XM_052280373.1	transcript_OGLUM11G19630.1, transcript_OGLUM11G19630.2	rna-gnl|WGS_SPHZ|GRA004905.t1, rna-gnl|WGS_SPHZ|GRA004905.t3	transcript_ONIVA11G20020.1	RUF034829.t1
5153	OG0005152	rna-XM_006664215.3, rna-XM_040528877.1	rna-XM_052279661.1, rna-XM_052282380.1, rna-XM_052288551.1	transcript_OGLUM02G15290.2	rna-gnl|WGS_SPHZ|GRA025248.t1	transcript_ONIVA11G00660.1	RUF032736.t1, RUF035464.t1
5154	OG0005153	rna-XM_006663282.3, rna-XM_040529047.1	rna-XM_052281556.1	transcript_OGLUM11G08310.1, transcript_OGLUM11G08310.2	rna-gnl|WGS_SPHZ|GRA008631.t1, rna-gnl|WGS_SPHZ|GRA008631.t5, rna-gnl|WGS_SPHZ|GRA008631.t6	transcript_ONIVA11G08760.1	RUF033552.t1
5155	OG0005154	rna-XM_015842636.2, rna-XM_015842637.2, rna-XM_015842638.2	rna-XM_052279110.1	transcript_OGLUM11G13440.1, transcript_OGLUM11G13440.2	rna-gnl|WGS_SPHZ|GRA037580.t1	transcript_ONIVA11G13160.1	RUF034055.t1, RUF034055.t2
5156	OG0005155	rna-XM_006664902.3, rna-XM_006664935.3, rna-XM_015843488.2, rna-XM_015843505.2	rna-XM_052299519.1	transcript_OGLUM05G11710.1	rna-gnl|WGS_SPHZ|GRA030229.t1	transcript_ONIVA05G11370.1	RUF038044.t1, RUF038044.t2
5157	OG0005156	rna-XM_006662934.3, rna-XM_015842634.2, rna-XM_015842635.2	rna-XM_052280362.1, rna-XM_052280363.1, rna-XM_052280364.1	transcript_OGLUM11G17370.1	rna-gnl|WGS_SPHZ|GRA027086.t1	transcript_ONIVA11G17790.1	RUF034557.t1
5158	OG0005157	rna-XM_015842399.2, rna-XM_040529614.1	rna-XM_052279066.1, rna-XM_052281606.1	transcript_OGLUM11G01060.1	rna-gnl|WGS_SPHZ|GRA025212.t1	transcript_ONIVA12G00970.1, transcript_ONIVA12G00970.2	RUF032778.t1, RUF035499.t1
5159	OG0005158	rna-XM_040528885.1	rna-XM_052279085.1	transcript_OGLUM11G12090.1	rna-gnl|WGS_SPHZ|GRA012036.t1	transcript_ONIVA11G11950.1	RUF033860.t1, RUF033860.t2, RUF033860.t3, RUF033860.t4, RUF033860.t5
5160	OG0005159	rna-XM_006662814.3	rna-XM_052279388.1, rna-XM_052279389.1	transcript_OGLUM11G11060.1	rna-gnl|WGS_SPHZ|GRA039451.t1	transcript_ONIVA08G10160.1, transcript_ONIVA08G10160.2, transcript_ONIVA08G10160.3	RUF033741.t1, RUF033741.t2
5161	OG0005160	rna-XM_040528968.1, rna-XM_040528969.1, rna-XM_040528970.1	rna-XM_052282046.1	transcript_OGLUM11G02060.1, transcript_OGLUM12G02700.1	rna-gnl|WGS_SPHZ|GRA034276.t1, rna-gnl|WGS_SPHZ|GRA037735.t1	-	RUF032887.t1, RUF035616.t1
5162	OG0005161	rna-XM_006662962.3, rna-XM_040529082.1	rna-XM_052280980.1	transcript_OGLUM11G17430.1, transcript_OGLUM11G18290.1	rna-gnl|WGS_SPHZ|GRA003714.t1	transcript_ONIVA11G18590.1	RUF034654.t1, RUF034655.t1, RUF034658.t1
5163	OG0005162	rna-XM_015842189.2, rna-XM_015842190.2	rna-XM_052279717.1, rna-XM_052279724.1	transcript_OGLUM11G14730.1, transcript_OGLUM11G14750.1	-	transcript_ONIVA11G14730.1, transcript_ONIVA12G10740.1	RUF034209.t1, RUF034210.t1
5164	OG0005163	rna-XM_006663124.3, rna-XM_006664255.3	rna-XM_052281169.1, rna-XM_052283512.1	transcript_OGLUM11G02150.1	rna-gnl|WGS_SPHZ|GRA022018.t1, rna-gnl|WGS_SPHZ|GRA034292.t1	transcript_ONIVA12G01840.1	RUF032899.t1, RUF035633.t1
5165	OG0005164	rna-XM_006662795.3	rna-XM_052280453.1, rna-XM_052280454.1	transcript_OGLUM10G01600.1	rna-gnl|WGS_SPHZ|GRA008618.t1, rna-gnl|WGS_SPHZ|GRA008618.t2, rna-gnl|WGS_SPHZ|GRA008618.t3	transcript_ONIVA11G08580.1	RUF033532.t1, RUF033532.t2
5166	OG0005165	rna-XM_040528783.1	rna-XM_052280240.1, rna-XM_052280863.1	transcript_OGLUM09G19740.1, transcript_OGLUM09G19750.1, transcript_OGLUM11G05550.1	-	transcript_ONIVA11G16380.1	RUF033255.t1, RUF033256.t1, RUF033257.t1
5167	OG0005166	rna-XM_006662929.3	rna-XM_052279968.1, rna-XM_052279969.1, rna-XM_052279970.1, rna-XM_052279971.1, rna-XM_052279972.1	transcript_OGLUM11G15910.1	rna-gnl|WGS_SPHZ|GRA031381.t1	transcript_ONIVA11G15720.1	RUF034359.t1
5168	OG0005167	rna-XM_006664963.3, rna-XM_015843531.2	rna-XM_052280357.1	transcript_OGLUM11G14760.1, transcript_OGLUM11G14760.2	rna-gnl|WGS_SPHZ|GRA021920.t1	transcript_ONIVA11G14750.1, transcript_ONIVA11G14750.2	RUF034211.t1, RUF034211.t2
5169	OG0005168	rna-XM_015842205.2, rna-XM_040528976.1	rna-XM_052280930.1, rna-XM_052280931.1	transcript_OGLUM11G16080.1, transcript_OGLUM11G16080.2	rna-gnl|WGS_SPHZ|GRA017409.t1, rna-gnl|WGS_SPHZ|GRA017409.t2	transcript_ONIVA11G16090.1	RUF034375.t1
5170	OG0005169	rna-XM_015842451.2, rna-XM_040529144.1	rna-XM_052309782.1, rna-XM_052309783.1	transcript_OGLUM03G18520.1, transcript_OGLUM12G06810.1	-	transcript_ONIVA03G18870.1, transcript_ONIVA06G26960.1	RUF010689.t1, RUF026582.t1
5171	OG0005170	rna-XM_006663737.3, rna-XM_040528956.1	rna-XM_052279205.1, rna-XM_052281899.1	transcript_OGLUM11G01950.1, transcript_OGLUM12G02620.1	rna-gnl|WGS_SPHZ|GRA015786.t1, rna-gnl|WGS_SPHZ|GRA039611.t1	transcript_ONIVA11G02340.1	RUF035600.t1
5172	OG0005171	rna-XM_015842512.2	rna-XM_052279768.1, rna-XM_052279769.1, rna-XM_052279770.1	transcript_OGLUM11G14710.1	rna-gnl|WGS_SPHZ|GRA021932.t1, rna-gnl|WGS_SPHZ|GRA021932.t3, rna-gnl|WGS_SPHZ|GRA021932.t4	transcript_ONIVA12G10760.1	RUF034207.t1
5173	OG0005172	rna-XM_006662657.3, rna-XM_006663736.3	rna-XM_052280182.1, rna-XM_052282561.1	transcript_OGLUM11G01940.1, transcript_OGLUM12G02600.10	rna-gnl|WGS_SPHZ|GRA015787.t1	transcript_ONIVA11G02330.1, transcript_ONIVA11G02450.1	RUF035599.t1
5174	OG0005173	rna-XM_006663080.3, rna-XM_006664202.2	rna-XM_052279466.1, rna-XM_052282206.1	transcript_OGLUM12G00200.1	rna-gnl|WGS_SPHZ|GRA030189.t1, rna-gnl|WGS_SPHZ|GRA033927.t1	transcript_ONIVA12G00370.1	RUF035338.t1, RUF035410.t1
5175	OG0005174	rna-XM_006662779.3, rna-XM_015842271.1	rna-XM_052310082.1, rna-XM_052310083.1, rna-XM_052310084.1	transcript_OGLUM08G05550.1, transcript_OGLUM08G05550.2	rna-gnl|WGS_SPHZ|GRA034584.t1	transcript_ONIVA08G05240.1	RUF026271.t1
5176	OG0005175	rna-XM_040529002.1, rna-XM_040529613.1	rna-XM_052280925.1, rna-XM_052282062.1	transcript_OGLUM12G01950.1	rna-gnl|WGS_SPHZ|GRA021170.t1, rna-gnl|WGS_SPHZ|GRA029350.t1	transcript_ONIVA11G01710.1	RUF032827.t1, RUF035524.t1
5177	OG0005176	rna-XM_006663402.3, rna-XM_040528600.1	rna-XM_052280978.1	transcript_OGLUM11G13820.1, transcript_OGLUM11G13820.2, transcript_OGLUM11G13820.3	-	transcript_ONIVA11G13750.1, transcript_ONIVA11G13750.2	RUF034102.t1, RUF034102.t2
5178	OG0005177	rna-XM_006662661.2, rna-XM_040529357.1	rna-XM_052279551.1, rna-XM_052283418.1	transcript_OGLUM11G02020.1	-	transcript_ONIVA11G02520.1, transcript_ONIVA11G02700.1	RUF032878.t1, RUF032881.t1, RUF035605.t1
5179	OG0005178	rna-XM_006662608.3, rna-XM_006663680.3	rna-XM_052279227.1, rna-XM_052282381.1	-	rna-gnl|WGS_SPHZ|GRA025245.t1, rna-gnl|WGS_SPHZ|GRA025245.t3	transcript_ONIVA12G00840.1, transcript_ONIVA12G00840.3	RUF032740.t1, RUF035466.t1
5180	OG0005179	rna-XM_006664964.2	rna-XM_052281332.1	transcript_OGLUM11G14770.1	rna-gnl|WGS_SPHZ|GRA021919.t1, rna-gnl|WGS_SPHZ|GRA021919.t2	transcript_ONIVA11G14760.1, transcript_ONIVA11G14760.2	RUF034212.t1, RUF034212.t2, RUF034212.t3
5181	OG0005180	rna-XM_006662750.2	rna-XM_052279875.1, rna-XM_052279876.1, rna-XM_052279877.1	transcript_OGLUM11G06040.1	-	transcript_ONIVA11G06300.1, transcript_ONIVA11G06300.2, transcript_ONIVA11G06300.3, transcript_ONIVA11G06300.4	RUF033297.t1
5182	OG0005181	rna-XM_006663606.3	rna-XM_052280088.1, rna-XM_052280089.1	transcript_OGLUM11G22190.1, transcript_OGLUM11G22200.1	rna-gnl|WGS_SPHZ|GRA024338.t1	transcript_ONIVA03G01310.1, transcript_ONIVA03G01320.1	RUF035105.t1, RUF035106.t1
5183	OG0005182	rna-XM_040528727.1, rna-XM_040528728.1, rna-XM_040528729.1	rna-XM_052280673.1, rna-XM_052280674.1	transcript_OGLUM11G19670.1	rna-gnl|WGS_SPHZ|GRA004900.t1	transcript_ONIVA02G30880.1, transcript_ONIVA02G30880.2	RUF034832.t1
5184	OG0005183	rna-XM_006662972.3	rna-XM_052280201.1	transcript_OGLUM11G18570.1, transcript_OGLUM11G18570.2, transcript_OGLUM11G18570.3	rna-gnl|WGS_SPHZ|GRA004973.t1	transcript_ONIVA06G20830.1, transcript_ONIVA06G20830.2, transcript_ONIVA06G20830.3	RUF034693.t1
5185	OG0005184	rna-XM_006662621.3, rna-XM_006663695.3	rna-XM_052281527.1, rna-XM_052283111.1	transcript_OGLUM11G01020.1, transcript_OGLUM12G01620.1	rna-gnl|WGS_SPHZ|GRA007629.t1, rna-gnl|WGS_SPHZ|GRA025217.t1	transcript_ONIVA12G00930.1	RUF035495.t1
5186	OG0005185	rna-XM_040528702.1, rna-XM_040529498.1	rna-XM_052279099.1, rna-XM_052281765.1	transcript_OGLUM11G00460.1, transcript_OGLUM12G00470.1	rna-gnl|WGS_SPHZ|GRA033905.t1	transcript_ONIVA11G00140.1	RUF035313.t1, RUF035430.t1
5187	OG0005186	rna-XM_006662634.3, rna-XM_040529647.1	rna-XM_052281136.1, rna-XM_052283075.1	transcript_OGLUM12G01940.1	rna-gnl|WGS_SPHZ|GRA029352.t2	transcript_ONIVA11G01690.1, transcript_ONIVA12G01200.1	RUF032825.t1, RUF035522.t1
5188	OG0005187	rna-XM_015842647.2, rna-XM_015842648.2, rna-XM_040528870.1	rna-XM_052279391.1, rna-XM_052279392.1, rna-XM_052279393.1	transcript_OGLUM11G11570.1	rna-gnl|WGS_SPHZ|GRA013605.t1	transcript_ONIVA11G11560.1	RUF033804.t1
5189	OG0005188	rna-XM_006662691.2	rna-XM_052281159.1, rna-XM_052281320.1	transcript_OGLUM11G03580.1	rna-gnl|WGS_SPHZ|GRA000539.t1, rna-gnl|WGS_SPHZ|GRA000541.t1	transcript_ONIVA11G04100.1, transcript_ONIVA11G04110.1	RUF033044.t1, RUF033045.t1
5190	OG0005189	rna-XM_006663264.2	rna-XM_052280056.1, rna-XM_052280057.1	transcript_OGLUM11G07810.1, transcript_OGLUM11G07810.2	rna-gnl|WGS_SPHZ|GRA008575.t1, rna-gnl|WGS_SPHZ|GRA008575.t2	transcript_ONIVA11G08170.1, transcript_ONIVA11G08170.2	RUF033487.t1
5191	OG0005190	rna-XM_006663612.3	rna-XM_052280946.1	transcript_OGLUM04G06820.1, transcript_OGLUM11G16870.1	-	transcript_ONIVA04G05320.1, transcript_ONIVA05G15280.1	RUF014044.t1, RUF034475.t1, RUF034478.t1, RUF035149.t1
5192	OG0005191	rna-XM_015842335.2, rna-XM_015842336.1	rna-XM_052279532.1, rna-XM_052279533.1	transcript_OGLUM11G20550.1	rna-gnl|WGS_SPHZ|GRA028155.t1	transcript_ONIVA11G21520.1, transcript_ONIVA11G21520.2, transcript_ONIVA11G21520.3	RUF034942.t1
5193	OG0005192	rna-XM_006662918.2	rna-XM_052279114.1, rna-XM_052279115.1	transcript_OGLUM11G16510.1, transcript_OGLUM11G16510.2	rna-gnl|WGS_SPHZ|GRA014374.t1	transcript_ONIVA11G17060.1	RUF029571.t1, RUF034415.t1, RUF034415.t2
5194	OG0005193	rna-XM_040528563.1	rna-XM_052280681.1, rna-XM_052281445.1	transcript_OGLUM11G18320.1, transcript_OGLUM11G18320.2	rna-gnl|WGS_SPHZ|GRA003718.t1	transcript_ONIVA11G18610.1	RUF034646.t1, RUF034660.t1, RUF034660.t2
5195	OG0005194	rna-XM_006663149.3	rna-XM_052280226.1	transcript_OGLUM11G02850.1, transcript_OGLUM11G02850.2, transcript_OGLUM11G02850.4	rna-gnl|WGS_SPHZ|GRA024423.t1	transcript_ONIVA01G18840.1, transcript_ONIVA01G18840.2, transcript_ONIVA01G18840.3	RUF032969.t1
5196	OG0005195	rna-XM_015843572.2, rna-XM_015843573.2	rna-XM_052279613.1, rna-XM_052282242.1	-	rna-gnl|WGS_SPHZ|GRA004383.t1, rna-gnl|WGS_SPHZ|GRA007681.t1	-	RUF035298.t1, RUF035298.t2, RUF035441.t1, RUF035441.t2
5197	OG0005196	rna-XM_040528954.1	rna-XM_052279817.1	transcript_OGLUM11G03660.1	rna-gnl|WGS_SPHZ|GRA026365.t1, rna-gnl|WGS_SPHZ|GRA026365.t2, rna-gnl|WGS_SPHZ|GRA026365.t3	transcript_ONIVA11G04050.1, transcript_ONIVA11G04050.2	RUF033052.t1, RUF033052.t2
5198	OG0005197	rna-XM_040528589.1	rna-XM_052279427.1	-	rna-gnl|WGS_SPHZ|GRA024325.t1, rna-gnl|WGS_SPHZ|GRA024327.t1	transcript_ONIVA06G23030.1, transcript_ONIVA11G22420.1	RUF021738.t1, RUF021742.t1, RUF021745.t1, RUF035128.t1
5199	OG0005198	rna-XM_006663510.2	rna-XM_052279077.1, rna-XM_052280851.1	transcript_OGLUM11G18190.1	rna-gnl|WGS_SPHZ|GRA003700.t1, rna-gnl|WGS_SPHZ|GRA003701.t1, rna-gnl|WGS_SPHZ|GRA036392.t1	transcript_ONIVA11G18480.1, transcript_ONIVA11G18530.1	RUF034637.t1
5200	OG0005199	rna-XM_040528732.1	rna-XM_052279783.1, rna-XM_052304365.1	transcript_OGLUM06G25120.1	rna-gnl|WGS_SPHZ|GRA018225.t1	transcript_ONIVA03G43930.1, transcript_ONIVA11G15400.1, transcript_ONIVA11G15410.1	RUF022238.t1, RUF034318.t1
5201	OG0005200	rna-XM_006664323.3	rna-XM_052283422.1	-	rna-gnl|WGS_SPHZ|GRA014264.t1	transcript_ONIVA12G04200.1, transcript_ONIVA12G04200.2, transcript_ONIVA12G04200.3	RUF035881.t1, RUF035881.t2, RUF035881.t3, RUF035881.t4
5202	OG0005201	rna-XM_015843323.2, rna-XM_040529824.1	rna-XM_052281766.1, rna-XM_052281768.1	transcript_OGLUM12G17480.1, transcript_OGLUM12G17480.2	rna-gnl|WGS_SPHZ|GRA002290.t1, rna-gnl|WGS_SPHZ|GRA002290.t3	transcript_ONIVA03G19200.1	RUF037082.t1
5203	OG0005202	rna-XM_006663859.3, rna-XM_040529504.1	rna-XM_052282631.1, rna-XM_052282632.1, rna-XM_052282633.1	transcript_OGLUM12G08090.1	rna-gnl|WGS_SPHZ|GRA017801.t1	transcript_ONIVA12G06500.1, transcript_ONIVA12G06500.2	RUF036093.t1
5204	OG0005203	rna-XM_006664099.3	rna-XM_052283131.1, rna-XM_052283132.1	transcript_OGLUM12G19390.1	rna-gnl|WGS_SPHZ|GRA036495.t1, rna-gnl|WGS_SPHZ|GRA036495.t2, rna-gnl|WGS_SPHZ|GRA036495.t3	transcript_ONIVA12G16480.1, transcript_ONIVA12G16480.2	RUF037300.t1
5205	OG0005204	rna-XM_015843164.2, rna-XM_015843165.2	rna-XM_052282528.1, rna-XM_052282529.1, rna-XM_052282530.1	transcript_OGLUM12G13560.1	rna-gnl|WGS_SPHZ|GRA010139.t1	transcript_ONIVA12G12070.1, transcript_ONIVA12G12070.2	RUF036644.t1
5206	OG0005205	rna-XM_040529305.1, rna-XM_040529306.1, rna-XM_040529307.1, rna-XM_040529308.1	rna-XM_052283002.1	transcript_OGLUM12G20130.1	rna-gnl|WGS_SPHZ|GRA023720.t1	transcript_ONIVA12G17380.1	RUF001419.t1, RUF001419.t2
5207	OG0005206	rna-XM_040529481.1	rna-XM_052283604.1	transcript_OGLUM12G07290.1	rna-gnl|WGS_SPHZ|GRA016126.t1, rna-gnl|WGS_SPHZ|GRA016126.t2, rna-gnl|WGS_SPHZ|GRA016126.t3, rna-gnl|WGS_SPHZ|GRA016126.t4	transcript_ONIVA12G05770.1, transcript_ONIVA12G05770.2	RUF038004.t1
5208	OG0005207	rna-XM_040529820.1	rna-XM_052283279.1, rna-XM_052283280.1	transcript_OGLUM12G19590.1	rna-gnl|WGS_SPHZ|GRA036478.t1	transcript_ONIVA12G16800.1, transcript_ONIVA12G16800.2, transcript_ONIVA12G16800.3	RUF038060.t1, RUF038060.t2
5209	OG0005208	rna-XM_006663887.3, rna-XM_006664144.3	rna-XM_052282203.1, rna-XM_052283854.1	transcript_OGLUM12G10140.1	rna-gnl|WGS_SPHZ|GRA037998.t1	transcript_ONIVA12G08540.1, transcript_ONIVA12G17860.1	RUF036342.t1, RUF037378.t1
5210	OG0005209	rna-XM_006664812.3	rna-XM_052282802.1, rna-XM_052282803.1	transcript_OGLUM12G12990.1, transcript_OGLUM12G12990.2, transcript_OGLUM12G12990.3	rna-gnl|WGS_SPHZ|GRA022466.t1	transcript_ONIVA12G11570.1, transcript_ONIVA12G11570.2	RUF038566.t1
5211	OG0005210	rna-XM_040529237.1	rna-XM_052283860.1, rna-XM_052283861.1, rna-XM_052283862.1	transcript_OGLUM12G18570.1, transcript_OGLUM12G18570.3, transcript_OGLUM12G18570.4	-	transcript_ONIVA12G15260.1, transcript_ONIVA12G15260.2	RUF037199.t1
5212	OG0005211	rna-XM_006664024.3	rna-XM_052283105.1	transcript_OGLUM12G16840.1, transcript_OGLUM12G16840.2, transcript_OGLUM12G16840.3, transcript_OGLUM12G16840.4	rna-gnl|WGS_SPHZ|GRA022895.t1	transcript_ONIVA07G21150.1, transcript_ONIVA07G21150.2	RUF036856.t1
5213	OG0005212	rna-XM_006664499.3, rna-XM_015843011.2	rna-XM_052282501.1, rna-XM_052313124.1	transcript_OGLUM01G00410.1, transcript_OGLUM12G13860.1	rna-gnl|WGS_SPHZ|GRA012658.t1	transcript_ONIVA12G12470.1, transcript_ONIVA12G12470.2	RUF036689.t1
5214	OG0005213	rna-XM_006664129.3, rna-XM_006664130.3, rna-XM_040529477.1, rna-XM_040529478.1	rna-XM_052312625.1	transcript_OGLUM09G16700.1, transcript_OGLUM09G16700.2, transcript_OGLUM09G16700.3, transcript_OGLUM09G16700.4, transcript_OGLUM09G16700.5	-	-	-
5215	OG0005214	rna-XM_006663893.3, rna-XM_015843270.2	rna-XM_052283299.1, rna-XM_052283300.1	transcript_OGLUM12G10430.1	rna-gnl|WGS_SPHZ|GRA039153.t1, rna-gnl|WGS_SPHZ|GRA039153.t2, rna-gnl|WGS_SPHZ|GRA039153.t3	transcript_ONIVA03G00350.1	RUF036376.t1
5216	OG0005215	rna-XM_006663807.3, rna-XM_006663808.3, rna-XM_015843362.2	rna-XM_052283050.1, rna-XM_052283051.1, rna-XM_052283052.1	transcript_OGLUM12G05580.1	rna-gnl|WGS_SPHZ|GRA010886.t1	transcript_ONIVA12G04440.1	RUF035909.t1
5217	OG0005216	rna-XM_006663784.3	rna-XM_052281853.1, rna-XM_052282020.1	transcript_OGLUM12G04550.1, transcript_OGLUM12G21170.1	rna-gnl|WGS_SPHZ|GRA008062.t1	transcript_ONIVA12G03520.1, transcript_ONIVA12G18470.1	RUF035818.t1, RUF037452.t1
5218	OG0005217	rna-XM_015843273.2, rna-XM_015843274.2	rna-XM_052282763.1	transcript_OGLUM12G08190.1	rna-gnl|WGS_SPHZ|GRA035193.t1, rna-gnl|WGS_SPHZ|GRA035193.t2	transcript_ONIVA12G06720.1	RUF036100.t1, RUF036100.t2, RUF036100.t3
5219	OG0005218	rna-XM_040529197.1, rna-XM_040529198.1, rna-XM_040529199.1	rna-XM_052283135.1, rna-XM_052283137.1	transcript_OGLUM12G03440.2, transcript_OGLUM12G03440.3	rna-gnl|WGS_SPHZ|GRA017129.t1	transcript_ONIVA12G02430.1	RUF035698.t1
5220	OG0005219	rna-XM_006664639.3	rna-XM_052281943.1, rna-XM_052283354.1	transcript_OGLUM12G19290.1	rna-gnl|WGS_SPHZ|GRA013290.t1, rna-gnl|WGS_SPHZ|GRA036501.t1	transcript_ONIVA12G16330.1, transcript_ONIVA12G16390.1	RUF037287.t1, RUF037292.t1
5221	OG0005220	rna-XM_015842890.2	rna-XM_052282939.1, rna-XM_052292598.1	transcript_OGLUM03G29180.1, transcript_OGLUM12G21450.1	rna-gnl|WGS_SPHZ|GRA001245.t1	transcript_ONIVA03G30230.1, transcript_ONIVA12G08520.1	RUF011854.t1, RUF037487.t1
5222	OG0005221	rna-XM_006664234.3	rna-XM_052279161.1, rna-XM_052281833.1	transcript_OGLUM11G01390.1, transcript_OGLUM12G02000.1	rna-gnl|WGS_SPHZ|GRA015845.t1, rna-gnl|WGS_SPHZ|GRA021165.t1	transcript_ONIVA11G01730.1	RUF032829.t1, RUF035527.t1
5223	OG0005222	rna-XM_006664468.2, rna-XM_040529848.1, rna-XM_040529850.1	rna-XM_052281666.1, rna-XM_052281667.1	transcript_OGLUM12G11400.1, transcript_OGLUM12G11480.1	rna-gnl|WGS_SPHZ|GRA005644.t1	transcript_ONIVA11G07580.1, transcript_ONIVA12G10120.1	-
5224	OG0005223	rna-XM_040529604.1, rna-XM_040529605.1	rna-XM_052283286.1, rna-XM_052307007.1	transcript_OGLUM07G25450.1, transcript_OGLUM12G09040.1	-	transcript_ONIVA10G17100.1, transcript_ONIVA12G10440.1	RUF025396.t1, RUF036189.t1
5225	OG0005224	rna-XM_006663826.3	rna-XM_052283835.1	transcript_OGLUM12G05730.1	rna-gnl|WGS_SPHZ|GRA010868.t1, rna-gnl|WGS_SPHZ|GRA010868.t2, rna-gnl|WGS_SPHZ|GRA010868.t3, rna-gnl|WGS_SPHZ|GRA010868.t5, rna-gnl|WGS_SPHZ|GRA010868.t6	transcript_ONIVA09G16270.1	RUF035926.t1
5226	OG0005225	rna-XM_006663932.3	rna-XM_052282230.1	transcript_OGLUM12G11420.1, transcript_OGLUM12G11420.2, transcript_OGLUM12G11420.3	rna-gnl|WGS_SPHZ|GRA005640.t1	transcript_ONIVA12G10140.1, transcript_ONIVA12G10140.2, transcript_ONIVA12G10140.3	RUF036461.t1
5227	OG0005226	rna-XM_006664044.3	rna-XM_052282505.1	transcript_OGLUM07G09090.1, transcript_OGLUM12G17530.1	rna-gnl|WGS_SPHZ|GRA002298.t1	transcript_ONIVA03G19150.1, transcript_ONIVA03G19150.2, transcript_ONIVA07G08560.1	RUF023706.t1, RUF037086.t1
5228	OG0005227	rna-XM_015842832.2	rna-XM_052281887.1, rna-XM_052283328.1, rna-XM_052283750.1	transcript_OGLUM12G15620.1, transcript_OGLUM12G15620.2	rna-gnl|WGS_SPHZ|GRA013702.t1	transcript_ONIVA07G23810.1	RUF037007.t1, RUF037008.t1
5229	OG0005228	rna-XM_015843117.1	-	transcript_OGLUM08G07240.1	-	transcript_ONIVA01G41970.1, transcript_ONIVA03G44030.1, transcript_ONIVA12G18330.1	RUF003905.t1, RUF013107.t1, RUF023529.t1, RUF036928.t1, RUF037727.t1
5230	OG0005229	rna-XM_006664048.3	rna-XM_052282032.1, rna-XM_052282034.1, rna-XM_052282035.1	transcript_OGLUM12G17810.1, transcript_OGLUM12G17810.2	rna-gnl|WGS_SPHZ|GRA002307.t1	transcript_ONIVA12G14720.1, transcript_ONIVA12G14720.2	RUF037096.t1
5231	OG0005230	rna-XM_006664962.2	rna-XM_052281886.1, rna-XM_052308019.1	transcript_OGLUM08G00620.1, transcript_OGLUM12G10170.1	rna-gnl|WGS_SPHZ|GRA020229.t1, rna-gnl|WGS_SPHZ|GRA020844.t1	transcript_ONIVA08G00550.1, transcript_ONIVA12G08720.1	RUF036345.t1
5232	OG0005231	rna-XM_040529931.1	rna-XM_052279721.1, rna-XM_052279722.1	transcript_OGLUM11G10960.1, transcript_OGLUM11G10960.2	rna-gnl|WGS_SPHZ|GRA025515.t1, rna-gnl|WGS_SPHZ|GRA025515.t2	transcript_ONIVA05G10520.1	RUF033721.t1, RUF033721.t2
5233	OG0005232	rna-BBW32_gp008	rna-GN06_pgp094, rna-XM_052306699.1	transcript_OGLUM07G21340.1	rna-gnl|WGS_SPHZ|GRA007069.t1, rna-gnl|WGS_SPHZ|GRA035116.t1	transcript_ONIVA05G02270.1, transcript_ONIVA06G12100.1, transcript_ONIVA07G20140.1	RUF015007.t1
5234	OG0005233	rna-BBW32_gp003, rna-BBW32_gp022	rna-GN06_pgp069, rna-GN06_pgp109, rna-XM_052311007.1	-	-	transcript_ONIVA01G39520.1, transcript_ONIVA10G19820.1	RUF001437.t1, RUF002201.t1, RUF029066.t1
5235	OG0005234	-	rna-XM_052284479.1, rna-XM_052285183.1	transcript_OGLUM01G01380.1, transcript_OGLUM01G01390.1	-	transcript_ONIVA01G01430.1, transcript_ONIVA01G01440.1, transcript_ONIVA01G01700.1	RUF000151.t1, RUF000153.t1, RUF000177.t1
5236	OG0005235	-	rna-XM_052285038.1, rna-XM_052285039.1, rna-XM_052307139.1	transcript_OGLUM06G03130.1, transcript_OGLUM07G10940.1	-	transcript_ONIVA07G09540.1, transcript_ONIVA07G09540.2	RUF023821.t1, RUF023935.t1, RUF023935.t2
5237	OG0005236	-	rna-XM_052284086.1, rna-XM_052299532.1, rna-XM_052303534.1	transcript_OGLUM01G32490.1, transcript_OGLUM06G21970.1	rna-gnl|WGS_SPHZ|GRA011573.t1	transcript_ONIVA01G32420.1, transcript_ONIVA06G24640.1	RUF003105.t1, RUF021890.t1
5238	OG0005237	-	rna-XM_052283892.1, rna-XM_052294794.1	transcript_OGLUM01G03280.1, transcript_OGLUM01G03290.1	rna-gnl|WGS_SPHZ|GRA023424.t1, rna-gnl|WGS_SPHZ|GRA023425.t1, rna-gnl|WGS_SPHZ|GRA023425.t2, rna-gnl|WGS_SPHZ|GRA023425.t3	transcript_ONIVA01G03330.1	RUF000350.t1
5239	OG0005238	-	rna-XM_052294726.1, rna-XM_052294733.1, rna-XM_052294742.1	transcript_OGLUM01G39650.1, transcript_OGLUM01G39650.2, transcript_OGLUM01G39650.3	-	transcript_ONIVA01G40590.1, transcript_ONIVA01G40590.2, transcript_ONIVA01G40590.3	RUF003756.t1
5240	OG0005239	-	rna-XM_052284873.1	transcript_OGLUM01G15740.1, transcript_OGLUM01G15760.1, transcript_OGLUM01G15810.1	rna-gnl|WGS_SPHZ|GRA015236.t1, rna-gnl|WGS_SPHZ|GRA015237.t1	transcript_ONIVA01G16790.1, transcript_ONIVA03G18670.1	RUF001525.t1, RUF001529.t1
5241	OG0005240	-	rna-XM_052312971.1	transcript_OGLUM01G04010.1	rna-gnl|WGS_SPHZ|GRA036907.t1, rna-gnl|WGS_SPHZ|GRA036908.t1, rna-gnl|WGS_SPHZ|GRA036911.t1	transcript_ONIVA01G04100.1, transcript_ONIVA02G24750.1	RUF000415.t1, RUF000417.t1, RUF010800.t1
5242	OG0005241	-	rna-XM_052286304.1, rna-XM_052287306.1, rna-XM_052289390.1	transcript_OGLUM02G00620.1	rna-gnl|WGS_SPHZ|GRA038715.t1	transcript_ONIVA02G00650.1, transcript_ONIVA08G02080.1	RUF004898.t1, RUF004905.t1, RUF004907.t1
5243	OG0005242	-	rna-XM_052282903.1, rna-XM_052287017.1, rna-XM_052294181.1	transcript_OGLUM12G15870.1, transcript_OGLUM12G15870.2	-	transcript_ONIVA03G01050.1	RUF036969.t1, RUF036969.t2, RUF036969.t3, RUF036969.t4
5244	OG0005243	-	rna-XM_052283511.1, rna-XM_052287027.1, rna-XM_052297351.1, rna-XM_052297352.1, rna-XM_052297353.1	-	rna-gnl|WGS_SPHZ|GRA008842.t1	-	RUF006287.t1, RUF015781.t1, RUF023475.t1, RUF024006.t1
5245	OG0005244	-	rna-XM_052289273.1, rna-XM_052289274.1	transcript_OGLUM02G17750.1, transcript_OGLUM02G17750.2, transcript_OGLUM02G17760.1	rna-gnl|WGS_SPHZ|GRA020078.t1	transcript_ONIVA02G19050.1, transcript_ONIVA02G19050.3, transcript_ONIVA02G19050.4	RUF006632.t1
5246	OG0005245	-	rna-XM_052282838.1, rna-XM_052282864.1, rna-XM_052286274.1	transcript_OGLUM01G02500.1, transcript_OGLUM09G13570.1, transcript_OGLUM12G02160.1, transcript_OGLUM12G04150.1, transcript_OGLUM12G11690.1	-	transcript_ONIVA12G03100.1	RUF035771.t1
5247	OG0005246	-	rna-XM_052290307.1, rna-XM_052290308.1, rna-XM_052290310.1	transcript_OGLUM03G26140.1	rna-gnl|WGS_SPHZ|GRA016969.t1	transcript_ONIVA03G26460.1, transcript_ONIVA03G26490.1	RUF011488.t1, RUF011490.t1, RUF011490.t2
5248	OG0005247	-	rna-XM_052290754.1, rna-XM_052290755.1	transcript_OGLUM03G40040.1, transcript_OGLUM03G40040.2	rna-gnl|WGS_SPHZ|GRA014069.t1	transcript_ONIVA03G42050.1, transcript_ONIVA03G42050.2, transcript_ONIVA03G42050.3	RUF012959.t1, RUF012959.t2
5249	OG0005248	-	rna-XM_052294197.1, rna-XM_052294198.1, rna-XM_052294199.1, rna-XM_052294200.1	transcript_OGLUM03G00580.1	-	transcript_ONIVA11G21100.1	RUF008993.t1, RUF008993.t2, RUF008993.t3, RUF008993.t4
5250	OG0005249	-	rna-XM_052291588.1	transcript_OGLUM03G36460.1, transcript_OGLUM03G36460.2, transcript_OGLUM03G36460.3, transcript_OGLUM03G36460.4	rna-gnl|WGS_SPHZ|GRA013019.t1	transcript_ONIVA03G38000.1, transcript_ONIVA03G38000.2, transcript_ONIVA03G38000.3	RUF012607.t1
5251	OG0005250	-	rna-XM_052291398.1	transcript_OGLUM03G25540.1	rna-gnl|WGS_SPHZ|GRA016074.t1, rna-gnl|WGS_SPHZ|GRA016075.t1, rna-gnl|WGS_SPHZ|GRA034241.t1	-	RUF008179.t1, RUF011420.t1, RUF011423.t1, RUF011467.t1, RUF032628.t1
5252	OG0005251	-	rna-XM_052293876.1	transcript_OGLUM03G01000.1, transcript_OGLUM08G12490.1	rna-gnl|WGS_SPHZ|GRA000743.t1, rna-gnl|WGS_SPHZ|GRA023947.t1	transcript_ONIVA03G01160.1, transcript_ONIVA04G29090.1, transcript_ONIVA08G12620.1	RUF009020.t1, RUF026956.t1
5253	OG0005252	-	rna-XM_052294781.1	transcript_OGLUM03G15420.1, transcript_OGLUM03G15440.1	rna-gnl|WGS_SPHZ|GRA000029.t1	transcript_ONIVA03G16240.1, transcript_ONIVA03G16250.1	RUF010410.t1, RUF010411.t1, RUF010412.t1, RUF010413.t1
5254	OG0005253	-	rna-XM_052290722.1	transcript_OGLUM03G00620.1, transcript_OGLUM03G00620.2, transcript_OGLUM03G01400.1, transcript_OGLUM03G01400.2	rna-gnl|WGS_SPHZ|GRA000798.t1	transcript_ONIVA09G11540.1, transcript_ONIVA09G11540.2, transcript_ONIVA11G21130.2	RUF009057.t1
5255	OG0005254	-	rna-XM_052295518.1, rna-XM_052295519.1, rna-XM_052295520.1	transcript_OGLUM01G18500.1	rna-gnl|WGS_SPHZ|GRA025266.t1, rna-gnl|WGS_SPHZ|GRA025266.t2	transcript_ONIVA04G17360.1, transcript_ONIVA04G17360.2, transcript_ONIVA04G17360.3	RUF015302.t1
5256	OG0005255	-	rna-XM_052296984.1	transcript_OGLUM04G03830.1	-	transcript_ONIVA05G30150.1, transcript_ONIVA05G30150.2, transcript_ONIVA05G30150.6, transcript_ONIVA05G30150.7, transcript_ONIVA05G30150.8, transcript_ONIVA05G30150.9	RUF011463.t1, RUF011463.t2
5257	OG0005256	-	rna-XM_052295898.1, rna-XM_052295900.1	transcript_OGLUM04G03020.1, transcript_OGLUM04G03030.1, transcript_OGLUM04G03070.1	-	transcript_ONIVA04G02810.1, transcript_ONIVA04G02840.1	RUF013685.t1, RUF013697.t1, RUF013701.t1
5258	OG0005257	-	rna-XM_052297391.1, rna-XM_052298293.1	transcript_OGLUM03G15280.1, transcript_OGLUM03G15280.2, transcript_OGLUM03G15280.3, transcript_OGLUM04G25290.1, transcript_OGLUM04G25290.2	rna-gnl|WGS_SPHZ|GRA016903.t1	transcript_ONIVA04G24410.1	RUF015988.t1
5259	OG0005258	-	rna-XM_052298083.1, rna-XM_052309157.1	transcript_OGLUM07G05290.1, transcript_OGLUM08G07300.1	rna-gnl|WGS_SPHZ|GRA007828.t1, rna-gnl|WGS_SPHZ|GRA019553.t1	transcript_ONIVA08G06920.1, transcript_ONIVA12G05070.1	RUF005113.t1, RUF006177.t1
5260	OG0005259	-	rna-XM_052295804.1	transcript_OGLUM04G01010.2, transcript_OGLUM04G01020.1	rna-gnl|WGS_SPHZ|GRA010574.t1, rna-gnl|WGS_SPHZ|GRA010583.t1	transcript_ONIVA04G00800.1, transcript_ONIVA04G00830.1, transcript_ONIVA04G00910.1	RUF013417.t1, RUF013418.t1
5261	OG0005260	-	rna-XM_052295476.1	transcript_OGLUM04G11690.1, transcript_OGLUM04G11690.2, transcript_OGLUM04G11690.3, transcript_OGLUM04G11690.4	rna-gnl|WGS_SPHZ|GRA011303.t1	transcript_ONIVA04G09950.1, transcript_ONIVA04G09950.2, transcript_ONIVA04G09950.3	RUF014604.t1
5262	OG0005261	-	rna-XM_052296184.1, rna-XM_052305234.1	transcript_OGLUM04G18610.1, transcript_OGLUM07G08980.1	rna-gnl|WGS_SPHZ|GRA012241.t1, rna-gnl|WGS_SPHZ|GRA039011.t1	transcript_ONIVA04G16900.1, transcript_ONIVA11G15880.1	RUF015245.t1, RUF023716.t1
5263	OG0005262	-	rna-XM_052300875.1, rna-XM_052300876.1	transcript_OGLUM05G28640.1, transcript_OGLUM05G28640.2, transcript_OGLUM05G28640.3, transcript_OGLUM05G28950.1, transcript_OGLUM05G28950.2	-	transcript_ONIVA03G34630.1, transcript_ONIVA03G34630.2	RUF019521.t1
5264	OG0005263	-	rna-XM_052298667.1	transcript_OGLUM05G19180.1	rna-gnl|WGS_SPHZ|GRA030402.t1, rna-gnl|WGS_SPHZ|GRA035016.t1	transcript_ONIVA11G06250.1	RUF000218.t1, RUF012217.t1, RUF018510.t1, RUF022720.t1, RUF027619.t1
5265	OG0005264	-	rna-XM_052301123.1	transcript_OGLUM05G01550.1	rna-gnl|WGS_SPHZ|GRA004392.t1, rna-gnl|WGS_SPHZ|GRA004392.t2, rna-gnl|WGS_SPHZ|GRA025262.t1	transcript_ONIVA05G01580.1, transcript_ONIVA05G01580.2, transcript_ONIVA05G01580.3	RUF016666.t1, RUF016666.t2
5266	OG0005265	-	rna-XM_052303548.1, rna-XM_052304451.1	transcript_OGLUM06G23530.1, transcript_OGLUM06G25590.1	-	transcript_ONIVA05G20500.1, transcript_ONIVA06G26330.1, transcript_ONIVA06G30530.1	RUF011480.t1, RUF022075.t1, RUF022293.t1
5267	OG0005266	-	rna-XM_052302118.1, rna-XM_052302119.1, rna-XM_052302120.1, rna-XM_052302121.1	transcript_OGLUM06G14100.1	rna-gnl|WGS_SPHZ|GRA000265.t1	transcript_ONIVA06G15600.1, transcript_ONIVA06G15600.2	RUF021046.t1, RUF021046.t2
5268	OG0005267	-	rna-XM_052302137.1	transcript_OGLUM06G05050.1, transcript_OGLUM06G05060.1	rna-gnl|WGS_SPHZ|GRA003609.t1	transcript_ONIVA06G05850.1, transcript_ONIVA06G05860.1, transcript_ONIVA06G15090.1	RUF020122.t1, RUF020124.t1, RUF020125.t1
5269	OG0005268	-	rna-XM_052304450.1	-	rna-gnl|WGS_SPHZ|GRA021632.t1	transcript_ONIVA05G24870.4	RUF017276.t1, RUF017439.t1, RUF024103.t1, RUF024168.t1, RUF031077.t1, RUF034948.t1, RUF035092.t1
5270	OG0005269	-	rna-XM_052306020.1, rna-XM_052306021.1, rna-XM_052306023.1	transcript_OGLUM07G09350.1	-	transcript_ONIVA07G08850.1, transcript_ONIVA07G08850.2, transcript_ONIVA07G08850.3	RUF023738.t1, RUF023739.t1, RUF023741.t1
5271	OG0005270	-	rna-XM_052305922.1, rna-XM_052305923.1, rna-XM_052305924.1	transcript_OGLUM05G06160.1	-	transcript_ONIVA07G06690.1	RUF023486.t1, RUF023486.t2, RUF023486.t3, RUF023486.t4, RUF023486.t5
5272	OG0005271	-	rna-XM_052305813.1	transcript_OGLUM07G11100.1, transcript_OGLUM07G11100.2, transcript_OGLUM07G11100.3	rna-gnl|WGS_SPHZ|GRA025922.t1	transcript_ONIVA05G05740.3	RUF023838.t1, RUF023838.t2, RUF023838.t3, RUF023838.t4
5273	OG0005272	-	rna-XM_052305970.1	transcript_OGLUM07G00890.1	rna-gnl|WGS_SPHZ|GRA033222.t1, rna-gnl|WGS_SPHZ|GRA036273.t1, rna-gnl|WGS_SPHZ|GRA036274.t1	transcript_ONIVA04G04730.1, transcript_ONIVA10G13840.1, transcript_ONIVA10G13860.1	RUF013953.t1, RUF022775.t1
5274	OG0005273	-	rna-XM_052306394.1	transcript_OGLUM07G24550.1, transcript_OGLUM07G24580.3	rna-gnl|WGS_SPHZ|GRA011451.t1	transcript_ONIVA04G05570.1, transcript_ONIVA04G05590.1, transcript_ONIVA04G05590.2	RUF025297.t1, RUF025300.t1, RUF025314.t1
5275	OG0005274	-	rna-XM_052308670.1, rna-XM_052308671.1	transcript_OGLUM08G04870.1, transcript_OGLUM08G04870.2	rna-gnl|WGS_SPHZ|GRA000415.t1	transcript_ONIVA08G04480.1, transcript_ONIVA08G04480.2, transcript_ONIVA08G04480.3	RUF026193.t1, RUF026194.t1
5276	OG0005275	-	rna-XM_052308540.1, rna-XM_052308541.1	transcript_OGLUM08G02980.1, transcript_OGLUM08G02980.2, transcript_OGLUM08G02980.3, transcript_OGLUM08G02980.4, transcript_OGLUM08G02980.5, transcript_OGLUM08G02980.6, transcript_OGLUM08G02980.7	-	transcript_ONIVA06G02470.1	-
5277	OG0005276	-	rna-XM_052309534.1, rna-XM_052309535.1	transcript_OGLUM08G10830.1, transcript_OGLUM08G10830.2, transcript_OGLUM08G10830.3	rna-gnl|WGS_SPHZ|GRA036178.t1	transcript_ONIVA08G10650.1, transcript_ONIVA08G10650.2	RUF026802.t1, RUF026802.t2
5278	OG0005277	-	rna-XM_052309949.1, rna-XM_052309950.1	transcript_OGLUM08G11400.1, transcript_OGLUM08G11400.2	rna-gnl|WGS_SPHZ|GRA030975.t1	transcript_ONIVA08G11330.1, transcript_ONIVA08G11330.2, transcript_ONIVA10G04400.1	RUF013682.t1, RUF026848.t1
5279	OG0005278	-	rna-XM_052309509.1, rna-XM_052309511.1, rna-XM_052309512.1	transcript_OGLUM08G19580.1, transcript_OGLUM08G19580.2, transcript_OGLUM08G19580.3, transcript_OGLUM08G19580.4, transcript_OGLUM08G19580.5, transcript_OGLUM08G19580.6, transcript_OGLUM08G19580.7	-	-	-
5280	OG0005279	-	rna-XM_052284017.1, rna-XM_052308062.1	transcript_OGLUM06G02570.1, transcript_OGLUM08G23440.1	-	transcript_ONIVA06G03220.1, transcript_ONIVA08G25230.1, transcript_ONIVA08G25230.2, transcript_ONIVA08G25230.3	RUF019855.t1, RUF028139.t1
5281	OG0005280	-	rna-XM_052312080.1, rna-XM_052312081.1, rna-XM_052312082.1	transcript_OGLUM09G10480.1	rna-gnl|WGS_SPHZ|GRA036152.t1, rna-gnl|WGS_SPHZ|GRA036152.t2	transcript_ONIVA09G09700.1, transcript_ONIVA09G09700.2	RUF029351.t1, RUF029351.t2
5282	OG0005281	-	rna-XM_052310968.1, rna-XM_052310970.1, rna-XM_052310971.1, rna-XM_052312886.1	transcript_OGLUM09G15720.1	rna-gnl|WGS_SPHZ|GRA003431.t1	transcript_ONIVA09G15700.1, transcript_ONIVA09G15720.1	RUF029896.t1, RUF029898.t1
5283	OG0005282	-	rna-XM_052277771.1, rna-XM_052311347.1, rna-XM_052313491.1	transcript_OGLUM10G00840.1, transcript_OGLUM10G00860.1	rna-gnl|WGS_SPHZ|GRA016435.t1	transcript_ONIVA09G05660.1, transcript_ONIVA10G01310.1, transcript_ONIVA10G01330.1	RUF028980.t1
5284	OG0005283	-	rna-XM_052278204.1	transcript_OGLUM10G17230.1	-	transcript_ONIVA10G19310.1, transcript_ONIVA10G19310.2, transcript_ONIVA10G19310.3, transcript_ONIVA10G19310.4, transcript_ONIVA10G19310.5, transcript_ONIVA10G19310.6	RUF032421.t1, RUF032421.t2
5285	OG0005284	-	rna-XM_052278764.1, rna-XM_052278902.1	transcript_OGLUM01G28060.1, transcript_OGLUM01G28120.1	-	transcript_ONIVA10G04140.1	RUF030941.t1, RUF030942.t1, RUF030945.t1, RUF030949.t1, RUF030959.t1
5286	OG0005285	-	rna-XM_052278955.1, rna-XM_052278957.1, rna-XM_052278958.1	transcript_OGLUM10G13080.1	rna-gnl|WGS_SPHZ|GRA021583.t1, rna-gnl|WGS_SPHZ|GRA021583.t2, rna-gnl|WGS_SPHZ|GRA021583.t3	transcript_ONIVA10G14570.1	RUF031977.t1, RUF031977.t2
5287	OG0005286	-	rna-XM_052278894.1, rna-XM_052313089.1	transcript_OGLUM10G07010.1, transcript_OGLUM10G07030.1	-	transcript_ONIVA10G06670.1, transcript_ONIVA10G06710.1, transcript_ONIVA10G06800.1	RUF031308.t1, RUF031311.t1, RUF031314.t1
5288	OG0005287	-	rna-XM_052277968.1	transcript_OGLUM10G19990.1, transcript_OGLUM10G19990.2	rna-gnl|WGS_SPHZ|GRA024511.t1	transcript_ONIVA10G22190.1, transcript_ONIVA10G22190.2	RUF032702.t1, RUF032702.t2, RUF032702.t3, RUF032702.t4
5289	OG0005288	-	rna-XM_052279805.1, rna-XM_052279807.1, rna-XM_052279808.1, rna-XM_052279809.1, rna-XM_052279810.1, rna-XM_052279811.1, rna-XM_052279812.1, rna-XM_052279813.1	transcript_OGLUM11G06240.2	-	transcript_ONIVA11G06390.2	-
5290	OG0005289	-	rna-XM_052280714.1	transcript_OGLUM12G01210.1, transcript_OGLUM12G01210.3, transcript_OGLUM12G01210.4, transcript_OGLUM12G01210.5	rna-gnl|WGS_SPHZ|GRA025239.t1	transcript_ONIVA11G00960.3, transcript_ONIVA11G00960.5	RUF032744.t1, RUF035469.t1
5291	OG0005290	-	rna-XM_052280999.1, rna-XM_052281000.1, rna-XM_052281001.1	transcript_OGLUM11G12870.1, transcript_OGLUM11G12910.1	rna-gnl|WGS_SPHZ|GRA033991.t1, rna-gnl|WGS_SPHZ|GRA039246.t1	transcript_ONIVA11G04800.1	RUF033923.t1, RUF033924.t1
5292	OG0005291	-	rna-XM_052279280.1, rna-XM_052281474.1	transcript_OGLUM11G20720.1, transcript_OGLUM11G20730.1, transcript_OGLUM11G20730.2	rna-gnl|WGS_SPHZ|GRA033349.t1	transcript_ONIVA10G20070.1, transcript_ONIVA11G21730.1	RUF034959.t1, RUF034960.t1
5293	OG0005292	-	rna-XM_052280268.1	transcript_OGLUM04G10960.1, transcript_OGLUM11G13110.1	rna-gnl|WGS_SPHZ|GRA015005.t1, rna-gnl|WGS_SPHZ|GRA026357.t1	transcript_ONIVA04G09210.1, transcript_ONIVA11G05120.1	RUF014528.t1, RUF033977.t1, RUF033978.t1
5294	OG0005293	-	rna-XM_052279067.1	transcript_OGLUM11G01070.1, transcript_OGLUM12G01690.1	rna-gnl|WGS_SPHZ|GRA029387.t1	transcript_ONIVA12G00980.1, transcript_ONIVA12G00980.2, transcript_ONIVA12G00980.3, transcript_ONIVA12G00980.4, transcript_ONIVA12G00980.5	RUF032779.t1
5295	OG0005294	-	rna-XM_052280960.1, rna-XM_052281312.1	transcript_OGLUM11G14280.1, transcript_OGLUM11G14310.1	rna-gnl|WGS_SPHZ|GRA006774.t1	transcript_ONIVA11G14210.1, transcript_ONIVA11G14250.1, transcript_ONIVA11G14480.2	RUF034163.t1, RUF034167.t1
5296	OG0005295	-	rna-XM_052279360.1	transcript_OGLUM11G19940.1, transcript_OGLUM11G19940.2, transcript_OGLUM11G19940.4	rna-gnl|WGS_SPHZ|GRA014540.t1, rna-gnl|WGS_SPHZ|GRA014549.t1	transcript_ONIVA11G20520.1, transcript_ONIVA11G20530.1	RUF021930.t1, RUF034866.t1
5297	OG0005296	-	rna-XM_052281633.1, rna-XM_052281772.1, rna-XM_052282042.1	transcript_OGLUM12G08680.1, transcript_OGLUM12G08680.2, transcript_OGLUM12G08750.1	rna-gnl|WGS_SPHZ|GRA035414.t1	transcript_ONIVA12G07350.1, transcript_ONIVA12G07390.1	RUF036164.t1
5298	OG0005297	-	rna-XM_052282591.1, rna-XM_052282592.1	transcript_OGLUM12G04850.1, transcript_OGLUM12G04850.2	rna-gnl|WGS_SPHZ|GRA022490.t1, rna-gnl|WGS_SPHZ|GRA022490.t2, rna-gnl|WGS_SPHZ|GRA022490.t3, rna-gnl|WGS_SPHZ|GRA022490.t4	transcript_ONIVA12G03770.1	RUF035843.t1
5299	OG0005298	-	rna-XM_052283009.1	transcript_OGLUM12G13590.1, transcript_OGLUM12G13590.2	-	transcript_ONIVA12G12110.1	RUF036649.t1, RUF036649.t2, RUF036649.t3, RUF036649.t4, RUF036649.t5, RUF036649.t6
5300	OG0005299	-	-	transcript_OGLUM01G28010.1, transcript_OGLUM01G28030.1, transcript_OGLUM01G28030.2, transcript_OGLUM10G18320.1	-	transcript_ONIVA10G04090.1, transcript_ONIVA10G04090.2, transcript_ONIVA10G04090.3, transcript_ONIVA10G20770.1, transcript_ONIVA10G20770.2	RUF032519.t1
5301	OG0005300	-	-	transcript_OGLUM01G08550.1, transcript_OGLUM11G10410.1, transcript_OGLUM11G11440.1, transcript_OGLUM12G09170.1	-	transcript_ONIVA01G09630.1, transcript_ONIVA08G10300.1, transcript_ONIVA11G00800.1, transcript_ONIVA11G11440.1, transcript_ONIVA12G16710.1	RUF036200.t1
5302	OG0005301	-	-	transcript_OGLUM01G09390.1, transcript_OGLUM07G05330.1, transcript_OGLUM08G06730.1, transcript_OGLUM08G06740.1	rna-gnl|WGS_SPHZ|GRA013585.t1	transcript_ONIVA01G10760.8, transcript_ONIVA01G10760.9, transcript_ONIVA07G04610.1	RUF004512.t1, RUF023237.t1
5303	OG0005302	-	-	transcript_OGLUM01G49690.1, transcript_OGLUM01G49690.2, transcript_OGLUM01G49690.3, transcript_OGLUM01G49690.4, transcript_OGLUM01G49690.5, transcript_OGLUM01G49690.6, transcript_OGLUM01G49690.7, transcript_OGLUM01G49690.8	rna-gnl|WGS_SPHZ|GRA005635.t1, rna-gnl|WGS_SPHZ|GRA018886.t1	-	-
5304	OG0005303	-	-	transcript_OGLUM01G24530.1, transcript_OGLUM01G24530.2	rna-gnl|WGS_SPHZ|GRA005954.t1, rna-gnl|WGS_SPHZ|GRA005954.t2, rna-gnl|WGS_SPHZ|GRA005954.t3, rna-gnl|WGS_SPHZ|GRA005954.t4	transcript_ONIVA01G23450.1, transcript_ONIVA01G23450.2, transcript_ONIVA01G23450.3	RUF002266.t1
5305	OG0005304	-	-	transcript_OGLUM01G01400.1, transcript_OGLUM05G09090.1	rna-gnl|WGS_SPHZ|GRA002515.t1, rna-gnl|WGS_SPHZ|GRA023567.t1, rna-gnl|WGS_SPHZ|GRA023567.t2, rna-gnl|WGS_SPHZ|GRA023567.t3, rna-gnl|WGS_SPHZ|GRA023567.t4	transcript_ONIVA01G01450.1, transcript_ONIVA03G08670.1	RUF000154.t1
5306	OG0005305	-	-	transcript_OGLUM02G13880.1, transcript_OGLUM02G13880.2	-	transcript_ONIVA02G15160.1, transcript_ONIVA02G15160.2, transcript_ONIVA02G15160.3, transcript_ONIVA02G15160.4, transcript_ONIVA02G15160.5	RUF006192.t1, RUF006193.t1, RUF030420.t1
5307	OG0005306	-	-	transcript_OGLUM02G27580.1, transcript_OGLUM02G27580.2, transcript_OGLUM02G27580.3, transcript_OGLUM02G27580.4, transcript_OGLUM02G27580.5	-	transcript_ONIVA01G27690.1, transcript_ONIVA02G29560.1, transcript_ONIVA02G29560.2, transcript_ONIVA02G29560.3, transcript_ONIVA07G27120.2	-
5308	OG0005307	-	-	transcript_OGLUM02G25730.1, transcript_OGLUM03G08770.1, transcript_OGLUM03G08770.2, transcript_OGLUM03G08770.3	rna-gnl|WGS_SPHZ|GRA005730.t1, rna-gnl|WGS_SPHZ|GRA005730.t2	transcript_ONIVA02G27640.1, transcript_ONIVA03G09470.1, transcript_ONIVA03G09470.2	RUF009742.t1
5309	OG0005308	-	-	transcript_OGLUM02G07280.1, transcript_OGLUM02G27480.1, transcript_OGLUM05G12180.1, transcript_OGLUM05G12880.1, transcript_OGLUM07G03670.1, transcript_OGLUM07G25320.1, transcript_OGLUM11G21240.1	-	-	RUF017832.t1, RUF026175.t1, RUF038490.t1
5310	OG0005309	-	-	transcript_OGLUM02G06600.1, transcript_OGLUM02G06600.2, transcript_OGLUM02G06600.3	rna-gnl|WGS_SPHZ|GRA034386.t1, rna-gnl|WGS_SPHZ|GRA034386.t2, rna-gnl|WGS_SPHZ|GRA034386.t4, rna-gnl|WGS_SPHZ|GRA034386.t5	transcript_ONIVA02G08170.1, transcript_ONIVA02G08170.2, transcript_ONIVA02G08170.3	-
5311	OG0005310	-	-	transcript_OGLUM02G04100.1, transcript_OGLUM02G04150.1, transcript_OGLUM02G04150.2, transcript_OGLUM02G04150.3, transcript_OGLUM02G04150.4	-	transcript_ONIVA02G04250.1, transcript_ONIVA02G04250.2, transcript_ONIVA02G04250.3, transcript_ONIVA02G04250.4, transcript_ONIVA02G04250.5	-
5312	OG0005311	-	-	transcript_OGLUM02G37160.1, transcript_OGLUM06G05440.1	rna-gnl|WGS_SPHZ|GRA002465.t1, rna-gnl|WGS_SPHZ|GRA011780.t1, rna-gnl|WGS_SPHZ|GRA038096.t1	transcript_ONIVA02G38000.1, transcript_ONIVA06G06070.1	RUF008642.t1, RUF008644.t1, RUF020156.t1
5313	OG0005312	-	-	transcript_OGLUM03G04580.1, transcript_OGLUM03G04600.1	rna-gnl|WGS_SPHZ|GRA019522.t1, rna-gnl|WGS_SPHZ|GRA019523.t1	transcript_ONIVA03G04500.1, transcript_ONIVA03G04510.1	RUF009334.t1, RUF009336.t1, RUF009337.t1, RUF009338.t1
5314	OG0005313	-	-	transcript_OGLUM03G15040.1, transcript_OGLUM05G13540.1	rna-gnl|WGS_SPHZ|GRA000182.t1	transcript_ONIVA06G23560.1, transcript_ONIVA06G23570.1	RUF010372.t1, RUF017922.t1, RUF021770.t1, RUF021771.t1, RUF036212.t1
5315	OG0005314	-	-	transcript_OGLUM03G21000.1, transcript_OGLUM06G19130.1, transcript_OGLUM09G09330.1	-	transcript_ONIVA03G21990.1, transcript_ONIVA06G21410.1, transcript_ONIVA11G09860.1	RUF010938.t1, RUF021595.t1, RUF030229.t1, RUF030489.t1
5316	OG0005315	-	-	transcript_OGLUM03G34200.1, transcript_OGLUM10G06970.1, transcript_OGLUM12G14950.1	rna-gnl|WGS_SPHZ|GRA017459.t1	transcript_ONIVA05G09440.1, transcript_ONIVA10G06630.1, transcript_ONIVA12G13720.1	RUF031304.t1, RUF031306.t1, RUF036826.t1
5317	OG0005316	-	-	transcript_OGLUM03G16060.1, transcript_OGLUM06G11870.1, transcript_OGLUM12G06080.1	-	transcript_ONIVA03G16880.1, transcript_ONIVA06G12820.1, transcript_ONIVA11G12010.1, transcript_ONIVA12G04790.1	RUF010488.t1, RUF020769.t1, RUF035957.t1
5318	OG0005317	-	-	transcript_OGLUM03G24000.1, transcript_OGLUM03G24000.2, transcript_OGLUM03G24000.3, transcript_OGLUM03G24000.4, transcript_OGLUM11G18070.1	-	transcript_ONIVA11G09410.1, transcript_ONIVA11G09410.2, transcript_ONIVA11G09410.3	RUF002178.t1, RUF011266.t1
5319	OG0005318	-	-	transcript_OGLUM04G26320.2, transcript_OGLUM04G26410.1, transcript_OGLUM04G26410.2, transcript_OGLUM04G26410.3, transcript_OGLUM04G26410.4, transcript_OGLUM04G26410.5	rna-gnl|WGS_SPHZ|GRA004651.t1	transcript_ONIVA03G13350.1, transcript_ONIVA03G13350.2, transcript_ONIVA03G13350.3	-
5320	OG0005319	-	-	transcript_OGLUM04G04430.1, transcript_OGLUM04G04430.2, transcript_OGLUM04G04430.3, transcript_OGLUM11G11730.1, transcript_OGLUM11G11730.2	rna-gnl|WGS_SPHZ|GRA007815.t1	transcript_ONIVA07G13780.1, transcript_ONIVA10G04120.1	RUF024239.t1, RUF024240.t1
5321	OG0005320	-	-	transcript_OGLUM04G07800.1, transcript_OGLUM04G07800.2, transcript_OGLUM04G07800.3, transcript_OGLUM12G10490.1	-	transcript_ONIVA12G09340.1, transcript_ONIVA12G09340.2, transcript_ONIVA12G09340.3, transcript_ONIVA12G09340.4	RUF000990.t1, RUF000991.t1
5322	OG0005321	-	-	transcript_OGLUM05G00190.1, transcript_OGLUM05G00190.2, transcript_OGLUM05G00190.3	rna-gnl|WGS_SPHZ|GRA008516.t1	transcript_ONIVA05G00160.1, transcript_ONIVA05G00160.2, transcript_ONIVA05G00160.3, transcript_ONIVA05G00160.4	RUF016512.t1, RUF016512.t2
5323	OG0005322	-	-	transcript_OGLUM05G19670.1, transcript_OGLUM05G19670.2	-	transcript_ONIVA05G19510.1, transcript_ONIVA05G19510.2, transcript_ONIVA05G19510.3, transcript_ONIVA05G19510.4	RUF018546.t1, RUF018546.t2, RUF018546.t3, RUF018546.t4
5324	OG0005323	-	-	transcript_OGLUM05G15240.1	rna-gnl|WGS_SPHZ|GRA021926.t1, rna-gnl|WGS_SPHZ|GRA024676.t1	-	RUF018106.t1, RUF021188.t1, RUF021485.t1, RUF021486.t1, RUF034244.t1, RUF034418.t1, RUF038542.t1
5325	OG0005324	-	-	transcript_OGLUM06G20390.1, transcript_OGLUM06G20400.1	rna-gnl|WGS_SPHZ|GRA022587.t1, rna-gnl|WGS_SPHZ|GRA022588.t1, rna-gnl|WGS_SPHZ|GRA022598.t1	transcript_ONIVA06G22930.1	RUF021729.t1, RUF021730.t1, RUF021741.t1, RUF021746.t1
5326	OG0005325	-	-	transcript_OGLUM06G28480.1, transcript_OGLUM09G08240.1, transcript_OGLUM11G10270.1, transcript_OGLUM12G13430.1	-	transcript_ONIVA01G40710.1, transcript_ONIVA06G24940.1, transcript_ONIVA09G07090.1, transcript_ONIVA10G20160.1	RUF029109.t1, RUF034801.t1
5327	OG0005326	-	-	transcript_OGLUM06G22690.1, transcript_OGLUM10G04780.1	rna-gnl|WGS_SPHZ|GRA006736.t1, rna-gnl|WGS_SPHZ|GRA014946.t1, rna-gnl|WGS_SPHZ|GRA037568.t1	transcript_ONIVA06G25440.1, transcript_ONIVA10G04450.1, transcript_ONIVA10G04460.1	RUF017372.t1, RUF031040.t1
5328	OG0005327	-	-	transcript_OGLUM07G06980.3, transcript_OGLUM07G06980.4, transcript_OGLUM07G09970.1, transcript_OGLUM07G09970.2, transcript_OGLUM12G16510.1, transcript_OGLUM12G16510.2	-	transcript_ONIVA08G19650.1, transcript_ONIVA10G06750.1	RUF023418.t1, RUF038602.t1
5329	OG0005328	-	-	transcript_OGLUM07G05850.1, transcript_OGLUM07G05910.1, transcript_OGLUM07G05940.1	rna-gnl|WGS_SPHZ|GRA035865.t1	transcript_ONIVA07G05170.1, transcript_ONIVA07G05240.1, transcript_ONIVA07G05270.1	RUF023291.t1, RUF023298.t1, RUF023302.t1
5330	OG0005329	-	-	transcript_OGLUM09G04760.1, transcript_OGLUM09G04830.1	rna-gnl|WGS_SPHZ|GRA024086.t1	transcript_ONIVA01G39180.1, transcript_ONIVA01G39190.1, transcript_ONIVA01G39250.1	RUF028747.t1, RUF028748.t1, RUF028749.t1, RUF028754.t1
5331	OG0005330	-	-	transcript_OGLUM09G09350.1, transcript_OGLUM09G09350.2, transcript_OGLUM09G09350.3, transcript_OGLUM09G09350.4, transcript_OGLUM09G09350.5, transcript_OGLUM09G09350.6	-	transcript_ONIVA11G09870.1, transcript_ONIVA11G09870.2, transcript_ONIVA11G09870.3	RUF029239.t1
5332	OG0005331	-	-	transcript_OGLUM09G12010.1	-	transcript_ONIVA09G11970.1, transcript_ONIVA09G11970.2, transcript_ONIVA09G11970.3, transcript_ONIVA09G11970.4, transcript_ONIVA09G11970.5, transcript_ONIVA09G11970.6, transcript_ONIVA09G11970.7, transcript_ONIVA09G11970.8	RUF029513.t1
5333	OG0005332	-	-	transcript_OGLUM10G17710.1, transcript_OGLUM10G17710.2, transcript_OGLUM10G17710.3, transcript_OGLUM10G17710.4, transcript_OGLUM10G17710.5, transcript_OGLUM10G17710.6, transcript_OGLUM10G17710.7, transcript_OGLUM10G17710.8, transcript_OGLUM10G17710.9	-	-	RUF032464.t1
5334	OG0005333	-	-	transcript_OGLUM11G05050.1, transcript_OGLUM11G05060.1, transcript_OGLUM11G05070.1, transcript_OGLUM11G05080.1	rna-gnl|WGS_SPHZ|GRA001886.t1	transcript_ONIVA11G05600.1, transcript_ONIVA11G05650.1	RUF033204.t1, RUF033205.t1, RUF033206.t1
5335	OG0005334	-	-	transcript_OGLUM11G13560.1, transcript_OGLUM11G13600.1	rna-gnl|WGS_SPHZ|GRA019371.t1, rna-gnl|WGS_SPHZ|GRA019373.t1, rna-gnl|WGS_SPHZ|GRA037581.t1	transcript_ONIVA11G13190.1, transcript_ONIVA11G13230.3, transcript_ONIVA11G13330.1	RUF034061.t1, RUF034079.t1
5336	OG0005335	-	-	transcript_OGLUM11G09350.1, transcript_OGLUM11G09350.2, transcript_OGLUM11G09350.3, transcript_OGLUM11G09350.4, transcript_OGLUM11G09350.5, transcript_OGLUM11G09350.7	-	transcript_ONIVA11G09840.1, transcript_ONIVA11G09840.2, transcript_ONIVA11G09840.3, transcript_ONIVA11G09840.4	-
5337	OG0005336	-	-	transcript_OGLUM12G20490.1, transcript_OGLUM12G20490.2, transcript_OGLUM12G20490.3	-	transcript_ONIVA12G17790.1, transcript_ONIVA12G17790.2, transcript_ONIVA12G17790.3, transcript_ONIVA12G17790.4, transcript_ONIVA12G17790.5, transcript_ONIVA12G17790.6, transcript_ONIVA12G17790.7	-
5338	OG0005337	-	-	transcript_OGLUM12G10340.1	-	transcript_ONIVA09G07920.1, transcript_ONIVA09G07920.2, transcript_ONIVA09G07920.3, transcript_ONIVA09G07920.4, transcript_ONIVA09G07920.5, transcript_ONIVA09G07920.6, transcript_ONIVA09G07920.7, transcript_ONIVA09G07920.9	RUF036363.t1
5339	OG0005338	-	-	transcript_OGLUM12G14790.1	rna-gnl|WGS_SPHZ|GRA031984.t1	transcript_ONIVA05G04080.1, transcript_ONIVA12G13530.1	RUF013404.t1, RUF016892.t1, RUF032673.t1, RUF033457.t1, RUF036844.t1, RUF038454.t1
5340	OG0005339	-	-	transcript_OGLUM12G10740.1, transcript_OGLUM12G10740.2, transcript_OGLUM12G10740.3, transcript_OGLUM12G10740.4, transcript_OGLUM12G10740.5, transcript_OGLUM12G10740.6, transcript_OGLUM12G10740.7	-	transcript_ONIVA12G01530.1, transcript_ONIVA12G01690.1	RUF038430.t1
5341	OG0005340	-	-	-	rna-gnl|WGS_SPHZ|GRA001641.t1, rna-gnl|WGS_SPHZ|GRA004245.t1, rna-gnl|WGS_SPHZ|GRA008243.t1, rna-gnl|WGS_SPHZ|GRA008243.t2, rna-gnl|WGS_SPHZ|GRA019813.t1, rna-gnl|WGS_SPHZ|GRA019813.t2, rna-gnl|WGS_SPHZ|GRA021272.t1, rna-gnl|WGS_SPHZ|GRA021272.t2, rna-gnl|WGS_SPHZ|GRA025749.t1, rna-gnl|WGS_SPHZ|GRA025750.t1	-	-
5342	OG0005341	-	-	-	rna-gnl|WGS_SPHZ|GRA032529.t1, rna-gnl|WGS_SPHZ|GRA032529.t2, rna-gnl|WGS_SPHZ|GRA032529.t3, rna-gnl|WGS_SPHZ|GRA032529.t4	transcript_ONIVA06G05280.1, transcript_ONIVA06G05280.2, transcript_ONIVA06G05280.3, transcript_ONIVA06G05280.4	RUF020021.t1, RUF038140.t1
5343	OG0005342	-	-	-	rna-gnl|WGS_SPHZ|GRA019127.t1, rna-gnl|WGS_SPHZ|GRA021220.t1, rna-gnl|WGS_SPHZ|GRA025854.t1, rna-gnl|WGS_SPHZ|GRA038420.t1	-	RUF001386.t1, RUF004405.t1, RUF011808.t1, RUF018835.t1, RUF021740.t1, RUF021744.t1
5344	OG0005343	-	-	-	rna-gnl|WGS_SPHZ|GRA028724.t1	transcript_ONIVA01G21090.1, transcript_ONIVA01G21090.2, transcript_ONIVA01G21090.3, transcript_ONIVA01G21090.4, transcript_ONIVA03G33210.1, transcript_ONIVA05G00010.1, transcript_ONIVA05G00010.2, transcript_ONIVA05G00010.3	RUF001998.t1
5345	OG0005344	-	-	-	-	transcript_ONIVA04G09850.1, transcript_ONIVA04G09850.2	RUF014593.t1, RUF014593.t2, RUF014593.t3, RUF014593.t4, RUF014593.t5, RUF014593.t6, RUF014593.t7, RUF014593.t8
5346	OG0005345	-	-	-	-	transcript_ONIVA07G07560.1, transcript_ONIVA07G07560.2, transcript_ONIVA07G07560.3, transcript_ONIVA07G07560.4, transcript_ONIVA07G07560.5, transcript_ONIVA07G07560.6, transcript_ONIVA07G07560.7, transcript_ONIVA12G09450.1, transcript_ONIVA12G09450.3	RUF000951.t1
5347	OG0005346	rna-XM_006644339.3	rna-XM_052310712.1	transcript_OGLUM01G27430.1	rna-gnl|WGS_SPHZ|GRA012596.t1, rna-gnl|WGS_SPHZ|GRA012596.t2	transcript_ONIVA01G26600.1, transcript_ONIVA01G26600.2, transcript_ONIVA01G26600.3	RUF002586.t1
5348	OG0005347	rna-XM_006643610.3, rna-XM_040525052.1	rna-XM_052303377.1	transcript_OGLUM01G01010.1, transcript_OGLUM01G01050.3	rna-gnl|WGS_SPHZ|GRA012714.t1, rna-gnl|WGS_SPHZ|GRA012723.t1	transcript_ONIVA01G00980.1, transcript_ONIVA01G00980.2	-
5349	OG0005348	rna-XM_006644864.3	rna-XM_052286080.1, rna-XM_052286087.1, rna-XM_052286094.1	transcript_OGLUM01G39570.1, transcript_OGLUM01G39570.2	rna-gnl|WGS_SPHZ|GRA006654.t1	transcript_ONIVA01G40550.1	RUF003750.t1
5350	OG0005349	rna-XM_015832720.2	rna-XM_052281575.1, rna-XM_052281576.1	transcript_OGLUM01G43770.1	rna-gnl|WGS_SPHZ|GRA021218.t1, rna-gnl|WGS_SPHZ|GRA021218.t2	transcript_ONIVA01G44410.1	RUF004163.t1, RUF004163.t2
5351	OG0005350	rna-XM_040522752.1	rna-XM_052303658.1	transcript_OGLUM01G37710.1, transcript_OGLUM01G37710.2	rna-gnl|WGS_SPHZ|GRA027565.t1	transcript_ONIVA01G38250.1	RUF013227.t1, RUF013227.t2, RUF013227.t3
5352	OG0005351	rna-XM_006644326.3	rna-XM_052283918.1, rna-XM_052283919.1	transcript_OGLUM01G18020.1, transcript_OGLUM01G18040.1	rna-gnl|WGS_SPHZ|GRA021771.t1	transcript_ONIVA02G24990.1	RUF001721.t1, RUF001721.t2
5353	OG0005352	rna-XM_015832733.2	rna-XM_052285169.1	transcript_OGLUM01G03610.1, transcript_OGLUM01G03610.2	rna-gnl|WGS_SPHZ|GRA023399.t1	transcript_ONIVA01G03660.1, transcript_ONIVA01G03660.2, transcript_ONIVA01G03660.3	RUF000372.t1
5354	OG0005353	rna-XM_015839531.2, rna-XM_015839537.2	rna-XM_052291863.1	transcript_OGLUM01G08410.1, transcript_OGLUM01G08410.2, transcript_OGLUM01G08410.3	rna-gnl|WGS_SPHZ|GRA016338.t1	transcript_ONIVA01G09510.1	RUF000827.t1
5355	OG0005354	rna-XM_006644949.3, rna-XM_040522450.1, rna-XM_040522452.1	rna-XM_052312729.1, rna-XM_052312736.1	transcript_OGLUM01G41230.1	rna-gnl|WGS_SPHZ|GRA037562.t1	transcript_ONIVA01G42190.1	RUF003926.t1
5356	OG0005355	rna-XM_006644290.2, rna-XM_006646021.3, rna-XM_006652007.3	rna-XM_052300183.1, rna-XM_052300193.1, rna-XM_052300235.1	transcript_OGLUM01G26030.1	rna-gnl|WGS_SPHZ|GRA008187.t1	-	RUF002442.t1
5357	OG0005356	rna-XM_006643666.3	rna-XM_052293279.1, rna-XM_052293287.1	transcript_OGLUM01G02720.1	rna-gnl|WGS_SPHZ|GRA000841.t1	transcript_ONIVA01G02820.1, transcript_ONIVA01G02820.2	RUF000286.t1, RUF000286.t4
5358	OG0005357	rna-XM_006645680.3, rna-XM_015832661.2, rna-XM_040524320.1, rna-XM_040524325.1	rna-XM_052291310.1	transcript_OGLUM01G11940.1	rna-gnl|WGS_SPHZ|GRA001629.t1	transcript_ONIVA01G12920.1	RUF001097.t1
5359	OG0005358	rna-XM_006644540.3, rna-XM_015832767.2	rna-XM_052284680.1, rna-XM_052284681.1	transcript_OGLUM01G32380.1	rna-gnl|WGS_SPHZ|GRA011581.t1	transcript_ONIVA01G32340.1	RUF003096.t1, RUF003096.t2
5360	OG0005359	rna-XM_006644597.3	rna-XM_052301210.1	transcript_OGLUM01G33880.1	rna-gnl|WGS_SPHZ|GRA028313.t1	transcript_ONIVA01G34090.1	RUF003245.t1, RUF003245.t2, RUF003245.t3, RUF003245.t4
5361	OG0005360	rna-XM_006646044.3, rna-XM_040527420.1, rna-XM_040527431.1	rna-XM_052303197.1	transcript_OGLUM01G26620.1	rna-gnl|WGS_SPHZ|GRA006441.t1	transcript_ONIVA01G26040.1	RUF002508.t1, RUF002508.t2
5362	OG0005361	rna-XM_006646531.3	rna-XM_052305553.1	transcript_OGLUM01G45570.1, transcript_OGLUM01G45570.2, transcript_OGLUM01G45570.3	rna-gnl|WGS_SPHZ|GRA007551.t1	transcript_ONIVA01G46490.1, transcript_ONIVA01G46490.2	RUF004354.t1
5363	OG0005362	rna-XM_040526161.1, rna-XM_040526166.1	rna-XM_052285171.1, rna-XM_052285172.1	transcript_OGLUM01G05690.1	rna-gnl|WGS_SPHZ|GRA000708.t1	transcript_ONIVA01G05890.1	RUF000578.t1, RUF000578.t2
5364	OG0005363	rna-XM_006644251.3, rna-XM_040522992.1	rna-XM_052308422.1, rna-XM_052308430.1	transcript_OGLUM01G24570.1, transcript_OGLUM01G24570.2	rna-gnl|WGS_SPHZ|GRA005955.t1	transcript_ONIVA01G23460.1	RUF002267.t1
5365	OG0005364	rna-XM_015837043.2	rna-XM_052295082.1	transcript_OGLUM01G13410.1	rna-gnl|WGS_SPHZ|GRA015184.t1, rna-gnl|WGS_SPHZ|GRA015184.t2, rna-gnl|WGS_SPHZ|GRA015184.t3, rna-gnl|WGS_SPHZ|GRA015184.t4	transcript_ONIVA01G14200.1	RUF001247.t1
5366	OG0005365	rna-XM_006644780.3	rna-XM_052289580.1	transcript_OGLUM01G38170.1, transcript_OGLUM01G38170.2	rna-gnl|WGS_SPHZ|GRA009276.t1	transcript_ONIVA01G38710.1, transcript_ONIVA01G38710.2, transcript_ONIVA01G38710.3	RUF013265.t1
5367	OG0005366	rna-XM_006644408.3, rna-XM_015836351.2	rna-XM_052306598.1, rna-XM_052306606.1	transcript_OGLUM01G29230.1, transcript_OGLUM01G29230.2	rna-gnl|WGS_SPHZ|GRA006383.t1	transcript_ONIVA01G28670.1	RUF002765.t1
5368	OG0005367	rna-XM_006645022.2	rna-XM_052312045.1, rna-XM_052312052.1, rna-XM_052312059.1, rna-XM_052312064.1, rna-XM_052312071.1	-	rna-gnl|WGS_SPHZ|GRA017936.t1	transcript_ONIVA01G43580.5	RUF004070.t1
5369	OG0005368	rna-XM_006645600.3	rna-XM_052292477.1	transcript_OGLUM01G09070.1	rna-gnl|WGS_SPHZ|GRA039282.t1	transcript_ONIVA01G10200.1	RUF000892.t1, RUF000892.t2, RUF000892.t3, RUF000892.t4
5370	OG0005369	rna-XM_006646633.3, rna-XM_006654286.3	rna-XM_052290436.1, rna-XM_052301452.1	transcript_OGLUM05G15870.1	rna-gnl|WGS_SPHZ|GRA002123.t1, rna-gnl|WGS_SPHZ|GRA028118.t1	transcript_ONIVA01G50550.1	RUF004677.t1
5371	OG0005370	rna-XM_006645111.3	rna-XM_052284586.1	transcript_OGLUM01G44710.1, transcript_OGLUM01G44710.2	rna-gnl|WGS_SPHZ|GRA031118.t1	transcript_ONIVA01G45590.1, transcript_ONIVA01G45590.2	RUF004266.t1, RUF004266.t2
5372	OG0005371	rna-XM_040520114.1, rna-XM_040520115.1	rna-XM_052285581.1, rna-XM_052285653.1	transcript_OGLUM01G22900.1	rna-gnl|WGS_SPHZ|GRA021658.t1	transcript_ONIVA01G21940.1, transcript_ONIVA01G21940.2	RUF002074.t1
5373	OG0005372	rna-XM_040525864.1, rna-XM_040525867.1	rna-XM_052289084.1	transcript_OGLUM01G40540.1	rna-gnl|WGS_SPHZ|GRA020738.t1, rna-gnl|WGS_SPHZ|GRA020738.t2	transcript_ONIVA01G41750.1	RUF003864.t1, RUF003864.t2
5374	OG0005373	rna-XM_006644847.3	rna-XM_052284538.1, rna-XM_052284540.1	transcript_OGLUM01G39240.1, transcript_OGLUM01G39240.2	rna-gnl|WGS_SPHZ|GRA013557.t1	transcript_ONIVA01G40200.1, transcript_ONIVA01G40200.2	RUF003714.t1
5375	OG0005374	rna-XM_006645497.3, rna-XM_015837298.2, rna-XM_015837304.1	rna-XM_052301228.1, rna-XM_052301235.1	transcript_OGLUM01G05510.1	rna-gnl|WGS_SPHZ|GRA000730.t1	transcript_ONIVA01G05710.1	RUF000563.t1
5376	OG0005375	rna-XM_040522053.1, rna-XM_040522056.1	rna-XM_052298112.1	transcript_OGLUM01G35860.1	rna-gnl|WGS_SPHZ|GRA002944.t1	transcript_ONIVA01G36050.1, transcript_ONIVA01G36050.2, transcript_ONIVA01G36050.3	RUF003456.t1
5377	OG0005376	rna-XM_040522521.1, rna-XM_040522525.1, rna-XM_040522529.1	rna-XM_052303252.1	transcript_OGLUM01G48410.1	rna-gnl|WGS_SPHZ|GRA037635.t1	transcript_ONIVA01G50080.1, transcript_ONIVA01G50080.2	RUF004641.t1
5378	OG0005377	rna-XM_006644708.3, rna-XM_040524606.1	rna-XM_052301564.1, rna-XM_052301565.1, rna-XM_052301570.1	transcript_OGLUM01G36500.1	rna-gnl|WGS_SPHZ|GRA028523.t1	transcript_ONIVA01G36650.1	RUF003521.t1
5379	OG0005378	rna-XM_040520799.1	rna-XM_052305019.1, rna-XM_052305027.1	transcript_OGLUM01G03320.1	rna-gnl|WGS_SPHZ|GRA023423.t1	transcript_ONIVA01G03370.1, transcript_ONIVA01G03370.2	RUF000353.t1, RUF000353.t2
5380	OG0005379	rna-XM_006644743.3, rna-XM_015843680.2	rna-XM_052299572.1, rna-XM_052299581.1	transcript_OGLUM01G37440.1	rna-gnl|WGS_SPHZ|GRA016995.t1	transcript_ONIVA01G38010.1	RUF003606.t1, RUF003606.t2
5381	OG0005380	rna-XM_015832750.2, rna-XM_040524890.1, rna-XM_040524893.1	rna-XM_052283757.1	transcript_OGLUM01G42950.1, transcript_OGLUM01G42950.2	rna-gnl|WGS_SPHZ|GRA017933.t1	transcript_ONIVA01G43570.1	RUF004068.t1
5382	OG0005381	rna-XM_015838298.2	rna-XM_052285082.1, rna-XM_052285083.1	transcript_OGLUM01G15890.1, transcript_OGLUM01G15890.2	rna-gnl|WGS_SPHZ|GRA015246.t1	transcript_ONIVA01G16870.1, transcript_ONIVA01G16870.2	RUF001546.t1
5383	OG0005382	rna-XM_040520074.1, rna-XM_040520075.1	rna-XM_052309038.1	transcript_OGLUM01G39760.1	rna-gnl|WGS_SPHZ|GRA006616.t1, rna-gnl|WGS_SPHZ|GRA006616.t2, rna-gnl|WGS_SPHZ|GRA006616.t3	transcript_ONIVA01G40850.1	RUF003783.t1
5384	OG0005383	rna-XM_006646552.3, rna-XM_015843248.2, rna-XM_015843250.2, rna-XM_040519989.1, rna-XM_040519990.1	rna-XM_052313128.1	transcript_OGLUM01G46160.1	rna-gnl|WGS_SPHZ|GRA007615.t1	transcript_ONIVA01G47130.1	-
5385	OG0005384	rna-XM_006643769.3, rna-XM_015843698.2, rna-XM_015843699.2	rna-XM_052300725.1	transcript_OGLUM01G05610.1, transcript_OGLUM01G05610.2	rna-gnl|WGS_SPHZ|GRA000716.t1	transcript_ONIVA01G05810.1, transcript_ONIVA01G05810.2	-
5386	OG0005385	rna-XM_006644547.3, rna-XM_015837695.1, rna-XM_015837700.1	rna-XM_052296682.1, rna-XM_052296688.1	transcript_OGLUM01G32660.1	rna-gnl|WGS_SPHZ|GRA038998.t1	transcript_ONIVA01G32780.1	RUF003122.t1
5387	OG0005386	rna-XM_006644338.3	rna-XM_052292863.1, rna-XM_052292872.1	transcript_OGLUM01G27400.1	rna-gnl|WGS_SPHZ|GRA012597.t1, rna-gnl|WGS_SPHZ|GRA012597.t2, rna-gnl|WGS_SPHZ|GRA012597.t3	transcript_ONIVA01G26560.1	RUF002585.t1
5388	OG0005387	rna-XM_006643636.3	rna-XM_052281010.1, rna-XM_052281017.1	transcript_OGLUM01G02020.1	rna-gnl|WGS_SPHZ|GRA023608.t1, rna-gnl|WGS_SPHZ|GRA023608.t3, rna-gnl|WGS_SPHZ|GRA023608.t5	transcript_ONIVA01G02000.1	RUF000210.t1
5389	OG0005388	rna-XM_040527857.1	rna-XM_052308470.1, rna-XM_052308477.1, rna-XM_052308485.1	transcript_OGLUM01G35120.1	rna-gnl|WGS_SPHZ|GRA032413.t1	transcript_ONIVA09G03490.1	RUF003382.t1, RUF003382.t2
5390	OG0005389	rna-XM_006644182.2	rna-XM_052289096.1	transcript_OGLUM01G21530.1, transcript_OGLUM01G21530.2, transcript_OGLUM01G21530.3	rna-gnl|WGS_SPHZ|GRA005983.t1, rna-gnl|WGS_SPHZ|GRA005983.t2	transcript_ONIVA01G20400.1	RUF001938.t1
5391	OG0005390	rna-XM_040525199.1	rna-XM_052307827.1	transcript_OGLUM01G28860.1, transcript_OGLUM01G28860.2	rna-gnl|WGS_SPHZ|GRA029818.t1	transcript_ONIVA01G28340.1, transcript_ONIVA01G28340.2	RUF002730.t1, RUF002730.t2
5392	OG0005391	rna-XM_015843659.2, rna-XM_015843660.2, rna-XM_015843661.2	rna-XM_052294540.1, rna-XM_052294608.1	transcript_OGLUM01G45670.1	rna-gnl|WGS_SPHZ|GRA007559.t1	transcript_ONIVA01G46600.1	RUF004365.t1
5393	OG0005392	rna-XM_040523712.1, rna-XM_040523714.1	rna-XM_052311478.1	transcript_OGLUM01G48820.1, transcript_OGLUM01G48820.2, transcript_OGLUM01G48820.3	rna-gnl|WGS_SPHZ|GRA028101.t1	transcript_ONIVA01G50670.1	RUF004692.t1
5394	OG0005393	rna-XM_006651898.3, rna-XM_015838863.2	rna-XM_052312779.1	transcript_OGLUM01G03960.1, transcript_OGLUM03G19570.1	rna-gnl|WGS_SPHZ|GRA036910.t1	transcript_ONIVA02G24770.1	RUF000413.t1, RUF010802.t1
5395	OG0005394	rna-XM_006643650.3, rna-XM_015832591.2	rna-XM_052311089.1, rna-XM_052311093.1	-	rna-gnl|WGS_SPHZ|GRA023562.t1, rna-gnl|WGS_SPHZ|GRA023562.t2	transcript_ONIVA01G01530.1	RUF000161.t1, RUF000161.t2
5396	OG0005395	rna-XM_006646587.3	rna-XM_052277909.1, rna-XM_052277913.1	transcript_OGLUM01G47220.1	rna-gnl|WGS_SPHZ|GRA006351.t1	transcript_ONIVA08G12910.1, transcript_ONIVA08G12910.2	RUF004521.t1, RUF004521.t2
5397	OG0005396	rna-XM_006643876.3	rna-XM_052284179.1, rna-XM_052284180.1	transcript_OGLUM01G09270.1	rna-gnl|WGS_SPHZ|GRA017545.t1	transcript_ONIVA01G10660.1, transcript_ONIVA01G10660.2	RUF000910.t1, RUF000910.t2
5398	OG0005397	rna-XM_006644815.3	rna-XM_052302724.1	transcript_OGLUM01G20820.1, transcript_OGLUM01G20820.2, transcript_OGLUM01G20820.3	rna-gnl|WGS_SPHZ|GRA013494.t1	transcript_ONIVA03G26730.1	RUF003647.t1, RUF003647.t2
5399	OG0005398	rna-XM_015838441.2, rna-XM_015838444.2	rna-XM_052303715.1	transcript_OGLUM01G22040.1, transcript_OGLUM01G22040.2	rna-gnl|WGS_SPHZ|GRA010545.t1, rna-gnl|WGS_SPHZ|GRA010545.t3	transcript_ONIVA03G26370.1	RUF001989.t1
5400	OG0005399	rna-XM_006645154.3, rna-XM_015838372.2	rna-XM_052297361.1, rna-XM_052297369.1, rna-XM_052297376.1	transcript_OGLUM01G45770.1	rna-gnl|WGS_SPHZ|GRA007570.t1	transcript_ONIVA01G46710.1	RUF004377.t1
5401	OG0005400	rna-XM_015838205.2, rna-XM_040526498.1	rna-XM_052304397.1	transcript_OGLUM01G04200.1	rna-gnl|WGS_SPHZ|GRA036888.t1	transcript_ONIVA01G04350.5, transcript_ONIVA01G04350.6, transcript_ONIVA01G04350.7	RUF000437.t1
5402	OG0005401	rna-XM_006644330.3, rna-XM_040525787.1	rna-XM_052284161.1, rna-XM_052284162.1	transcript_OGLUM01G27210.1	rna-gnl|WGS_SPHZ|GRA031704.t1	transcript_ONIVA01G26430.1	RUF002567.t1, RUF002567.t2
5403	OG0005402	rna-XM_015832716.2, rna-XM_015832718.2	rna-XM_052297663.1	transcript_OGLUM01G15160.1	rna-gnl|WGS_SPHZ|GRA006255.t1, rna-gnl|WGS_SPHZ|GRA006255.t2, rna-gnl|WGS_SPHZ|GRA006255.t3	transcript_ONIVA01G16450.1	RUF001470.t1
5404	OG0005403	rna-XM_006645363.3	rna-XM_052309050.1, rna-XM_052309058.1	transcript_OGLUM01G00280.1	rna-gnl|WGS_SPHZ|GRA017575.t1	transcript_ONIVA01G00220.1, transcript_ONIVA01G00220.2, transcript_ONIVA01G00220.3	RUF000054.t1
5405	OG0005404	rna-XM_006644241.2	rna-XM_052301800.1	transcript_OGLUM01G23880.1, transcript_OGLUM01G23880.2	rna-gnl|WGS_SPHZ|GRA005897.t1	transcript_ONIVA01G22860.1, transcript_ONIVA01G22860.2, transcript_ONIVA01G22860.3	RUF002196.t1
5406	OG0005405	rna-XM_006646658.3, rna-XM_006658964.3, rna-XM_015838972.2, rna-XM_015838975.2	rna-XM_052308313.1	transcript_OGLUM08G00430.1	rna-gnl|WGS_SPHZ|GRA020821.t1	transcript_ONIVA08G00350.1	RUF025707.t1
5407	OG0005406	rna-XM_006643671.2	rna-XM_052304256.1	transcript_OGLUM01G02870.1, transcript_OGLUM01G02870.2	rna-gnl|WGS_SPHZ|GRA000857.t1, rna-gnl|WGS_SPHZ|GRA000860.t1	transcript_ONIVA01G03000.1, transcript_ONIVA01G03000.2	RUF000304.t1
5408	OG0005407	rna-XM_040519834.1, rna-XM_040519842.1	rna-XM_052284500.1, rna-XM_052284504.1	transcript_OGLUM01G13570.1	rna-gnl|WGS_SPHZ|GRA015168.t1	transcript_ONIVA01G14330.1	RUF001268.t1, RUF001269.t1
5409	OG0005408	rna-XM_006644637.3, rna-XM_015843804.2	rna-XM_052307474.1	transcript_OGLUM01G34860.3, transcript_OGLUM01G34860.4, transcript_OGLUM01G34860.5	rna-gnl|WGS_SPHZ|GRA033490.t1, rna-gnl|WGS_SPHZ|GRA033490.t2	transcript_ONIVA01G35090.3	-
5410	OG0005409	rna-XM_040520360.1	rna-XM_052300174.1	transcript_OGLUM01G05480.1, transcript_OGLUM01G05480.2	rna-gnl|WGS_SPHZ|GRA000732.t1	transcript_ONIVA01G05690.1, transcript_ONIVA01G05690.2, transcript_ONIVA01G05690.3	RUF000561.t1
5411	OG0005410	rna-XM_040523103.1, rna-XM_040523106.1	rna-XM_052304406.1	transcript_OGLUM01G20930.1	rna-gnl|WGS_SPHZ|GRA013504.t1	transcript_ONIVA01G39680.1, transcript_ONIVA01G39680.2, transcript_ONIVA01G39680.3	RUF003664.t1
5412	OG0005411	rna-XM_006644323.3, rna-XM_015843628.2	rna-XM_052304489.1	transcript_OGLUM01G27060.1	rna-gnl|WGS_SPHZ|GRA006397.t1, rna-gnl|WGS_SPHZ|GRA006397.t2	transcript_ONIVA01G26240.1, transcript_ONIVA01G26240.2	RUF002547.t1
5413	OG0005412	rna-XM_006646605.2, rna-XM_040521930.1	rna-XM_052280639.1, rna-XM_052280644.1, rna-XM_052280650.1	transcript_OGLUM01G47750.1, transcript_OGLUM01G47750.2	-	transcript_ONIVA01G49390.1	RUF004574.t1
5414	OG0005413	rna-XM_040520518.1	rna-XM_052286452.1, rna-XM_052286458.1	transcript_OGLUM01G00790.1	rna-gnl|WGS_SPHZ|GRA012696.t1, rna-gnl|WGS_SPHZ|GRA012696.t2	transcript_ONIVA01G00720.1	RUF000108.t1, RUF000108.t2
5415	OG0005414	rna-XM_040521512.1, rna-XM_040521513.1, rna-XM_040521514.1	rna-XM_052282298.1	transcript_OGLUM01G21920.1, transcript_OGLUM01G21920.2	rna-gnl|WGS_SPHZ|GRA017140.t1	transcript_ONIVA01G20870.1	RUF001977.t1
5416	OG0005415	rna-XM_006643757.3, rna-XM_015840968.2	rna-XM_052283196.1, rna-XM_052283202.1, rna-XM_052283210.1, rna-XM_052283217.1	transcript_OGLUM01G05380.1	rna-gnl|WGS_SPHZ|GRA034923.t1	-	RUF000550.t1
5417	OG0005416	rna-XM_040519987.1	rna-XM_052289843.1	transcript_OGLUM01G24220.1	rna-gnl|WGS_SPHZ|GRA005913.t1	transcript_ONIVA01G23160.1, transcript_ONIVA01G23160.2, transcript_ONIVA01G23160.3	RUF002235.t1, RUF002235.t2
5418	OG0005417	rna-XM_015835765.2, rna-XM_040526044.1	rna-XM_052281098.1, rna-XM_052281104.1	transcript_OGLUM01G24250.1	rna-gnl|WGS_SPHZ|GRA005914.t1	transcript_ONIVA01G23180.1, transcript_ONIVA01G23180.2	RUF002237.t1
5419	OG0005418	rna-XM_006646000.2	rna-XM_052290592.1, rna-XM_052290600.1	transcript_OGLUM01G25160.1	rna-gnl|WGS_SPHZ|GRA003735.t1, rna-gnl|WGS_SPHZ|GRA008109.t1, rna-gnl|WGS_SPHZ|GRA016420.t1	transcript_ONIVA01G24610.1	RUF002340.t1
5420	OG0005419	rna-XM_006646565.3, rna-XM_040530031.1	rna-XM_052304357.1, rna-XM_052304368.1, rna-XM_052304376.1	transcript_OGLUM01G46620.1	rna-gnl|WGS_SPHZ|GRA016733.t1	transcript_ONIVA01G48420.1	RUF004456.t1
5421	OG0005420	rna-XM_006646671.3	rna-XM_052305297.1	transcript_OGLUM01G49820.1, transcript_OGLUM07G06380.1	rna-gnl|WGS_SPHZ|GRA018899.t1	transcript_ONIVA01G29970.1, transcript_ONIVA01G51720.1	RUF004782.t1, RUF023348.t1
5422	OG0005421	rna-XM_006644688.2	rna-XM_052284724.1	transcript_OGLUM01G36060.1	rna-gnl|WGS_SPHZ|GRA002967.t1, rna-gnl|WGS_SPHZ|GRA002967.t2	transcript_ONIVA01G36250.1	RUF003479.t1, RUF003479.t2, RUF003479.t3
5423	OG0005422	rna-XM_040520152.1, rna-XM_040520153.1	rna-XM_052299531.1, rna-XM_052299540.1	transcript_OGLUM01G09010.1	rna-gnl|WGS_SPHZ|GRA016403.t1	transcript_ONIVA01G10130.1	RUF000886.t1, RUF000886.t3
5424	OG0005423	rna-XM_015834251.2	rna-XM_052284890.1, rna-XM_052284899.1, rna-XM_052284907.1	transcript_OGLUM01G32820.1	rna-gnl|WGS_SPHZ|GRA022697.t1	transcript_ONIVA01G32890.1	RUF003134.t1, RUF003134.t2
5425	OG0005424	rna-NM_001361322.1	rna-XM_052311151.1	transcript_OGLUM01G00050.1, transcript_OGLUM01G00050.2, transcript_OGLUM01G00050.9	rna-gnl|WGS_SPHZ|GRA038230.t1	transcript_ONIVA01G00120.1	RUF000031.t1, RUF000031.t2
5426	OG0005425	rna-XM_006644226.3, rna-XM_040520095.1	rna-XM_052312342.1	transcript_OGLUM01G22460.1, transcript_OGLUM01G22460.2	rna-gnl|WGS_SPHZ|GRA027675.t1	transcript_ONIVA01G21410.1, transcript_ONIVA01G21410.2	RUF002037.t1
5427	OG0005426	rna-XM_040520803.1	rna-XM_052294294.1	transcript_OGLUM01G01610.1, transcript_OGLUM01G01630.1	rna-gnl|WGS_SPHZ|GRA023579.t1, rna-gnl|WGS_SPHZ|GRA023582.t1, rna-gnl|WGS_SPHZ|GRA023582.t2	transcript_ONIVA01G01650.2	RUF000171.t1
5428	OG0005427	rna-XM_006644479.3	rna-XM_052311783.1	transcript_OGLUM01G31300.1, transcript_OGLUM01G31300.2	rna-gnl|WGS_SPHZ|GRA021536.t1, rna-gnl|WGS_SPHZ|GRA021536.t2	transcript_ONIVA01G31340.1, transcript_ONIVA01G31340.2	RUF002984.t1
5429	OG0005428	rna-XM_006644609.3	rna-XM_052286920.1	transcript_OGLUM01G34230.1	rna-gnl|WGS_SPHZ|GRA028348.t1, rna-gnl|WGS_SPHZ|GRA028348.t2, rna-gnl|WGS_SPHZ|GRA028348.t3, rna-gnl|WGS_SPHZ|GRA028348.t4	transcript_ONIVA01G34450.1	RUF003282.t1
5430	OG0005429	rna-XM_015837494.2, rna-XM_015837495.2	rna-XM_052284920.1, rna-XM_052284921.1, rna-XM_052284922.1	transcript_OGLUM01G36720.1	rna-gnl|WGS_SPHZ|GRA028504.t1	transcript_ONIVA01G36840.1	RUF003541.t1
5431	OG0005430	rna-XM_006643747.3, rna-XM_015832846.2	rna-XM_052283734.1, rna-XM_052283738.1, rna-XM_052283748.1	transcript_OGLUM01G04980.1	rna-gnl|WGS_SPHZ|GRA034880.t1	transcript_ONIVA01G05020.1	RUF000510.t1
5432	OG0005431	rna-XM_006645250.1, rna-XM_006645253.3	rna-XM_052284196.1	transcript_OGLUM01G47880.1, transcript_OGLUM01G47890.1	rna-gnl|WGS_SPHZ|GRA027455.t1	transcript_ONIVA01G49500.1, transcript_ONIVA01G49520.1, transcript_ONIVA01G49680.1	-
5433	OG0005432	rna-XM_006643708.3	rna-XM_052305231.1	transcript_OGLUM01G03890.1, transcript_OGLUM01G03890.2	rna-gnl|WGS_SPHZ|GRA023358.t1	transcript_ONIVA01G04050.1, transcript_ONIVA01G04050.2, transcript_ONIVA01G04050.3	RUF000406.t1
5434	OG0005433	rna-XM_006646217.3	rna-XM_052311950.1, rna-XM_052311959.1	transcript_OGLUM01G33500.1	-	transcript_ONIVA01G33770.1, transcript_ONIVA01G33770.2	RUF003202.t1, RUF003202.t2, RUF003202.t3
5435	OG0005434	rna-XM_040525014.1	rna-XM_052305098.1, rna-XM_052305300.1	transcript_OGLUM01G23970.1	-	transcript_ONIVA01G22920.1, transcript_ONIVA01G22980.1	RUF002205.t1, RUF002213.t1, RUF002214.t1
5436	OG0005435	rna-XM_006644681.3, rna-XM_015839169.2	rna-XM_052294209.1	transcript_OGLUM01G35900.1, transcript_OGLUM01G35900.2	-	transcript_ONIVA01G36090.1, transcript_ONIVA01G36090.2, transcript_ONIVA01G36090.3	RUF003461.t1
5437	OG0005436	rna-XM_006646061.3	rna-XM_052284688.1, rna-XM_052284689.1, rna-XM_052284690.1, rna-XM_052284691.1	transcript_OGLUM01G27220.1	rna-gnl|WGS_SPHZ|GRA031707.t1	transcript_ONIVA01G26450.1	RUF002568.t1
5438	OG0005437	rna-XM_015836945.2	rna-XM_052300571.1	transcript_OGLUM01G01830.1	rna-gnl|WGS_SPHZ|GRA023592.t1, rna-gnl|WGS_SPHZ|GRA023592.t2, rna-gnl|WGS_SPHZ|GRA023592.t3, rna-gnl|WGS_SPHZ|GRA023592.t4	transcript_ONIVA01G01860.1	RUF000193.t1
5439	OG0005438	rna-XM_006646229.3, rna-XM_015841110.2, rna-XM_015841112.2	rna-XM_052285675.1	transcript_OGLUM01G33910.1	rna-gnl|WGS_SPHZ|GRA028320.t1	transcript_ONIVA01G34140.1, transcript_ONIVA01G34140.2	RUF003252.t1
5440	OG0005439	rna-XM_006643749.3, rna-XM_015832672.2	rna-XM_052284728.1	transcript_OGLUM01G05020.1, transcript_OGLUM01G05020.2	rna-gnl|WGS_SPHZ|GRA034886.t1, rna-gnl|WGS_SPHZ|GRA034886.t2	transcript_ONIVA01G05070.1	RUF000513.t1
5441	OG0005440	rna-XM_006645100.3, rna-XM_006654553.3	rna-XM_052299730.1, rna-XM_052310675.1	transcript_OGLUM01G44550.1	rna-gnl|WGS_SPHZ|GRA010740.t1, rna-gnl|WGS_SPHZ|GRA016050.t1	transcript_ONIVA01G45420.1, transcript_ONIVA05G22830.1	-
5442	OG0005441	rna-XM_006643792.1	rna-XM_052284566.1	transcript_OGLUM01G06170.1, transcript_OGLUM01G06180.1	rna-gnl|WGS_SPHZ|GRA000666.t1	transcript_ONIVA01G06400.1, transcript_ONIVA01G06420.1	RUF000623.t1, RUF000624.t1
5443	OG0005442	rna-XM_006646372.2	rna-XM_052293447.1	transcript_OGLUM01G39290.1	rna-gnl|WGS_SPHZ|GRA013561.t1, rna-gnl|WGS_SPHZ|GRA013561.t2	transcript_ONIVA01G40260.1	RUF003721.t1, RUF003721.t2, RUF003721.t3
5444	OG0005443	rna-XM_006643922.3, rna-XM_040520127.1	rna-XM_052284508.1, rna-XM_052284509.1	transcript_OGLUM01G10430.1	rna-gnl|WGS_SPHZ|GRA021036.t1	transcript_ONIVA01G11700.1	RUF038342.t1, RUF038342.t2
5445	OG0005444	rna-XM_006645090.3	rna-XM_052292896.1, rna-XM_052292906.1, rna-XM_052293803.1	transcript_OGLUM01G44350.1	rna-gnl|WGS_SPHZ|GRA021285.t1, rna-gnl|WGS_SPHZ|GRA021286.t1	transcript_ONIVA01G45210.1	RUF004227.t1
5446	OG0005445	rna-XM_006644778.3	-	transcript_OGLUM01G38090.1, transcript_OGLUM01G38090.2, transcript_OGLUM01G38090.3, transcript_OGLUM01G38090.4	rna-gnl|WGS_SPHZ|GRA027520.t1, rna-gnl|WGS_SPHZ|GRA027520.t2	transcript_ONIVA01G38650.1	RUF013260.t1
5447	OG0005446	rna-XM_006645428.1, rna-XM_006645429.1, rna-XM_040525789.1	rna-XM_052311193.1	transcript_OGLUM01G03040.1	rna-gnl|WGS_SPHZ|GRA012719.t1	transcript_ONIVA01G03090.1, transcript_ONIVA01G03100.1	RUF000324.t1
5448	OG0005447	rna-XM_006645531.3	rna-XM_052285624.1, rna-XM_052285632.1	transcript_OGLUM01G06550.1	rna-gnl|WGS_SPHZ|GRA000625.t1, rna-gnl|WGS_SPHZ|GRA000625.t2, rna-gnl|WGS_SPHZ|GRA000625.t3	transcript_ONIVA01G06930.1	RUF000673.t1
5449	OG0005448	rna-XM_006644263.3, rna-XM_040523588.1	rna-XM_052305485.1	transcript_OGLUM01G24860.1, transcript_OGLUM01G24860.2, transcript_OGLUM01G24860.3	rna-gnl|WGS_SPHZ|GRA027245.t1	transcript_ONIVA01G23820.1	RUF002305.t1
5450	OG0005449	rna-XM_040520877.1	rna-XM_052303759.1, rna-XM_052303769.1, rna-XM_052303771.1	transcript_OGLUM01G19540.1, transcript_OGLUM01G19540.2	rna-gnl|WGS_SPHZ|GRA033637.t1	transcript_ONIVA02G16730.1	RUF001803.t1
5451	OG0005450	rna-XM_006645322.3	rna-XM_052279295.1	transcript_OGLUM01G48360.1, transcript_OGLUM03G28470.1	rna-gnl|WGS_SPHZ|GRA037641.t1	transcript_ONIVA01G50030.1, transcript_ONIVA03G28820.1	RUF004635.t1, RUF011735.t1
5452	OG0005451	rna-XM_040519941.1, rna-XM_040519942.1, rna-XM_040519943.1	rna-XM_052285067.1, rna-XM_052285068.1, rna-XM_052285069.1	transcript_OGLUM01G29870.1	rna-gnl|WGS_SPHZ|GRA017891.t1	transcript_ONIVA01G29490.1	-
5453	OG0005452	rna-XM_040528640.1, rna-XM_040529982.1	rna-XM_052285543.1, rna-XM_052309909.1	transcript_OGLUM01G10390.1, transcript_OGLUM01G10400.1	-	transcript_ONIVA01G10270.1, transcript_ONIVA01G10270.2, transcript_ONIVA01G10280.1	-
5454	OG0005453	rna-XM_015838375.2	-	transcript_OGLUM10G03130.1, transcript_OGLUM10G03130.2, transcript_OGLUM10G03130.3	rna-gnl|WGS_SPHZ|GRA033359.t1	transcript_ONIVA10G03150.1, transcript_ONIVA10G03390.1	RUF016437.t1, RUF030797.t1
5455	OG0005454	rna-XM_040522192.1	rna-XM_052298913.1	transcript_OGLUM01G46840.1, transcript_OGLUM01G46840.2	rna-gnl|WGS_SPHZ|GRA016714.t1	transcript_ONIVA01G48620.1, transcript_ONIVA01G48620.2	RUF004475.t1, RUF004475.t2
5456	OG0005455	rna-XM_006644118.3	rna-XM_052302197.1, rna-XM_052302198.1, rna-XM_052302206.1	transcript_OGLUM01G18280.1	rna-gnl|WGS_SPHZ|GRA021742.t1	transcript_ONIVA01G18020.1	RUF001738.t1, RUF001738.t2
5457	OG0005456	rna-XM_006644291.3	rna-XM_052300205.1, rna-XM_052300213.1	transcript_OGLUM01G26060.1	rna-gnl|WGS_SPHZ|GRA008191.t1	transcript_ONIVA01G25440.1, transcript_ONIVA01G25440.2	RUF002444.t1, RUF002444.t2
5458	OG0005457	rna-XM_006644306.3, rna-XM_040519973.1	rna-XM_052313476.1, rna-XM_052313483.1	transcript_OGLUM01G26510.1	rna-gnl|WGS_SPHZ|GRA020865.t1	transcript_ONIVA01G25920.1	RUF002490.t1, RUF002490.t2
5459	OG0005458	rna-XM_040528304.1	rna-XM_052293363.1	transcript_OGLUM01G08360.1, transcript_OGLUM01G08360.2	rna-gnl|WGS_SPHZ|GRA016334.t1, rna-gnl|WGS_SPHZ|GRA016334.t2	transcript_ONIVA01G09450.1, transcript_ONIVA01G09450.2	RUF000821.t1
5460	OG0005459	rna-XM_040521397.1, rna-XM_040521417.1	rna-XM_052303668.1, rna-XM_052303677.1	transcript_OGLUM01G37700.1	rna-gnl|WGS_SPHZ|GRA027566.t1	transcript_ONIVA01G38240.1	RUF013226.t1, RUF013226.t2
5461	OG0005460	rna-XM_006644562.2, rna-XM_040525597.1	rna-XM_052284606.1, rna-XM_052295022.1	transcript_OGLUM01G32990.1	rna-gnl|WGS_SPHZ|GRA022710.t1	transcript_ONIVA01G33060.1, transcript_ONIVA01G33080.1	RUF003149.t1
5462	OG0005461	rna-XM_006646295.1	rna-XM_052279618.1, rna-XM_052279719.1	transcript_OGLUM01G36330.1, transcript_OGLUM01G36370.1, transcript_OGLUM01G36380.1	rna-gnl|WGS_SPHZ|GRA002992.t1	transcript_ONIVA01G36520.1	RUF003506.t1
5463	OG0005462	rna-XM_006646073.3	rna-XM_052304303.1	transcript_OGLUM01G40690.1	rna-gnl|WGS_SPHZ|GRA012558.t1	transcript_ONIVA01G27110.1, transcript_ONIVA01G27110.2	RUF002629.t1, RUF002629.t2, RUF002629.t3
5464	OG0005463	rna-XM_040526702.1	rna-XM_052311906.1	transcript_OGLUM01G03000.1	rna-gnl|WGS_SPHZ|GRA000871.t1	transcript_ONIVA01G29390.1, transcript_ONIVA01G29390.2, transcript_ONIVA01G29390.3	RUF000318.t1, RUF000318.t2
5465	OG0005464	rna-XM_006644167.3	rna-XM_052284229.1, rna-XM_052288997.1	transcript_OGLUM01G21000.1	rna-gnl|WGS_SPHZ|GRA004407.t1	transcript_ONIVA01G19660.1, transcript_ONIVA01G19670.1	RUF001885.t1, RUF001886.t1
5466	OG0005465	rna-XM_006645365.1	rna-XM_052284295.1, rna-XM_052309121.1	transcript_OGLUM01G00350.1, transcript_OGLUM01G19440.1	-	transcript_ONIVA01G00280.1, transcript_ONIVA01G18370.1	RUF000060.t1, RUF037682.t1
5467	OG0005466	rna-XM_006644349.2, rna-XM_006644350.3	rna-XM_052285114.1, rna-XM_052285116.1	transcript_OGLUM01G27760.1	rna-gnl|WGS_SPHZ|GRA012568.t1, rna-gnl|WGS_SPHZ|GRA012568.t5	transcript_ONIVA01G26920.1	RUF002611.t1
5468	OG0005467	rna-XM_006644078.3	rna-XM_052284409.1, rna-XM_052284410.1	transcript_OGLUM01G15840.1, transcript_OGLUM01G15840.2	rna-gnl|WGS_SPHZ|GRA015242.t1	transcript_ONIVA01G16830.1, transcript_ONIVA01G16830.2	RUF001542.t1
5469	OG0005468	rna-XM_006645967.3, rna-XM_040525290.1	rna-XM_052304675.1, rna-XM_052304682.1	transcript_OGLUM01G24180.1	rna-gnl|WGS_SPHZ|GRA005912.t1, rna-gnl|WGS_SPHZ|GRA005912.t2	transcript_ONIVA01G23120.1	RUF002230.t1
5470	OG0005469	rna-XM_040528246.1	rna-XM_052278517.1	transcript_OGLUM01G26120.1, transcript_OGLUM01G26120.2	rna-gnl|WGS_SPHZ|GRA008196.t1, rna-gnl|WGS_SPHZ|GRA008196.t2	transcript_ONIVA01G25510.1	RUF002451.t1, RUF002451.t2
5471	OG0005470	rna-XM_040529977.1, rna-XM_040529978.1, rna-XM_040529979.1	rna-XM_052284004.1	transcript_OGLUM01G13750.1	rna-gnl|WGS_SPHZ|GRA015151.t1, rna-gnl|WGS_SPHZ|GRA015151.t2	transcript_ONIVA01G14500.1	RUF001284.t1
5472	OG0005471	rna-XM_015836325.2, rna-XM_040520005.1	rna-XM_052298141.1, rna-XM_052298149.1	-	rna-gnl|WGS_SPHZ|GRA002942.t1, rna-gnl|WGS_SPHZ|GRA002942.t2	transcript_ONIVA01G36020.1	RUF003452.t1, RUF003452.t2
5473	OG0005472	rna-XM_006646388.2	rna-XM_052305181.1	transcript_OGLUM05G20760.1	rna-gnl|WGS_SPHZ|GRA002235.t1, rna-gnl|WGS_SPHZ|GRA007705.t1	transcript_ONIVA01G41110.1, transcript_ONIVA05G20630.1	RUF003811.t1, RUF018664.t1
5474	OG0005473	rna-XM_006646375.2, rna-XM_040529182.1	rna-XM_052284948.1, rna-XM_052284949.1	transcript_OGLUM01G39360.1	rna-gnl|WGS_SPHZ|GRA024044.t1, rna-gnl|WGS_SPHZ|GRA024045.t1	transcript_ONIVA01G40370.1	RUF003728.t1
5475	OG0005474	rna-XM_006644766.3	rna-XM_052290737.1, rna-XM_052294289.1	transcript_OGLUM03G00780.1	rna-gnl|WGS_SPHZ|GRA000763.t1, rna-gnl|WGS_SPHZ|GRA027553.t1	transcript_ONIVA01G38380.1, transcript_ONIVA09G11300.1	RUF013236.t1
5476	OG0005475	rna-XM_006643639.1	rna-XM_052279202.1	transcript_OGLUM01G01700.1, transcript_OGLUM01G01970.1	rna-gnl|WGS_SPHZ|GRA023589.t1, rna-gnl|WGS_SPHZ|GRA023604.t1	transcript_ONIVA01G01960.1	RUF000182.t1, RUF000206.t1
5477	OG0005476	rna-XM_006645671.3	rna-XM_052304949.1, rna-XM_052304950.1	transcript_OGLUM07G05440.1	rna-gnl|WGS_SPHZ|GRA001656.t1	transcript_ONIVA07G04770.1, transcript_ONIVA07G04770.2	RUF023254.t1, RUF023254.t2
5478	OG0005477	rna-XM_006644588.3	rna-XM_052285721.1, rna-XM_052285726.1	transcript_OGLUM01G33610.1	rna-gnl|WGS_SPHZ|GRA034093.t1	transcript_ONIVA01G33830.1, transcript_ONIVA01G33830.2, transcript_ONIVA01G33830.3	RUF003213.t1
5479	OG0005478	rna-XM_040521707.1, rna-XM_040521723.1	rna-XM_052313455.1	transcript_OGLUM01G20660.1	rna-gnl|WGS_SPHZ|GRA030963.t1, rna-gnl|WGS_SPHZ|GRA030963.t2	transcript_ONIVA01G39320.1	RUF003638.t1, RUF003638.t2
5480	OG0005479	rna-XM_040520912.1	rna-XM_052310165.1	transcript_OGLUM01G33780.1, transcript_OGLUM01G33780.2, transcript_OGLUM01G33780.3	rna-gnl|WGS_SPHZ|GRA034078.t1	transcript_ONIVA01G33990.1, transcript_ONIVA01G33990.2	RUF003233.t1
5481	OG0005480	rna-XM_006643600.3	rna-XM_052280204.1, rna-XM_052285001.1	transcript_OGLUM10G08300.1	rna-gnl|WGS_SPHZ|GRA012700.t1, rna-gnl|WGS_SPHZ|GRA012700.t2	transcript_ONIVA01G00760.1, transcript_ONIVA01G25130.1	RUF000112.t1
5482	OG0005481	rna-XM_006645109.3, rna-XM_040524281.1	rna-XM_052311443.1	transcript_OGLUM01G44700.1, transcript_OGLUM01G44700.2	rna-gnl|WGS_SPHZ|GRA031116.t1	transcript_ONIVA01G45580.1, transcript_ONIVA01G45580.2	RUF004264.t1
5483	OG0005482	rna-XM_006644717.3, rna-XM_006644718.3	rna-XM_052284895.1, rna-XM_052284896.1	transcript_OGLUM01G36740.1	rna-gnl|WGS_SPHZ|GRA028500.t1, rna-gnl|WGS_SPHZ|GRA028500.t2	transcript_ONIVA01G36860.1	RUF003543.t1
5484	OG0005483	rna-XM_040519882.1	rna-XM_052285049.1, rna-XM_052285050.1	transcript_OGLUM01G14020.1, transcript_OGLUM01G14020.2, transcript_OGLUM01G14020.3	rna-gnl|WGS_SPHZ|GRA015120.t1	transcript_ONIVA01G14950.1	RUF001315.t1
5485	OG0005484	rna-XM_006646339.3, rna-XM_040520244.1	rna-XM_052284884.1, rna-XM_052284885.1	transcript_OGLUM01G37870.1	rna-gnl|WGS_SPHZ|GRA027544.t1	transcript_ONIVA01G38430.1	RUF013243.t1, RUF013243.t2
5486	OG0005485	rna-XM_006646459.3	rna-XM_052284828.1, rna-XM_052284829.1	transcript_OGLUM01G43130.1	rna-gnl|WGS_SPHZ|GRA029211.t1	transcript_ONIVA01G43700.1, transcript_ONIVA01G43700.2	RUF004085.t1, RUF004085.t2
5487	OG0005486	rna-XM_006645044.3, rna-XM_006645045.3	rna-XM_052296548.1, rna-XM_052296552.1	transcript_OGLUM01G43380.1	rna-gnl|WGS_SPHZ|GRA038497.t1, rna-gnl|WGS_SPHZ|GRA038497.t2	transcript_ONIVA01G43960.1	RUF004112.t1
5488	OG0005487	rna-XM_006645057.3	rna-XM_052301012.1	transcript_OGLUM01G43560.1, transcript_OGLUM01G43560.2	rna-gnl|WGS_SPHZ|GRA036233.t1, rna-gnl|WGS_SPHZ|GRA036233.t2	transcript_ONIVA01G44160.1	RUF004136.t1, RUF004136.t2
5489	OG0005488	rna-XM_006644509.2	rna-XM_052300386.1, rna-XM_052309874.1	transcript_OGLUM05G18420.1, transcript_OGLUM08G06010.1	-	transcript_ONIVA05G18260.1, transcript_ONIVA08G05680.1	RUF018441.t1, RUF026316.t1
5490	OG0005489	rna-XM_015834435.2	rna-XM_052281964.1	transcript_OGLUM01G35640.1	rna-gnl|WGS_SPHZ|GRA032385.t1, rna-gnl|WGS_SPHZ|GRA032385.t2, rna-gnl|WGS_SPHZ|GRA032385.t3	transcript_ONIVA01G35930.1, transcript_ONIVA01G35930.2	RUF003436.t1
5491	OG0005490	rna-XM_040520213.1	rna-XM_052284060.1, rna-XM_052284062.1	transcript_OGLUM01G49080.1	rna-gnl|WGS_SPHZ|GRA028081.t1	transcript_ONIVA01G50900.1, transcript_ONIVA07G11300.1	RUF004712.t1, RUF004712.t2
5492	OG0005491	rna-XM_015834986.2	rna-XM_052284570.1	transcript_OGLUM01G42760.1	rna-gnl|WGS_SPHZ|GRA029053.t1, rna-gnl|WGS_SPHZ|GRA029053.t2, rna-gnl|WGS_SPHZ|GRA029053.t3, rna-gnl|WGS_SPHZ|GRA029053.t4	transcript_ONIVA01G43220.1	RUF004053.t1
5493	OG0005492	rna-XM_006645799.3	rna-XM_052308738.1, rna-XM_052308745.1	transcript_OGLUM01G16170.1	rna-gnl|WGS_SPHZ|GRA036463.t1	transcript_ONIVA04G04170.1	RUF037783.t1, RUF037783.t2, RUF037783.t3
5494	OG0005493	rna-XM_006644946.3, rna-XM_015843834.2, rna-XM_040524232.1	rna-XM_052282091.1	transcript_OGLUM01G41160.1, transcript_OGLUM01G41160.2	rna-gnl|WGS_SPHZ|GRA034619.t1	transcript_ONIVA01G42100.1	RUF003919.t1
5495	OG0005494	rna-XM_006643715.2	rna-XM_052304386.1	transcript_OGLUM01G04210.1, transcript_OGLUM01G04210.3	-	transcript_ONIVA01G04350.1, transcript_ONIVA01G04350.2, transcript_ONIVA01G04350.3, transcript_ONIVA01G04350.4	RUF000438.t1
5496	OG0005495	rna-XM_006644318.2	rna-XM_052284169.1	transcript_OGLUM01G26930.1, transcript_OGLUM01G26930.2	rna-gnl|WGS_SPHZ|GRA006406.t1, rna-gnl|WGS_SPHZ|GRA006406.t2	transcript_ONIVA02G30010.1, transcript_ONIVA02G30010.2	RUF002535.t1
5497	OG0005496	rna-XM_006644710.3	rna-XM_052289408.1	transcript_OGLUM01G36590.1, transcript_OGLUM01G36590.2	rna-gnl|WGS_SPHZ|GRA028514.t1	transcript_ONIVA01G36750.1, transcript_ONIVA01G36750.2, transcript_ONIVA01G36750.3	RUF003531.t1
5498	OG0005497	rna-XM_015838811.2	rna-XM_052289559.1, rna-XM_052299132.1	transcript_OGLUM01G25050.1, transcript_OGLUM05G09900.1	rna-gnl|WGS_SPHZ|GRA027265.t1	transcript_ONIVA09G08030.1	RUF002330.t1, RUF017549.t1
5499	OG0005498	rna-XM_006655063.3, rna-XM_015832808.2	rna-XM_052284499.1, rna-XM_052300011.1	transcript_OGLUM05G08760.1	rna-gnl|WGS_SPHZ|GRA028479.t2	transcript_ONIVA05G25100.1	RUF000976.t1, RUF017418.t1
5500	OG0005499	rna-XM_006643838.3, rna-XM_040523346.1	rna-XM_052309849.1, rna-XM_052309856.1	transcript_OGLUM01G08070.1	rna-gnl|WGS_SPHZ|GRA014952.t1, rna-gnl|WGS_SPHZ|GRA014952.t2	transcript_ONIVA01G09220.1	RUF000793.t1
5501	OG0005500	rna-XM_040522520.1	rna-XM_052289692.1, rna-XM_052289697.1	transcript_OGLUM01G17980.1, transcript_OGLUM01G17980.3	rna-gnl|WGS_SPHZ|GRA021777.t1, rna-gnl|WGS_SPHZ|GRA021777.t2	transcript_ONIVA01G17830.1	RUF001717.t1
5502	OG0005501	rna-XM_006643930.3	rna-XM_052285019.1, rna-XM_052285025.1, rna-XM_052285033.1	transcript_OGLUM01G10720.1	rna-gnl|WGS_SPHZ|GRA037346.t1	transcript_ONIVA11G16970.1, transcript_ONIVA11G16970.2	RUF038375.t1
5503	OG0005502	rna-XM_015832730.2	rna-XM_052304331.1, rna-XM_052304339.1	transcript_OGLUM01G17160.1, transcript_OGLUM01G17160.2, transcript_OGLUM01G17160.3	-	transcript_ONIVA01G17470.1, transcript_ONIVA01G17470.2	RUF001631.t1
5504	OG0005503	rna-XM_006644293.2	rna-XM_052278586.1, rna-XM_052278591.1, rna-XM_052278597.1	transcript_OGLUM01G26090.1	rna-gnl|WGS_SPHZ|GRA008194.t1	transcript_ONIVA01G25480.1	RUF002448.t1, RUF002448.t2
5505	OG0005504	rna-XM_040519859.1	rna-XM_052286826.1, rna-XM_052286839.1	transcript_OGLUM01G33900.1	rna-gnl|WGS_SPHZ|GRA028316.t1	transcript_ONIVA01G34110.1, transcript_ONIVA01G34130.1	RUF003248.t1, RUF003250.t1
5506	OG0005505	rna-XM_006643680.2	rna-XM_052313712.1, rna-XM_052313721.1	transcript_OGLUM01G03020.1, transcript_OGLUM01G03020.2	rna-gnl|WGS_SPHZ|GRA037650.t1, rna-gnl|WGS_SPHZ|GRA037650.t2	transcript_ONIVA01G03060.1	RUF000320.t1
5507	OG0005506	rna-XM_006644084.3, rna-XM_006654945.3, rna-XM_015837358.2	rna-XM_052299592.1, rna-XM_052308756.1	transcript_OGLUM01G16180.1	rna-gnl|WGS_SPHZ|GRA036462.t1	transcript_ONIVA04G04160.1	RUF037784.t1
5508	OG0005507	rna-XM_006644071.3	rna-XM_052284578.1	transcript_OGLUM01G15530.1	rna-gnl|WGS_SPHZ|GRA006232.t1	transcript_ONIVA06G10380.1	RUF001512.t1, RUF001512.t2, RUF001512.t3, RUF001512.t4
5509	OG0005508	rna-XM_006646554.3, rna-XM_040520112.1	rna-XM_052286551.1	transcript_OGLUM01G46220.1	rna-gnl|WGS_SPHZ|GRA036255.t1, rna-gnl|WGS_SPHZ|GRA036255.t2	transcript_ONIVA01G47190.1	RUF004421.t1, RUF004421.t2
5510	OG0005509	rna-XM_006643841.3	rna-XM_052299499.1, rna-XM_052301132.1	transcript_OGLUM05G07310.1	rna-gnl|WGS_SPHZ|GRA010269.t1, rna-gnl|WGS_SPHZ|GRA035723.t1	transcript_ONIVA05G07760.1, transcript_ONIVA06G15780.1	RUF000808.t1
5511	OG0005510	rna-XM_006646445.3	rna-XM_052303876.1, rna-XM_052303880.1	transcript_OGLUM01G42870.1, transcript_OGLUM01G42870.2	rna-gnl|WGS_SPHZ|GRA017923.t1	transcript_ONIVA01G43470.1, transcript_ONIVA01G43470.2	RUF004060.t1
5512	OG0005511	rna-XM_040523471.1	rna-XM_052290047.1	transcript_OGLUM01G36220.1, transcript_OGLUM01G36220.2	rna-gnl|WGS_SPHZ|GRA002981.t1, rna-gnl|WGS_SPHZ|GRA002981.t2	transcript_ONIVA01G36410.1, transcript_ONIVA01G36410.2	RUF003494.t1
5513	OG0005512	rna-XM_040520676.1	rna-XM_052280690.1	transcript_OGLUM01G47780.1	rna-gnl|WGS_SPHZ|GRA027466.t1, rna-gnl|WGS_SPHZ|GRA027466.t3	transcript_ONIVA01G49420.1	RUF004577.t1, RUF004577.t2, RUF004577.t3
5514	OG0005513	rna-XM_006646205.3	rna-XM_052287043.1, rna-XM_052287046.1	transcript_OGLUM01G33160.1, transcript_OGLUM01G33160.2	rna-gnl|WGS_SPHZ|GRA022730.t1	transcript_ONIVA01G33230.1, transcript_ONIVA01G33230.2	RUF003164.t1
5515	OG0005514	rna-XM_006644169.1	rna-XM_052284908.1, rna-XM_052285177.1	transcript_OGLUM01G21080.1, transcript_OGLUM01G21100.1	rna-gnl|WGS_SPHZ|GRA007921.t1	transcript_ONIVA01G19740.1	RUF001895.t1, RUF001897.t1
5516	OG0005515	rna-XM_040522594.1	-	transcript_OGLUM01G15060.1, transcript_OGLUM01G15070.1	rna-gnl|WGS_SPHZ|GRA006258.t1, rna-gnl|WGS_SPHZ|GRA006260.t1	transcript_ONIVA01G16360.1, transcript_ONIVA01G16370.1	RUF001463.t1, RUF001463.t2
5517	OG0005516	rna-XM_006644957.2	rna-XM_052284664.1	-	rna-gnl|WGS_SPHZ|GRA024287.t1, rna-gnl|WGS_SPHZ|GRA024287.t2, rna-gnl|WGS_SPHZ|GRA024287.t3	transcript_ONIVA01G42310.2, transcript_ONIVA01G42310.3	RUF003937.t1, RUF003937.t2
5518	OG0005517	rna-XM_006643751.3, rna-XM_040522087.1	rna-XM_052284381.1	transcript_OGLUM01G05130.1, transcript_OGLUM01G05130.2	rna-gnl|WGS_SPHZ|GRA034899.t1	transcript_ONIVA01G05180.1, transcript_ONIVA01G05180.2	RUF000526.t1
5519	OG0005518	rna-XM_040520209.1	rna-XM_052287799.1	transcript_OGLUM01G29510.1, transcript_OGLUM01G29510.2	rna-gnl|WGS_SPHZ|GRA022641.t1	transcript_ONIVA01G28930.1, transcript_ONIVA01G28930.2, transcript_ONIVA01G28930.3	RUF002794.t1
5520	OG0005519	rna-XM_040524099.1	rna-XM_052279152.1, rna-XM_052279158.1, rna-XM_052279165.1, rna-XM_052279172.1	transcript_OGLUM01G21870.1	rna-gnl|WGS_SPHZ|GRA017137.t1	transcript_ONIVA01G20830.1	RUF001972.t1
5521	OG0005520	rna-XM_006644513.1, rna-XM_006654670.3	rna-XM_052287073.1, rna-XM_052299941.1	transcript_OGLUM05G25970.1	rna-gnl|WGS_SPHZ|GRA011634.t1, rna-gnl|WGS_SPHZ|GRA026058.t1	-	RUF003039.t1, RUF019214.t1
5522	OG0005521	rna-XM_040520966.1, rna-XM_040520967.1, rna-XM_040520968.1, rna-XM_040522176.1	rna-XM_052297801.1	transcript_OGLUM01G08750.1	rna-gnl|WGS_SPHZ|GRA016378.t1	transcript_ONIVA01G09850.1	RUF000860.t1
5523	OG0005522	rna-XM_006645091.3	rna-XM_052289249.1	transcript_OGLUM01G44370.1, transcript_OGLUM01G44370.2, transcript_OGLUM01G44370.3	-	transcript_ONIVA01G45220.1, transcript_ONIVA01G45220.2	RUF004230.t1, RUF004230.t2
5524	OG0005523	rna-XM_040524590.1, rna-XM_040524593.1	rna-XM_052284564.1	transcript_OGLUM01G06100.1, transcript_OGLUM01G06100.2	rna-gnl|WGS_SPHZ|GRA000669.t1	transcript_ONIVA01G06370.1, transcript_ONIVA01G06370.2	RUF000620.t1
5525	OG0005524	rna-XM_040520097.1	rna-XM_052284991.1	transcript_OGLUM01G40340.1, transcript_OGLUM01G40340.2	rna-gnl|WGS_SPHZ|GRA017976.t1, rna-gnl|WGS_SPHZ|GRA017976.t2	transcript_ONIVA01G41450.1, transcript_ONIVA01G41450.2	RUF003846.t1
5526	OG0005525	rna-XM_015835534.2, rna-XM_040520593.1	rna-XM_052278966.1, rna-XM_052278971.1, rna-XM_052278976.1	transcript_OGLUM01G48530.1	rna-gnl|WGS_SPHZ|GRA004161.t1	transcript_ONIVA01G50360.1	RUF004656.t1
5527	OG0005526	rna-XM_040522301.1, rna-XM_040522540.1	rna-XM_052300200.1, rna-XM_052300849.1	transcript_OGLUM01G37760.1	rna-gnl|WGS_SPHZ|GRA027560.t1	transcript_ONIVA01G38300.1	RUF013230.t1, RUF013230.t2
5528	OG0005527	rna-XM_040520188.1	rna-XM_052306366.1	transcript_OGLUM01G07450.1, transcript_OGLUM01G07450.2, transcript_OGLUM01G07450.3	rna-gnl|WGS_SPHZ|GRA000582.t1	transcript_ONIVA01G08310.1, transcript_ONIVA01G08310.2	RUF000722.t1
5529	OG0005528	rna-XM_040529937.1, rna-XM_040529938.1	rna-XM_052291682.1, rna-XM_052291689.1	transcript_OGLUM01G22850.1	-	transcript_ONIVA01G21900.1, transcript_ONIVA01G21900.2	RUF002070.t1, RUF002070.t2
5530	OG0005529	rna-XM_006644235.3	rna-XM_052308248.1	transcript_OGLUM01G23690.1, transcript_OGLUM01G23690.2, transcript_OGLUM01G23690.3	rna-gnl|WGS_SPHZ|GRA005882.t1, rna-gnl|WGS_SPHZ|GRA005882.t2	transcript_ONIVA01G22570.1	RUF002172.t1
5531	OG0005530	rna-XM_006645075.3, rna-XM_006645076.3	rna-XM_052310753.1	transcript_OGLUM01G43900.1, transcript_OGLUM01G43900.2	rna-gnl|WGS_SPHZ|GRA021232.t1, rna-gnl|WGS_SPHZ|GRA021232.t2	transcript_ONIVA01G44540.1	RUF004176.t1
5532	OG0005531	rna-XM_006644222.3	rna-XM_052303451.1	transcript_OGLUM01G22540.1	rna-gnl|WGS_SPHZ|GRA027681.t1	transcript_ONIVA01G21480.2, transcript_ONIVA01G21480.3, transcript_ONIVA01G21480.4, transcript_ONIVA01G21480.5	RUF002042.t1
5533	OG0005532	rna-XM_006643587.3	rna-XM_052302217.1	transcript_OGLUM01G00520.1	rna-gnl|WGS_SPHZ|GRA012668.t1	transcript_ONIVA01G00460.1	RUF000068.t1, RUF000071.t1, RUF000082.t1, RUF000082.t2
5534	OG0005533	rna-XM_006643992.2	rna-XM_052285200.1	transcript_OGLUM01G12620.1, transcript_OGLUM01G12620.2	rna-gnl|WGS_SPHZ|GRA020661.t1, rna-gnl|WGS_SPHZ|GRA020661.t2	transcript_ONIVA01G13480.1, transcript_ONIVA01G13480.2	RUF001169.t1
5535	OG0005534	rna-XM_006645984.2	rna-XM_052284715.1, rna-XM_052284716.1	transcript_OGLUM01G24710.1	rna-gnl|WGS_SPHZ|GRA005972.t1	transcript_ONIVA01G23660.1	RUF002291.t1, RUF002291.t2, RUF002291.t3
5536	OG0005535	rna-XM_006644373.3, rna-XM_006654217.3	rna-XM_052299495.1	transcript_OGLUM01G28490.1	rna-gnl|WGS_SPHZ|GRA032811.t1, rna-gnl|WGS_SPHZ|GRA032811.t2	transcript_ONIVA05G13110.1	RUF002685.t1, RUF017900.t1
5537	OG0005536	rna-XM_006643628.3	rna-XM_052284855.1, rna-XM_052291432.1	transcript_OGLUM01G02220.1, transcript_OGLUM01G02240.1	rna-gnl|WGS_SPHZ|GRA023625.t1, rna-gnl|WGS_SPHZ|GRA023626.t1	transcript_ONIVA01G02230.1	RUF000230.t1
5538	OG0005537	rna-XM_006644044.3	rna-XM_052307961.1	transcript_OGLUM01G14160.1, transcript_OGLUM01G14160.2	rna-gnl|WGS_SPHZ|GRA039376.t1	transcript_ONIVA01G15160.1, transcript_ONIVA01G15160.2	RUF001357.t1, RUF001357.t2
5539	OG0005538	rna-XM_006645828.3	rna-XM_052284530.1	transcript_OGLUM01G17550.1, transcript_OGLUM01G17550.2, transcript_OGLUM01G17550.3	rna-gnl|WGS_SPHZ|GRA031751.t1	transcript_ONIVA10G16650.1, transcript_ONIVA10G16650.2	RUF001682.t1
5540	OG0005539	rna-XM_040520038.1	rna-XM_052295826.1	transcript_OGLUM01G50250.2, transcript_OGLUM01G50250.3	rna-gnl|WGS_SPHZ|GRA018945.t1	transcript_ONIVA01G52140.2, transcript_ONIVA01G52140.3, transcript_ONIVA01G52140.4	RUF004824.t1
5541	OG0005540	rna-XM_006643887.3, rna-XM_006656383.3	rna-XM_052296516.1, rna-XM_052301882.1	transcript_OGLUM01G09480.1, transcript_OGLUM06G27860.1	rna-gnl|WGS_SPHZ|GRA020833.t1	transcript_ONIVA01G10840.1, transcript_ONIVA06G28960.1	-
5542	OG0005541	rna-XM_006643710.3	rna-XM_052283505.1	transcript_OGLUM01G04090.1, transcript_OGLUM01G04090.2, transcript_OGLUM01G04090.3	rna-gnl|WGS_SPHZ|GRA036898.t1	transcript_ONIVA01G04220.1, transcript_ONIVA01G04220.2	RUF000425.t1
5543	OG0005542	rna-XM_040520025.1	rna-XM_052312645.1	transcript_OGLUM01G06790.1, transcript_OGLUM01G06790.2	rna-gnl|WGS_SPHZ|GRA000608.t1, rna-gnl|WGS_SPHZ|GRA000608.t2	transcript_ONIVA01G07220.1, transcript_ONIVA01G07220.2	RUF000697.t1
5544	OG0005543	rna-XM_040520216.1	rna-XM_052289681.1	transcript_OGLUM01G17180.1	rna-gnl|WGS_SPHZ|GRA007318.t1	transcript_ONIVA01G17490.1, transcript_ONIVA01G17490.2	RUF001630.t1, RUF001632.t1, RUF001632.t2
5545	OG0005544	rna-XM_006645876.3	rna-XM_052307958.1	transcript_OGLUM01G20540.3	rna-gnl|WGS_SPHZ|GRA017163.t1, rna-gnl|WGS_SPHZ|GRA017163.t2	transcript_ONIVA01G19540.1, transcript_ONIVA01G19540.2	RUF001874.t1, RUF001874.t2
5546	OG0005545	rna-XM_040523732.1	rna-XM_052298835.1	transcript_OGLUM01G43170.1, transcript_OGLUM01G43170.2	rna-gnl|WGS_SPHZ|GRA029208.t1	transcript_ONIVA01G43750.1, transcript_ONIVA01G43750.2	RUF004091.t1, RUF004091.t2
5547	OG0005546	rna-XM_006644385.3	rna-XM_052285065.1	transcript_OGLUM01G28670.1	rna-gnl|WGS_SPHZ|GRA036206.t1, rna-gnl|WGS_SPHZ|GRA036206.t2, rna-gnl|WGS_SPHZ|GRA036206.t3, rna-gnl|WGS_SPHZ|GRA036206.t4, rna-gnl|WGS_SPHZ|GRA036206.t5	transcript_ONIVA01G28150.1	-
5548	OG0005547	rna-XM_006646077.3	rna-XM_052281629.1	transcript_OGLUM01G27850.2	rna-gnl|WGS_SPHZ|GRA012546.t1	transcript_ONIVA01G27410.1	RUF002641.t1, RUF002641.t2, RUF002641.t3, RUF002641.t4
5549	OG0005548	rna-XM_006645761.2	rna-XM_052285026.1, rna-XM_052285027.1, rna-XM_052285028.1	transcript_OGLUM08G10480.1	rna-gnl|WGS_SPHZ|GRA006267.t1	transcript_ONIVA01G16100.1	RUF001451.t1, RUF001451.t2
5550	OG0005549	rna-XM_006647097.1, rna-XM_006647098.2	rna-XM_052288583.1, rna-XM_052289349.1	transcript_OGLUM02G12130.1	rna-gnl|WGS_SPHZ|GRA019215.t1, rna-gnl|WGS_SPHZ|GRA019216.t1	transcript_ONIVA02G13410.1	RUF006010.t1
5551	OG0005550	rna-XM_006646778.3, rna-XM_040520500.1	rna-XM_052286456.1, rna-XM_052286457.1	transcript_OGLUM02G02620.1, transcript_OGLUM02G02620.2	rna-gnl|WGS_SPHZ|GRA015366.t1	transcript_ONIVA02G02570.1	RUF005070.t1
5552	OG0005551	rna-XM_006647531.2, rna-XM_006653558.3	rna-XM_052285432.1, rna-XM_052295869.1	-	rna-gnl|WGS_SPHZ|GRA005691.t1, rna-gnl|WGS_SPHZ|GRA029428.t1	transcript_ONIVA04G17990.1	RUF007549.t1, RUF015375.t1
5553	OG0005552	rna-XM_015834142.2, rna-XM_015834143.2	rna-XM_052288438.1, rna-XM_052288439.1	transcript_OGLUM02G18590.1	rna-gnl|WGS_SPHZ|GRA009922.t1, rna-gnl|WGS_SPHZ|GRA009922.t2	transcript_ONIVA02G20260.1	RUF006730.t1
5554	OG0005553	rna-XM_006646866.3	rna-XM_052287381.1, rna-XM_052287382.1, rna-XM_052287383.1, rna-XM_052287384.1	transcript_OGLUM02G05070.1	-	transcript_ONIVA02G05460.1	RUF005267.t1, RUF005267.t2
5555	OG0005554	rna-XM_015833383.2, rna-XM_015833384.2, rna-XM_040521502.1	rna-XM_052285364.1, rna-XM_052285365.1	transcript_OGLUM02G36930.1	rna-gnl|WGS_SPHZ|GRA002450.t1	transcript_ONIVA02G37790.1	RUF008623.t1
5556	OG0005555	rna-XM_006648400.3	rna-XM_052286997.1	transcript_OGLUM02G09220.1, transcript_OGLUM02G09220.2	rna-gnl|WGS_SPHZ|GRA023465.t1	transcript_ONIVA11G03280.1, transcript_ONIVA11G03280.2	RUF005682.t1, RUF005682.t2
5557	OG0005556	rna-XM_006647695.3	rna-XM_052287213.1	transcript_OGLUM02G30060.1	rna-gnl|WGS_SPHZ|GRA028933.t1, rna-gnl|WGS_SPHZ|GRA028933.t2, rna-gnl|WGS_SPHZ|GRA028933.t3	transcript_ONIVA02G32150.1	RUF007951.t1, RUF007951.t2
5558	OG0005557	rna-XM_040520587.1, rna-XM_040520588.1	rna-XM_052285616.1	transcript_OGLUM02G30140.1, transcript_OGLUM02G30140.2	-	transcript_ONIVA02G32250.1, transcript_ONIVA02G32250.2, transcript_ONIVA02G32250.3	RUF007958.t1
5559	OG0005558	rna-XM_006647914.2	rna-XM_052286075.1	transcript_OGLUM02G35290.1	rna-gnl|WGS_SPHZ|GRA002612.t1, rna-gnl|WGS_SPHZ|GRA002612.t2	transcript_ONIVA02G36200.1, transcript_ONIVA02G36200.2	RUF008438.t1, RUF008438.t2
5560	OG0005559	rna-XM_015833092.2, rna-XM_040520600.1, rna-XM_040521515.1	rna-XM_052288230.1, rna-XM_052289743.1	transcript_OGLUM02G15280.1	rna-gnl|WGS_SPHZ|GRA022848.t1, rna-gnl|WGS_SPHZ|GRA022848.t2	transcript_ONIVA02G16780.1	-
5561	OG0005560	rna-XM_006646840.2	rna-XM_052288038.1	transcript_OGLUM02G04370.1, transcript_OGLUM02G04370.2	rna-gnl|WGS_SPHZ|GRA011521.t1	transcript_ONIVA02G04450.1, transcript_ONIVA02G04450.2	RUF005201.t1, RUF005201.t2
5562	OG0005561	rna-XM_006648622.3	rna-XM_052286522.1, rna-XM_052286523.1	transcript_OGLUM02G19110.1, transcript_OGLUM02G19110.2	rna-gnl|WGS_SPHZ|GRA031762.t1	transcript_ONIVA02G20870.1, transcript_ONIVA02G20870.2	RUF006788.t1
5563	OG0005562	rna-XM_006647289.3, rna-XM_006647290.3	rna-XM_052287873.1, rna-XM_052287874.1	transcript_OGLUM02G19870.1	rna-gnl|WGS_SPHZ|GRA022774.t1, rna-gnl|WGS_SPHZ|GRA022774.t2	transcript_ONIVA03G19920.2	RUF006865.t1
5564	OG0005563	rna-XM_006646953.3, rna-XM_040520509.1	rna-XM_052288193.1, rna-XM_052288194.1, rna-XM_052288195.1	transcript_OGLUM02G06550.1, transcript_OGLUM02G06550.2	-	transcript_ONIVA02G08130.1, transcript_ONIVA02G08140.1	-
5565	OG0005564	rna-XM_006647069.2, rna-XM_006647070.2, rna-XM_015833883.1	rna-XM_052289087.1, rna-XM_052289088.1	transcript_OGLUM02G11210.1	rna-gnl|WGS_SPHZ|GRA013151.t1	transcript_ONIVA02G12610.1	RUF005917.t1
5566	OG0005565	rna-XM_040520347.1	rna-XM_052285718.1	transcript_OGLUM02G05410.1, transcript_OGLUM02G05410.2	-	transcript_ONIVA02G05870.1, transcript_ONIVA02G05870.2	RUF005294.t1, RUF005294.t3, RUF005294.t4
5567	OG0005566	rna-XM_040520616.1	rna-XM_052285923.1, rna-XM_052285924.1, rna-XM_052285925.1, rna-XM_052285926.1	transcript_OGLUM02G20400.1	rna-gnl|WGS_SPHZ|GRA008760.t1	transcript_ONIVA02G21870.1	RUF006922.t1
5568	OG0005567	rna-XM_006647658.3, rna-XM_015834018.2	rna-XM_052288465.1, rna-XM_052288466.1	transcript_OGLUM02G29340.1, transcript_OGLUM02G29340.2	rna-gnl|WGS_SPHZ|GRA026478.t1, rna-gnl|WGS_SPHZ|GRA026478.t2	transcript_ONIVA02G31480.2	-
5569	OG0005568	rna-XM_006647899.3	rna-XM_052289629.1, rna-XM_052289630.1	transcript_OGLUM02G34160.1, transcript_OGLUM02G34170.1	rna-gnl|WGS_SPHZ|GRA002653.t1	transcript_ONIVA02G33430.1	RUF008384.t1, RUF008386.t1
5570	OG0005569	rna-XM_015833154.2	rna-XM_052288111.1	transcript_OGLUM02G21370.1	rna-gnl|WGS_SPHZ|GRA008653.t1	transcript_ONIVA02G23220.1	RUF007033.t1, RUF007033.t2, RUF007033.t3, RUF007033.t4
5571	OG0005570	rna-XM_015833452.2	rna-XM_052289489.1	transcript_OGLUM02G31960.1	rna-gnl|WGS_SPHZ|GRA013397.t2, rna-gnl|WGS_SPHZ|GRA013397.t3, rna-gnl|WGS_SPHZ|GRA013397.t4	transcript_ONIVA02G34450.1, transcript_ONIVA02G34760.1	RUF008146.t1
5572	OG0005571	rna-XM_006646911.3, rna-XM_006646912.3, rna-XM_040521100.1	rna-XM_052286959.1, rna-XM_052286960.1	transcript_OGLUM02G06060.1	rna-gnl|WGS_SPHZ|GRA009094.t1	transcript_ONIVA02G07090.1, transcript_ONIVA02G07090.2	-
5573	OG0005572	rna-XM_006648474.2	rna-XM_052289373.1	transcript_OGLUM02G11940.1, transcript_OGLUM02G11940.2, transcript_OGLUM02G11960.1	rna-gnl|WGS_SPHZ|GRA019231.t1	transcript_ONIVA05G03670.1	RUF005989.t1, RUF005990.t1
5574	OG0005573	rna-XM_040521431.1	rna-XM_052281657.1, rna-XM_052286271.1	transcript_OGLUM02G16940.1	rna-gnl|WGS_SPHZ|GRA028904.t1	transcript_ONIVA07G12480.1, transcript_ONIVA12G09830.1	RUF006526.t1, RUF036390.t1
5575	OG0005574	rna-XM_040520647.1	rna-XM_052286906.1	transcript_OGLUM02G33510.1, transcript_OGLUM02G33510.2	rna-gnl|WGS_SPHZ|GRA013841.t1, rna-gnl|WGS_SPHZ|GRA013841.t2	transcript_ONIVA02G35060.1, transcript_ONIVA02G35060.2	RUF008319.t1
5576	OG0005575	rna-XM_006647545.3, rna-XM_015832925.2, rna-XM_015832926.2, rna-XM_015832927.2	rna-XM_052287970.1	transcript_OGLUM02G26410.1	rna-gnl|WGS_SPHZ|GRA036719.t1	transcript_ONIVA05G15440.1	RUF007582.t1
5577	OG0005576	rna-XM_006647469.3	rna-XM_052289141.1	transcript_OGLUM02G24840.1, transcript_OGLUM02G24840.2, transcript_OGLUM02G24840.3	rna-gnl|WGS_SPHZ|GRA005535.t1	transcript_ONIVA09G12610.1, transcript_ONIVA09G12610.2	RUF007422.t1
5578	OG0005577	rna-XM_006648027.2, rna-XM_040520592.1	rna-XM_052287426.1	transcript_OGLUM02G38090.1, transcript_OGLUM02G38090.2	rna-gnl|WGS_SPHZ|GRA018564.t1, rna-gnl|WGS_SPHZ|GRA018564.t2	transcript_ONIVA02G39700.1	RUF008738.t1
5579	OG0005578	rna-XM_040521086.1	rna-XM_052286199.1, rna-XM_052289957.1	transcript_OGLUM02G19860.1, transcript_OGLUM03G11780.1	rna-gnl|WGS_SPHZ|GRA022772.t1	transcript_ONIVA03G19910.1	RUF006864.t1, RUF010076.t1
5580	OG0005579	rna-XM_006647665.3	rna-XM_052286509.1	transcript_OGLUM02G29450.1, transcript_OGLUM02G29450.2, transcript_OGLUM02G29450.3	rna-gnl|WGS_SPHZ|GRA026488.t1	transcript_ONIVA02G31630.1, transcript_ONIVA02G31630.2	RUF007895.t1
5581	OG0005580	rna-XM_006648223.2	rna-XM_052287822.1	transcript_OGLUM02G02600.1, transcript_OGLUM02G02600.2	rna-gnl|WGS_SPHZ|GRA015365.t1	transcript_ONIVA02G02520.1, transcript_ONIVA02G02520.2, transcript_ONIVA02G02520.3	RUF005065.t1
5582	OG0005581	rna-XM_040521228.1, rna-XM_040521229.1	rna-XM_052287855.1	transcript_OGLUM02G24960.1, transcript_OGLUM02G24960.2	rna-gnl|WGS_SPHZ|GRA005524.t1, rna-gnl|WGS_SPHZ|GRA005524.t2	transcript_ONIVA02G26890.1	RUF007432.t1
5583	OG0005582	rna-XM_006647754.3, rna-XM_015833482.2	rna-XM_052288107.1	-	rna-gnl|WGS_SPHZ|GRA030249.t1	transcript_ONIVA02G33790.1, transcript_ONIVA02G33790.2	RUF008085.t1, RUF008085.t2, RUF008085.t3
5584	OG0005583	rna-XM_006647772.3	rna-XM_052285621.1	transcript_OGLUM02G31740.1, transcript_OGLUM02G31740.2	rna-gnl|WGS_SPHZ|GRA010407.t1	transcript_ONIVA02G34230.1, transcript_ONIVA02G34230.2, transcript_ONIVA02G34230.3	RUF008123.t1
5585	OG0005584	rna-XM_006648093.2	rna-XM_052287472.1	transcript_OGLUM02G39210.1, transcript_OGLUM02G39210.2, transcript_OGLUM02G39210.3	rna-gnl|WGS_SPHZ|GRA025716.t1	transcript_ONIVA02G40830.1, transcript_ONIVA02G40830.2	RUF008847.t1
5586	OG0005585	rna-XM_006648641.3, rna-XM_015835962.2, rna-XM_040522903.1	rna-XM_052288640.1	transcript_OGLUM02G19750.1	rna-gnl|WGS_SPHZ|GRA023671.t1, rna-gnl|WGS_SPHZ|GRA031100.t1	transcript_ONIVA02G21520.1	RUF006852.t1
5587	OG0005586	rna-XM_006646752.2, rna-XM_015833679.2	rna-XM_052286209.1, rna-XM_052288565.1	transcript_OGLUM02G01790.1	rna-gnl|WGS_SPHZ|GRA011241.t1, rna-gnl|WGS_SPHZ|GRA011242.t1	transcript_ONIVA02G01810.1	RUF005011.t1
5588	OG0005587	rna-XM_040520663.1	rna-XM_052289369.1	transcript_OGLUM02G27880.1	rna-gnl|WGS_SPHZ|GRA024874.t1	transcript_ONIVA02G29870.1	RUF007719.t1, RUF007719.t2, RUF007719.t3, RUF007719.t4
5589	OG0005588	rna-XM_006647550.3	rna-XM_052288834.1	transcript_OGLUM02G26550.1	rna-gnl|WGS_SPHZ|GRA017728.t1, rna-gnl|WGS_SPHZ|GRA017728.t2, rna-gnl|WGS_SPHZ|GRA017728.t3, rna-gnl|WGS_SPHZ|GRA017728.t4	transcript_ONIVA02G28520.1	RUF007596.t1
5590	OG0005589	rna-XM_006647264.2	rna-XM_052289254.1	transcript_OGLUM02G19090.1, transcript_OGLUM02G19090.2, transcript_OGLUM02G19090.3, transcript_OGLUM02G19090.4	rna-gnl|WGS_SPHZ|GRA031761.t1	transcript_ONIVA02G20850.1	RUF006785.t1
5591	OG0005590	rna-XM_015834124.2, rna-XM_040520903.1	rna-XM_052288212.1, rna-XM_052288213.1, rna-XM_052288214.1, rna-XM_052288217.1	transcript_OGLUM02G26490.1	-	transcript_ONIVA02G28440.1	RUF007589.t1
5592	OG0005591	rna-XM_006646885.3	rna-XM_052287334.1	transcript_OGLUM02G05480.1	rna-gnl|WGS_SPHZ|GRA009166.t1	transcript_ONIVA02G05920.1	RUF005299.t1, RUF005299.t2, RUF005299.t3, RUF005299.t4
5593	OG0005592	rna-XM_006647749.3	rna-XM_052287563.1	transcript_OGLUM02G31330.1, transcript_OGLUM02G31330.4, transcript_OGLUM02G31330.5	rna-gnl|WGS_SPHZ|GRA035129.t1	transcript_ONIVA02G33730.1	RUF008080.t1, RUF014989.t3
5594	OG0005593	rna-XM_006646963.3, rna-XM_040520694.1	rna-XM_052285992.1	transcript_OGLUM02G07470.1, transcript_OGLUM02G07470.2	-	transcript_ONIVA01G45060.1, transcript_ONIVA01G45060.2, transcript_ONIVA01G45060.3	RUF005488.t1
5595	OG0005594	rna-XM_006646890.3, rna-XM_040520261.1	rna-XM_052285901.1, rna-XM_052285902.1	transcript_OGLUM02G05610.1	rna-gnl|WGS_SPHZ|GRA009156.t1	transcript_ONIVA02G06030.1	RUF005308.t1, RUF005308.t2
5596	OG0005595	rna-XM_006648120.3, rna-XM_015833874.2	rna-XM_052287769.1, rna-XM_052287770.1, rna-XM_052287771.1	transcript_OGLUM02G39670.1	rna-gnl|WGS_SPHZ|GRA025658.t1	transcript_ONIVA02G41350.1	RUF008904.t1
5597	OG0005596	rna-XM_006649104.2	rna-XM_052289616.1, rna-XM_052289617.1, rna-XM_052289618.1	transcript_OGLUM02G38310.1	rna-gnl|WGS_SPHZ|GRA018542.t1	transcript_ONIVA02G39910.1, transcript_ONIVA02G39910.2	RUF008766.t1
5598	OG0005597	rna-XM_006647414.2, rna-XM_015833565.1, rna-XM_015833566.1	rna-XM_052286651.1, rna-XM_052286653.1	transcript_OGLUM02G23830.4	rna-gnl|WGS_SPHZ|GRA018825.t1, rna-gnl|WGS_SPHZ|GRA018825.t2	-	RUF007301.t1
5599	OG0005598	rna-XM_006649032.3, rna-XM_015833386.2, rna-XM_015833387.2	rna-XM_052287244.1, rna-XM_052287245.1, rna-XM_052287246.1	-	rna-gnl|WGS_SPHZ|GRA002564.t1	transcript_ONIVA02G36690.1	RUF008484.t1
5600	OG0005599	rna-XM_006647874.3, rna-XM_006656715.3, rna-XM_040520524.1, rna-XM_040520525.1	rna-XM_052287680.1	transcript_OGLUM02G33810.1	rna-gnl|WGS_SPHZ|GRA019118.t1	transcript_ONIVA02G35820.1	RUF008351.t1
5601	OG0005600	rna-XM_040521312.1, rna-XM_040521313.1, rna-XM_040521314.1	rna-XM_052289079.1	transcript_OGLUM02G18980.1, transcript_OGLUM02G18980.2	rna-gnl|WGS_SPHZ|GRA011360.t1	transcript_ONIVA02G20750.1	RUF006773.t1
5602	OG0005601	rna-XM_006648695.3	rna-XM_052288035.1, rna-XM_052288036.1	transcript_OGLUM02G21260.1	rna-gnl|WGS_SPHZ|GRA008661.t1	transcript_ONIVA02G23120.1, transcript_ONIVA02G23120.2	RUF007020.t1, RUF007020.t2
5603	OG0005602	rna-XM_040520492.1, rna-XM_040526635.1, rna-XM_040528911.1	rna-XM_052310304.1	transcript_OGLUM08G08060.1, transcript_OGLUM08G08060.2	rna-gnl|WGS_SPHZ|GRA027508.t1	transcript_ONIVA08G07900.1, transcript_ONIVA08G07900.2	-
5604	OG0005603	rna-XM_006647052.3	rna-XM_052287314.1	transcript_OGLUM02G10270.1, transcript_OGLUM02G10270.2	rna-gnl|WGS_SPHZ|GRA018042.t1	transcript_ONIVA02G11440.1, transcript_ONIVA02G11440.2, transcript_ONIVA02G11440.3	RUF005815.t1
5605	OG0005604	rna-XM_006648113.3	rna-XM_052287755.1	transcript_OGLUM02G39540.1	rna-gnl|WGS_SPHZ|GRA025673.t1	transcript_ONIVA02G41240.1	RUF008887.t1, RUF008887.t2, RUF008887.t3, RUF008887.t4
5606	OG0005605	rna-XM_006648215.3	rna-XM_052289332.1	transcript_OGLUM02G02400.1	rna-gnl|WGS_SPHZ|GRA013948.t1, rna-gnl|WGS_SPHZ|GRA013948.t2, rna-gnl|WGS_SPHZ|GRA033314.t1, rna-gnl|WGS_SPHZ|GRA035904.t1	transcript_ONIVA02G02300.1	RUF005047.t1
5607	OG0005606	rna-XM_006648348.2	rna-XM_052286803.1	transcript_OGLUM02G07120.1, transcript_OGLUM02G07120.2, transcript_OGLUM02G07120.3	rna-gnl|WGS_SPHZ|GRA035812.t1	transcript_ONIVA02G08760.1, transcript_ONIVA02G08760.2	RUF005458.t1
5608	OG0005607	rna-XM_015833611.2	rna-XM_052287568.1	transcript_OGLUM02G17840.1, transcript_OGLUM02G17840.2	rna-gnl|WGS_SPHZ|GRA020063.t1, rna-gnl|WGS_SPHZ|GRA020063.t2, rna-gnl|WGS_SPHZ|GRA020063.t3, rna-gnl|WGS_SPHZ|GRA020063.t4	transcript_ONIVA02G19130.1	-
5609	OG0005608	rna-XM_040521152.1	-	-	rna-gnl|WGS_SPHZ|GRA023634.t10, rna-gnl|WGS_SPHZ|GRA023634.t2, rna-gnl|WGS_SPHZ|GRA023634.t4, rna-gnl|WGS_SPHZ|GRA023634.t5, rna-gnl|WGS_SPHZ|GRA023634.t6, rna-gnl|WGS_SPHZ|GRA023634.t7, rna-gnl|WGS_SPHZ|GRA023634.t8, rna-gnl|WGS_SPHZ|GRA023634.t9	-	-
5610	OG0005609	rna-XM_006647110.2, rna-XM_040520965.1	rna-XM_052289487.1	transcript_OGLUM02G12810.1, transcript_OGLUM02G12810.2	rna-gnl|WGS_SPHZ|GRA010334.t2	transcript_ONIVA02G35670.1, transcript_ONIVA02G35670.3	RUF006041.t1
5611	OG0005610	rna-XM_006649026.2	rna-XM_052288367.1	transcript_OGLUM02G35510.1, transcript_OGLUM02G35510.3	rna-gnl|WGS_SPHZ|GRA002588.t1	transcript_ONIVA02G36420.1, transcript_ONIVA02G36420.2	RUF008458.t1, RUF008458.t2
5612	OG0005611	rna-XM_006648383.3	rna-XM_052286794.1, rna-XM_052286795.1	transcript_OGLUM02G08240.1, transcript_OGLUM02G08240.2	rna-gnl|WGS_SPHZ|GRA030455.t1	transcript_ONIVA02G07920.1, transcript_ONIVA02G07920.2	RUF005563.t1
5613	OG0005612	rna-XM_006647759.3	rna-XM_052287819.1	transcript_OGLUM02G31510.2, transcript_OGLUM02G31510.3	rna-gnl|WGS_SPHZ|GRA030235.t1	transcript_ONIVA02G33920.1, transcript_ONIVA02G33920.2, transcript_ONIVA02G33920.3	RUF008097.t1
5614	OG0005613	rna-XM_006647505.3, rna-XM_006647506.3	rna-XM_052288300.1	transcript_OGLUM02G25660.1	rna-gnl|WGS_SPHZ|GRA005738.t1, rna-gnl|WGS_SPHZ|GRA005738.t2	transcript_ONIVA02G27570.1, transcript_ONIVA02G27570.2	RUF007501.t1
5615	OG0005614	rna-XM_006648855.2	rna-XM_052287852.1	transcript_OGLUM02G27710.1, transcript_OGLUM02G27710.2, transcript_OGLUM02G27710.3	rna-gnl|WGS_SPHZ|GRA009578.t1, rna-gnl|WGS_SPHZ|GRA009578.t6	transcript_ONIVA02G29690.1	RUF007698.t1
5616	OG0005615	rna-XM_006648143.2, rna-XM_015833569.1	rna-XM_052287187.1	transcript_OGLUM02G00330.1, transcript_OGLUM02G00330.2	rna-gnl|WGS_SPHZ|GRA012452.t1	transcript_ONIVA02G00330.1	RUF004869.t1, RUF004869.t2
5617	OG0005616	rna-XM_006646922.3, rna-XM_006646923.3	rna-XM_052286811.1, rna-XM_052286813.1	transcript_OGLUM02G06260.1	rna-gnl|WGS_SPHZ|GRA009075.t1, rna-gnl|WGS_SPHZ|GRA009075.t2	transcript_ONIVA02G07290.1	RUF005369.t1
5618	OG0005617	rna-XM_006646727.3	rna-XM_052285501.1	transcript_OGLUM02G01180.1	rna-gnl|WGS_SPHZ|GRA003397.t1, rna-gnl|WGS_SPHZ|GRA029560.t1, rna-gnl|WGS_SPHZ|GRA030532.t1	transcript_ONIVA02G01210.1	RUF004960.t1, RUF004960.t2
5619	OG0005618	rna-XM_015833615.1, rna-XM_015833616.1, rna-XM_015833617.1, rna-XM_015833618.1, rna-XM_015833619.1	-	-	-	transcript_ONIVA02G27470.1	RUF016358.t1, RUF020658.t1, RUF037246.t1
5620	OG0005619	rna-XM_006646691.3	rna-XM_052287661.1	transcript_OGLUM02G00150.1, transcript_OGLUM02G00150.2	rna-gnl|WGS_SPHZ|GRA038959.t1	transcript_ONIVA02G00170.1, transcript_ONIVA02G00170.2, transcript_ONIVA02G00170.3	RUF004851.t1
5621	OG0005620	rna-XM_040521224.1, rna-XM_040521225.1	rna-XM_052287206.1, rna-XM_052287207.1, rna-XM_052287208.1	transcript_OGLUM02G22730.1	-	transcript_ONIVA02G25040.1	RUF007166.t1, RUF007166.t2
5622	OG0005621	rna-XM_006647644.3, rna-XM_006662300.3	rna-XM_052289690.1, rna-XM_052289691.1	transcript_OGLUM02G29070.1, transcript_OGLUM02G29070.2	-	transcript_ONIVA02G16450.2, transcript_ONIVA02G16450.3	RUF007853.t1
5623	OG0005622	rna-XM_006664970.3	rna-XM_052287644.1, rna-XM_052287645.1, rna-XM_052287646.1	transcript_OGLUM02G16420.1, transcript_OGLUM02G16420.2	rna-gnl|WGS_SPHZ|GRA038824.t1	transcript_ONIVA02G17640.1	RUF006477.t1
5624	OG0005623	rna-XM_040520558.1	rna-XM_052285511.1, rna-XM_052285512.1	transcript_OGLUM02G13360.1, transcript_OGLUM02G13360.2	-	transcript_ONIVA02G14620.1, transcript_ONIVA02G14620.2	RUF006120.t1, RUF006120.t2
5625	OG0005624	rna-XM_006648234.2	rna-XM_052287826.1	transcript_OGLUM02G03120.1, transcript_OGLUM02G03120.2, transcript_OGLUM02G03120.3	rna-gnl|WGS_SPHZ|GRA015417.t1	transcript_ONIVA02G03030.1, transcript_ONIVA02G03030.2	RUF005112.t1
5626	OG0005625	rna-XM_015833493.2	rna-XM_052285415.1, rna-XM_052285416.1, rna-XM_052285417.1	transcript_OGLUM02G14630.1	rna-gnl|WGS_SPHZ|GRA005267.t1	transcript_ONIVA02G15930.1, transcript_ONIVA02G15930.2, transcript_ONIVA02G15930.3	-
5627	OG0005626	rna-XM_006647745.3, rna-XM_015833845.2	rna-XM_052287622.1	transcript_OGLUM02G31260.1, transcript_OGLUM02G31260.2	rna-gnl|WGS_SPHZ|GRA035134.t1	transcript_ONIVA02G33370.1, transcript_ONIVA02G33370.2	RUF008072.t1
5628	OG0005627	rna-XM_006647209.3, rna-XM_006647210.3	rna-XM_052286530.1, rna-XM_052286531.1	transcript_OGLUM02G18100.1, transcript_OGLUM02G18100.2	rna-gnl|WGS_SPHZ|GRA028390.t1	transcript_ONIVA10G07260.1	RUF006670.t1
5629	OG0005628	rna-XM_006648808.3, rna-XM_015833532.2	rna-XM_052288756.1	transcript_OGLUM02G25850.1, transcript_OGLUM02G25850.2	rna-gnl|WGS_SPHZ|GRA005718.t1	transcript_ONIVA02G27780.1, transcript_ONIVA02G27780.2	RUF007521.t1
5630	OG0005629	rna-XM_040521427.1	rna-XM_052286020.1, rna-XM_052286099.1	transcript_OGLUM02G08130.1, transcript_OGLUM09G01440.1	rna-gnl|WGS_SPHZ|GRA030445.t1, rna-gnl|WGS_SPHZ|GRA030446.t1	transcript_ONIVA02G09620.1	RUF005553.t1
5631	OG0005630	rna-XM_015833181.1	rna-XM_052285370.1, rna-XM_052285371.1, rna-XM_052285372.1	transcript_OGLUM02G25070.1, transcript_OGLUM02G25070.2, transcript_OGLUM02G25070.3	-	transcript_ONIVA02G27040.1	RUF007448.t1
5632	OG0005631	rna-XM_006647681.3, rna-XM_040521096.1	rna-XM_052285945.1, rna-XM_052285946.1	transcript_OGLUM02G29760.1	rna-gnl|WGS_SPHZ|GRA007040.t1	transcript_ONIVA02G31910.1	RUF007925.t1, RUF007925.t2
5633	OG0005632	rna-XM_040520488.1	rna-XM_052287574.1	transcript_OGLUM02G28250.1	rna-gnl|WGS_SPHZ|GRA017106.t1, rna-gnl|WGS_SPHZ|GRA017106.t2, rna-gnl|WGS_SPHZ|GRA017106.t3	transcript_ONIVA02G30590.1, transcript_ONIVA02G30590.2	RUF007761.t1
5634	OG0005633	rna-XM_040520902.1	rna-XM_052287735.1	transcript_OGLUM02G18790.1, transcript_OGLUM02G18790.2	rna-gnl|WGS_SPHZ|GRA011379.t1	transcript_ONIVA02G20500.1, transcript_ONIVA02G20500.2	RUF006754.t1, RUF006754.t2
5635	OG0005634	rna-XM_006647730.3, rna-XM_015833862.2	rna-XM_052286467.1, rna-XM_052286468.1	transcript_OGLUM02G30940.1	rna-gnl|WGS_SPHZ|GRA030486.t1, rna-gnl|WGS_SPHZ|GRA030486.t2	transcript_ONIVA02G33000.1	RUF008033.t1
5636	OG0005635	rna-XM_040520368.1	rna-XM_052286692.1	transcript_OGLUM02G09050.1, transcript_OGLUM02G09050.2, transcript_OGLUM02G09050.3, transcript_OGLUM02G09050.4	rna-gnl|WGS_SPHZ|GRA019823.t1	transcript_ONIVA11G03150.1	RUF005668.t1
5637	OG0005636	rna-XM_015834028.2	rna-XM_052286407.1, rna-XM_052286408.1	transcript_OGLUM02G03390.1, transcript_OGLUM02G03390.2	rna-gnl|WGS_SPHZ|GRA015436.t1	transcript_ONIVA02G03370.1, transcript_ONIVA02G03370.2	RUF005132.t1
5638	OG0005637	rna-XM_006647956.3	rna-XM_052285586.1	transcript_OGLUM02G36140.1, transcript_OGLUM02G36180.3	rna-gnl|WGS_SPHZ|GRA002524.t1	transcript_ONIVA02G37110.1, transcript_ONIVA02G37110.2	RUF008517.t1, RUF008521.t1
5639	OG0005638	rna-XM_006647249.3, rna-XM_015833405.2, rna-XM_040520311.1	rna-XM_052289599.1	transcript_OGLUM02G16000.1	rna-gnl|WGS_SPHZ|GRA022594.t1	transcript_ONIVA02G17460.1, transcript_ONIVA08G13950.1	RUF006428.t1
5640	OG0005639	rna-XM_006648068.3	rna-XM_052288698.1	transcript_OGLUM02G38700.1, transcript_OGLUM02G38700.2	rna-gnl|WGS_SPHZ|GRA032744.t1	transcript_ONIVA02G40320.1, transcript_ONIVA02G40320.2	RUF008802.t1, RUF008802.t2
5641	OG0005640	rna-XM_015833773.2	rna-XM_052287518.1	transcript_OGLUM02G39350.1	rna-gnl|WGS_SPHZ|GRA025699.t1	transcript_ONIVA02G41020.1, transcript_ONIVA02G41020.2, transcript_ONIVA02G41020.4, transcript_ONIVA02G41020.5	RUF008865.t1
5642	OG0005641	rna-XM_006646690.3, rna-XM_006646692.3, rna-XM_006661847.3	rna-XM_052280448.1	transcript_OGLUM11G12440.1	rna-gnl|WGS_SPHZ|GRA037413.t1, rna-gnl|WGS_SPHZ|GRA038958.t1	transcript_ONIVA11G12450.1	RUF033893.t1
5643	OG0005642	rna-XM_006646759.2, rna-XM_006659046.3	rna-XM_052286097.1, rna-XM_052310593.1	transcript_OGLUM08G03040.2	rna-gnl|WGS_SPHZ|GRA031650.t1	transcript_ONIVA02G02020.1, transcript_ONIVA03G35530.1	RUF005027.t1
5644	OG0005643	rna-XM_006647987.3	rna-XM_052285753.1	transcript_OGLUM02G37100.1, transcript_OGLUM02G37100.2, transcript_OGLUM02G37100.3	rna-gnl|WGS_SPHZ|GRA002461.t1	transcript_ONIVA02G37950.1, transcript_ONIVA02G37950.2	RUF008639.t1
5645	OG0005644	rna-XM_006647645.3	rna-XM_052288912.1	transcript_OGLUM02G29110.1, transcript_OGLUM02G29110.2, transcript_OGLUM02G29110.3	rna-gnl|WGS_SPHZ|GRA019354.t1	transcript_ONIVA02G16490.1	RUF007858.t1, RUF007858.t2
5646	OG0005645	rna-XM_006648037.3	rna-XM_052288054.1	transcript_OGLUM02G38220.1, transcript_OGLUM02G38220.2	rna-gnl|WGS_SPHZ|GRA007247.t1, rna-gnl|WGS_SPHZ|GRA018551.t1	transcript_ONIVA02G39830.1, transcript_ONIVA02G39830.2	RUF008757.t1
5647	OG0005646	rna-XM_006647121.3, rna-XM_015833341.2, rna-XM_015833342.2	rna-XM_052285238.1	transcript_OGLUM02G13150.4, transcript_OGLUM02G13150.5	-	transcript_ONIVA02G13910.1, transcript_ONIVA02G13910.2	RUF006063.t1
5648	OG0005647	rna-XM_006647775.3, rna-XM_006648949.3	rna-XM_052288153.1, rna-XM_052289083.1	transcript_OGLUM02G31860.1	rna-gnl|WGS_SPHZ|GRA010414.t1, rna-gnl|WGS_SPHZ|GRA010415.t1	transcript_ONIVA02G34360.1	RUF008138.t1
5649	OG0005648	rna-XM_040521359.1	rna-XM_052286319.1, rna-XM_052286320.1, rna-XM_052286321.1	transcript_OGLUM02G03250.1	rna-gnl|WGS_SPHZ|GRA015428.t1	transcript_ONIVA02G03250.1	RUF005122.t1, RUF005122.t2
5650	OG0005649	rna-XM_040521448.1	rna-XM_052289167.1	transcript_OGLUM02G23030.1	rna-gnl|WGS_SPHZ|GRA036568.t1	transcript_ONIVA02G25350.1, transcript_ONIVA02G25350.2, transcript_ONIVA02G25350.3, transcript_ONIVA02G25350.4	RUF007195.t1
5651	OG0005650	rna-XM_015832955.2, rna-XM_040520450.1	rna-XM_052286092.1, rna-XM_052286093.1	transcript_OGLUM02G01960.1	rna-gnl|WGS_SPHZ|GRA011224.t1, rna-gnl|WGS_SPHZ|GRA011224.t2	transcript_ONIVA02G02000.1	RUF005024.t1
5652	OG0005651	rna-XM_006647241.3	rna-XM_052285551.1, rna-XM_052285552.1	transcript_OGLUM02G16310.1	rna-gnl|WGS_SPHZ|GRA013901.t1, rna-gnl|WGS_SPHZ|GRA037902.t1	transcript_ONIVA02G17530.1	RUF006466.t1, RUF006466.t2
5653	OG0005652	rna-XM_006647584.3	rna-XM_052286004.1	transcript_OGLUM02G27440.1, transcript_OGLUM02G27440.2	rna-gnl|WGS_SPHZ|GRA039227.t2	transcript_ONIVA02G29450.1, transcript_ONIVA02G29450.2, transcript_ONIVA02G29450.3	RUF007675.t1
5654	OG0005653	rna-XM_040520343.1	-	transcript_OGLUM12G09450.1	rna-gnl|WGS_SPHZ|GRA002301.t1, rna-gnl|WGS_SPHZ|GRA026757.t1, rna-gnl|WGS_SPHZ|GRA026762.t1	transcript_ONIVA12G07720.1	RUF036234.t1, RUF036235.t1, RUF036239.t1
5655	OG0005654	rna-XM_040520489.1	rna-XM_052286516.1, rna-XM_052286517.1, rna-XM_052286518.1, rna-XM_052286519.1, rna-XM_052286520.1	transcript_OGLUM02G20530.1	rna-gnl|WGS_SPHZ|GRA008743.t1	-	RUF006940.t1
5656	OG0005655	rna-XM_006647922.3	rna-XM_052285393.1, rna-XM_052285394.1	transcript_OGLUM02G35400.1	rna-gnl|WGS_SPHZ|GRA002598.t1	transcript_ONIVA02G36330.1, transcript_ONIVA02G36330.2, transcript_ONIVA02G36330.3	RUF008448.t1
5657	OG0005656	rna-XM_006648261.3	rna-XM_052288190.1, rna-XM_052288191.1, rna-XM_052288192.1	transcript_OGLUM02G04270.1, transcript_OGLUM02G04270.2	rna-gnl|WGS_SPHZ|GRA038412.t1	transcript_ONIVA02G04380.1	RUF005195.t1
5658	OG0005657	rna-XM_006646893.3	rna-XM_052289098.1	transcript_OGLUM02G05650.1, transcript_OGLUM02G05650.3, transcript_OGLUM02G05650.4	rna-gnl|WGS_SPHZ|GRA009152.t1	transcript_ONIVA02G06070.1, transcript_ONIVA02G06070.3	RUF005312.t1
5659	OG0005658	rna-XM_015833456.2	rna-XM_052288489.1	transcript_OGLUM02G19670.1	rna-gnl|WGS_SPHZ|GRA023658.t1	transcript_ONIVA02G21440.1	RUF006843.t1, RUF006843.t2, RUF006843.t3, RUF006843.t4
5660	OG0005659	rna-XM_040520691.1	rna-XM_052286595.1, rna-XM_052286596.1	transcript_OGLUM02G34460.1	rna-gnl|WGS_SPHZ|GRA002626.t1	transcript_ONIVA01G15570.1	RUF008422.t1, RUF008422.t2, RUF008422.t3
5661	OG0005660	rna-XM_006647104.3	rna-XM_052285836.1, rna-XM_052285837.1	transcript_OGLUM02G12200.1, transcript_OGLUM02G12200.2, transcript_OGLUM02G12200.3	-	transcript_ONIVA02G13490.1, transcript_ONIVA02G13490.2, transcript_ONIVA02G13490.3	-
5662	OG0005661	rna-XM_006646800.3, rna-XM_006646801.3, rna-XM_040521125.1	rna-XM_052289506.1	transcript_OGLUM02G02970.1	rna-gnl|WGS_SPHZ|GRA015404.t1, rna-gnl|WGS_SPHZ|GRA015404.t2	transcript_ONIVA02G02900.1	RUF005098.t1
5663	OG0005662	rna-XM_006646965.3, rna-XM_006646966.2	rna-XM_052287433.1, rna-XM_052287434.1, rna-XM_052287435.1	-	-	transcript_ONIVA02G09010.1	RUF005493.t1, RUF005493.t2, RUF005493.t3
5664	OG0005663	rna-XM_015834120.2	rna-XM_052288852.1	transcript_OGLUM02G30490.1, transcript_OGLUM02G30490.2	rna-gnl|WGS_SPHZ|GRA028976.t1	transcript_ONIVA02G32610.1, transcript_ONIVA02G32610.2, transcript_ONIVA02G32610.3	RUF007997.t1
5665	OG0005664	rna-XM_006647883.3	rna-XM_052285368.1, rna-XM_052285369.1	transcript_OGLUM02G33970.1, transcript_OGLUM02G33970.2	-	transcript_ONIVA02G35990.1, transcript_ONIVA02G35990.2, transcript_ONIVA02G35990.3	RUF008365.t1
5666	OG0005665	rna-XM_040520495.1	rna-XM_052289060.1	transcript_OGLUM02G32930.1, transcript_OGLUM02G32930.2	rna-gnl|WGS_SPHZ|GRA031309.t1	transcript_ONIVA06G04740.1, transcript_ONIVA06G04740.2, transcript_ONIVA06G04740.3	RUF008248.t1
5667	OG0005666	rna-XM_015834158.2, rna-XM_015834159.2	rna-XM_052287865.1, rna-XM_052287866.1	transcript_OGLUM02G03620.1, transcript_OGLUM02G03620.2	rna-gnl|WGS_SPHZ|GRA035183.t1	transcript_ONIVA05G18060.1	RUF005156.t1
5668	OG0005667	rna-XM_006647376.3	rna-XM_052288074.1, rna-XM_052288075.1	transcript_OGLUM02G22780.1, transcript_OGLUM02G22780.2	-	transcript_ONIVA02G25080.1, transcript_ONIVA02G25080.2, transcript_ONIVA02G25080.3	RUF007170.t1
5669	OG0005668	rna-XM_006647612.2	rna-XM_052286709.1, rna-XM_052286710.1	transcript_OGLUM02G28110.1, transcript_OGLUM02G28110.2	rna-gnl|WGS_SPHZ|GRA037812.t1	transcript_ONIVA02G30460.1	RUF007745.t3, RUF007745.t4
5670	OG0005669	rna-XM_006647416.3	rna-XM_052287509.1	transcript_OGLUM02G23800.1	rna-gnl|WGS_SPHZ|GRA018828.t1, rna-gnl|WGS_SPHZ|GRA039565.t1	transcript_ONIVA02G26300.1, transcript_ONIVA02G26300.2, transcript_ONIVA02G26300.3	RUF007299.t1
5671	OG0005670	rna-XM_006647225.3, rna-XM_006654358.3, rna-XM_040524125.1	rna-XM_052300033.1	transcript_OGLUM05G17970.1, transcript_OGLUM05G17970.2	rna-gnl|WGS_SPHZ|GRA007881.t1	transcript_ONIVA05G17660.1	RUF018397.t1
5672	OG0005671	rna-XM_006647095.3	rna-XM_052286464.1	transcript_OGLUM02G12040.1, transcript_OGLUM02G12040.2	rna-gnl|WGS_SPHZ|GRA019223.t1	transcript_ONIVA05G03750.1, transcript_ONIVA05G03750.2, transcript_ONIVA05G03750.3	RUF005999.t1
5673	OG0005672	rna-XM_006648497.2	rna-XM_052288973.1	transcript_OGLUM02G12470.1	rna-gnl|WGS_SPHZ|GRA010385.t1, rna-gnl|WGS_SPHZ|GRA010385.t2, rna-gnl|WGS_SPHZ|GRA010385.t3, rna-gnl|WGS_SPHZ|GRA010385.t4	transcript_ONIVA02G14130.1	RUF006082.t1
5674	OG0005673	rna-XM_040520940.1	rna-XM_052286031.1, rna-XM_052286032.1	transcript_OGLUM02G18940.1	rna-gnl|WGS_SPHZ|GRA011365.t1, rna-gnl|WGS_SPHZ|GRA011365.t2	transcript_ONIVA02G20660.1	RUF006769.t1, RUF006769.t2
5675	OG0005674	rna-XM_006647327.3	rna-XM_052289001.1	transcript_OGLUM02G21070.1, transcript_OGLUM02G21070.2	rna-gnl|WGS_SPHZ|GRA008684.t1, rna-gnl|WGS_SPHZ|GRA008684.t2, rna-gnl|WGS_SPHZ|GRA008684.t3	transcript_ONIVA02G22890.1	RUF006996.t1
5676	OG0005675	rna-XM_006647390.2	rna-XM_052285541.1	transcript_OGLUM02G23080.1	rna-gnl|WGS_SPHZ|GRA036562.t1	transcript_ONIVA02G25410.1, transcript_ONIVA02G25410.2, transcript_ONIVA02G25410.3, transcript_ONIVA02G25410.4	RUF007201.t1
5677	OG0005676	rna-XM_015833748.2	rna-XM_052286389.1, rna-XM_052286390.1	transcript_OGLUM02G30990.1	rna-gnl|WGS_SPHZ|GRA030491.t1	transcript_ONIVA02G33050.1	RUF008039.t1, RUF008039.t2, RUF008039.t3
5678	OG0005677	rna-XM_006648673.3	rna-XM_052286399.1	transcript_OGLUM02G20830.1, transcript_OGLUM02G20830.2	rna-gnl|WGS_SPHZ|GRA008712.t1	transcript_ONIVA02G22540.1, transcript_ONIVA02G22540.2, transcript_ONIVA02G22540.3	RUF006966.t1
5679	OG0005678	rna-XM_006649034.2, rna-XM_015833824.1	rna-XM_052289177.1	transcript_OGLUM02G35950.1, transcript_OGLUM02G35950.2	rna-gnl|WGS_SPHZ|GRA002542.t1	transcript_ONIVA02G36880.1, transcript_ONIVA02G36880.2	RUF008495.t1
5680	OG0005679	rna-XM_006648095.2, rna-XM_040520907.1	rna-XM_052289345.1, rna-XM_052289490.1	transcript_OGLUM02G39220.1	rna-gnl|WGS_SPHZ|GRA025715.t1	transcript_ONIVA02G40840.1	RUF008848.t1, RUF008849.t1
5681	OG0005680	rna-XM_040521108.1, rna-XM_040526556.1	rna-XM_052308995.1	transcript_OGLUM01G22480.1, transcript_OGLUM08G01920.1	rna-gnl|WGS_SPHZ|GRA016203.t1	transcript_ONIVA01G21440.1, transcript_ONIVA08G01720.1	RUF025869.t1
5682	OG0005681	rna-XM_006648300.3	rna-XM_052289224.1, rna-XM_052289225.1	transcript_OGLUM02G05670.1, transcript_OGLUM02G05670.2	rna-gnl|WGS_SPHZ|GRA009151.t1	transcript_ONIVA02G06090.1, transcript_ONIVA02G06090.2	RUF005314.t1
5683	OG0005682	rna-XM_015833526.2, rna-XM_040521160.1	rna-XM_052288882.1, rna-XM_052288883.1	transcript_OGLUM02G04920.5, transcript_OGLUM02G04920.6, transcript_OGLUM02G04920.8	-	transcript_ONIVA02G05310.1, transcript_ONIVA02G05310.2	-
5684	OG0005683	rna-XM_006646740.3, rna-XM_015833507.2	rna-XM_052289457.1	transcript_OGLUM02G01520.1	rna-gnl|WGS_SPHZ|GRA029587.t1, rna-gnl|WGS_SPHZ|GRA029587.t2	transcript_ONIVA02G01550.1, transcript_ONIVA02G01550.2	RUF004988.t1
