## Supplementary Table 1 for "Mining genes underlying perennial-to-annual transitions in *Oryza* with comparative genomics" (part 3 of 3)

### Sheet: Sheet1 (continued)
-	Orthogroup	O. brachyantha	O. glabemrrima	O. glumaepatula	O. meyeriana	O. nivara	O.rufipogon
5685	OG0005684	rna-XM_015833975.2, rna-XM_040520586.1	rna-XM_052286162.1, rna-XM_052286163.1	transcript_OGLUM02G38970.1	rna-gnl|WGS_SPHZ|GRA025738.t1, rna-gnl|WGS_SPHZ|GRA025738.t2	transcript_ONIVA02G40600.1	RUF008827.t1
5686	OG0005685	rna-XM_040520818.1	rna-XM_052283982.1, rna-XM_052289700.1	transcript_OGLUM02G09650.1	rna-gnl|WGS_SPHZ|GRA023513.t1	transcript_ONIVA02G10300.1, transcript_ONIVA02G10400.1	RUF005725.t1, RUF005732.t1
5687	OG0005686	rna-XM_006647399.3, rna-XM_006652367.1	rna-XM_052288342.1, rna-XM_052295999.1	transcript_OGLUM02G23320.1	rna-gnl|WGS_SPHZ|GRA010938.t1	transcript_ONIVA03G08180.1, transcript_ONIVA04G14670.1	RUF015075.t1
5688	OG0005687	rna-XM_006647398.3	rna-XM_052286453.1	transcript_OGLUM02G23250.1, transcript_OGLUM02G23250.2, transcript_OGLUM02G23250.3, transcript_OGLUM02G23250.4	rna-gnl|WGS_SPHZ|GRA021456.t1	transcript_ONIVA03G08320.1	RUF007218.t1
5689	OG0005688	rna-XM_006648076.3	rna-XM_052286788.1, rna-XM_052286790.1	transcript_OGLUM02G38830.2	rna-gnl|WGS_SPHZ|GRA032759.t1, rna-gnl|WGS_SPHZ|GRA032759.t2	transcript_ONIVA02G40450.2, transcript_ONIVA02G40450.3	RUF008814.t1
5690	OG0005689	rna-XM_040521485.1, rna-XM_040521486.1	rna-XM_052289537.1, rna-XM_052289538.1, rna-XM_052289539.1	transcript_OGLUM02G39760.4	rna-gnl|WGS_SPHZ|GRA035978.t1	transcript_ONIVA01G11900.1	RUF008922.t1
5691	OG0005690	rna-XM_006647319.3	rna-XM_052289473.1, rna-XM_052289474.1, rna-XM_052289475.1	transcript_OGLUM02G20910.1, transcript_OGLUM02G20910.2	rna-gnl|WGS_SPHZ|GRA008700.t1	transcript_ONIVA02G22620.1	RUF006974.t1
5692	OG0005691	rna-XM_006647515.3, rna-XM_006647516.3	rna-XM_052288757.1	transcript_OGLUM02G25840.1	rna-gnl|WGS_SPHZ|GRA005719.t1, rna-gnl|WGS_SPHZ|GRA005719.t2	transcript_ONIVA02G27770.1	RUF007520.t1, RUF007520.t2
5693	OG0005692	rna-XM_006648583.3, rna-XM_015833969.2	rna-XM_052287455.1	transcript_OGLUM02G17590.1, transcript_OGLUM02G17590.2	rna-gnl|WGS_SPHZ|GRA007886.t1	transcript_ONIVA02G18750.1, transcript_ONIVA02G18750.2	RUF006606.t1
5694	OG0005693	rna-XM_040520734.1	rna-XM_052287868.1	transcript_OGLUM02G00390.1, transcript_OGLUM02G00390.2	rna-gnl|WGS_SPHZ|GRA012446.t1	transcript_ONIVA02G00420.1, transcript_ONIVA02G00420.2, transcript_ONIVA02G00420.3	RUF004875.t1
5695	OG0005694	rna-XM_015834068.2	rna-XM_052287488.1	transcript_OGLUM02G32480.1, transcript_OGLUM02G32480.2, transcript_OGLUM02G32480.3, transcript_OGLUM02G32480.4	rna-gnl|WGS_SPHZ|GRA010471.t1	transcript_ONIVA01G37620.1	RUF008197.t1
5696	OG0005695	rna-XM_006646843.2	rna-XM_052286862.1, rna-XM_052286863.1	transcript_OGLUM02G04530.1	rna-gnl|WGS_SPHZ|GRA038267.t1, rna-gnl|WGS_SPHZ|GRA038267.t2	transcript_ONIVA02G04650.1, transcript_ONIVA02G04650.2	RUF005218.t1
5697	OG0005696	rna-XM_006647297.3	rna-XM_052289725.1	transcript_OGLUM02G20320.2	rna-gnl|WGS_SPHZ|GRA008753.t13, rna-gnl|WGS_SPHZ|GRA008753.t17, rna-gnl|WGS_SPHZ|GRA008753.t3, rna-gnl|WGS_SPHZ|GRA008753.t9	transcript_ONIVA02G22230.2	RUF006932.t3
5698	OG0005697	rna-XM_040520990.1	rna-XM_052285056.1	transcript_OGLUM01G11530.1, transcript_OGLUM01G11530.2	rna-gnl|WGS_SPHZ|GRA001659.t1, rna-gnl|WGS_SPHZ|GRA001659.t2	transcript_ONIVA01G12580.1, transcript_ONIVA01G12580.2	RUF001062.t1
5699	OG0005698	rna-XM_006647996.3, rna-XM_040521142.1	rna-XM_052287982.1, rna-XM_052287983.1	transcript_OGLUM02G37280.1	rna-gnl|WGS_SPHZ|GRA002425.t1	transcript_ONIVA02G38110.1	RUF008656.t1, RUF008656.t2
5700	OG0005699	rna-XM_015834090.2	rna-XM_052288781.1, rna-XM_052288782.1	transcript_OGLUM02G26670.1	rna-gnl|WGS_SPHZ|GRA019299.t1, rna-gnl|WGS_SPHZ|GRA019299.t2	transcript_ONIVA02G28640.1	RUF007604.t1, RUF007604.t2
5701	OG0005700	rna-XM_040520453.1	rna-XM_052289078.1	transcript_OGLUM02G02040.1	rna-gnl|WGS_SPHZ|GRA004364.t1, rna-gnl|WGS_SPHZ|GRA004365.t1	transcript_ONIVA02G02060.1, transcript_ONIVA02G02100.1	RUF005029.t1, RUF005030.t1
5702	OG0005701	rna-XM_006648051.3	rna-XM_052286975.1	transcript_OGLUM02G38440.1	rna-gnl|WGS_SPHZ|GRA032718.t1	transcript_ONIVA02G40060.1, transcript_ONIVA02G40060.2, transcript_ONIVA02G40060.3, transcript_ONIVA02G40060.4	RUF008776.t1
5703	OG0005702	rna-XM_040520572.1	rna-XM_052286018.1, rna-XM_052289075.1	transcript_OGLUM02G08140.1, transcript_OGLUM02G08150.1	rna-gnl|WGS_SPHZ|GRA030447.t1	transcript_ONIVA02G09670.1	RUF005552.t1, RUF005554.t1
5704	OG0005703	rna-XM_040521365.1	rna-XM_052286145.1	transcript_OGLUM02G37390.1, transcript_OGLUM02G37390.2	rna-gnl|WGS_SPHZ|GRA002415.t1	transcript_ONIVA03G25780.1, transcript_ONIVA03G25780.2, transcript_ONIVA03G25780.3	RUF008667.t1
5705	OG0005704	rna-XM_006649231.2, rna-XM_006661942.3, rna-XM_040522132.1	rna-XM_052293025.1, rna-XM_052293218.1, rna-XM_052313161.1	-	rna-gnl|WGS_SPHZ|GRA000817.t1	-	RUF009075.t1, RUF032395.t1
5706	OG0005705	rna-XM_006650480.2, rna-XM_006650481.2	rna-XM_052294349.1	transcript_OGLUM03G32800.1, transcript_OGLUM03G32810.1	rna-gnl|WGS_SPHZ|GRA009372.t1	transcript_ONIVA03G34850.1	RUF012285.t1, RUF012286.t1
5707	OG0005706	rna-XM_006650654.3, rna-XM_015834687.1	rna-XM_052291842.1, rna-XM_052291843.1	transcript_OGLUM03G36890.1	rna-gnl|WGS_SPHZ|GRA019054.t1	transcript_ONIVA03G38510.1	RUF012650.t1, RUF012650.t2
5708	OG0005707	rna-XM_006649254.3, rna-XM_006649256.3, rna-XM_015835240.2, rna-XM_040521957.1	rna-XM_052294167.1	transcript_OGLUM03G02190.1, transcript_OGLUM03G02190.2	-	transcript_ONIVA03G01850.2	RUF009100.t1
5709	OG0005708	rna-XM_040521703.1, rna-XM_040521704.1	rna-XM_052294687.1	transcript_OGLUM03G40330.1	rna-gnl|WGS_SPHZ|GRA014091.t1, rna-gnl|WGS_SPHZ|GRA014091.t2, rna-gnl|WGS_SPHZ|GRA014091.t3	transcript_ONIVA03G42380.1	RUF012993.t1
5710	OG0005709	rna-XM_006649861.3, rna-XM_006649862.2	rna-XM_052294508.1, rna-XM_052294509.1	transcript_OGLUM03G13960.1, transcript_OGLUM03G13960.2	rna-gnl|WGS_SPHZ|GRA037516.t1	transcript_ONIVA03G15080.1	RUF010258.t1
5711	OG0005710	rna-XM_040522022.1, rna-XM_040522023.1, rna-XM_040522024.1, rna-XM_040522025.1	rna-XM_052279185.1	transcript_OGLUM11G15880.1	rna-gnl|WGS_SPHZ|GRA031378.t1	transcript_ONIVA11G15690.1	RUF034356.t1
5712	OG0005711	rna-XM_015835680.2, rna-XM_015835681.2	rna-XM_052291903.1	transcript_OGLUM03G09160.1, transcript_OGLUM03G09160.2	rna-gnl|WGS_SPHZ|GRA015315.t1	transcript_ONIVA03G09570.1, transcript_ONIVA03G09570.2	RUF009789.t1
5713	OG0005712	rna-XM_006649247.3, rna-XM_015835498.2, rna-XM_015835499.2	rna-XM_052291943.1	transcript_OGLUM03G02100.1, transcript_OGLUM03G02100.2	rna-gnl|WGS_SPHZ|GRA005472.t1	transcript_ONIVA03G01760.1	RUF037956.t1
5714	OG0005713	rna-XM_006649270.3, rna-XM_006649273.3, rna-XM_040522256.1, rna-XM_040522257.1	rna-XM_052294325.1	transcript_OGLUM03G02440.1	rna-gnl|WGS_SPHZ|GRA013972.t1	transcript_ONIVA03G02130.1	RUF009122.t1
5715	OG0005714	rna-XM_040522502.1, rna-XM_040522503.1	rna-XM_052290438.1, rna-XM_052290439.1	transcript_OGLUM02G34500.1	rna-gnl|WGS_SPHZ|GRA001466.t1	transcript_ONIVA03G33150.1, transcript_ONIVA03G33150.2	RUF012155.t1
5716	OG0005715	rna-XM_015835083.1, rna-XM_015835084.1	rna-XM_052290300.1, rna-XM_052290301.1	transcript_OGLUM03G38830.1	rna-gnl|WGS_SPHZ|GRA005398.t1	transcript_ONIVA03G40640.1, transcript_ONIVA03G40640.2	RUF012832.t1
5717	OG0005716	rna-XM_006649742.3	rna-XM_052292911.1	transcript_OGLUM03G11690.1, transcript_OGLUM03G11690.2	rna-gnl|WGS_SPHZ|GRA026450.t1, rna-gnl|WGS_SPHZ|GRA037005.t1	transcript_ONIVA03G12910.1, transcript_ONIVA03G12910.3	RUF010063.t1
5718	OG0005717	rna-XM_006649875.3, rna-XM_006649876.3	rna-XM_052291401.1, rna-XM_052291402.1	transcript_OGLUM03G14200.1	rna-gnl|WGS_SPHZ|GRA014509.t1	transcript_ONIVA02G38840.1	RUF010278.t1, RUF010278.t2
5719	OG0005718	rna-NM_001360205.1, rna-XM_040521522.1	rna-XM_052291538.1	transcript_OGLUM03G14880.1	rna-gnl|WGS_SPHZ|GRA036353.t1, rna-gnl|WGS_SPHZ|GRA036353.t2, rna-gnl|WGS_SPHZ|GRA036353.t3	transcript_ONIVA03G15710.1	RUF010354.t1
5720	OG0005719	rna-XM_040521615.1	rna-XM_052290440.1, rna-XM_052290441.1	transcript_OGLUM03G22000.1	rna-gnl|WGS_SPHZ|GRA020135.t1	transcript_ONIVA01G32640.1	RUF011040.t1, RUF011040.t2, RUF011040.t3
5721	OG0005720	rna-XM_006649773.3	rna-XM_052294322.1	transcript_OGLUM03G12150.1, transcript_OGLUM03G12150.2, transcript_OGLUM03G12150.3	rna-gnl|WGS_SPHZ|GRA012121.t1, rna-gnl|WGS_SPHZ|GRA012121.t2	transcript_ONIVA11G13400.1	RUF038028.t1
5722	OG0005721	rna-XM_006649895.2, rna-XM_040521931.1	rna-XM_052293152.1	transcript_OGLUM03G14610.1, transcript_OGLUM03G14620.1	rna-gnl|WGS_SPHZ|GRA001333.t1, rna-gnl|WGS_SPHZ|GRA001334.t1	transcript_ONIVA03G15420.1	RUF010326.t1
5723	OG0005722	rna-XM_006651537.3	rna-XM_052294194.1	transcript_OGLUM03G26830.1, transcript_OGLUM03G26830.2	rna-gnl|WGS_SPHZ|GRA020704.t1	transcript_ONIVA11G15320.1, transcript_ONIVA11G15320.2, transcript_ONIVA11G15320.3	RUF011549.t1
5724	OG0005723	rna-XM_040522742.1	rna-XM_052291777.1	transcript_OGLUM03G28280.1	rna-gnl|WGS_SPHZ|GRA006692.t1, rna-gnl|WGS_SPHZ|GRA006692.t2	transcript_ONIVA03G28570.1, transcript_ONIVA03G28570.2, transcript_ONIVA03G28570.3	RUF011711.t1
5725	OG0005724	rna-XM_006651733.3, rna-XM_015835666.2	rna-XM_052289834.1	transcript_OGLUM03G33070.1, transcript_OGLUM03G33070.2	rna-gnl|WGS_SPHZ|GRA014741.t1	transcript_ONIVA01G07620.1, transcript_ONIVA01G07620.2	RUF038406.t1
5726	OG0005725	rna-XM_006651381.3	rna-XM_052292957.1	transcript_OGLUM03G20120.1, transcript_OGLUM03G20120.2	rna-gnl|WGS_SPHZ|GRA012346.t1	transcript_ONIVA03G21070.1	RUF010854.t1, RUF010854.t2, RUF010854.t3
5727	OG0005726	rna-XM_015835383.2	rna-XM_052291837.1	transcript_OGLUM03G23100.1, transcript_OGLUM03G23100.2	rna-gnl|WGS_SPHZ|GRA033575.t1	transcript_ONIVA10G14290.1, transcript_ONIVA10G14290.2, transcript_ONIVA10G14290.3	RUF011149.t1
5728	OG0005727	rna-XM_006650267.3	rna-XM_052286415.1	transcript_OGLUM02G32070.1	rna-gnl|WGS_SPHZ|GRA010438.t1, rna-gnl|WGS_SPHZ|GRA010438.t2, rna-gnl|WGS_SPHZ|GRA010438.t3, rna-gnl|WGS_SPHZ|GRA010438.t4	transcript_ONIVA02G34550.1	RUF008158.t1
5729	OG0005728	rna-XM_040521898.1, rna-XM_040521899.1	rna-XM_052291186.1	transcript_OGLUM03G17480.1	rna-gnl|WGS_SPHZ|GRA004049.t1	transcript_ONIVA03G18080.1, transcript_ONIVA03G18080.2, transcript_ONIVA03G18080.3	RUF010598.t1
5730	OG0005729	rna-XM_006650730.2, rna-XM_015834835.1, rna-XM_015834836.1	rna-XM_052290522.1, rna-XM_052290523.1	transcript_OGLUM03G38590.1	rna-gnl|WGS_SPHZ|GRA005379.t1	transcript_ONIVA03G40410.1	RUF012816.t1
5731	OG0005730	rna-XM_006650648.3, rna-XM_015835329.2	rna-XM_052289782.1, rna-XM_052289783.1	transcript_OGLUM03G36740.1	rna-gnl|WGS_SPHZ|GRA036812.t1	transcript_ONIVA03G38360.1	RUF012636.t1, RUF012636.t2
5732	OG0005731	rna-XM_015835584.2, rna-XM_015835585.2, rna-XM_040522086.1	rna-XM_052293343.1, rna-XM_052293344.1	transcript_OGLUM03G04630.1	rna-gnl|WGS_SPHZ|GRA019518.t1	transcript_ONIVA03G04580.1	RUF009345.t1
5733	OG0005732	rna-XM_006651022.2	rna-XM_052291191.1	transcript_OGLUM03G05340.1, transcript_OGLUM03G05350.1	rna-gnl|WGS_SPHZ|GRA019460.t1, rna-gnl|WGS_SPHZ|GRA019461.t1	transcript_ONIVA03G05260.1, transcript_ONIVA03G05270.1	RUF009416.t1
5734	OG0005733	rna-XM_006649946.3, rna-XM_006658451.3, rna-XM_015835044.2, rna-XM_040526509.1	rna-XM_052294377.1	-	rna-gnl|WGS_SPHZ|GRA000055.t1, rna-gnl|WGS_SPHZ|GRA000055.t2	-	RUF010439.t1, RUF010439.t2
5735	OG0005734	rna-XM_006649594.3, rna-XM_015835467.2	rna-XM_052292496.1, rna-XM_052292497.1, rna-XM_052292498.1	transcript_OGLUM03G09060.1	rna-gnl|WGS_SPHZ|GRA015302.t1	transcript_ONIVA06G01120.1	RUF009777.t1
5736	OG0005735	rna-XM_040522551.1	rna-XM_052294330.1	transcript_OGLUM03G09330.1	rna-gnl|WGS_SPHZ|GRA035610.t1, rna-gnl|WGS_SPHZ|GRA035610.t4	transcript_ONIVA02G39360.1	RUF009807.t1, RUF009807.t4, RUF009807.t8
5737	OG0005736	rna-XM_006650369.3	rna-XM_052294396.1	transcript_OGLUM03G30680.1, transcript_OGLUM03G30680.2, transcript_OGLUM03G30680.3	rna-gnl|WGS_SPHZ|GRA020286.t1	transcript_ONIVA03G31810.1, transcript_ONIVA03G31810.2	RUF012024.t1
5738	OG0005737	rna-XM_006650278.2, rna-XM_015834827.2, rna-XM_040522042.1	rna-XM_052294760.1	transcript_OGLUM03G28100.1, transcript_OGLUM03G28100.2, transcript_OGLUM03G28100.3	rna-gnl|WGS_SPHZ|GRA018350.t1	transcript_ONIVA02G29200.1	-
5739	OG0005738	rna-XM_040521806.1	-	transcript_OGLUM03G32160.1, transcript_OGLUM08G19450.1	rna-gnl|WGS_SPHZ|GRA009708.t1, rna-gnl|WGS_SPHZ|GRA015910.t1	transcript_ONIVA03G21250.1, transcript_ONIVA03G34030.2	RUF012239.t1, RUF012239.t2
5740	OG0005739	rna-XM_006650098.3, rna-XM_015834719.1, rna-XM_015834720.1	rna-XM_052291775.1, rna-XM_052291776.1	transcript_OGLUM03G20830.1	rna-gnl|WGS_SPHZ|GRA007019.t1	transcript_ONIVA03G21840.1	RUF010922.t1
5741	OG0005740	rna-XM_006649259.3, rna-XM_015834999.2	rna-XM_052290532.1, rna-XM_052290533.1	transcript_OGLUM03G02220.1	rna-gnl|WGS_SPHZ|GRA005458.t1, rna-gnl|WGS_SPHZ|GRA005458.t2	transcript_ONIVA03G01890.1	RUF009102.t1
5742	OG0005741	rna-XM_006651662.3	rna-XM_052291108.1	transcript_OGLUM03G30990.1, transcript_OGLUM03G30990.2, transcript_OGLUM03G30990.3	rna-gnl|WGS_SPHZ|GRA020314.t1	transcript_ONIVA03G32100.1, transcript_ONIVA03G32100.2	RUF012053.t1
5743	OG0005742	rna-XM_015834442.2, rna-XM_040522408.1, rna-XM_040522409.1, rna-XM_040522410.1	rna-XM_052291363.1	transcript_OGLUM03G21370.1	rna-gnl|WGS_SPHZ|GRA006972.t1	transcript_ONIVA03G22540.1	RUF037802.t1
5744	OG0005743	rna-XM_006649858.3, rna-XM_015834208.2, rna-XM_015834209.2, rna-XM_015834210.2	rna-XM_052290017.1	transcript_OGLUM03G13880.2	rna-gnl|WGS_SPHZ|GRA037511.t1	transcript_ONIVA03G15000.1	RUF010249.t1
5745	OG0005744	rna-XM_006649977.2	rna-XM_052291926.1, rna-XM_052291927.1	transcript_OGLUM03G16650.1, transcript_OGLUM03G16650.2	rna-gnl|WGS_SPHZ|GRA023828.t1	transcript_ONIVA03G17280.1, transcript_ONIVA03G17280.2	RUF010528.t1
5746	OG0005745	rna-XM_006649371.3, rna-XM_015835695.2, rna-XM_015835696.2	rna-XM_052294628.1, rna-XM_052294629.1, rna-XM_052294630.1, rna-XM_052294631.1	transcript_OGLUM03G04340.1	rna-gnl|WGS_SPHZ|GRA030718.t1	-	-
5747	OG0005746	rna-XM_040522011.1	rna-XM_052292133.1	transcript_OGLUM03G25230.1, transcript_OGLUM03G25230.2, transcript_OGLUM03G25230.3	rna-gnl|WGS_SPHZ|GRA035789.t1	transcript_ONIVA03G25960.1	RUF011384.t1, RUF011384.t2
5748	OG0005747	rna-XM_006650732.3	rna-XM_052293230.1	transcript_OGLUM03G38630.1	rna-gnl|WGS_SPHZ|GRA005384.t1, rna-gnl|WGS_SPHZ|GRA005384.t2	transcript_ONIVA03G40440.1	RUF012819.t2, RUF012819.t3, RUF012819.t4
5749	OG0005748	rna-XM_006649298.2, rna-XM_015835366.2	rna-XM_052291122.1, rna-XM_052291124.1	transcript_OGLUM03G02870.1	rna-gnl|WGS_SPHZ|GRA023983.t1, rna-gnl|WGS_SPHZ|GRA023983.t2	transcript_ONIVA03G02690.1	RUF009151.t1
5750	OG0005749	rna-XM_006649438.3	rna-XM_052293517.1	transcript_OGLUM03G05940.1	rna-gnl|WGS_SPHZ|GRA009501.t1, rna-gnl|WGS_SPHZ|GRA009501.t2, rna-gnl|WGS_SPHZ|GRA009501.t3	transcript_ONIVA03G05930.1	RUF009465.t1, RUF009465.t2
5751	OG0005750	rna-XM_040522756.1	rna-XM_052291722.1	transcript_OGLUM03G02590.1, transcript_OGLUM03G02590.3	rna-gnl|WGS_SPHZ|GRA023958.t1	transcript_ONIVA03G02280.1, transcript_ONIVA03G02280.2	RUF009130.t1, RUF009130.t2
5752	OG0005751	rna-XM_006650166.3	rna-XM_052290511.1, rna-XM_052290512.1	transcript_OGLUM03G23020.1	rna-gnl|WGS_SPHZ|GRA020540.t1	transcript_ONIVA10G14210.1	RUF038605.t1, RUF038605.t2, RUF038605.t3
5753	OG0005752	rna-XM_006651919.1	rna-XM_052291491.1, rna-XM_052294478.1	transcript_OGLUM03G39550.1, transcript_OGLUM03G39550.2	-	transcript_ONIVA03G41530.1, transcript_ONIVA03G41530.2, transcript_ONIVA03G41530.3	RUF012907.t1
5754	OG0005753	rna-XM_006649621.3	rna-XM_052294679.1	transcript_OGLUM03G09630.1, transcript_OGLUM03G09630.2	rna-gnl|WGS_SPHZ|GRA015331.t1	transcript_ONIVA03G09920.1, transcript_ONIVA03G09920.2	RUF009871.t1, RUF009871.t2
5755	OG0005754	rna-XM_006651082.3	rna-XM_052293434.1, rna-XM_052294772.1	transcript_OGLUM03G07620.1, transcript_OGLUM03G07640.1	-	transcript_ONIVA03G07910.1, transcript_ONIVA03G07950.1	RUF009641.t1, RUF009646.t1
5756	OG0005755	rna-XM_006650758.3	rna-XM_052292350.1	transcript_OGLUM03G39250.1	rna-gnl|WGS_SPHZ|GRA013985.t1, rna-gnl|WGS_SPHZ|GRA013985.t2, rna-gnl|WGS_SPHZ|GRA013985.t3	transcript_ONIVA03G41210.1, transcript_ONIVA03G41210.2	RUF012876.t1
5757	OG0005756	rna-XM_006649349.3, rna-XM_015835412.2, rna-XM_015835413.2, rna-XM_015835414.2	rna-XM_052290793.1	transcript_OGLUM03G03890.1	rna-gnl|WGS_SPHZ|GRA030758.t1	transcript_ONIVA03G03760.1	RUF009259.t1
5758	OG0005757	rna-XM_015835473.2	rna-XM_052292505.1	transcript_OGLUM03G31400.1, transcript_OGLUM03G31400.2	rna-gnl|WGS_SPHZ|GRA001391.t1, rna-gnl|WGS_SPHZ|GRA001391.t2	transcript_ONIVA03G32470.1	RUF012087.t1, RUF012087.t2
5759	OG0005758	rna-XM_006650002.3	rna-XM_052293595.1, rna-XM_052293596.1	transcript_OGLUM03G17460.1	rna-gnl|WGS_SPHZ|GRA004047.t1, rna-gnl|WGS_SPHZ|GRA004047.t2, rna-gnl|WGS_SPHZ|GRA004047.t4	transcript_ONIVA03G18050.1	RUF010596.t1
5760	OG0005759	rna-XM_006650242.3	rna-XM_052292134.1	transcript_OGLUM03G25220.1, transcript_OGLUM03G25220.2, transcript_OGLUM03G25220.3	rna-gnl|WGS_SPHZ|GRA035788.t1	transcript_ONIVA03G25950.2, transcript_ONIVA03G25950.3	RUF011383.t1
5761	OG0005760	rna-XM_006649336.3	rna-XM_052292674.1, rna-XM_052292675.1	transcript_OGLUM03G03560.1, transcript_OGLUM03G03560.2	rna-gnl|WGS_SPHZ|GRA024662.t1	transcript_ONIVA03G03430.1, transcript_ONIVA03G03430.2, transcript_ONIVA03G03430.3	-
5762	OG0005761	rna-XM_006649843.3, rna-XM_015834818.2, rna-XM_015834819.2, rna-XM_015834820.2	rna-XM_052294433.1	transcript_OGLUM03G13520.1	rna-gnl|WGS_SPHZ|GRA025525.t1	transcript_ONIVA03G14680.1	RUF010214.t1
5763	OG0005762	rna-XM_006651393.3	rna-XM_052294657.1	transcript_OGLUM03G20560.1	rna-gnl|WGS_SPHZ|GRA015927.t1, rna-gnl|WGS_SPHZ|GRA015927.t2, rna-gnl|WGS_SPHZ|GRA015927.t3	transcript_ONIVA03G21620.1, transcript_ONIVA03G21620.2	RUF010899.t1
5764	OG0005763	rna-XM_006651865.3	rna-XM_052292831.1, rna-XM_052292832.1	transcript_OGLUM03G37720.1	rna-gnl|WGS_SPHZ|GRA018971.t2, rna-gnl|WGS_SPHZ|GRA018971.t4	transcript_ONIVA03G39370.1	RUF012727.t1, RUF012727.t3
5765	OG0005764	rna-XM_015839573.1, rna-XM_040522445.1	rna-XM_052294066.1, rna-XM_052306868.1	transcript_OGLUM07G01080.1	rna-gnl|WGS_SPHZ|GRA014234.t1, rna-gnl|WGS_SPHZ|GRA027787.t1	transcript_ONIVA10G13640.1	RUF012444.t1
5766	OG0005765	rna-XM_006649901.3, rna-XM_040521921.1	rna-XM_052292843.1, rna-XM_052292845.1	transcript_OGLUM03G14730.1	rna-gnl|WGS_SPHZ|GRA036337.t1, rna-gnl|WGS_SPHZ|GRA036337.t2	transcript_ONIVA03G15540.1	RUF010338.t1
5767	OG0005766	rna-XM_040521777.1	rna-XM_052292714.1	transcript_OGLUM03G26370.1, transcript_OGLUM03G26370.2	rna-gnl|WGS_SPHZ|GRA017062.t1, rna-gnl|WGS_SPHZ|GRA017062.t2	transcript_ONIVA03G26680.1, transcript_ONIVA03G26680.2	RUF011512.t1
5768	OG0005767	rna-XM_006650026.3, rna-XM_015835370.2	rna-XM_052291378.1, rna-XM_052291379.1	transcript_OGLUM03G18060.1	rna-gnl|WGS_SPHZ|GRA023298.t1	transcript_ONIVA03G18530.1	RUF010645.t1, RUF010645.t2
5769	OG0005768	rna-XM_006650015.2	rna-XM_052293694.1	transcript_OGLUM03G17720.1, transcript_OGLUM03G17720.2, transcript_OGLUM03G17720.3, transcript_OGLUM03G17720.4	rna-gnl|WGS_SPHZ|GRA023296.t1, rna-gnl|WGS_SPHZ|GRA023296.t3	-	RUF010621.t1
5770	OG0005769	rna-XM_040521733.1, rna-XM_040528149.1	rna-XM_052278996.1, rna-XM_052292392.1	transcript_OGLUM03G10020.1, transcript_OGLUM10G02300.1	rna-gnl|WGS_SPHZ|GRA022207.t1	transcript_ONIVA03G10880.1, transcript_ONIVA10G17930.1	-
5771	OG0005770	rna-XM_006650553.3	rna-XM_052290190.1, rna-XM_052290191.1	transcript_OGLUM03G34490.1, transcript_OGLUM03G34490.2	rna-gnl|WGS_SPHZ|GRA038913.t1	transcript_ONIVA03G36280.1, transcript_ONIVA03G36280.2	RUF012409.t1
5772	OG0005771	rna-XM_040522476.1, rna-XM_040522477.1, rna-XM_040522478.1, rna-XM_040522479.1	rna-XM_052290951.1	transcript_OGLUM03G29270.1	rna-gnl|WGS_SPHZ|GRA001241.t1	transcript_ONIVA03G30270.1	RUF011857.t1
5773	OG0005772	rna-XM_040521720.1	rna-XM_052290670.1	transcript_OGLUM03G11070.1	rna-gnl|WGS_SPHZ|GRA003000.t1, rna-gnl|WGS_SPHZ|GRA003000.t2, rna-gnl|WGS_SPHZ|GRA003000.t3, rna-gnl|WGS_SPHZ|GRA003000.t4	transcript_ONIVA03G12100.1	RUF010004.t1
5774	OG0005773	rna-XM_015835797.2	rna-XM_052294595.1	transcript_OGLUM03G04140.1, transcript_OGLUM03G04140.2	rna-gnl|WGS_SPHZ|GRA030737.t1, rna-gnl|WGS_SPHZ|GRA030737.t2	transcript_ONIVA03G04050.1	RUF009291.t1, RUF009291.t2
5775	OG0005774	rna-XM_006649407.3, rna-XM_015835328.2	rna-XM_052291033.1, rna-XM_052291034.1	transcript_OGLUM03G05140.1	rna-gnl|WGS_SPHZ|GRA019478.t1, rna-gnl|WGS_SPHZ|GRA019478.t2	transcript_ONIVA03G05080.1	RUF009392.t1
5776	OG0005775	rna-XM_015835037.2, rna-XM_040522378.1	rna-XM_052290908.1	transcript_OGLUM03G38160.1	rna-gnl|WGS_SPHZ|GRA005349.t1, rna-gnl|WGS_SPHZ|GRA005349.t2, rna-gnl|WGS_SPHZ|GRA005349.t3	transcript_ONIVA03G39980.1	RUF012773.t1
5777	OG0005776	rna-XM_006650117.3	rna-XM_052293986.1, rna-XM_052293987.1	transcript_OGLUM03G21690.1	rna-gnl|WGS_SPHZ|GRA037318.t1, rna-gnl|WGS_SPHZ|GRA037318.t2	transcript_ONIVA03G22850.1, transcript_ONIVA03G22850.2	RUF011008.t1
5778	OG0005777	rna-XM_015834974.2	rna-XM_052292789.1	transcript_OGLUM03G28770.1, transcript_OGLUM03G28770.2	rna-gnl|WGS_SPHZ|GRA006745.t1	transcript_ONIVA03G29170.1, transcript_ONIVA03G29170.2, transcript_ONIVA03G29170.4	RUF011764.t1
5779	OG0005778	rna-XM_006650788.3, rna-XM_015835612.2, rna-XM_040521981.1	rna-XM_052291944.1	transcript_OGLUM03G39780.1	rna-gnl|WGS_SPHZ|GRA014034.t1, rna-gnl|WGS_SPHZ|GRA014034.t3	transcript_ONIVA03G41790.1	RUF012931.t1
5780	OG0005779	rna-XM_006649647.2	rna-XM_052294560.1	transcript_OGLUM12G12460.1, transcript_OGLUM12G12460.2	rna-gnl|WGS_SPHZ|GRA022225.t1	transcript_ONIVA02G31260.1, transcript_ONIVA02G31260.3	RUF009887.t1, RUF009887.t2
5781	OG0005780	rna-XM_006650346.3, rna-XM_040522726.1	rna-XM_052291641.1, rna-XM_052291642.1	transcript_OGLUM03G29970.1	rna-gnl|WGS_SPHZ|GRA001187.t1	transcript_ONIVA03G30970.1, transcript_ONIVA03G30970.2	RUF011937.t1
5782	OG0005781	rna-XM_015835807.2, rna-XM_015835808.2, rna-XM_015835809.2, rna-XM_015835810.2	rna-XM_052293116.1	transcript_OGLUM03G15790.1	rna-gnl|WGS_SPHZ|GRA000066.t1	transcript_ONIVA03G16610.1	RUF010453.t1
5783	OG0005782	rna-XM_015835430.2	rna-XM_052293467.1	transcript_OGLUM03G18400.1, transcript_OGLUM03G18400.2	rna-gnl|WGS_SPHZ|GRA023280.t1	transcript_ONIVA02G04990.1, transcript_ONIVA02G04990.2, transcript_ONIVA02G04990.3	RUF010679.t1
5784	OG0005783	rna-XM_006650805.3, rna-XM_015835101.2	rna-XM_052290932.1, rna-XM_052290933.1	transcript_OGLUM03G40090.1	rna-gnl|WGS_SPHZ|GRA014061.t1	transcript_ONIVA03G42100.1	RUF012966.t1, RUF012966.t2
5785	OG0005784	rna-XM_040521670.1	rna-XM_052294143.1	transcript_OGLUM03G07410.1, transcript_OGLUM03G07410.2, transcript_OGLUM03G07410.3	rna-gnl|WGS_SPHZ|GRA027850.t1	transcript_ONIVA03G07010.1, transcript_ONIVA03G07010.2	RUF009617.t1
5786	OG0005785	rna-XM_006649633.3, rna-XM_040521690.1, rna-XM_040521691.1	rna-XM_052293113.1, rna-XM_052293115.1	-	rna-gnl|WGS_SPHZ|GRA022257.t1	transcript_ONIVA03G10120.1	RUF009849.t1, RUF009849.t2
5787	OG0005786	rna-XM_006649228.3, rna-XM_015835787.2	rna-XM_052293923.1	transcript_OGLUM03G01580.1	rna-gnl|WGS_SPHZ|GRA000813.t1, rna-gnl|WGS_SPHZ|GRA000813.t2, rna-gnl|WGS_SPHZ|GRA000813.t3	transcript_ONIVA09G11700.1	RUF009070.t1
5788	OG0005787	rna-XM_006649649.3, rna-XM_015835474.2	rna-XM_052291771.1, rna-XM_052291772.1	transcript_OGLUM12G12510.1, transcript_OGLUM12G12510.2	rna-gnl|WGS_SPHZ|GRA022224.t1	transcript_ONIVA03G10690.1	RUF009890.t1
5789	OG0005788	rna-XM_006649753.2	rna-XM_052290504.1, rna-XM_052290505.1, rna-XM_052290506.1, rna-XM_052290507.1	transcript_OGLUM03G11800.1	-	transcript_ONIVA03G13060.1	RUF010078.t1, RUF010078.t2
5790	OG0005789	rna-XM_006650759.3, rna-XM_006650760.3	rna-XM_052292939.1, rna-XM_052292940.1	transcript_OGLUM03G39270.1, transcript_OGLUM03G39270.2	-	transcript_ONIVA03G41230.1	RUF012878.t1, RUF012878.t2
5791	OG0005790	rna-XM_040521604.1	rna-XM_052292885.1, rna-XM_052292886.1, rna-XM_052292887.1	transcript_OGLUM03G35240.1	rna-gnl|WGS_SPHZ|GRA014191.t1, rna-gnl|WGS_SPHZ|GRA014191.t2	transcript_ONIVA03G36990.1	RUF012481.t1
5792	OG0005791	rna-XM_006649740.2	rna-XM_052291132.1, rna-XM_052291133.1, rna-XM_052291135.1, rna-XM_052291136.1	transcript_OGLUM03G11650.1	-	transcript_ONIVA03G12880.1, transcript_ONIVA03G12880.2	RUF010059.t1
5793	OG0005792	rna-XM_006650138.2, rna-XM_040522676.1, rna-XM_040522677.1	rna-XM_052294429.1	transcript_OGLUM03G22400.1, transcript_OGLUM03G22400.2	rna-gnl|WGS_SPHZ|GRA036620.t1	transcript_ONIVA03G23290.1	RUF011080.t1
5794	OG0005793	rna-XM_006657988.3, rna-XM_015835099.2	rna-XM_052293156.1, rna-XM_052307017.1	transcript_OGLUM03G18510.1, transcript_OGLUM07G24790.1	rna-gnl|WGS_SPHZ|GRA023327.t1	transcript_ONIVA03G18850.1	RUF010688.t1
5795	OG0005794	rna-XM_006650585.3	rna-XM_052291449.1	transcript_OGLUM03G35110.1, transcript_OGLUM11G15350.1	rna-gnl|WGS_SPHZ|GRA014206.t1	transcript_ONIVA03G36860.1, transcript_ONIVA10G15850.1	RUF012463.t1, RUF034291.t1
5796	OG0005795	rna-XM_006665023.3, rna-XM_040521942.1	rna-XM_052294688.1	transcript_OGLUM03G40600.1, transcript_OGLUM03G40600.2	rna-gnl|WGS_SPHZ|GRA014123.t1, rna-gnl|WGS_SPHZ|GRA014123.t2	transcript_ONIVA03G42850.1	RUF013029.t1
5797	OG0005796	rna-XM_006649322.3	rna-XM_052293386.1, rna-XM_052293387.1	transcript_OGLUM03G03270.1	rna-gnl|WGS_SPHZ|GRA024636.t1	transcript_ONIVA03G03110.1	RUF009191.t1, RUF009191.t2, RUF009191.t3
5798	OG0005797	rna-XM_040522348.1	rna-XM_052291906.1, rna-XM_052291907.1	transcript_OGLUM03G09370.1	rna-gnl|WGS_SPHZ|GRA035603.t1, rna-gnl|WGS_SPHZ|GRA035603.t2	transcript_ONIVA02G39320.1, transcript_ONIVA02G39320.2	RUF009812.t1
5799	OG0005798	rna-XM_015834561.2	rna-XM_052291447.1	transcript_OGLUM03G32310.1, transcript_OGLUM03G32310.2	rna-gnl|WGS_SPHZ|GRA001561.t1, rna-gnl|WGS_SPHZ|GRA001561.t2, rna-gnl|WGS_SPHZ|GRA001561.t3	transcript_ONIVA03G34170.1	RUF012252.t1
5800	OG0005799	rna-XM_040521708.1, rna-XM_040521709.1, rna-XM_040521710.1	rna-XM_052291849.1, rna-XM_052291850.1	transcript_OGLUM02G35060.1	rna-gnl|WGS_SPHZ|GRA001530.t1, rna-gnl|WGS_SPHZ|GRA001530.t2	transcript_ONIVA03G33850.1	-
5801	OG0005800	rna-XM_006651407.3	rna-XM_052291752.1, rna-XM_052291753.1	transcript_OGLUM03G21040.1, transcript_OGLUM03G21040.2	rna-gnl|WGS_SPHZ|GRA006998.t1	transcript_ONIVA03G22020.1	RUF010941.t1, RUF010941.t2
5802	OG0005801	rna-XM_006650906.3	rna-XM_052293040.1, rna-XM_052293041.1	transcript_OGLUM03G00950.1, transcript_OGLUM03G00950.2	rna-gnl|WGS_SPHZ|GRA012219.t1	transcript_ONIVA03G01110.1, transcript_ONIVA03G01110.2	RUF009016.t1
5803	OG0005802	rna-XM_006649592.3	rna-XM_052291198.1	transcript_OGLUM03G09020.1	rna-gnl|WGS_SPHZ|GRA015299.t1	transcript_ONIVA06G01080.1, transcript_ONIVA06G01080.2	RUF009773.t1, RUF009773.t2, RUF009773.t3
5804	OG0005803	rna-XM_006651455.3	rna-XM_052292270.1	transcript_OGLUM03G22820.1, transcript_OGLUM03G22840.1	rna-gnl|WGS_SPHZ|GRA028974.t5, rna-gnl|WGS_SPHZ|GRA028974.t6	transcript_ONIVA10G14030.1	RUF011129.t1, RUF011130.t1
5805	OG0005804	rna-XM_006649659.2	rna-XM_052291990.1, rna-XM_052291991.1	transcript_OGLUM03G09970.1, transcript_OGLUM03G09970.2	rna-gnl|WGS_SPHZ|GRA022210.t1, rna-gnl|WGS_SPHZ|GRA022210.t2	transcript_ONIVA03G10830.1, transcript_ONIVA03G10830.2	-
5806	OG0005805	rna-XM_006649722.3, rna-XM_015834877.2	rna-XM_052289888.1, rna-XM_052289889.1	transcript_OGLUM03G11350.1	rna-gnl|WGS_SPHZ|GRA000044.t1, rna-gnl|WGS_SPHZ|GRA000044.t2	transcript_ONIVA03G12350.1	RUF010029.t1
5807	OG0005806	rna-XM_006651113.3	rna-XM_052291274.1, rna-XM_052291275.1	transcript_OGLUM03G08880.1, transcript_OGLUM03G08880.2	rna-gnl|WGS_SPHZ|GRA015284.t1	transcript_ONIVA06G00940.1, transcript_ONIVA06G00940.2	RUF009760.t1
5808	OG0005807	rna-XM_006651718.3, rna-XM_040521875.1, rna-XM_040521876.1	rna-XM_052291240.1	transcript_OGLUM03G32600.1	rna-gnl|WGS_SPHZ|GRA028282.t1	transcript_ONIVA03G34450.1	RUF016628.t1, RUF016628.t2
5809	OG0005808	rna-XM_006650901.3, rna-XM_015834855.2, rna-XM_040522096.1	rna-XM_052294383.1	transcript_OGLUM03G00840.1, transcript_OGLUM03G00840.2	rna-gnl|WGS_SPHZ|GRA012198.t1	transcript_ONIVA11G21250.1	RUF009008.t1
5810	OG0005809	rna-XM_006649525.3	rna-XM_052292332.1	transcript_OGLUM03G07540.1, transcript_OGLUM03G07540.2, transcript_OGLUM03G07540.3	rna-gnl|WGS_SPHZ|GRA027840.t1	transcript_ONIVA03G07830.1, transcript_ONIVA03G07830.2	RUF009633.t1
5811	OG0005810	rna-XM_006650262.2	rna-XM_052294311.1, rna-XM_052294312.1	transcript_OGLUM11G10320.1, transcript_OGLUM11G10320.2	rna-gnl|WGS_SPHZ|GRA030075.t1	transcript_ONIVA03G28120.1, transcript_ONIVA03G28120.2	RUF011644.t1
5812	OG0005811	rna-XM_006649569.3, rna-XM_015835691.2	rna-XM_052290051.1, rna-XM_052290053.1	transcript_OGLUM03G08430.1	rna-gnl|WGS_SPHZ|GRA004854.t1	transcript_ONIVA03G09160.1, transcript_ONIVA03G09160.2	RUF009719.t1
5813	OG0005812	rna-XM_006651410.3, rna-XM_015835163.2	rna-XM_052293870.1, rna-XM_052293872.1, rna-XM_052293873.1	transcript_OGLUM03G21140.1	rna-gnl|WGS_SPHZ|GRA006989.t1	transcript_ONIVA03G22120.1	RUF010952.t1
5814	OG0005813	rna-XM_015835462.2	rna-XM_052294141.1	transcript_OGLUM03G07400.1, transcript_OGLUM03G07400.2	rna-gnl|WGS_SPHZ|GRA027849.t1, rna-gnl|WGS_SPHZ|GRA027849.t2	transcript_ONIVA03G07000.1	RUF009616.t1, RUF009616.t2
5815	OG0005814	rna-XM_015834570.2, rna-XM_040522558.1	rna-XM_052291121.1	transcript_OGLUM03G32710.1, transcript_OGLUM03G32710.2	rna-gnl|WGS_SPHZ|GRA028274.t1, rna-gnl|WGS_SPHZ|GRA028274.t2	transcript_ONIVA03G34560.1	RUF016635.t1
5816	OG0005815	rna-XM_040522874.1	rna-XM_052292695.1, rna-XM_052292696.1, rna-XM_052292697.1	transcript_OGLUM03G11460.1	rna-gnl|WGS_SPHZ|GRA026430.t1, rna-gnl|WGS_SPHZ|GRA026430.t2	transcript_ONIVA03G12690.1	RUF010040.t1
5817	OG0005816	rna-XM_015835177.1	rna-XM_052293350.1, rna-XM_052293352.1	transcript_OGLUM03G10140.1, transcript_OGLUM03G10140.2	rna-gnl|WGS_SPHZ|GRA022195.t1	transcript_ONIVA03G11000.1, transcript_ONIVA03G11000.2	RUF009921.t1
5818	OG0005817	rna-XM_015834771.2	rna-XM_052294212.1	transcript_OGLUM03G37120.1	rna-gnl|WGS_SPHZ|GRA019032.t1	transcript_ONIVA03G38720.1	RUF012674.t1, RUF012674.t2, RUF012674.t3, RUF012674.t4
5819	OG0005818	rna-XM_040521869.1	rna-XM_052294293.1	transcript_OGLUM03G40240.1, transcript_OGLUM04G05860.1	rna-gnl|WGS_SPHZ|GRA014049.t1	transcript_ONIVA03G42280.1, transcript_ONIVA04G21090.1	RUF012984.t1, RUF013924.t1
5820	OG0005819	rna-XM_006650636.3, rna-XM_015835559.2	rna-XM_052291856.1, rna-XM_052291857.1, rna-XM_052291858.1	transcript_OGLUM03G36370.1	rna-gnl|WGS_SPHZ|GRA013012.t1	transcript_ONIVA03G37870.1	RUF012597.t1
5821	OG0005820	rna-XM_006651023.3, rna-XM_015834745.1	rna-XM_052289964.1, rna-XM_052289966.1	transcript_OGLUM03G05480.1, transcript_OGLUM03G05480.2	rna-gnl|WGS_SPHZ|GRA019455.t1	transcript_ONIVA03G05340.1	RUF009423.t1
5822	OG0005821	rna-XM_006651289.2	rna-XM_052292738.1, rna-XM_052292739.1, rna-XM_052292740.1	transcript_OGLUM03G16910.1	-	transcript_ONIVA03G17550.1	RUF010553.t1, RUF010553.t2, RUF010553.t3
5823	OG0005822	rna-XM_006650675.2	rna-XM_052290233.1, rna-XM_052290234.1, rna-XM_052290235.1	transcript_OGLUM03G37290.1	rna-gnl|WGS_SPHZ|GRA019017.t1	transcript_ONIVA03G38890.1	RUF012686.t1, RUF012686.t2
5824	OG0005823	rna-XM_015834634.2	rna-XM_052292562.1	transcript_OGLUM03G38110.1	rna-gnl|WGS_SPHZ|GRA005344.t1, rna-gnl|WGS_SPHZ|GRA005344.t2, rna-gnl|WGS_SPHZ|GRA005344.t3, rna-gnl|WGS_SPHZ|GRA005344.t4	transcript_ONIVA03G39930.1	RUF012768.t1
5825	OG0005824	rna-XM_006649591.2	rna-XM_052290803.1	transcript_OGLUM03G08970.1, transcript_OGLUM03G08970.2	rna-gnl|WGS_SPHZ|GRA015290.t1, rna-gnl|WGS_SPHZ|GRA015290.t2	transcript_ONIVA06G01030.1	RUF009771.t1, RUF009771.t2
5826	OG0005825	rna-XM_006649930.3	rna-XM_052291119.1	transcript_OGLUM03G15450.1, transcript_OGLUM03G15450.2	rna-gnl|WGS_SPHZ|GRA000032.t1	transcript_ONIVA03G16280.1, transcript_ONIVA03G16280.2	RUF010414.t1, RUF010414.t2
5827	OG0005826	rna-XM_040522461.1	rna-XM_052289806.1	transcript_OGLUM03G04250.1, transcript_OGLUM03G32920.1	rna-gnl|WGS_SPHZ|GRA028253.t1	transcript_ONIVA03G04160.1, transcript_ONIVA03G34950.1	RUF009301.t1, RUF012296.t1
5828	OG0005827	rna-XM_006651505.2, rna-XM_015835092.2	rna-XM_052293988.1	transcript_OGLUM03G25030.1	rna-gnl|WGS_SPHZ|GRA013436.t1	transcript_ONIVA03G25580.1, transcript_ONIVA03G25580.2, transcript_ONIVA03G25610.1	RUF011364.t1
5829	OG0005828	rna-XM_006651653.3	rna-XM_052289861.1	transcript_OGLUM03G30630.1	rna-gnl|WGS_SPHZ|GRA020283.t1	transcript_ONIVA03G31690.1, transcript_ONIVA03G31690.2	RUF012009.t1, RUF012009.t2, RUF017308.t1
5830	OG0005829	rna-XM_015834425.2	rna-XM_052292433.1, rna-XM_052292434.1	transcript_OGLUM03G19380.1, transcript_OGLUM03G19380.2	rna-gnl|WGS_SPHZ|GRA012815.t1	transcript_ONIVA04G28630.1, transcript_ONIVA04G28630.2	RUF010776.t1
5831	OG0005830	rna-XM_006650539.3	rna-XM_052291789.1, rna-XM_052291790.1, rna-XM_052306189.1, rna-XM_052306190.1	transcript_OGLUM03G34160.1, transcript_OGLUM03G34160.3	rna-gnl|WGS_SPHZ|GRA033243.t1	transcript_ONIVA03G35980.1	-
5832	OG0005831	rna-XM_040522590.1	rna-XM_052291302.1	transcript_OGLUM03G05670.1	rna-gnl|WGS_SPHZ|GRA009523.t1	transcript_ONIVA03G05600.1	RUF009445.t1, RUF009445.t2, RUF009445.t3, RUF009445.t4
5833	OG0005832	rna-XM_006650406.3	rna-XM_052292499.1, rna-XM_052292500.1	transcript_OGLUM03G31430.2, transcript_OGLUM03G31430.3	rna-gnl|WGS_SPHZ|GRA001397.t1	transcript_ONIVA03G32500.2, transcript_ONIVA03G32500.3	RUF012090.t1
5834	OG0005833	rna-XM_006650592.3	rna-XM_052292895.1, rna-XM_052292897.1, rna-XM_052292898.1	transcript_OGLUM03G35200.1, transcript_OGLUM03G35200.2	rna-gnl|WGS_SPHZ|GRA014194.t1	transcript_ONIVA03G36950.1	RUF012478.t1
5835	OG0005834	rna-XM_006651875.3	rna-XM_052292907.1	transcript_OGLUM03G38020.1	rna-gnl|WGS_SPHZ|GRA005338.t1	transcript_ONIVA03G39860.1, transcript_ONIVA03G39860.2	RUF012761.t1, RUF012761.t2, RUF012761.t3
5836	OG0005835	rna-XM_015835608.2, rna-XM_040522016.1	rna-XM_052292576.1, rna-XM_052292577.1	transcript_OGLUM03G04110.1	rna-gnl|WGS_SPHZ|GRA030745.t1	transcript_ONIVA03G04020.1	RUF009285.t1, RUF009285.t2
5837	OG0005836	rna-XM_006650561.3	rna-XM_052290154.1	transcript_OGLUM03G34620.1	rna-gnl|WGS_SPHZ|GRA036593.t1, rna-gnl|WGS_SPHZ|GRA036593.t2	transcript_ONIVA03G36390.1	RUF012420.t1, RUF012420.t2, RUF012420.t3
5838	OG0005837	rna-XM_006649599.3, rna-XM_006651133.2	rna-XM_052293307.1, rna-XM_052294490.1	transcript_OGLUM03G09200.1	-	transcript_ONIVA03G09840.1, transcript_ONIVA03G10040.2	RUF009794.t1, RUF009858.t1
5839	OG0005838	rna-XM_006651635.3	rna-XM_052290752.1	transcript_OGLUM03G30180.1, transcript_OGLUM03G30180.2	rna-gnl|WGS_SPHZ|GRA032777.t1	transcript_ONIVA01G17380.1, transcript_ONIVA03G31190.1	RUF001620.t1, RUF011956.t1
5840	OG0005839	rna-XM_006651516.3	rna-XM_052291971.1	transcript_OGLUM03G25680.1, transcript_OGLUM03G25680.2, transcript_OGLUM03G25680.3	rna-gnl|WGS_SPHZ|GRA017018.t1	transcript_ONIVA05G20570.1, transcript_ONIVA05G20570.2	RUF011486.t1
5841	OG0005840	rna-XM_015834813.1, rna-XM_015834814.1	rna-XM_052291514.1, rna-XM_052291515.1	transcript_OGLUM03G07360.1, transcript_OGLUM03G07360.2	rna-gnl|WGS_SPHZ|GRA027852.t1	transcript_ONIVA03G06960.1	RUF009611.t1
5842	OG0005841	rna-XM_006649519.3	rna-XM_052289900.1, rna-XM_052289901.1, rna-XM_052289902.1	transcript_OGLUM03G07450.1, transcript_OGLUM03G07450.2	-	transcript_ONIVA03G07690.1	RUF009621.t1, RUF009621.t2
5843	OG0005842	rna-XM_006650005.3, rna-XM_006657498.3	rna-XM_052296453.1, rna-XM_052296454.1, rna-XM_052296455.1	transcript_OGLUM04G17720.1	rna-gnl|WGS_SPHZ|GRA011039.t1	transcript_ONIVA04G16040.1	RUF015154.t1
5844	OG0005843	rna-XM_006649759.3	rna-XM_052293382.1, rna-XM_052293383.1, rna-XM_052293384.1	transcript_OGLUM03G11860.1	rna-gnl|WGS_SPHZ|GRA038978.t1, rna-gnl|WGS_SPHZ|GRA038978.t2	transcript_ONIVA03G13120.1	RUF010084.t1
5845	OG0005844	rna-XM_015835325.2	rna-XM_052294775.1	transcript_OGLUM03G13190.1, transcript_OGLUM03G13190.2	rna-gnl|WGS_SPHZ|GRA030126.t1	transcript_ONIVA03G14350.1, transcript_ONIVA03G14350.2	RUF010183.t1, RUF010183.t2
5846	OG0005845	rna-XM_006650645.3	rna-XM_052294724.1, rna-XM_052294725.1	transcript_OGLUM03G36680.1, transcript_OGLUM03G36680.2	rna-gnl|WGS_SPHZ|GRA036817.t1, rna-gnl|WGS_SPHZ|GRA036817.t2	transcript_ONIVA03G38280.1	RUF012628.t1
5847	OG0005846	rna-XM_040521565.1	rna-XM_052290246.1, rna-XM_052290255.1	transcript_OGLUM03G16000.1, transcript_OGLUM03G16010.1	rna-gnl|WGS_SPHZ|GRA000085.t1	transcript_ONIVA03G16820.1	RUF010477.t1, RUF010479.t1
5848	OG0005847	rna-XM_006651146.3	rna-XM_052289759.1, rna-XM_052289760.1, rna-XM_052289761.1, rna-XM_052289762.1	transcript_OGLUM12G12550.1	rna-gnl|WGS_SPHZ|GRA022219.t1	transcript_ONIVA03G10740.1	RUF009895.t1
5849	OG0005848	rna-XM_006649529.3, rna-XM_015835432.1	rna-XM_052291661.1	transcript_OGLUM03G07690.1	rna-gnl|WGS_SPHZ|GRA015599.t1, rna-gnl|WGS_SPHZ|GRA015599.t2	transcript_ONIVA02G25530.1	RUF009650.t1, RUF009650.t2
5850	OG0005849	rna-XM_006649416.2	rna-XM_052294119.1	transcript_OGLUM03G05270.1, transcript_OGLUM03G05270.2, transcript_OGLUM03G05270.3	rna-gnl|WGS_SPHZ|GRA019466.t1	transcript_ONIVA03G05210.1	RUF009408.t1, RUF009408.t2
5851	OG0005850	rna-XM_006650264.2, rna-XM_015835331.2	rna-XM_052291088.1	transcript_OGLUM11G10350.1, transcript_OGLUM11G10350.2	rna-gnl|WGS_SPHZ|GRA030068.t1	transcript_ONIVA03G28160.1, transcript_ONIVA03G28160.2	RUF011649.t1
5852	OG0005851	rna-XM_006651741.2	rna-XM_052291257.1	transcript_OGLUM03G33360.1, transcript_OGLUM03G33360.2	rna-gnl|WGS_SPHZ|GRA031188.t1	transcript_ONIVA03G34980.1, transcript_ONIVA03G34980.2, transcript_ONIVA03G34980.3	RUF038560.t1
5853	OG0005852	rna-XM_006650856.3	rna-XM_052291073.1, rna-XM_052291074.1	transcript_OGLUM03G41230.1	rna-gnl|WGS_SPHZ|GRA009245.t1, rna-gnl|WGS_SPHZ|GRA009245.t2	transcript_ONIVA03G43480.1	RUF013093.t1, RUF013093.t2
5854	OG0005853	rna-XM_006650603.3	rna-XM_052292519.1	transcript_OGLUM03G35520.1, transcript_OGLUM03G35520.2, transcript_OGLUM03G35520.3	rna-gnl|WGS_SPHZ|GRA010770.t1	transcript_ONIVA03G37330.1, transcript_ONIVA03G37330.2	RUF012511.t1
5855	OG0005854	rna-XM_006649687.2	rna-XM_052293327.1	transcript_OGLUM03G10580.1, transcript_OGLUM03G10580.2, transcript_OGLUM03G10580.3	rna-gnl|WGS_SPHZ|GRA003046.t1	transcript_ONIVA03G11270.1, transcript_ONIVA03G11270.2	RUF009966.t1
5856	OG0005855	rna-XM_015835262.2, rna-XM_040522645.1	rna-XM_052290703.1, rna-XM_052290704.1	transcript_OGLUM03G41030.1	rna-gnl|WGS_SPHZ|GRA009225.t1	transcript_ONIVA03G43310.2, transcript_ONIVA03G43310.3	RUF013077.t1
5857	OG0005856	rna-XM_006649238.3	rna-XM_052291804.1	transcript_OGLUM03G01800.1, transcript_OGLUM03G01800.2, transcript_OGLUM03G01800.3	rna-gnl|WGS_SPHZ|GRA005496.t1	transcript_ONIVA03G01490.1, transcript_ONIVA03G01490.2	RUF009091.t1
5858	OG0005857	rna-XM_015835625.2, rna-XM_040522231.1	rna-XM_052294741.1, rna-XM_052294743.1	transcript_OGLUM03G02920.1	rna-gnl|WGS_SPHZ|GRA023993.t1	transcript_ONIVA03G02740.1	RUF009156.t1, RUF009156.t2
5859	OG0005858	rna-XM_006650011.3	rna-XM_052292370.1	transcript_OGLUM03G17640.1, transcript_OGLUM03G17640.2	rna-gnl|WGS_SPHZ|GRA004061.t1, rna-gnl|WGS_SPHZ|GRA004061.t2	transcript_ONIVA03G18250.1, transcript_ONIVA03G18250.2	RUF010611.t1
5860	OG0005859	rna-XM_006649345.3	rna-XM_052293235.1	transcript_OGLUM03G03750.1, transcript_OGLUM03G03750.2, transcript_OGLUM03G03750.3	rna-gnl|WGS_SPHZ|GRA024684.t1, rna-gnl|WGS_SPHZ|GRA024684.t2	transcript_ONIVA03G03620.1	RUF009245.t1
5861	OG0005860	rna-XM_015834355.2	rna-XM_052292167.1	transcript_OGLUM03G35090.1, transcript_OGLUM03G35090.2, transcript_OGLUM03G35090.3, transcript_OGLUM03G35090.4	rna-gnl|WGS_SPHZ|GRA014207.t1	transcript_ONIVA03G36830.1	RUF012461.t1
5862	OG0005861	rna-XM_015834564.2	rna-XM_052293552.1	transcript_OGLUM03G32480.1	rna-gnl|WGS_SPHZ|GRA028299.t1	transcript_ONIVA03G34350.1, transcript_ONIVA03G34350.2, transcript_ONIVA03G34350.3	RUF012271.t1, RUF012271.t2
5863	OG0005862	rna-XM_006650914.3	rna-XM_052292428.1	transcript_OGLUM03G01180.1, transcript_OGLUM03G01180.2, transcript_OGLUM03G01180.3	rna-gnl|WGS_SPHZ|GRA000766.t1	transcript_ONIVA09G11320.1, transcript_ONIVA09G11320.2	RUF009038.t1
5864	OG0005863	rna-XM_040522819.1, rna-XM_040522820.1	rna-XM_052291096.1	transcript_OGLUM03G35020.1	rna-gnl|WGS_SPHZ|GRA014213.t1, rna-gnl|WGS_SPHZ|GRA014213.t2	transcript_ONIVA03G36780.1, transcript_ONIVA03G36780.2	RUF012455.t1
5865	OG0005864	rna-XM_015834921.1, rna-XM_015834922.1	rna-XM_052290553.1, rna-XM_052290555.1	transcript_OGLUM03G08460.1	rna-gnl|WGS_SPHZ|GRA004858.t1, rna-gnl|WGS_SPHZ|GRA004858.t2	transcript_ONIVA03G09180.1	RUF009721.t1
5866	OG0005865	rna-XM_006649451.3	rna-XM_052293674.1, rna-XM_052293675.1, rna-XM_052293676.1	transcript_OGLUM03G06160.1	rna-gnl|WGS_SPHZ|GRA009476.t1	transcript_ONIVA02G06770.1	RUF009487.t1, RUF009487.t2
5867	OG0005866	rna-XM_015835183.2	rna-XM_052290947.1, rna-XM_052290948.1, rna-XM_052290949.1	transcript_OGLUM03G29920.1	rna-gnl|WGS_SPHZ|GRA001191.t1	transcript_ONIVA03G30930.2, transcript_ONIVA03G30930.3	RUF011932.t1
5868	OG0005867	rna-XM_006650012.3, rna-XM_006650013.3, rna-XM_015835313.2, rna-XM_015835314.2	rna-XM_052292369.1	transcript_OGLUM03G17650.1	rna-gnl|WGS_SPHZ|GRA004062.t1	transcript_ONIVA03G18260.1	RUF010612.t1
5869	OG0005868	rna-XM_006650101.3, rna-XM_015834769.2	rna-XM_052294577.1	transcript_OGLUM03G21010.1, transcript_OGLUM03G21010.2	rna-gnl|WGS_SPHZ|GRA007001.t1	transcript_ONIVA03G22000.1, transcript_ONIVA03G22000.2	RUF010939.t1
5870	OG0005869	rna-XM_006650790.3	rna-XM_052291046.1	transcript_OGLUM03G39800.1, transcript_OGLUM03G39800.2	rna-gnl|WGS_SPHZ|GRA014038.t1	transcript_ONIVA03G41810.1, transcript_ONIVA03G41810.2	RUF012933.t1, RUF012933.t2
5871	OG0005870	rna-XM_006651375.3	rna-XM_052293439.1	transcript_OGLUM03G19990.1, transcript_OGLUM07G14990.1	rna-gnl|WGS_SPHZ|GRA012333.t1	transcript_ONIVA03G20060.1, transcript_ONIVA07G13890.1	RUF010838.t1, RUF024257.t1
5872	OG0005871	rna-XM_040522566.1, rna-XM_040522567.1	rna-XM_052292359.1, rna-XM_052292360.1	transcript_OGLUM03G03640.1	rna-gnl|WGS_SPHZ|GRA024672.t1, rna-gnl|WGS_SPHZ|GRA024672.t2	transcript_ONIVA03G03510.1	RUF009234.t1
5873	OG0005872	rna-XM_006651255.3	rna-XM_052292583.1	transcript_OGLUM03G15000.1, transcript_OGLUM03G15000.2	rna-gnl|WGS_SPHZ|GRA032907.t1	transcript_ONIVA03G15830.1, transcript_ONIVA03G15830.2, transcript_ONIVA03G15830.3	RUF010365.t1
5874	OG0005873	rna-XM_006651821.3	rna-XM_052290367.1, rna-XM_052290368.1, rna-XM_052290369.1, rna-XM_052290370.1	-	rna-gnl|WGS_SPHZ|GRA012991.t1	-	RUF012580.t1, RUF012580.t2, RUF012580.t3
5875	OG0005874	rna-XM_040521643.1	rna-XM_052291400.1	transcript_OGLUM03G14190.1, transcript_OGLUM03G14190.2, transcript_OGLUM03G14190.3, transcript_OGLUM03G14190.4	rna-gnl|WGS_SPHZ|GRA014510.t1	transcript_ONIVA02G38850.1	RUF010277.t1
5876	OG0005875	rna-XM_006650456.3	rna-XM_052290497.1, rna-XM_052290498.1	transcript_OGLUM02G35170.1, transcript_OGLUM02G35170.2	rna-gnl|WGS_SPHZ|GRA001541.t1	transcript_ONIVA03G33960.1, transcript_ONIVA03G33960.2	RUF012233.t1
5877	OG0005876	rna-XM_015834298.2	rna-XM_052290777.1	transcript_OGLUM03G05610.1, transcript_OGLUM03G05610.2, transcript_OGLUM03G05610.3	rna-gnl|WGS_SPHZ|GRA019440.t1	transcript_ONIVA03G05490.1, transcript_ONIVA03G05490.2	RUF009436.t1
5878	OG0005877	rna-XM_040521998.1	rna-XM_052291985.1, rna-XM_052291986.1, rna-XM_052291987.1, rna-XM_052291988.1	transcript_OGLUM03G04210.1, transcript_OGLUM03G04210.2	-	transcript_ONIVA03G04120.1	RUF009297.t1
5879	OG0005878	rna-XM_040522607.1	rna-XM_052293739.1	transcript_OGLUM03G30150.1	rna-gnl|WGS_SPHZ|GRA032781.t1, rna-gnl|WGS_SPHZ|GRA032781.t2	transcript_ONIVA03G31160.1, transcript_ONIVA03G31160.2	RUF011953.t1, RUF011953.t2
5880	OG0005879	rna-XM_040522331.1	rna-XM_052291814.1, rna-XM_052291815.1	transcript_OGLUM03G40470.1, transcript_OGLUM03G40470.2	rna-gnl|WGS_SPHZ|GRA014109.t1, rna-gnl|WGS_SPHZ|GRA014109.t2	transcript_ONIVA03G42570.1	RUF013012.t1
5881	OG0005880	rna-XM_006651420.3	rna-XM_052293791.1	transcript_OGLUM03G21610.1, transcript_OGLUM03G21610.2, transcript_OGLUM03G21610.3	rna-gnl|WGS_SPHZ|GRA006947.t1	transcript_ONIVA03G22790.1, transcript_ONIVA03G22790.2, transcript_ONIVA03G22790.3	-
5882	OG0005881	rna-XM_040522780.1	rna-XM_052292948.1	transcript_OGLUM03G34550.1, transcript_OGLUM03G34550.2, transcript_OGLUM03G34550.3	rna-gnl|WGS_SPHZ|GRA036586.t1	transcript_ONIVA03G36320.1, transcript_ONIVA03G36320.2	RUF012413.t1
5883	OG0005882	rna-XM_006649504.3	rna-XM_052284620.1	transcript_OGLUM01G23210.1, transcript_OGLUM01G23210.2, transcript_OGLUM01G23210.3	-	transcript_ONIVA01G22220.1	RUF002102.t1, RUF002102.t3, RUF009593.t1
5884	OG0005883	rna-XM_015834272.2	rna-XM_052293647.1, rna-XM_052294095.1	transcript_OGLUM03G03190.1	rna-gnl|WGS_SPHZ|GRA036944.t1	transcript_ONIVA02G07010.1, transcript_ONIVA03G03030.1	RUF009183.t1, RUF009184.t1
5885	OG0005884	rna-XM_006650493.3	rna-XM_052292331.1	transcript_OGLUM03G33040.1	-	transcript_ONIVA01G07590.1, transcript_ONIVA01G07590.2, transcript_ONIVA01G07590.3	RUF038411.t1, RUF038411.t2, RUF038411.t3
5886	OG0005885	rna-XM_006658879.3, rna-XM_015834775.2	rna-XM_052293486.1, rna-XM_052305564.1	transcript_OGLUM07G25650.1, transcript_OGLUM07G25650.2	rna-gnl|WGS_SPHZ|GRA020522.t1	transcript_ONIVA07G25250.1	RUF025423.t1
5887	OG0005886	rna-XM_006651427.3	rna-XM_052293930.1, rna-XM_052293931.1	transcript_OGLUM03G21790.1	rna-gnl|WGS_SPHZ|GRA031861.t1	transcript_ONIVA03G23060.1, transcript_ONIVA03G23060.2	RUF011018.t1, RUF011018.t2
5888	OG0005887	rna-XM_006651743.3	rna-XM_052291783.1, rna-XM_052291784.1, rna-XM_052291785.1	transcript_OGLUM03G33470.1	rna-gnl|WGS_SPHZ|GRA031174.t2	transcript_ONIVA03G35080.1	RUF012304.t1, RUF012304.t2
5889	OG0005888	rna-XM_006650342.3	rna-XM_052289971.1	transcript_OGLUM03G29710.1, transcript_OGLUM03G29710.2	rna-gnl|WGS_SPHZ|GRA001205.t1, rna-gnl|WGS_SPHZ|GRA001205.t2, rna-gnl|WGS_SPHZ|GRA001205.t3	transcript_ONIVA03G30780.1	RUF011913.t1
5890	OG0005889	rna-XM_040521788.1	rna-XM_052289955.1, rna-XM_052293983.1	transcript_OGLUM04G04790.1, transcript_OGLUM04G04800.1	rna-gnl|WGS_SPHZ|GRA001286.t1	transcript_ONIVA03G29640.1, transcript_ONIVA03G29650.1	RUF011802.t1
5891	OG0005890	rna-XM_006651922.2	rna-XM_052293715.1	transcript_OGLUM03G39640.1	rna-gnl|WGS_SPHZ|GRA007591.t1, rna-gnl|WGS_SPHZ|GRA014018.t1	transcript_ONIVA03G41590.1, transcript_ONIVA03G41590.2, transcript_ONIVA03G41590.3	RUF012917.t1
5892	OG0005891	rna-XM_006649595.2	rna-XM_052302550.1	transcript_OGLUM06G13030.1	rna-gnl|WGS_SPHZ|GRA015303.t1	transcript_ONIVA06G13770.1, transcript_ONIVA06G13770.2, transcript_ONIVA06G13770.3, transcript_ONIVA06G13770.4	RUF020907.t1
5893	OG0005892	rna-XM_040522541.1	rna-XM_052290819.1, rna-XM_052290820.1, rna-XM_052290822.1	transcript_OGLUM03G25490.1	rna-gnl|WGS_SPHZ|GRA024692.t1	transcript_ONIVA03G26200.1	RUF011417.t1, RUF011417.t2
5894	OG0005893	rna-XM_015834865.2	rna-XM_052289823.1	transcript_OGLUM03G21880.1	rna-gnl|WGS_SPHZ|GRA031852.t1	transcript_ONIVA03G10220.1, transcript_ONIVA03G10220.2	RUF011027.t1, RUF011027.t2, RUF011027.t3
5895	OG0005894	rna-XM_006650181.3	rna-XM_052292763.1, rna-XM_052292764.1	transcript_OGLUM03G23760.1, transcript_OGLUM03G23760.2	rna-gnl|WGS_SPHZ|GRA038075.t1, rna-gnl|WGS_SPHZ|GRA038075.t2	transcript_ONIVA03G02630.1	RUF011233.t1
5896	OG0005895	rna-XM_006650622.3	rna-XM_052290371.1	transcript_OGLUM03G36190.1	rna-gnl|WGS_SPHZ|GRA012990.t1	transcript_ONIVA03G37670.1, transcript_ONIVA03G37670.2, transcript_ONIVA03G37670.3, transcript_ONIVA03G37670.4	RUF012579.t1
5897	OG0005896	rna-XM_015836329.2	rna-XM_052295887.1, rna-XM_052295888.1	transcript_OGLUM04G28410.1	rna-gnl|WGS_SPHZ|GRA005083.t1, rna-gnl|WGS_SPHZ|GRA005083.t2	transcript_ONIVA04G27080.1	RUF038161.t1, RUF038161.t2
5898	OG0005897	rna-XM_006652581.3, rna-XM_040523515.1	rna-XM_052294945.1	transcript_OGLUM04G21720.1, transcript_OGLUM04G21720.2	rna-gnl|WGS_SPHZ|GRA009421.t1	transcript_ONIVA04G20230.1, transcript_ONIVA04G20230.2	RUF015594.t1
5899	OG0005898	rna-XM_015836645.2	rna-XM_052298155.1, rna-XM_052298156.1	transcript_OGLUM04G12980.1	rna-gnl|WGS_SPHZ|GRA023217.t1	transcript_ONIVA04G11460.1, transcript_ONIVA04G11460.2, transcript_ONIVA04G11460.3	RUF014731.t1
5900	OG0005899	rna-XM_015836898.2, rna-XM_015836899.2, rna-XM_040523435.1	rna-XM_052296876.1	transcript_OGLUM04G18650.1	rna-gnl|WGS_SPHZ|GRA039016.t1, rna-gnl|WGS_SPHZ|GRA039016.t2	transcript_ONIVA04G16950.1	RUF015249.t1
5901	OG0005900	rna-XM_015835954.2	rna-XM_052296509.1, rna-XM_052296510.1	transcript_OGLUM04G11150.1	rna-gnl|WGS_SPHZ|GRA035771.t1	transcript_ONIVA04G09420.1, transcript_ONIVA04G09420.2	RUF014549.t1, RUF014549.t2
5902	OG0005901	rna-XM_006653766.3, rna-XM_015836873.2, rna-XM_015836874.2	rna-XM_052296753.1	transcript_OGLUM04G27520.1	rna-gnl|WGS_SPHZ|GRA004223.t1, rna-gnl|WGS_SPHZ|GRA004223.t2	transcript_ONIVA04G26040.1	RUF016225.t1
5903	OG0005902	rna-XM_006652483.3	rna-XM_052298198.1, rna-XM_052298199.1	transcript_OGLUM04G19260.1, transcript_OGLUM04G19260.2	rna-gnl|WGS_SPHZ|GRA025301.t1	transcript_ONIVA07G22200.1	RUF015335.t1, RUF015335.t2
5904	OG0005903	rna-XM_015836414.1, rna-XM_015836415.1, rna-XM_015836416.1	rna-XM_052295921.1, rna-XM_052295922.1	transcript_OGLUM04G15710.1	rna-gnl|WGS_SPHZ|GRA002868.t1	transcript_ONIVA04G13980.1	RUF015006.t1
5905	OG0005904	rna-XM_006652635.3, rna-XM_040523291.1	rna-XM_052285259.1, rna-XM_052295300.1	transcript_OGLUM02G28790.1	rna-gnl|WGS_SPHZ|GRA039160.t1	transcript_ONIVA09G03750.1	RUF007825.t1, RUF015736.t1
5906	OG0005905	rna-XM_006653526.3	rna-XM_052298196.1	transcript_OGLUM04G18360.1, transcript_OGLUM04G18360.2, transcript_OGLUM04G18360.3	rna-gnl|WGS_SPHZ|GRA021315.t1	transcript_ONIVA04G16640.1, transcript_ONIVA04G16640.2	RUF015215.t1
5907	OG0005906	rna-XM_015835941.2	rna-XM_052295936.1	transcript_OGLUM04G10290.1, transcript_OGLUM04G10290.2	rna-gnl|WGS_SPHZ|GRA015067.t1	transcript_ONIVA04G08490.1, transcript_ONIVA04G08490.2, transcript_ONIVA04G08490.3	RUF014454.t1
5908	OG0005907	rna-XM_006653479.3, rna-XM_015836227.2	rna-XM_052294938.1	transcript_OGLUM04G16560.1	rna-gnl|WGS_SPHZ|GRA010940.t1	transcript_ONIVA04G14680.1	RUF015077.t1, RUF015077.t2, RUF015077.t3
5909	OG0005908	rna-XM_006652163.3, rna-XM_040523715.1	rna-XM_052297716.1	transcript_OGLUM04G10640.1, transcript_OGLUM04G10640.2	rna-gnl|WGS_SPHZ|GRA015034.t1, rna-gnl|WGS_SPHZ|GRA015034.t2	transcript_ONIVA04G08820.1	RUF014489.t1
5910	OG0005909	rna-XM_040523389.1	rna-XM_052297956.1	transcript_OGLUM04G13700.1, transcript_OGLUM04G13700.2	rna-gnl|WGS_SPHZ|GRA002677.t1	transcript_ONIVA04G12130.1	RUF014799.t1, RUF014799.t2, RUF014799.t3
5911	OG0005910	rna-XM_006653001.3, rna-XM_040522924.1	rna-XM_052297136.1	transcript_OGLUM04G30340.1, transcript_OGLUM04G30340.2	rna-gnl|WGS_SPHZ|GRA013913.t1	transcript_ONIVA04G29650.1, transcript_ONIVA04G29650.2	RUF016466.t1
5912	OG0005911	rna-XM_006652897.3	rna-XM_052288374.1, rna-XM_052288375.1, rna-XM_052296147.1	transcript_OGLUM04G28230.1	rna-gnl|WGS_SPHZ|GRA005066.t1	transcript_ONIVA04G26900.1	RUF006739.t1, RUF038181.t1
5913	OG0005912	rna-XM_040523234.1	rna-XM_052296097.1, rna-XM_052296098.1	transcript_OGLUM04G21470.1, transcript_OGLUM04G21470.2, transcript_OGLUM04G21470.3	rna-gnl|WGS_SPHZ|GRA009453.t1	transcript_ONIVA04G19960.1	RUF015568.t1
5914	OG0005913	rna-XM_006652003.3	rna-XM_052296405.1, rna-XM_052296406.1	transcript_OGLUM04G00080.1	rna-gnl|WGS_SPHZ|GRA039576.t1, rna-gnl|WGS_SPHZ|GRA039576.t2	transcript_ONIVA04G00060.1, transcript_ONIVA04G00060.2	RUF013324.t1
5915	OG0005914	rna-XM_006652465.2	rna-XM_052296230.1	transcript_OGLUM01G18430.1	rna-gnl|WGS_SPHZ|GRA038449.t1, rna-gnl|WGS_SPHZ|GRA038449.t2	transcript_ONIVA04G17280.1, transcript_ONIVA04G17280.2, transcript_ONIVA04G17280.3	RUF015294.t1
5916	OG0005915	rna-XM_006653508.3, rna-XM_015836698.2	rna-XM_052296310.1	transcript_OGLUM04G17760.1, transcript_OGLUM04G17760.2	rna-gnl|WGS_SPHZ|GRA021379.t1	transcript_ONIVA04G16100.1, transcript_ONIVA04G16100.2	RUF015160.t1
5917	OG0005916	rna-XM_006652563.3	rna-XM_052298267.1	transcript_OGLUM04G21190.1, transcript_OGLUM04G21210.1	rna-gnl|WGS_SPHZ|GRA013097.t1	transcript_ONIVA04G19590.1, transcript_ONIVA04G19600.1	RUF015547.t1, RUF015548.t1
5918	OG0005917	rna-XM_040523661.1	rna-XM_052294810.1, rna-XM_052294811.1	transcript_OGLUM04G20470.1	rna-gnl|WGS_SPHZ|GRA038553.t1, rna-gnl|WGS_SPHZ|GRA038553.t2, rna-gnl|WGS_SPHZ|GRA038553.t3	transcript_ONIVA04G18780.1	RUF015466.t1
5919	OG0005918	rna-XM_006652478.3	rna-XM_052296386.1, rna-XM_052296387.1, rna-XM_052296388.1	transcript_OGLUM04G19200.1	rna-gnl|WGS_SPHZ|GRA025295.t1, rna-gnl|WGS_SPHZ|GRA025295.t2	transcript_ONIVA07G22260.2	RUF015329.t1
5920	OG0005919	rna-XM_006653623.3, rna-XM_040523397.1, rna-XM_040523398.1	rna-XM_052296102.1, rna-XM_052296103.1	transcript_OGLUM04G22040.1	rna-gnl|WGS_SPHZ|GRA024251.t1	transcript_ONIVA04G20570.1	RUF015630.t1
5921	OG0005920	rna-XM_006653285.3	rna-XM_052296539.1	transcript_OGLUM04G10770.1, transcript_OGLUM04G10770.2, transcript_OGLUM04G10770.3	rna-gnl|WGS_SPHZ|GRA015025.t1	transcript_ONIVA04G08980.1, transcript_ONIVA04G08980.2	RUF014504.t1
5922	OG0005921	rna-XM_040523110.1	rna-XM_052295302.1, rna-XM_052295303.1	transcript_OGLUM04G02710.1, transcript_OGLUM04G02710.2	rna-gnl|WGS_SPHZ|GRA015515.t1	transcript_ONIVA02G30200.1, transcript_ONIVA02G30200.2	RUF013659.t1
5923	OG0005922	rna-XM_040523474.1, rna-XM_040523475.1	rna-XM_052297223.1	transcript_OGLUM04G16900.1	rna-gnl|WGS_SPHZ|GRA010968.t1	transcript_ONIVA04G14980.1, transcript_ONIVA04G14980.2, transcript_ONIVA04G14980.3	RUF038248.t1
5924	OG0005923	rna-XM_006652149.3, rna-XM_040523721.1	rna-XM_052295879.1, rna-XM_052295880.1	transcript_OGLUM04G10170.1, transcript_OGLUM04G10170.2	rna-gnl|WGS_SPHZ|GRA015074.t1	transcript_ONIVA04G08390.1	RUF014444.t1
5925	OG0005924	rna-XM_006652785.3	rna-XM_052298369.1, rna-XM_052298370.1	transcript_OGLUM04G25710.1, transcript_OGLUM04G25710.2, transcript_OGLUM04G25710.3, transcript_OGLUM04G25710.4	-	transcript_ONIVA04G24810.1	RUF016049.t1
5926	OG0005925	rna-XM_006653095.2, rna-XM_015836672.1	rna-XM_052296217.1	transcript_OGLUM04G01890.1	rna-gnl|WGS_SPHZ|GRA010644.t1, rna-gnl|WGS_SPHZ|GRA010644.t2	transcript_ONIVA08G18570.1, transcript_ONIVA08G18570.2	RUF013587.t1
5927	OG0005926	rna-XM_015836027.2, rna-XM_040523057.1, rna-XM_040523058.1	rna-XM_052296512.1	transcript_OGLUM04G17750.1	rna-gnl|WGS_SPHZ|GRA011043.t1	transcript_ONIVA04G16090.1, transcript_ONIVA04G16090.2	RUF015159.t1
5928	OG0005927	rna-XM_015835957.2, rna-XM_040522921.1, rna-XM_040522922.1, rna-XM_040522923.1	rna-XM_052297856.1	transcript_OGLUM04G15890.1	rna-gnl|WGS_SPHZ|GRA035713.t1	transcript_ONIVA04G14120.1	RUF015020.t1
5929	OG0005928	rna-XM_040523340.1	rna-XM_052295388.1	transcript_OGLUM04G25210.1, transcript_OGLUM04G25210.2, transcript_OGLUM04G25210.3	rna-gnl|WGS_SPHZ|GRA016907.t1	transcript_ONIVA04G24370.1, transcript_ONIVA04G24370.2	RUF015981.t1
5930	OG0005929	rna-XM_015836014.2	rna-XM_052297031.1, rna-XM_052297032.1	transcript_OGLUM04G16060.1	rna-gnl|WGS_SPHZ|GRA010897.t1	transcript_ONIVA04G14250.1, transcript_ONIVA04G14250.2, transcript_ONIVA04G14250.3	RUF015033.t1
5931	OG0005930	rna-XM_006653718.3	rna-XM_052297631.1	transcript_OGLUM04G25740.1, transcript_OGLUM04G25740.2	rna-gnl|WGS_SPHZ|GRA016851.t1	transcript_ONIVA04G24830.1, transcript_ONIVA04G24830.2, transcript_ONIVA04G24830.3	RUF016052.t1
5932	OG0005931	rna-XM_006652545.3, rna-XM_015836683.2, rna-XM_015836684.2	rna-XM_052298202.1	transcript_OGLUM04G20810.1	rna-gnl|WGS_SPHZ|GRA034027.t1	transcript_ONIVA04G19110.1	RUF015501.t1, RUF015501.t2
5933	OG0005932	rna-XM_015836106.2, rna-XM_040523591.1, rna-XM_040523592.1, rna-XM_040523593.1	rna-XM_052297937.1	transcript_OGLUM04G27130.1	rna-gnl|WGS_SPHZ|GRA004259.t1	transcript_ONIVA08G06620.1	RUF016179.t1
5934	OG0005933	rna-XM_006652558.2	rna-XM_052295140.1	transcript_OGLUM04G20990.1	rna-gnl|WGS_SPHZ|GRA034003.t1	transcript_ONIVA04G19470.1	RUF015528.t1, RUF015528.t2, RUF015528.t3, RUF015528.t4
5935	OG0005934	rna-XM_006653597.3, rna-XM_015836759.1, rna-XM_015836760.2	rna-XM_052297582.1	transcript_OGLUM04G21150.1	rna-gnl|WGS_SPHZ|GRA013101.t1, rna-gnl|WGS_SPHZ|GRA013101.t2	transcript_ONIVA04G19550.1	RUF015542.t1
5936	OG0005935	rna-XM_040523621.1	rna-XM_052296124.1	transcript_OGLUM04G18280.1, transcript_OGLUM04G18280.2, transcript_OGLUM04G18280.3	rna-gnl|WGS_SPHZ|GRA021325.t1	transcript_ONIVA04G16560.1, transcript_ONIVA04G16560.2	RUF015207.t1
5937	OG0005936	rna-XM_006652020.3, rna-XM_040523305.1	rna-XM_052297571.1	transcript_OGLUM04G00470.1, transcript_OGLUM04G00470.2	rna-gnl|WGS_SPHZ|GRA023518.t1	transcript_ONIVA04G00480.1, transcript_ONIVA04G00480.2	RUF013363.t1
5938	OG0005937	rna-XM_006652566.3, rna-XM_015836748.2	rna-XM_052297062.1, rna-XM_052297063.1	transcript_OGLUM04G21400.1	rna-gnl|WGS_SPHZ|GRA009468.t1	transcript_ONIVA04G19890.1, transcript_ONIVA04G19890.2	RUF015561.t1
5939	OG0005938	rna-XM_006652619.3, rna-XM_015836824.2	rna-XM_052296063.1, rna-XM_052296064.1	transcript_OGLUM04G22580.1, transcript_OGLUM04G22580.2	rna-gnl|WGS_SPHZ|GRA009880.t1	transcript_ONIVA04G21840.1	RUF015701.t1
5940	OG0005939	rna-XM_006653092.3, rna-XM_040523118.1, rna-XM_040523119.1, rna-XM_040523120.1	rna-XM_052302043.1	transcript_OGLUM06G00640.1	rna-gnl|WGS_SPHZ|GRA011744.t1	transcript_ONIVA06G00760.1	RUF019656.t1
5941	OG0005940	rna-XM_006652548.3, rna-XM_006652549.3	rna-XM_052296900.1, rna-XM_052296901.1, rna-XM_052296902.1	transcript_OGLUM04G20860.1	rna-gnl|WGS_SPHZ|GRA034020.t1	transcript_ONIVA04G19180.1	RUF015507.t1
5942	OG0005941	rna-XM_006652625.2	rna-XM_052297422.1	transcript_OGLUM04G22680.1, transcript_OGLUM04G22680.2	rna-gnl|WGS_SPHZ|GRA009870.t1	transcript_ONIVA04G21940.1, transcript_ONIVA04G21940.2, transcript_ONIVA04G21940.3	RUF015713.t1
5943	OG0005942	rna-XM_015836241.2, rna-XM_015836242.2	rna-XM_052296432.1, rna-XM_052296433.1	transcript_OGLUM04G26800.1	rna-gnl|WGS_SPHZ|GRA004307.t1	transcript_ONIVA03G13750.1, transcript_ONIVA03G13750.2	RUF016143.t1
5944	OG0005943	rna-XM_006652495.3	rna-XM_052296831.1	transcript_OGLUM04G19480.1	rna-gnl|WGS_SPHZ|GRA005703.t1, rna-gnl|WGS_SPHZ|GRA038339.t1, rna-gnl|WGS_SPHZ|GRA038339.t2	transcript_ONIVA04G17840.1	RUF015356.t1, RUF015356.t2
5945	OG0005944	rna-XM_040523422.1, rna-XM_040523423.1	rna-XM_052295335.1	transcript_OGLUM04G06590.1, transcript_OGLUM04G06590.2	rna-gnl|WGS_SPHZ|GRA003790.t1, rna-gnl|WGS_SPHZ|GRA003790.t2	transcript_ONIVA01G07150.1	RUF014020.t1
5946	OG0005945	rna-XM_006653523.3, rna-XM_015836665.1	rna-XM_052295787.1	transcript_OGLUM04G18220.1, transcript_OGLUM04G18220.2	rna-gnl|WGS_SPHZ|GRA021329.t1	transcript_ONIVA04G16500.1, transcript_ONIVA04G16500.2	RUF015202.t1
5947	OG0005946	rna-XM_006664866.3	rna-XM_052296958.1, rna-XM_052296959.1	transcript_OGLUM04G00290.1	rna-gnl|WGS_SPHZ|GRA023527.t1, rna-gnl|WGS_SPHZ|GRA023527.t2, rna-gnl|WGS_SPHZ|GRA023527.t3	transcript_ONIVA04G00310.1	RUF013346.t1
5948	OG0005947	rna-XM_006653207.3	rna-XM_052295495.1, rna-XM_052295603.1, rna-XM_052309872.1	transcript_OGLUM04G07490.1	rna-gnl|WGS_SPHZ|GRA037456.t1	transcript_ONIVA04G06330.1	RUF014102.t1, RUF038659.t1
5949	OG0005948	rna-XM_040523222.1	rna-XM_052287175.1, rna-XM_052294896.1	transcript_OGLUM02G36860.1, transcript_OGLUM04G16510.1	-	transcript_ONIVA02G37730.1, transcript_ONIVA04G14630.1	RUF008616.t1, RUF008616.t2
5950	OG0005949	rna-XM_006652898.3	rna-XM_052295202.1, rna-XM_052295203.1	transcript_OGLUM04G28280.1, transcript_OGLUM04G28280.2	-	transcript_ONIVA04G26940.1, transcript_ONIVA04G26940.2	RUF038175.t1, RUF038175.t2
5951	OG0005950	rna-XM_006652575.3	rna-XM_052295995.1	transcript_OGLUM04G21540.1, transcript_OGLUM04G21540.2, transcript_OGLUM04G21550.1	rna-gnl|WGS_SPHZ|GRA009447.t1	transcript_ONIVA04G20030.1, transcript_ONIVA04G20040.1	RUF015573.t1
5952	OG0005951	rna-XM_015836248.1	rna-XM_052296006.1	transcript_OGLUM04G17560.1, transcript_OGLUM04G17560.2	rna-gnl|WGS_SPHZ|GRA011024.t1, rna-gnl|WGS_SPHZ|GRA011024.t2	transcript_ONIVA04G15830.1, transcript_ONIVA04G15830.2	RUF015137.t1
5953	OG0005952	rna-XM_040523231.1	rna-XM_052295201.1, rna-XM_052300675.1	transcript_OGLUM05G11250.1	rna-gnl|WGS_SPHZ|GRA034015.t1	transcript_ONIVA04G19230.2, transcript_ONIVA05G08950.1	RUF015512.t1, RUF017449.t1
5954	OG0005953	rna-XM_006652335.2, rna-XM_040523502.1	rna-XM_052298307.1, rna-XM_052298308.1	transcript_OGLUM04G15530.1	rna-gnl|WGS_SPHZ|GRA002854.t1	transcript_ONIVA04G13810.1	RUF014989.t1, RUF014989.t2
5955	OG0005954	rna-XM_006652321.3, rna-XM_006652322.3	rna-XM_052296801.1	transcript_OGLUM04G15170.1, transcript_OGLUM04G15170.2, transcript_OGLUM04G15170.3	rna-gnl|WGS_SPHZ|GRA002825.t1	transcript_ONIVA04G13430.1	RUF014952.t1
5956	OG0005955	rna-XM_006652709.3	rna-XM_052296305.1	transcript_OGLUM04G24230.1, transcript_OGLUM04G24230.2	rna-gnl|WGS_SPHZ|GRA014911.t1	transcript_ONIVA04G23450.1, transcript_ONIVA04G23450.2	RUF015882.t1, RUF015882.t2
5957	OG0005956	rna-XM_006652807.3	rna-XM_052295028.1	transcript_OGLUM04G26290.1	rna-gnl|WGS_SPHZ|GRA004357.t1	transcript_ONIVA03G13290.1	RUF016105.t1, RUF016105.t2, RUF016105.t3, RUF016105.t4
5958	OG0005957	rna-XM_006653728.3, rna-XM_015836753.1	rna-XM_052296315.1, rna-XM_052296316.1	transcript_OGLUM04G26110.1, transcript_OGLUM04G26110.2	rna-gnl|WGS_SPHZ|GRA016820.t1	transcript_ONIVA04G25180.1	RUF016088.t1
5959	OG0005958	rna-XM_006652856.3, rna-XM_015836550.2, rna-XM_015836551.2	rna-XM_052296162.1, rna-XM_052296163.1	transcript_OGLUM04G27400.1	rna-gnl|WGS_SPHZ|GRA004233.t1	transcript_ONIVA04G25930.1	RUF016214.t1
5960	OG0005959	rna-XM_040523461.1	rna-XM_052295301.1, rna-XM_052295347.1, rna-XM_052295348.1	transcript_OGLUM04G05680.1, transcript_OGLUM04G05690.1	-	transcript_ONIVA04G04260.1	RUF013892.t1, RUF013894.t1
5961	OG0005960	rna-XM_040522891.1	rna-XM_052296502.1	transcript_OGLUM04G26590.1	rna-gnl|WGS_SPHZ|GRA004332.t1, rna-gnl|WGS_SPHZ|GRA004332.t2, rna-gnl|WGS_SPHZ|GRA016043.t1, rna-gnl|WGS_SPHZ|GRA016043.t2	transcript_ONIVA03G13540.1	RUF016123.t1
5962	OG0005961	rna-XM_006653110.3, rna-XM_040523537.1	rna-XM_052295629.1, rna-XM_052295676.1	transcript_OGLUM04G02500.1, transcript_OGLUM04G02590.1	-	transcript_ONIVA04G02330.1, transcript_ONIVA08G01960.1	RUF037426.t1
5963	OG0005962	rna-XM_006653617.3	rna-XM_052295622.1	transcript_OGLUM04G21850.1, transcript_OGLUM04G21850.2	rna-gnl|WGS_SPHZ|GRA009409.t1	transcript_ONIVA04G20350.1, transcript_ONIVA04G20350.2, transcript_ONIVA04G20350.3	RUF015607.t1
5964	OG0005963	rna-XM_006652753.3	rna-XM_052297004.1	transcript_OGLUM04G25080.1	rna-gnl|WGS_SPHZ|GRA039328.t1	transcript_ONIVA04G24240.1, transcript_ONIVA04G24240.2, transcript_ONIVA04G24240.3, transcript_ONIVA04G24240.4	RUF015965.t1
5965	OG0005964	rna-XM_006652788.3	rna-XM_052295907.1	transcript_OGLUM04G25800.1, transcript_OGLUM04G25800.2, transcript_OGLUM04G25800.3	rna-gnl|WGS_SPHZ|GRA016847.t1	transcript_ONIVA04G24880.1, transcript_ONIVA04G24880.2	RUF016058.t1
5966	OG0005965	rna-XM_006664947.2	rna-XM_052297512.1	transcript_OGLUM04G03960.1, transcript_OGLUM04G03960.2	rna-gnl|WGS_SPHZ|GRA018656.t1	transcript_ONIVA10G14780.1	RUF013838.t1, RUF013838.t2, RUF013838.t3
5967	OG0005966	rna-XM_006652855.2, rna-XM_015836614.2	rna-XM_052296953.1	transcript_OGLUM04G27360.1, transcript_OGLUM04G27360.2	rna-gnl|WGS_SPHZ|GRA004236.t1	transcript_ONIVA04G25900.1, transcript_ONIVA04G25900.2	RUF016209.t1
5968	OG0005967	rna-XM_006652779.3	rna-XM_052297447.1, rna-XM_052297448.1	transcript_OGLUM04G25570.1	rna-gnl|WGS_SPHZ|GRA016870.t1, rna-gnl|WGS_SPHZ|GRA016870.t2	transcript_ONIVA04G24660.1	RUF016017.t1, RUF016017.t2
5969	OG0005968	rna-XM_006652308.3	rna-XM_052296275.1	transcript_OGLUM04G14750.1	rna-gnl|WGS_SPHZ|GRA002784.t1, rna-gnl|WGS_SPHZ|GRA002784.t2, rna-gnl|WGS_SPHZ|GRA002784.t3	transcript_ONIVA04G13010.1	RUF014906.t1, RUF014906.t2
5970	OG0005969	rna-XM_040522936.1, rna-XM_040522937.1	rna-XM_052295030.1	transcript_OGLUM04G29830.1	rna-gnl|WGS_SPHZ|GRA025494.t1, rna-gnl|WGS_SPHZ|GRA025494.t2	transcript_ONIVA04G28590.1	RUF016406.t1, RUF016406.t2
5971	OG0005970	rna-XM_040522901.1, rna-XM_040522902.1	rna-XM_052297679.1	transcript_OGLUM04G30700.1	rna-gnl|WGS_SPHZ|GRA013957.t1, rna-gnl|WGS_SPHZ|GRA013957.t2	transcript_ONIVA04G10590.1	RUF000014.t1, RUF000014.t2
5972	OG0005971	rna-XM_015835861.2	rna-XM_052297723.1, rna-XM_052297724.1, rna-XM_052297725.1, rna-XM_052297726.1	transcript_OGLUM04G00210.1	rna-gnl|WGS_SPHZ|GRA023543.t1, rna-gnl|WGS_SPHZ|GRA023543.t2	transcript_ONIVA04G00250.1	-
5973	OG0005972	rna-XM_006653822.3, rna-XM_040523777.1	rna-XM_052298044.1, rna-XM_052298045.1	transcript_OGLUM04G29760.1, transcript_OGLUM04G29760.2	rna-gnl|WGS_SPHZ|GRA005224.t1	transcript_ONIVA04G28330.1	RUF016398.t1
5974	OG0005973	rna-XM_040523270.1	rna-XM_052296188.1	transcript_OGLUM04G26700.1, transcript_OGLUM04G26700.2	rna-gnl|WGS_SPHZ|GRA004319.t1	transcript_ONIVA03G13650.1, transcript_ONIVA03G13650.2, transcript_ONIVA03G13650.3	RUF016134.t1
5975	OG0005974	rna-XM_006652931.3	rna-XM_052298020.1, rna-XM_052298022.1	-	rna-gnl|WGS_SPHZ|GRA005132.t1, rna-gnl|WGS_SPHZ|GRA005132.t2	transcript_ONIVA04G27510.1	RUF016312.t1, RUF016312.t2, RUF016312.t3
5976	OG0005975	rna-XM_006652418.3, rna-XM_006652419.3	rna-XM_052296091.1	transcript_OGLUM04G17890.1	rna-gnl|WGS_SPHZ|GRA021365.t1, rna-gnl|WGS_SPHZ|GRA021365.t2	transcript_ONIVA04G16220.1, transcript_ONIVA04G16220.2	RUF015171.t1
5977	OG0005976	rna-XM_015839172.1, rna-XM_040523530.1	rna-XM_052295586.1	transcript_OGLUM01G19450.1, transcript_OGLUM03G26550.1	rna-gnl|WGS_SPHZ|GRA011008.t1	transcript_ONIVA01G18380.1	RUF037680.t1, RUF037681.t1
5978	OG0005977	rna-XM_006653733.3	rna-XM_052296255.1, rna-XM_052296256.1	transcript_OGLUM04G26180.1, transcript_OGLUM04G26180.2	rna-gnl|WGS_SPHZ|GRA004800.t1	transcript_ONIVA04G25260.1, transcript_ONIVA04G25260.2	RUF016096.t1
5979	OG0005978	rna-XM_040523521.1, rna-XM_040523522.1	rna-XM_052296446.1	transcript_OGLUM04G18460.1, transcript_OGLUM04G18460.2	rna-gnl|WGS_SPHZ|GRA002214.t1, rna-gnl|WGS_SPHZ|GRA002214.t2	transcript_ONIVA04G16760.1	RUF015230.t1
5980	OG0005979	rna-XM_006653635.3	rna-XM_052297808.1, rna-XM_052297809.1, rna-XM_052297810.1, rna-XM_052297811.1	transcript_OGLUM04G22470.3, transcript_OGLUM04G22470.7	rna-gnl|WGS_SPHZ|GRA009889.t1	transcript_ONIVA04G21210.1	-
5981	OG0005980	rna-XM_006652694.3	rna-XM_052295072.1	transcript_OGLUM04G23990.1	rna-gnl|WGS_SPHZ|GRA014890.t1, rna-gnl|WGS_SPHZ|GRA014890.t2, rna-gnl|WGS_SPHZ|GRA014890.t3	transcript_ONIVA04G23200.1	RUF015851.t1, RUF015851.t2
5982	OG0005981	rna-XM_015836612.2	rna-XM_052294907.1	transcript_OGLUM04G25360.1	-	transcript_ONIVA04G24480.1, transcript_ONIVA04G24480.2, transcript_ONIVA04G24480.3, transcript_ONIVA04G24480.4, transcript_ONIVA04G24480.5	RUF015996.t1
5983	OG0005982	rna-XM_006652837.3, rna-XM_015836157.2	rna-XM_052296214.1	transcript_OGLUM04G27050.1	rna-gnl|WGS_SPHZ|GRA004269.t1	transcript_ONIVA08G06700.1, transcript_ONIVA08G06700.2	RUF016169.t1, RUF016169.t2
5984	OG0005983	rna-XM_015836434.2	rna-XM_052297308.1, rna-XM_052297432.1	transcript_OGLUM04G29690.1	rna-gnl|WGS_SPHZ|GRA005217.t1, rna-gnl|WGS_SPHZ|GRA005217.t2, rna-gnl|WGS_SPHZ|GRA005217.t3	transcript_ONIVA04G28260.3	RUF016390.t1
5985	OG0005984	rna-XM_006652253.3, rna-XM_015836750.2	rna-XM_052297052.1, rna-XM_052297053.1	transcript_OGLUM04G13270.1	rna-gnl|WGS_SPHZ|GRA023243.t1	transcript_ONIVA04G11750.1	RUF014756.t1, RUF014756.t2
5986	OG0005985	rna-XM_040523441.1	rna-XM_052298240.1, rna-XM_052298241.1	transcript_OGLUM04G22210.1, transcript_OGLUM04G22210.2	-	transcript_ONIVA04G20780.1, transcript_ONIVA04G20780.2, transcript_ONIVA04G20780.3	RUF015650.t1
5987	OG0005986	rna-XM_006652245.3	rna-XM_052295404.1	transcript_OGLUM04G12930.1	rna-gnl|WGS_SPHZ|GRA023213.t1	transcript_ONIVA04G11410.1, transcript_ONIVA04G11410.2	RUF014726.t1, RUF014726.t2, RUF014726.t3
5988	OG0005987	rna-XM_015836883.2	rna-XM_052298207.1, rna-XM_052298208.1, rna-XM_052298209.1	transcript_OGLUM04G15010.1	rna-gnl|WGS_SPHZ|GRA002810.t1	transcript_ONIVA04G13270.1, transcript_ONIVA04G13270.2	RUF014939.t1
5989	OG0005988	rna-XM_006664885.3	rna-XM_052296397.1, rna-XM_052296398.1	transcript_OGLUM09G00570.1	rna-gnl|WGS_SPHZ|GRA010603.t1, rna-gnl|WGS_SPHZ|GRA010603.t2, rna-gnl|WGS_SPHZ|GRA010603.t3	transcript_ONIVA04G01080.1	RUF013438.t1
5990	OG0005989	rna-XM_040523574.1	rna-XM_052297775.1, rna-XM_052297776.1	transcript_OGLUM04G10910.1	rna-gnl|WGS_SPHZ|GRA015010.t1, rna-gnl|WGS_SPHZ|GRA015011.t1, rna-gnl|WGS_SPHZ|GRA015012.t1	transcript_ONIVA04G09160.1	RUF014520.t1
5991	OG0005990	rna-XM_040523155.1, rna-XM_040523156.1	rna-XM_052298000.1	transcript_OGLUM04G14190.1	rna-gnl|WGS_SPHZ|GRA002734.t1, rna-gnl|WGS_SPHZ|GRA002734.t2	transcript_ONIVA04G12620.1	RUF014854.t1, RUF014854.t2
5992	OG0005991	rna-XM_006652337.3, rna-XM_040523601.1	rna-XM_052295756.1, rna-XM_052295757.1, rna-XM_052295758.1	transcript_OGLUM04G15610.1	rna-gnl|WGS_SPHZ|GRA002857.t1	transcript_ONIVA04G13880.1	RUF014995.t1
5993	OG0005992	rna-XM_015836727.2, rna-XM_015836728.2	rna-XM_052297133.1, rna-XM_052297134.1, rna-XM_052297135.1	transcript_OGLUM04G12830.1	-	transcript_ONIVA04G11300.1, transcript_ONIVA04G11300.2	RUF014714.t1
5994	OG0005993	rna-XM_015836478.2	rna-XM_052296448.1	transcript_OGLUM04G03510.1, transcript_OGLUM04G03510.2, transcript_OGLUM04G03510.3	rna-gnl|WGS_SPHZ|GRA004036.t1	transcript_ONIVA03G23660.1	RUF013733.t1, RUF013737.t1
5995	OG0005994	rna-XM_015836464.2, rna-XM_015836465.2	rna-XM_052297804.1, rna-XM_052297805.1	transcript_OGLUM04G15380.1	rna-gnl|WGS_SPHZ|GRA002842.t1	transcript_ONIVA04G13640.1	RUF014973.t1, RUF014973.t2
5996	OG0005995	rna-XM_006652026.3, rna-XM_015836167.2	rna-XM_052297654.1, rna-XM_052297655.1, rna-XM_052297656.1	transcript_OGLUM09G00490.1	-	transcript_ONIVA04G06020.1	RUF013452.t1, RUF013452.t2
5997	OG0005996	rna-XM_040523271.1	rna-XM_052297902.1, rna-XM_052297903.1, rna-XM_052297904.1, rna-XM_052297905.1	transcript_OGLUM04G26690.1	rna-gnl|WGS_SPHZ|GRA004320.t1	transcript_ONIVA03G13640.1	RUF016133.t1
5998	OG0005997	rna-XM_015836243.2	rna-XM_052295046.1	transcript_OGLUM09G00370.1, transcript_OGLUM09G00370.2	rna-gnl|WGS_SPHZ|GRA006688.t1, rna-gnl|WGS_SPHZ|GRA010617.t1, rna-gnl|WGS_SPHZ|GRA017770.t1	transcript_ONIVA04G01220.1	RUF013475.t1
5999	OG0005998	rna-XM_040523107.1	rna-XM_052297777.1, rna-XM_052297778.1	transcript_OGLUM04G26670.1	rna-gnl|WGS_SPHZ|GRA004324.t1, rna-gnl|WGS_SPHZ|GRA004324.t2	transcript_ONIVA03G13620.1, transcript_ONIVA03G13620.2	RUF016130.t1
6000	OG0005999	rna-XM_015836670.2	rna-XM_052296496.1	transcript_OGLUM04G09200.1	rna-gnl|WGS_SPHZ|GRA017674.t1, rna-gnl|WGS_SPHZ|GRA017674.t2	transcript_ONIVA09G08820.1, transcript_ONIVA09G08820.2	RUF014346.t1, RUF014346.t2
6001	OG0006000	rna-XM_006653751.2	rna-XM_052296714.1, rna-XM_052297589.1	transcript_OGLUM04G26990.1	rna-gnl|WGS_SPHZ|GRA004275.t1, rna-gnl|WGS_SPHZ|GRA004278.t1	transcript_ONIVA04G25440.1, transcript_ONIVA04G25460.1	RUF016164.t1
6002	OG0006001	rna-XM_040523237.1	rna-XM_052296692.1	transcript_OGLUM04G23020.1	-	transcript_ONIVA04G22300.1	RUF015744.t1, RUF015744.t2, RUF015744.t3, RUF015744.t4, RUF015744.t5
6003	OG0006002	rna-XM_006652768.3, rna-XM_040522982.1	rna-XM_052297988.1, rna-XM_052297989.1	transcript_OGLUM04G25370.1, transcript_OGLUM04G25370.2	-	transcript_ONIVA04G24490.1, transcript_ONIVA04G24490.2	RUF015997.t1
6004	OG0006003	rna-XM_006652497.3	rna-XM_052294882.1	transcript_OGLUM04G19500.1, transcript_OGLUM04G19500.2	rna-gnl|WGS_SPHZ|GRA038338.t1, rna-gnl|WGS_SPHZ|GRA038338.t2	transcript_ONIVA04G17860.1, transcript_ONIVA04G17860.2	RUF015357.t1
6005	OG0006004	rna-XM_006652801.2	rna-XM_052296330.1	transcript_OGLUM04G26150.1	rna-gnl|WGS_SPHZ|GRA004801.t1	transcript_ONIVA04G25230.1	RUF016093.t1, RUF016093.t2, RUF016093.t3, RUF016093.t4
6006	OG0006005	rna-XM_006652475.3	rna-XM_052296319.1	transcript_OGLUM04G19120.1, transcript_OGLUM04G19120.2	rna-gnl|WGS_SPHZ|GRA025287.t1	transcript_ONIVA07G22350.1, transcript_ONIVA07G22350.2, transcript_ONIVA07G22350.3	RUF015321.t1
6007	OG0006006	rna-XM_015836174.2	rna-XM_052295195.1, rna-XM_052295196.1, rna-XM_052295197.1, rna-XM_052295199.1	transcript_OGLUM04G11100.1	rna-gnl|WGS_SPHZ|GRA035766.t1	-	RUF014541.t1, RUF014541.t2
6008	OG0006007	rna-XM_006653649.1, rna-XM_040523690.1	rna-XM_052295016.1, rna-XM_052298206.1	transcript_OGLUM04G23160.1	rna-gnl|WGS_SPHZ|GRA033453.t1, rna-gnl|WGS_SPHZ|GRA033454.t1	transcript_ONIVA04G22440.1	RUF015760.t1
6009	OG0006008	rna-XM_006652102.2	rna-XM_052297214.1	transcript_OGLUM04G06810.1	rna-gnl|WGS_SPHZ|GRA003770.t1, rna-gnl|WGS_SPHZ|GRA003770.t2, rna-gnl|WGS_SPHZ|GRA003770.t3, rna-gnl|WGS_SPHZ|GRA003770.t4	transcript_ONIVA04G05310.1	RUF014043.t1
6010	OG0006009	rna-XM_006653832.2	rna-XM_052297513.1	transcript_OGLUM04G30010.1, transcript_OGLUM04G30010.2, transcript_OGLUM04G30010.3, transcript_OGLUM04G30010.4	rna-gnl|WGS_SPHZ|GRA025475.t1	transcript_ONIVA04G29280.1	RUF016431.t1
6011	OG0006010	rna-XM_006653240.3	rna-XM_052297563.1	transcript_OGLUM04G09080.1, transcript_OGLUM04G09080.2, transcript_OGLUM04G09080.3	rna-gnl|WGS_SPHZ|GRA017654.t1	transcript_ONIVA04G07510.1, transcript_ONIVA04G07510.2	RUF014266.t1
6012	OG0006011	rna-XM_006653027.3	rna-XM_052296731.1, rna-XM_052297689.1	transcript_OGLUM04G30740.1, transcript_OGLUM04G30740.2	-	transcript_ONIVA04G30070.1, transcript_ONIVA04G30070.2, transcript_ONIVA04G30070.3	RUF000017.t1
6013	OG0006012	rna-XM_006652061.2	rna-XM_052296224.1	transcript_OGLUM04G04180.2, transcript_OGLUM04G04180.3, transcript_OGLUM04G04180.4, transcript_OGLUM04G04180.5	rna-gnl|WGS_SPHZ|GRA006544.t1	transcript_ONIVA04G03230.1	RUF025520.t1
6014	OG0006013	rna-XM_015836388.2	-	transcript_OGLUM02G35520.1, transcript_OGLUM02G35540.1	rna-gnl|WGS_SPHZ|GRA018637.t1	transcript_ONIVA02G36430.1, transcript_ONIVA02G36450.1	RUF008459.t1, RUF008462.t1, RUF008463.t1
6015	OG0006014	rna-XM_015836090.2	rna-XM_052295400.1	transcript_OGLUM04G25220.1	rna-gnl|WGS_SPHZ|GRA016906.t1, rna-gnl|WGS_SPHZ|GRA016906.t2, rna-gnl|WGS_SPHZ|GRA016906.t3, rna-gnl|WGS_SPHZ|GRA016906.t4	transcript_ONIVA04G24380.1	RUF015982.t1
6016	OG0006015	rna-XM_006653650.2, rna-XM_006661444.3	rna-XM_052311141.1	transcript_OGLUM04G23180.1	rna-gnl|WGS_SPHZ|GRA014810.t1	transcript_ONIVA04G22450.6, transcript_ONIVA09G19760.1	RUF015762.t1, RUF030224.t1
6017	OG0006016	rna-XM_040523263.1	rna-XM_052296036.1, rna-XM_052296037.1	transcript_OGLUM04G29590.1	rna-gnl|WGS_SPHZ|GRA005201.t1	transcript_ONIVA04G28180.1	RUF016380.t1, RUF016380.t2, RUF016380.t3
6018	OG0006017	rna-XM_006652840.3	rna-XM_052295450.1, rna-XM_052295451.1, rna-XM_052295452.1	transcript_OGLUM04G27090.1, transcript_OGLUM04G27090.2	rna-gnl|WGS_SPHZ|GRA004265.t1	transcript_ONIVA08G06670.1	RUF016172.t1
6019	OG0006018	rna-XM_006652559.1	rna-XM_052297313.1, rna-XM_052297332.1	transcript_OGLUM04G21010.1, transcript_OGLUM04G21020.1	rna-gnl|WGS_SPHZ|GRA034001.t1	transcript_ONIVA04G19490.1	RUF015530.t1, RUF015531.t1
6020	OG0006019	rna-XM_006652056.3	rna-XM_052296348.1, rna-XM_052296349.1	transcript_OGLUM04G03880.1, transcript_OGLUM04G03880.2	rna-gnl|WGS_SPHZ|GRA018663.t1, rna-gnl|WGS_SPHZ|GRA018663.t2	transcript_ONIVA10G14710.1	RUF013845.t1
6021	OG0006020	rna-XM_015836131.2	rna-XM_052295147.1	transcript_OGLUM04G29450.1	rna-gnl|WGS_SPHZ|GRA005190.t1, rna-gnl|WGS_SPHZ|GRA005190.t2, rna-gnl|WGS_SPHZ|GRA005190.t3, rna-gnl|WGS_SPHZ|GRA005190.t4	transcript_ONIVA04G28080.1	RUF016368.t1
6022	OG0006021	rna-XM_040523050.1	rna-XM_052296583.1, rna-XM_052296586.1	transcript_OGLUM04G08330.1, transcript_OGLUM04G08360.1	-	transcript_ONIVA04G06810.1, transcript_ONIVA04G06840.1	RUF014219.t1, RUF014221.t1
6023	OG0006022	rna-XM_015836375.2	rna-XM_052296271.1	transcript_OGLUM04G15990.1	rna-gnl|WGS_SPHZ|GRA020253.t1, rna-gnl|WGS_SPHZ|GRA020253.t2, rna-gnl|WGS_SPHZ|GRA020253.t4, rna-gnl|WGS_SPHZ|GRA020253.t5	transcript_ONIVA04G14210.1	RUF015028.t1
6024	OG0006023	rna-XM_006654337.3, rna-XM_040524625.1	rna-XM_052298434.1	transcript_OGLUM05G17280.1	rna-gnl|WGS_SPHZ|GRA001141.t1	transcript_ONIVA05G16980.1, transcript_ONIVA05G16980.2, transcript_ONIVA05G16980.3	RUF018321.t1
6025	OG0006024	rna-XM_006653905.3, rna-XM_015837738.2	rna-XM_052278269.1	transcript_OGLUM10G04410.1, transcript_OGLUM10G04410.2	rna-gnl|WGS_SPHZ|GRA030096.t1	transcript_ONIVA04G28500.1, transcript_ONIVA04G28500.2	RUF031008.t1
6026	OG0006025	rna-XM_006655578.3, rna-XM_040524407.1, rna-XM_040524408.1	rna-XM_052300804.1	transcript_OGLUM05G29000.1	rna-gnl|WGS_SPHZ|GRA027209.t1, rna-gnl|WGS_SPHZ|GRA027209.t2	transcript_ONIVA05G29540.1	RUF019528.t1
6027	OG0006026	rna-XM_040524251.1, rna-XM_040524252.1	rna-XM_052300398.1, rna-XM_052300399.1	transcript_OGLUM05G02330.1, transcript_OGLUM05G02330.2	-	transcript_ONIVA05G02200.1, transcript_ONIVA05G02200.2	RUF016736.t1
6028	OG0006027	rna-XM_015837431.2	rna-XM_052300616.1, rna-XM_052300617.1	transcript_OGLUM05G04630.1	rna-gnl|WGS_SPHZ|GRA018736.t1	transcript_ONIVA05G05130.1	RUF016994.t1, RUF016994.t2, RUF016994.t3
6029	OG0006028	rna-XM_015837168.2, rna-XM_040524055.1	rna-XM_052301265.1	transcript_OGLUM05G23080.1	rna-gnl|WGS_SPHZ|GRA029901.t1, rna-gnl|WGS_SPHZ|GRA029901.t2	transcript_ONIVA05G22560.1, transcript_ONIVA05G22560.2	RUF018905.t1
6030	OG0006029	rna-XM_040524188.1	rna-XM_052300535.1, rna-XM_052301110.1	transcript_OGLUM05G28740.3, transcript_OGLUM05G28750.1	rna-gnl|WGS_SPHZ|GRA006588.t1	transcript_ONIVA12G14110.1	RUF019495.t1, RUF019496.t1
6031	OG0006030	rna-XM_040524691.1, rna-XM_040524692.1, rna-XM_040524693.1	rna-XM_052298709.1	transcript_OGLUM05G00930.1	rna-gnl|WGS_SPHZ|GRA008447.t1	transcript_ONIVA05G00860.1	RUF016588.t1, RUF016588.t2
6032	OG0006031	rna-XM_006654258.3	rna-XM_052301484.1	transcript_OGLUM05G14930.1	rna-gnl|WGS_SPHZ|GRA022032.t1	transcript_ONIVA05G14620.1, transcript_ONIVA05G14620.2	RUF018068.t1, RUF018068.t2, RUF018068.t3
6033	OG0006032	rna-XM_006654654.2, rna-XM_015837680.2	rna-XM_052299071.1	transcript_OGLUM05G25600.1, transcript_OGLUM05G25600.2	rna-gnl|WGS_SPHZ|GRA010026.t1	transcript_ONIVA05G25240.1, transcript_ONIVA05G25240.2	RUF019179.t1
6034	OG0006033	rna-XM_015837311.2	rna-XM_052299853.1	transcript_OGLUM05G28480.1, transcript_OGLUM05G28480.2, transcript_OGLUM05G28480.3	rna-gnl|WGS_SPHZ|GRA006567.t1	transcript_ONIVA05G28990.1	RUF019470.t1, RUF019470.t2
6035	OG0006034	rna-XM_040524518.1	rna-XM_052299219.1, rna-XM_052300945.1	transcript_OGLUM05G24450.1	rna-gnl|WGS_SPHZ|GRA031567.t1, rna-gnl|WGS_SPHZ|GRA031567.t2, rna-gnl|WGS_SPHZ|GRA031567.t3	transcript_ONIVA06G03080.1	RUF019047.t1
6036	OG0006035	rna-XM_006654432.3	rna-XM_052301416.1, rna-XM_052301417.1, rna-XM_052301419.1	transcript_OGLUM05G19880.1	rna-gnl|WGS_SPHZ|GRA007802.t1, rna-gnl|WGS_SPHZ|GRA007802.t2	transcript_ONIVA05G19670.1	RUF018573.t1
6037	OG0006036	rna-XM_006654312.3, rna-XM_015837325.2	rna-XM_052298635.1	transcript_OGLUM05G16670.1	rna-gnl|WGS_SPHZ|GRA024201.t1	transcript_ONIVA05G16350.1	RUF018258.t1, RUF018258.t2, RUF018258.t3
6038	OG0006037	rna-XM_006654641.3, rna-XM_015837778.2	rna-XM_052299849.1, rna-XM_052299850.1, rna-XM_052299851.1	transcript_OGLUM05G25320.1	-	transcript_ONIVA05G24690.1, transcript_ONIVA05G24690.2	RUF019153.t1
6039	OG0006038	rna-XM_015837288.2, rna-XM_040524085.1, rna-XM_040524086.1	rna-XM_052299926.1, rna-XM_052299927.1	transcript_OGLUM05G23510.1	rna-gnl|WGS_SPHZ|GRA016014.t1	transcript_ONIVA05G23180.1	RUF018957.t1
6040	OG0006039	rna-XM_040524304.1, rna-XM_040524305.1, rna-XM_040524306.1, rna-XM_040524307.1	rna-XM_052300879.1	transcript_OGLUM05G27710.1	rna-gnl|WGS_SPHZ|GRA031036.t1	transcript_ONIVA05G27990.1	RUF019380.t1
6041	OG0006040	rna-XM_006655594.3	rna-XM_052299733.1	-	rna-gnl|WGS_SPHZ|GRA027168.t1, rna-gnl|WGS_SPHZ|GRA027168.t2	transcript_ONIVA05G29870.1, transcript_ONIVA05G29870.2, transcript_ONIVA05G29870.3, transcript_ONIVA05G29870.4	RUF019578.t1
6042	OG0006041	rna-XM_040524050.1, rna-XM_040524051.1, rna-XM_040524052.1	rna-XM_052300032.1	transcript_OGLUM05G08420.1	rna-gnl|WGS_SPHZ|GRA019213.t2, rna-gnl|WGS_SPHZ|GRA038147.t1	transcript_ONIVA05G08560.1	RUF017367.t1
6043	OG0006042	rna-XM_015837342.2	rna-XM_052300159.1, rna-XM_052300160.1	transcript_OGLUM05G22260.1	rna-gnl|WGS_SPHZ|GRA006344.t1	transcript_ONIVA05G21720.1, transcript_ONIVA05G21720.2, transcript_ONIVA05G21720.3	RUF018821.t1
6044	OG0006043	rna-XM_040524139.1, rna-XM_040524140.1, rna-XM_040524141.1, rna-XM_040524142.1, rna-XM_040524143.1	rna-XM_052300806.1	transcript_OGLUM05G08430.1	-	transcript_ONIVA05G08570.1, transcript_ONIVA05G08570.2	-
6045	OG0006044	rna-XM_006655158.3	rna-XM_052299815.1	transcript_OGLUM05G13470.1, transcript_OGLUM05G13470.2	rna-gnl|WGS_SPHZ|GRA018475.t1	transcript_ONIVA05G13330.1, transcript_ONIVA05G13330.2	RUF017915.t1, RUF017915.t2
6046	OG0006045	rna-XM_015837381.2	rna-XM_052298852.1, rna-XM_052298853.1	transcript_OGLUM05G04830.1, transcript_OGLUM05G04830.2	-	transcript_ONIVA05G05350.1, transcript_ONIVA05G05350.3	RUF017015.t1, RUF017018.t1
6047	OG0006046	rna-XM_040524203.1	rna-XM_052298550.1, rna-XM_052298551.1, rna-XM_052298552.1, rna-XM_052298553.1	transcript_OGLUM05G00150.1	rna-gnl|WGS_SPHZ|GRA008520.t1	transcript_ONIVA05G00130.1	RUF016505.t1
6048	OG0006047	rna-XM_006654218.2	rna-XM_052299164.1, rna-XM_052299165.1, rna-XM_052299166.1, rna-XM_052299167.1	transcript_OGLUM05G13700.1	rna-gnl|WGS_SPHZ|GRA002928.t1	transcript_ONIVA05G13560.1	RUF017938.t1
6049	OG0006048	rna-XM_006654281.3, rna-XM_015837644.2	rna-XM_052299109.1	transcript_OGLUM05G15590.1	rna-gnl|WGS_SPHZ|GRA002093.t1	transcript_ONIVA05G15300.1, transcript_ONIVA05G15300.2	RUF018148.t1, RUF018148.t2
6050	OG0006049	rna-XM_015837511.1	rna-XM_052298885.1	transcript_OGLUM05G17690.1, transcript_OGLUM05G17700.1	rna-gnl|WGS_SPHZ|GRA001101.t1	transcript_ONIVA05G17350.1, transcript_ONIVA05G17360.1, transcript_ONIVA05G17360.2	RUF018373.t1
6051	OG0006050	rna-XM_006654873.3, rna-XM_040524556.1, rna-XM_040524557.1	rna-XM_052298993.1	transcript_OGLUM05G01310.1	rna-gnl|WGS_SPHZ|GRA008405.t1, rna-gnl|WGS_SPHZ|GRA008405.t2	transcript_ONIVA05G01330.1	RUF016644.t1
6052	OG0006051	rna-XM_006654158.3, rna-XM_015837274.2	rna-XM_052290662.1	transcript_OGLUM01G19970.1	rna-gnl|WGS_SPHZ|GRA028456.t1, rna-gnl|WGS_SPHZ|GRA028456.t2	transcript_ONIVA03G09770.1, transcript_ONIVA03G09770.2	RUF013294.t1
6053	OG0006052	rna-XM_006653998.3	rna-XM_052299660.1	transcript_OGLUM05G03790.1, transcript_OGLUM05G03790.2	rna-gnl|WGS_SPHZ|GRA025369.t1, rna-gnl|WGS_SPHZ|GRA025369.t2	transcript_ONIVA05G04180.1, transcript_ONIVA05G04180.2	RUF016902.t1
6054	OG0006053	rna-XM_006655324.3, rna-XM_015837719.2	rna-XM_052299624.1, rna-XM_052299625.1	transcript_OGLUM05G20590.1	rna-gnl|WGS_SPHZ|GRA007723.t1	transcript_ONIVA05G20390.1	RUF018647.t1, RUF018647.t2
6055	OG0006054	rna-XM_006654287.3, rna-XM_040524095.1	rna-XM_052299825.1	transcript_OGLUM05G15890.1, transcript_OGLUM05G15890.2	rna-gnl|WGS_SPHZ|GRA002128.t1	transcript_ONIVA05G15390.1, transcript_ONIVA05G15390.2, transcript_ONIVA05G15390.3	-
6056	OG0006055	rna-XM_006654332.3, rna-XM_015837743.2, rna-XM_015837744.2, rna-XM_015837745.2, rna-XM_015837746.2	rna-XM_052299607.1	transcript_OGLUM05G17130.1	rna-gnl|WGS_SPHZ|GRA001161.t1	-	RUF018304.t1
6057	OG0006056	rna-XM_040523964.1, rna-XM_040523965.1	rna-XM_052299595.1	transcript_OGLUM05G16690.1, transcript_OGLUM05G16690.3	rna-gnl|WGS_SPHZ|GRA024199.t1	transcript_ONIVA05G16370.1, transcript_ONIVA05G16370.3	RUF018260.t1
6058	OG0006057	rna-XM_006655327.3, rna-XM_015837455.2, rna-XM_015837456.2, rna-XM_015837457.2	rna-XM_052301014.1, rna-XM_052301015.1	transcript_OGLUM05G20650.1	-	transcript_ONIVA12G06660.1	RUF018655.t1
6059	OG0006058	rna-XM_015837359.2	rna-XM_052301097.1	transcript_OGLUM05G26880.1	rna-gnl|WGS_SPHZ|GRA022103.t1	transcript_ONIVA05G26490.1, transcript_ONIVA05G26490.2, transcript_ONIVA05G26490.3, transcript_ONIVA05G26490.4	RUF019299.t1
6060	OG0006059	rna-XM_015837194.2	rna-XM_052300106.1	transcript_OGLUM05G25750.1, transcript_OGLUM05G25750.2, transcript_OGLUM05G25750.3	rna-gnl|WGS_SPHZ|GRA026033.t1	transcript_ONIVA05G25370.1	RUF019194.t1, RUF019194.t2
6061	OG0006060	rna-XM_006654919.3, rna-XM_040524452.1	rna-XM_052299677.1, rna-XM_052299678.1	transcript_OGLUM05G02910.1, transcript_OGLUM05G02910.2	rna-gnl|WGS_SPHZ|GRA037133.t1	transcript_ONIVA05G02820.1	RUF016806.t1
6062	OG0006061	rna-XM_006654891.2	rna-XM_052299955.1	transcript_OGLUM05G02100.1	rna-gnl|WGS_SPHZ|GRA003316.t1	transcript_ONIVA05G01990.1, transcript_ONIVA07G11340.1, transcript_ONIVA07G11340.2	RUF016712.t1, RUF016712.t2
6063	OG0006062	rna-XM_040523852.1, rna-XM_040523853.1	rna-XM_052298593.1	transcript_OGLUM05G03230.1	rna-gnl|WGS_SPHZ|GRA017254.t1, rna-gnl|WGS_SPHZ|GRA017255.t1	transcript_ONIVA05G03170.1	RUF016841.t1, RUF016842.t1
6064	OG0006063	rna-XM_006654231.3	rna-XM_052300394.1	transcript_OGLUM05G13950.1	rna-gnl|WGS_SPHZ|GRA018504.t1, rna-gnl|WGS_SPHZ|GRA018504.t2	transcript_ONIVA05G13830.1, transcript_ONIVA05G13830.2, transcript_ONIVA05G13830.3	RUF017963.t1
6065	OG0006064	rna-XM_006654111.3, rna-XM_015837865.2	rna-XM_052300586.1, rna-XM_052300587.1	transcript_OGLUM05G08840.1	rna-gnl|WGS_SPHZ|GRA028471.t1, rna-gnl|WGS_SPHZ|GRA028471.t2	transcript_ONIVA05G24960.1	RUF017429.t1
6066	OG0006065	rna-XM_006653922.3, rna-XM_040524332.1	rna-XM_052299772.1, rna-XM_052299773.1	transcript_OGLUM05G01510.1, transcript_OGLUM05G01510.2	rna-gnl|WGS_SPHZ|GRA008382.t1	transcript_ONIVA05G01520.1	RUF016663.t1
6067	OG0006066	rna-XM_015837448.1, rna-XM_015837449.1, rna-XM_015837450.1	rna-XM_052298824.1, rna-XM_052298825.1	transcript_OGLUM05G06420.1	rna-gnl|WGS_SPHZ|GRA009566.t1, rna-gnl|WGS_SPHZ|GRA009566.t2	-	RUF017148.t1
6068	OG0006067	rna-XM_006653952.2, rna-XM_006654901.2	rna-XM_052299076.1, rna-XM_052299078.1	transcript_OGLUM05G02450.1	rna-gnl|WGS_SPHZ|GRA003356.t1	transcript_ONIVA05G02290.1	RUF016746.t1, RUF016747.t1
6069	OG0006068	rna-XM_040524269.1, rna-XM_040524270.1	rna-XM_052299645.1	transcript_OGLUM05G01600.1, transcript_OGLUM05G01600.2	rna-gnl|WGS_SPHZ|GRA008376.t1	transcript_ONIVA05G01610.1, transcript_ONIVA05G01610.2	RUF016669.t1
6070	OG0006069	rna-XM_040524406.1	rna-XM_052299384.1, rna-XM_052299385.1	transcript_OGLUM05G03370.1	rna-gnl|WGS_SPHZ|GRA017273.t1	transcript_ONIVA05G03320.1, transcript_ONIVA05G03320.2, transcript_ONIVA05G03320.3	RUF016855.t1
6071	OG0006070	rna-XM_006655011.2	rna-XM_052298631.1, rna-XM_052301964.1	transcript_OGLUM05G06620.1	-	transcript_ONIVA01G19950.1, transcript_ONIVA05G07020.1, transcript_ONIVA05G07020.2	RUF001916.t1, RUF017169.t1
6072	OG0006071	rna-XM_006655144.3, rna-XM_015837902.2	rna-XM_052299033.1	transcript_OGLUM05G13060.1	rna-gnl|WGS_SPHZ|GRA002877.t1	transcript_ONIVA05G12950.1, transcript_ONIVA05G12950.2, transcript_ONIVA05G12950.3	RUF017818.t1
6073	OG0006072	rna-XM_006654322.3, rna-XM_040524076.1	rna-XM_052298840.1	transcript_OGLUM05G16930.1	rna-gnl|WGS_SPHZ|GRA024161.t1	transcript_ONIVA05G16620.1, transcript_ONIVA05G16630.1	RUF018284.t1, RUF018285.t1
6074	OG0006073	rna-XM_015837857.2	rna-XM_052302891.1	transcript_OGLUM06G13200.1	rna-gnl|WGS_SPHZ|GRA011278.t1, rna-gnl|WGS_SPHZ|GRA011278.t2	transcript_ONIVA06G14020.1, transcript_ONIVA06G14020.2, transcript_ONIVA06G14020.3	RUF020924.t1
6075	OG0006074	rna-XM_006655188.3, rna-XM_015837412.2	rna-XM_052298597.1	transcript_OGLUM05G14940.1, transcript_OGLUM05G14940.2	-	transcript_ONIVA05G14630.1, transcript_ONIVA05G14630.2, transcript_ONIVA05G14630.3	RUF018070.t1
6076	OG0006075	rna-XM_006655407.3	rna-XM_052298509.1	transcript_OGLUM05G23490.1, transcript_OGLUM05G23490.2	rna-gnl|WGS_SPHZ|GRA016016.t1	transcript_ONIVA05G23160.1, transcript_ONIVA05G23160.2	RUF018955.t1, RUF018955.t2
6077	OG0006076	rna-XM_006653921.3	rna-XM_052300624.1, rna-XM_052300625.1	transcript_OGLUM05G01280.1, transcript_OGLUM05G01280.2	rna-gnl|WGS_SPHZ|GRA008408.t1	transcript_ONIVA05G01310.1, transcript_ONIVA05G01310.2	RUF016641.t1
6078	OG0006077	rna-XM_006655157.3	rna-XM_052301494.1, rna-XM_052301495.1	transcript_OGLUM05G13510.1	rna-gnl|WGS_SPHZ|GRA018472.t1, rna-gnl|WGS_SPHZ|GRA018472.t2	transcript_ONIVA05G13370.1, transcript_ONIVA05G13370.2	RUF017919.t1
6079	OG0006078	rna-XM_006655220.3	rna-XM_052298464.1	transcript_OGLUM05G16140.1, transcript_OGLUM05G16140.2	rna-gnl|WGS_SPHZ|GRA002154.t1, rna-gnl|WGS_SPHZ|GRA002154.t2	transcript_ONIVA05G15710.1, transcript_ONIVA05G15710.2	RUF018197.t1
6080	OG0006079	rna-XM_006654778.3	rna-XM_052300144.1, rna-XM_052300145.1	transcript_OGLUM05G28600.1	rna-gnl|WGS_SPHZ|GRA006578.t1, rna-gnl|WGS_SPHZ|GRA006578.t2	transcript_ONIVA05G29110.1, transcript_ONIVA05G29110.2	RUF019483.t1
6081	OG0006080	rna-XM_006655366.3, rna-XM_015836948.2	rna-XM_052301485.1	transcript_OGLUM05G21930.1	rna-gnl|WGS_SPHZ|GRA016671.t1, rna-gnl|WGS_SPHZ|GRA016671.t2, rna-gnl|WGS_SPHZ|GRA016671.t5	transcript_ONIVA05G21500.1	RUF018790.t1
6082	OG0006081	rna-XM_040523787.1, rna-XM_040523788.1, rna-XM_040523789.1	rna-XM_052298445.1	transcript_OGLUM05G23550.1	rna-gnl|WGS_SPHZ|GRA016011.t1	transcript_ONIVA05G23230.1	RUF018960.t1, RUF018960.t2
6083	OG0006082	rna-XM_015837861.2	rna-XM_052298485.1	transcript_OGLUM05G11520.1, transcript_OGLUM05G11520.2	rna-gnl|WGS_SPHZ|GRA023116.t1	transcript_ONIVA05G11300.1, transcript_ONIVA05G11300.2	RUF017718.t1, RUF017718.t2
6084	OG0006083	rna-XM_006654970.2	rna-XM_052298504.1, rna-XM_052298505.1	transcript_OGLUM05G04510.1, transcript_OGLUM05G04510.2	rna-gnl|WGS_SPHZ|GRA018720.t1	transcript_ONIVA05G05000.1, transcript_ONIVA05G05000.2	RUF016984.t1
6085	OG0006084	rna-XM_006654054.2	rna-XM_052299639.1, rna-XM_052299640.1, rna-XM_052299641.1	transcript_OGLUM05G05410.1	rna-gnl|WGS_SPHZ|GRA033403.t1	transcript_ONIVA05G06000.1, transcript_ONIVA05G06000.2	RUF017085.t1
6086	OG0006085	rna-XM_006654637.3, rna-XM_015837335.2	rna-XM_052300407.1	transcript_OGLUM05G25230.1	rna-gnl|WGS_SPHZ|GRA009993.t1, rna-gnl|WGS_SPHZ|GRA009993.t2, rna-gnl|WGS_SPHZ|GRA009993.t3	transcript_ONIVA05G24610.1, transcript_ONIVA05G24610.2	-
6087	OG0006086	rna-XM_006653875.3	rna-XM_052300877.1	transcript_OGLUM05G00280.1, transcript_OGLUM05G00280.3, transcript_OGLUM05G00280.4	rna-gnl|WGS_SPHZ|GRA008503.t1	transcript_ONIVA05G00240.1, transcript_ONIVA05G00240.2	RUF016520.t1
6088	OG0006087	rna-XM_006654263.2, rna-XM_006654264.3	rna-XM_052301543.1	transcript_OGLUM05G15060.1, transcript_OGLUM05G15060.2	rna-gnl|WGS_SPHZ|GRA031195.t1	transcript_ONIVA05G14750.1, transcript_ONIVA05G14750.2	RUF018083.t1
6089	OG0006088	rna-XM_006654783.3	rna-XM_052281142.1, rna-XM_052298433.1	transcript_OGLUM01G08230.1, transcript_OGLUM05G28770.1	rna-gnl|WGS_SPHZ|GRA006590.t1	transcript_ONIVA06G15820.1	RUF000812.t1, RUF019497.t1
6090	OG0006089	rna-XM_006655447.2	rna-XM_052300768.1	transcript_OGLUM05G24990.1	rna-gnl|WGS_SPHZ|GRA009967.t1, rna-gnl|WGS_SPHZ|GRA009967.t2, rna-gnl|WGS_SPHZ|GRA009967.t3, rna-gnl|WGS_SPHZ|GRA009967.t4	transcript_ONIVA05G24150.1	RUF019108.t1
6091	OG0006090	rna-XM_006654241.3	rna-XM_052300395.1	transcript_OGLUM05G14270.1, transcript_OGLUM05G14270.2, transcript_OGLUM05G14270.3	rna-gnl|WGS_SPHZ|GRA001966.t1	transcript_ONIVA04G06130.1, transcript_ONIVA04G06130.2	RUF017990.t1
6092	OG0006091	rna-XM_006653907.3, rna-XM_006653908.3	rna-XM_052299296.1, rna-XM_052299297.1	transcript_OGLUM05G01020.1, transcript_OGLUM05G01020.2	-	transcript_ONIVA02G08050.1, transcript_ONIVA02G08050.2	RUF016599.t1
6093	OG0006092	rna-XM_006653960.3	rna-XM_052292630.1	transcript_OGLUM02G31410.1, transcript_OGLUM03G13920.1	rna-gnl|WGS_SPHZ|GRA001696.t1	transcript_ONIVA02G33810.1, transcript_ONIVA03G15040.1	RUF008087.t1, RUF010253.t1
6094	OG0006093	rna-XM_006655406.3	rna-XM_052299675.1	transcript_OGLUM05G23470.1	rna-gnl|WGS_SPHZ|GRA016019.t1, rna-gnl|WGS_SPHZ|GRA016019.t2	transcript_ONIVA05G23120.2, transcript_ONIVA05G23120.3, transcript_ONIVA05G23120.6	RUF018952.t1
6095	OG0006094	rna-XM_006654430.3, rna-XM_015837900.2	rna-XM_052301251.1	transcript_OGLUM05G19850.1, transcript_OGLUM05G19850.2	rna-gnl|WGS_SPHZ|GRA007805.t1	transcript_ONIVA05G19610.1, transcript_ONIVA05G19610.2	RUF018569.t1
6096	OG0006095	rna-XM_015837847.2	rna-XM_052299337.1	transcript_OGLUM05G29670.1, transcript_OGLUM05G29670.2, transcript_OGLUM05G29670.3	rna-gnl|WGS_SPHZ|GRA036849.t1	transcript_ONIVA04G10790.1, transcript_ONIVA04G10790.2	RUF019598.t1
6097	OG0006096	rna-XM_006654790.3	rna-XM_052298700.1, rna-XM_052298701.1	transcript_OGLUM05G29080.1, transcript_OGLUM05G29080.5	rna-gnl|WGS_SPHZ|GRA027200.t1	transcript_ONIVA10G19560.1, transcript_ONIVA10G19560.2	RUF019539.t1
6098	OG0006097	rna-XM_015837209.2, rna-XM_040524239.1, rna-XM_040524240.1	rna-XM_052299030.1	transcript_OGLUM05G26720.1	rna-gnl|WGS_SPHZ|GRA022126.t1	transcript_ONIVA05G26320.1	RUF019282.t1, RUF019282.t2
6099	OG0006098	rna-XM_006654212.2	rna-XM_052299634.1	transcript_OGLUM05G13360.1, transcript_OGLUM05G13360.2	rna-gnl|WGS_SPHZ|GRA002906.t1	transcript_ONIVA05G12970.1, transcript_ONIVA05G12970.2, transcript_ONIVA05G12970.3	RUF017884.t1
6100	OG0006099	rna-XM_006655374.3	rna-XM_052301460.1, rna-XM_052301461.1, rna-XM_052301462.1, rna-XM_052301463.1	transcript_OGLUM05G22390.1	rna-gnl|WGS_SPHZ|GRA006329.t1	transcript_ONIVA05G21850.1	RUF018832.t1
6101	OG0006100	rna-XM_040524253.1	rna-XM_052301516.1, rna-XM_052301517.1	transcript_OGLUM05G01100.1	rna-gnl|WGS_SPHZ|GRA008426.t1, rna-gnl|WGS_SPHZ|GRA008426.t2, rna-gnl|WGS_SPHZ|GRA008426.t3	transcript_ONIVA05G01130.1	RUF016607.t1
6102	OG0006101	rna-XM_006654323.3	rna-XM_052299776.1	transcript_OGLUM05G16940.1, transcript_OGLUM05G16940.2	rna-gnl|WGS_SPHZ|GRA024160.t1	transcript_ONIVA05G16640.1, transcript_ONIVA05G16640.2	RUF018286.t2, RUF018286.t4
6103	OG0006102	rna-XM_015837432.1, rna-XM_015837433.1	rna-XM_052298556.1, rna-XM_052298557.1	transcript_OGLUM05G28360.1	rna-gnl|WGS_SPHZ|GRA029265.t1, rna-gnl|WGS_SPHZ|GRA029265.t2	transcript_ONIVA05G28820.1	RUF019456.t1
6104	OG0006103	rna-XM_040524560.1	rna-XM_052301518.1	transcript_OGLUM05G19450.1, transcript_OGLUM05G19480.1	rna-gnl|WGS_SPHZ|GRA033609.t1	transcript_ONIVA05G19240.1, transcript_ONIVA05G19270.1	RUF018528.t1, RUF018533.t1
6105	OG0006104	rna-XM_006653868.3, rna-XM_040524173.1	rna-XM_052284988.1, rna-XM_052284989.1	transcript_OGLUM01G24300.1	rna-gnl|WGS_SPHZ|GRA013666.t1	transcript_ONIVA01G23240.1, transcript_ONIVA01G23240.2	RUF002243.t1
6106	OG0006105	rna-XM_015837375.2	rna-XM_052300550.1	transcript_OGLUM05G17310.1, transcript_OGLUM05G17310.2	rna-gnl|WGS_SPHZ|GRA001139.t1	transcript_ONIVA05G17000.1, transcript_ONIVA05G17000.2, transcript_ONIVA05G17000.3	RUF018324.t1
6107	OG0006106	rna-XM_040523838.1	rna-XM_052299185.1, rna-XM_052299186.1	transcript_OGLUM05G06480.1	rna-gnl|WGS_SPHZ|GRA026952.t1, rna-gnl|WGS_SPHZ|GRA026952.t2	transcript_ONIVA05G06840.1	RUF017157.t1, RUF017157.t2
6108	OG0006107	rna-XM_040524031.1	rna-XM_052298502.1	transcript_OGLUM05G20300.1	rna-gnl|WGS_SPHZ|GRA007760.t1, rna-gnl|WGS_SPHZ|GRA007760.t2, rna-gnl|WGS_SPHZ|GRA007760.t3, rna-gnl|WGS_SPHZ|GRA007760.t4	transcript_ONIVA05G20080.1	RUF018615.t1
6109	OG0006108	rna-XM_006654412.3	rna-XM_052299573.1, rna-XM_052299579.1	transcript_OGLUM05G19320.1, transcript_OGLUM05G19330.1	rna-gnl|WGS_SPHZ|GRA015353.t1	transcript_ONIVA05G19160.1	RUF018521.t1, RUF018522.t1
6110	OG0006109	rna-XM_040523816.1, rna-XM_040523817.1	rna-XM_052298790.1, rna-XM_052298792.1	transcript_OGLUM05G06710.1	rna-gnl|WGS_SPHZ|GRA006890.t1	transcript_ONIVA05G07160.1	RUF017180.t1, RUF017180.t2
6111	OG0006110	rna-XM_015837562.2	rna-XM_052300435.1	transcript_OGLUM05G00630.1, transcript_OGLUM05G00630.2, transcript_OGLUM05G00630.4	rna-gnl|WGS_SPHZ|GRA008475.t1	transcript_ONIVA05G00560.1, transcript_ONIVA05G00560.2	RUF016559.t1
6112	OG0006111	rna-XM_040524662.1, rna-XM_040524663.1	rna-XM_052299744.1, rna-XM_052299745.1	transcript_OGLUM05G04020.1	rna-gnl|WGS_SPHZ|GRA034067.t1, rna-gnl|WGS_SPHZ|GRA034067.t3	transcript_ONIVA05G04450.1	RUF016927.t1
6113	OG0006112	rna-XM_006655357.3	rna-XM_052299873.1, rna-XM_052299874.1	transcript_OGLUM05G21660.1, transcript_OGLUM05G21660.2, transcript_OGLUM05G21660.3	-	transcript_ONIVA02G25730.1, transcript_ONIVA02G25730.2	RUF018769.t1
6114	OG0006113	rna-XM_015837655.2	rna-XM_052299343.1	transcript_OGLUM05G02290.1, transcript_OGLUM05G02290.2, transcript_OGLUM05G02290.3	rna-gnl|WGS_SPHZ|GRA003342.t1	transcript_ONIVA05G02170.1, transcript_ONIVA05G02170.2	RUF016732.t1
6115	OG0006114	rna-XM_040524137.1, rna-XM_040524138.1	rna-XM_052299543.1, rna-XM_052299544.1	transcript_OGLUM05G03340.1	rna-gnl|WGS_SPHZ|GRA017268.t1, rna-gnl|WGS_SPHZ|GRA017268.t2	transcript_ONIVA05G03290.1	RUF016852.t1
6116	OG0006115	rna-XM_006654612.3	rna-XM_052299841.1	transcript_OGLUM05G24740.1	rna-gnl|WGS_SPHZ|GRA031540.t1, rna-gnl|WGS_SPHZ|GRA031540.t2	transcript_ONIVA05G24060.1, transcript_ONIVA05G24060.2, transcript_ONIVA05G24060.3	RUF019073.t1
6117	OG0006116	rna-XM_015836943.2	rna-XM_052298523.1	transcript_OGLUM05G21620.1, transcript_OGLUM05G21630.1, transcript_OGLUM05G21630.2	rna-gnl|WGS_SPHZ|GRA016641.t1	transcript_ONIVA02G25760.1, transcript_ONIVA02G25770.1	RUF018765.t1
6118	OG0006117	rna-XM_015837117.2	rna-XM_052299143.1, rna-XM_052299144.1	transcript_OGLUM05G17570.1	rna-gnl|WGS_SPHZ|GRA001114.t1	transcript_ONIVA05G17240.1, transcript_ONIVA05G17240.2	RUF018362.t1, RUF018362.t3
6119	OG0006118	rna-XM_015836964.2, rna-XM_040524112.1	rna-XM_052300739.1, rna-XM_052300740.1	transcript_OGLUM05G00990.1	rna-gnl|WGS_SPHZ|GRA008436.t1	transcript_ONIVA02G08020.1, transcript_ONIVA02G08020.2	RUF016596.t1
6120	OG0006119	rna-XM_006655098.3	rna-XM_052300356.1	transcript_OGLUM05G10040.1, transcript_OGLUM05G10040.2, transcript_OGLUM05G10040.3	rna-gnl|WGS_SPHZ|GRA032356.t1, rna-gnl|WGS_SPHZ|GRA032356.t2	transcript_ONIVA05G09730.1	RUF017574.t1
6121	OG0006120	rna-XM_015837206.2, rna-XM_040524103.1	rna-XM_052300593.1, rna-XM_052300595.1	transcript_OGLUM05G26630.1	rna-gnl|WGS_SPHZ|GRA022136.t1	transcript_ONIVA05G26230.1	RUF019273.t1, RUF019273.t2
6122	OG0006121	rna-XM_006654017.3, rna-XM_040523877.1	rna-XM_052299400.1	transcript_OGLUM05G04200.1, transcript_OGLUM05G04200.2	rna-gnl|WGS_SPHZ|GRA027053.t1, rna-gnl|WGS_SPHZ|GRA027053.t2	transcript_ONIVA05G04610.1	RUF016944.t1
6123	OG0006122	rna-XM_006655513.3, rna-XM_015837334.2	rna-XM_052301098.1, rna-XM_052301099.1	transcript_OGLUM05G26840.1	rna-gnl|WGS_SPHZ|GRA022109.t1	transcript_ONIVA05G26440.1, transcript_ONIVA05G26440.2	RUF019295.t1
6124	OG0006123	rna-XM_006654716.2	rna-XM_052299330.1, rna-XM_052299331.1, rna-XM_052299332.1	transcript_OGLUM05G27240.1	-	transcript_ONIVA05G26840.1	RUF019335.t1, RUF019335.t2, RUF019335.t3
6125	OG0006124	rna-XM_040524711.1	rna-XM_052299810.1	transcript_OGLUM05G18630.1, transcript_OGLUM05G18630.2	rna-gnl|WGS_SPHZ|GRA017241.t1, rna-gnl|WGS_SPHZ|GRA017241.t2	transcript_ONIVA05G18500.1, transcript_ONIVA05G18500.2	RUF018458.t1
6126	OG0006125	rna-XM_006654279.3	rna-XM_052298747.1	transcript_OGLUM01G48350.1, transcript_OGLUM08G10070.1	rna-gnl|WGS_SPHZ|GRA027418.t1	transcript_ONIVA01G50020.1, transcript_ONIVA05G15250.2	RUF004634.t1, RUF018133.t1
6127	OG0006126	rna-XM_015837792.2	rna-XM_052299947.1	transcript_OGLUM05G15960.1, transcript_OGLUM05G15960.2	rna-gnl|WGS_SPHZ|GRA002136.t1, rna-gnl|WGS_SPHZ|GRA002136.t2	transcript_ONIVA05G15480.1, transcript_ONIVA05G15480.2	RUF018180.t1
6128	OG0006127	rna-XM_015837508.2, rna-XM_040523919.1	rna-XM_052299267.1, rna-XM_052299268.1	transcript_OGLUM05G29420.1	rna-gnl|WGS_SPHZ|GRA027174.t1	transcript_ONIVA05G29840.1, transcript_ONIVA05G29840.2	RUF019575.t1
6129	OG0006128	rna-XM_040524176.1	rna-XM_052300233.1	transcript_OGLUM05G27730.1, transcript_OGLUM05G27730.2	rna-gnl|WGS_SPHZ|GRA031034.t1	transcript_ONIVA05G28010.1, transcript_ONIVA05G28010.2, transcript_ONIVA05G28010.3	RUF019382.t1
6130	OG0006129	rna-XM_040524626.1	rna-XM_052298877.1	transcript_OGLUM05G02840.1	rna-gnl|WGS_SPHZ|GRA003412.t1, rna-gnl|WGS_SPHZ|GRA003413.t1	transcript_ONIVA05G02750.1, transcript_ONIVA05G02760.1	RUF016799.t1, RUF016800.t1
6131	OG0006130	rna-XM_015837846.2	rna-XM_052300002.1	transcript_OGLUM05G22830.1, transcript_OGLUM05G22830.2	rna-gnl|WGS_SPHZ|GRA006280.t1, rna-gnl|WGS_SPHZ|GRA006280.t2	transcript_ONIVA05G22310.1, transcript_ONIVA05G22310.2	RUF018873.t1
6132	OG0006131	rna-XM_015837138.2, rna-XM_040524070.1	rna-XM_052300263.1	transcript_OGLUM05G20580.1	rna-gnl|WGS_SPHZ|GRA007724.t1, rna-gnl|WGS_SPHZ|GRA007724.t2	transcript_ONIVA05G20370.1, transcript_ONIVA05G20380.1	RUF018646.t1
6133	OG0006132	rna-XM_006654248.3	rna-XM_052301025.1	transcript_OGLUM05G14510.1, transcript_OGLUM05G14510.2	rna-gnl|WGS_SPHZ|GRA035663.t1, rna-gnl|WGS_SPHZ|GRA035663.t2, rna-gnl|WGS_SPHZ|GRA035663.t3	transcript_ONIVA10G15780.2	RUF018011.t1
6134	OG0006133	rna-XM_006654599.3	rna-XM_052299915.1	transcript_OGLUM05G24460.2, transcript_OGLUM05G24460.3	rna-gnl|WGS_SPHZ|GRA031566.t1	transcript_ONIVA06G03070.3, transcript_ONIVA06G03070.4	RUF019048.t1, RUF019048.t2
6135	OG0006134	rna-XM_040524496.1, rna-XM_040524497.1	rna-XM_052299044.1, rna-XM_052300498.1, rna-XM_052300598.1, rna-XM_052301192.1	transcript_OGLUM05G20810.1	-	transcript_ONIVA05G20690.1	RUF018671.t1
6136	OG0006135	rna-XM_015837271.2, rna-XM_040524720.1	rna-XM_052301257.1, rna-XM_052301258.1	transcript_OGLUM05G10960.1	rna-gnl|WGS_SPHZ|GRA034312.t1	transcript_ONIVA05G10830.1	RUF017679.t1, RUF017679.t2
6137	OG0006136	rna-XM_040524600.1	rna-XM_052299216.1, rna-XM_052299218.1	transcript_OGLUM05G13570.1, transcript_OGLUM05G13570.2	rna-gnl|WGS_SPHZ|GRA018464.t1	transcript_ONIVA05G13450.1, transcript_ONIVA05G13450.2	RUF017925.t1
6138	OG0006137	rna-XM_040524394.1, rna-XM_040524475.1	rna-XM_052298428.1	transcript_OGLUM05G26470.1	rna-gnl|WGS_SPHZ|GRA026092.t1, rna-gnl|WGS_SPHZ|GRA026092.t2	transcript_ONIVA05G26070.1, transcript_ONIVA05G26070.2	RUF019257.t1
6139	OG0006138	rna-XM_040524444.1	rna-XM_052300619.1, rna-XM_052300620.1	transcript_OGLUM05G23890.1	rna-gnl|WGS_SPHZ|GRA015666.t1, rna-gnl|WGS_SPHZ|GRA015666.t2	transcript_ONIVA05G23560.1	RUF018997.t1, RUF018997.t2
6140	OG0006139	rna-XM_040524640.1	rna-XM_052298717.1, rna-XM_052298718.1	transcript_OGLUM05G19230.1, transcript_OGLUM05G19240.1	rna-gnl|WGS_SPHZ|GRA030703.t1	transcript_ONIVA05G19090.1, transcript_ONIVA05G19090.2	RUF018515.t1
6141	OG0006140	rna-XM_006654150.2	rna-XM_052299453.1, rna-XM_052299454.1, rna-XM_052299455.1	-	rna-gnl|WGS_SPHZ|GRA037928.t1, rna-gnl|WGS_SPHZ|GRA037928.t2	-	RUF017582.t1, RUF017582.t2, RUF017582.t3
6142	OG0006141	rna-XM_040524457.1	rna-XM_052300239.1, rna-XM_052300241.1	transcript_OGLUM05G03160.1, transcript_OGLUM05G03160.2, transcript_OGLUM05G03160.3	rna-gnl|WGS_SPHZ|GRA017249.t1	transcript_ONIVA05G03110.1	RUF016835.t1
6143	OG0006142	rna-XM_040524096.1	rna-XM_052299190.1	transcript_OGLUM05G13750.1, transcript_OGLUM05G13750.2	rna-gnl|WGS_SPHZ|GRA018476.t1, rna-gnl|WGS_SPHZ|GRA018476.t2	transcript_ONIVA05G13620.1, transcript_ONIVA05G13620.2	RUF017945.t1
6144	OG0006143	rna-XM_006654261.3	rna-XM_052300590.1, rna-XM_052300591.1	transcript_OGLUM05G15010.1	rna-gnl|WGS_SPHZ|GRA039486.t1	transcript_ONIVA05G14700.1, transcript_ONIVA05G14700.2, transcript_ONIVA05G14700.3	RUF018078.t1
6145	OG0006144	rna-XM_015837819.2	rna-XM_052299060.1	transcript_OGLUM05G29220.1, transcript_OGLUM05G29220.2, transcript_OGLUM05G29220.3	rna-gnl|WGS_SPHZ|GRA027189.t1	transcript_ONIVA05G29720.1, transcript_ONIVA05G29720.2	RUF019553.t1
6146	OG0006145	rna-XM_015837423.1	rna-XM_052301136.1	transcript_OGLUM05G06320.1, transcript_OGLUM05G06370.1, transcript_OGLUM07G12370.1	rna-gnl|WGS_SPHZ|GRA009561.t1	transcript_ONIVA05G06610.1, transcript_ONIVA05G06720.1	RUF017139.t1
6147	OG0006146	rna-XM_040524573.1	rna-XM_052298909.1, rna-XM_052300873.1	transcript_OGLUM05G05350.1	rna-gnl|WGS_SPHZ|GRA033409.t1	transcript_ONIVA05G05940.1, transcript_ONIVA05G05950.1	RUF017074.t1, RUF017077.t1
6148	OG0006147	rna-XM_040524488.1	rna-XM_052299116.1	transcript_OGLUM05G23180.1	rna-gnl|WGS_SPHZ|GRA015234.t1, rna-gnl|WGS_SPHZ|GRA029914.t1, rna-gnl|WGS_SPHZ|GRA030908.t1, rna-gnl|WGS_SPHZ|GRA036511.t1	transcript_ONIVA05G22660.1	RUF018917.t1
6149	OG0006148	rna-XM_006655547.3	rna-XM_052298969.1, rna-XM_052298970.1, rna-XM_052298971.1	transcript_OGLUM05G28150.1	rna-gnl|WGS_SPHZ|GRA029290.t1, rna-gnl|WGS_SPHZ|GRA029290.t2	transcript_ONIVA05G28580.1	RUF019430.t1
6150	OG0006149	rna-XM_040524431.1	rna-XM_052300285.1	transcript_OGLUM05G07460.1	rna-gnl|WGS_SPHZ|GRA010249.t1	transcript_ONIVA05G07920.1, transcript_ONIVA05G07920.2	RUF017255.t1, RUF017255.t2, RUF017255.t3
6151	OG0006150	rna-XM_040524763.1, rna-XM_040524764.1	rna-XM_052302883.1, rna-XM_052302884.1	transcript_OGLUM06G10800.1	rna-gnl|WGS_SPHZ|GRA034509.t1	transcript_ONIVA06G11510.1	RUF020659.t1, RUF020659.t2
6152	OG0006151	rna-XM_006656456.3	rna-XM_052303600.1, rna-XM_052303601.1	transcript_OGLUM06G29480.1, transcript_OGLUM06G29480.2	rna-gnl|WGS_SPHZ|GRA014458.t1	transcript_ONIVA06G31070.1, transcript_ONIVA06G31070.2	RUF022663.t1
6153	OG0006152	rna-XM_006657254.3, rna-XM_015838338.2	rna-XM_052304084.1, rna-XM_052304086.1, rna-XM_052304087.1	transcript_OGLUM06G28080.1, transcript_OGLUM06G28080.2	-	transcript_ONIVA06G29210.1, transcript_ONIVA06G29210.2	-
6154	OG0006153	rna-XM_006655898.3	rna-XM_052302481.1, rna-XM_052302482.1, rna-XM_052302483.1, rna-XM_052302484.1	transcript_OGLUM06G09820.1	rna-gnl|WGS_SPHZ|GRA025845.t1	transcript_ONIVA06G10680.1	RUF020570.t1
6155	OG0006154	rna-XM_006655970.3, rna-XM_006655971.3	rna-XM_052304221.1, rna-XM_052304222.1	transcript_OGLUM06G12660.1, transcript_OGLUM06G12660.2	rna-gnl|WGS_SPHZ|GRA027742.t2	transcript_ONIVA06G13380.1	RUF020864.t2
6156	OG0006155	rna-XM_015838381.2	rna-XM_052303428.1, rna-XM_052303429.1	transcript_OGLUM06G02350.1, transcript_OGLUM06G02350.2	-	transcript_ONIVA06G02810.1, transcript_ONIVA06G02810.2	RUF019829.t1, RUF019829.t2
6157	OG0006156	rna-XM_015837966.2	rna-XM_052303320.1	transcript_OGLUM06G03560.1, transcript_OGLUM06G03560.2, transcript_OGLUM06G03560.3, transcript_OGLUM06G03560.6	rna-gnl|WGS_SPHZ|GRA003473.t1	transcript_ONIVA10G02630.1	RUF019965.t1
6158	OG0006157	rna-XM_015838390.2	rna-XM_052303067.1	transcript_OGLUM06G03040.1, transcript_OGLUM06G03040.2	rna-gnl|WGS_SPHZ|GRA004749.t2, rna-gnl|WGS_SPHZ|GRA004749.t8	transcript_ONIVA01G07850.1, transcript_ONIVA01G07850.2	RUF019912.t1
6159	OG0006158	rna-XM_015838951.2, rna-XM_040525511.1	rna-XM_052304789.1	transcript_OGLUM06G13580.1, transcript_OGLUM06G13580.2	rna-gnl|WGS_SPHZ|GRA035927.t1, rna-gnl|WGS_SPHZ|GRA035927.t2	transcript_ONIVA06G14610.1	RUF020980.t1
6160	OG0006159	rna-XM_015838533.1, rna-XM_015838538.2	rna-XM_052301747.1, rna-XM_052302777.1	transcript_OGLUM06G26260.1	-	transcript_ONIVA04G27380.1, transcript_ONIVA04G27440.1	RUF022350.t1, RUF022356.t1
6161	OG0006160	rna-XM_040525540.1	rna-XM_052302213.1, rna-XM_052302214.1	transcript_OGLUM06G15570.1	rna-gnl|WGS_SPHZ|GRA005020.t1	transcript_ONIVA03G24620.1, transcript_ONIVA03G24620.2	RUF021131.t1, RUF021131.t2
6162	OG0006161	rna-XM_040525134.1, rna-XM_040525135.1, rna-XM_040525136.1	rna-XM_052303369.1	transcript_OGLUM06G02560.1	rna-gnl|WGS_SPHZ|GRA026609.t1, rna-gnl|WGS_SPHZ|GRA026609.t2	transcript_ONIVA06G03050.1	RUF019854.t1
6163	OG0006162	rna-XM_006656170.3, rna-XM_006656171.3, rna-XM_006656172.3	rna-XM_052303651.1, rna-XM_052303652.1	transcript_OGLUM06G21740.1	rna-gnl|WGS_SPHZ|GRA025772.t1	transcript_ONIVA06G24400.1	RUF021861.t1
6164	OG0006163	rna-XM_006656184.3, rna-XM_040525119.1	rna-XM_052303646.1, rna-XM_052303647.1, rna-XM_052303648.1, rna-XM_052303649.1	transcript_OGLUM06G22070.1	-	transcript_ONIVA06G24740.1	RUF021901.t1
6165	OG0006164	rna-XM_006655806.3	rna-XM_052303602.1	transcript_OGLUM06G06100.1	rna-gnl|WGS_SPHZ|GRA011851.t1, rna-gnl|WGS_SPHZ|GRA011851.t2, rna-gnl|WGS_SPHZ|GRA011851.t3	transcript_ONIVA06G06780.1	RUF020218.t1, RUF020218.t2
6166	OG0006165	rna-XM_015838482.2, rna-XM_015838483.2	rna-XM_052304099.1, rna-XM_052304100.1	transcript_OGLUM06G26230.1, transcript_OGLUM06G26230.3	rna-gnl|WGS_SPHZ|GRA015534.t1	transcript_ONIVA04G27350.1	RUF022346.t1
6167	OG0006166	rna-XM_006657129.3, rna-XM_040525624.1	rna-XM_052304255.1	transcript_OGLUM06G24030.1	rna-gnl|WGS_SPHZ|GRA019190.t1, rna-gnl|WGS_SPHZ|GRA019190.t2, rna-gnl|WGS_SPHZ|GRA019190.t3	transcript_ONIVA06G26730.1	RUF022116.t1
6168	OG0006167	rna-XM_015838404.2	rna-XM_052303137.1	transcript_OGLUM06G23440.1, transcript_OGLUM06G23440.2, transcript_OGLUM06G23440.3	rna-gnl|WGS_SPHZ|GRA035298.t1	transcript_ONIVA06G26230.1, transcript_ONIVA06G26230.2	RUF022064.t1
6169	OG0006168	rna-XM_015838635.2	rna-XM_052304329.1, rna-XM_052304332.1	transcript_OGLUM06G29170.1	rna-gnl|WGS_SPHZ|GRA014429.t1, rna-gnl|WGS_SPHZ|GRA014430.t1	transcript_ONIVA06G30740.1, transcript_ONIVA06G30740.2	RUF022633.t1
6170	OG0006169	rna-XM_006656197.3	rna-XM_052301582.1, rna-XM_052301583.1	transcript_OGLUM06G22350.1, transcript_OGLUM06G22350.2	rna-gnl|WGS_SPHZ|GRA026731.t1, rna-gnl|WGS_SPHZ|GRA026731.t2	transcript_ONIVA06G25100.1	RUF021937.t1
6171	OG0006170	rna-XM_006656416.3	rna-XM_052304524.1	transcript_OGLUM06G28530.1	rna-gnl|WGS_SPHZ|GRA029131.t1	transcript_ONIVA06G29700.1, transcript_ONIVA06G29700.2, transcript_ONIVA06G29700.3	RUF022561.t1, RUF022561.t2
6172	OG0006171	rna-XM_006656468.3, rna-XM_040524844.1	rna-XM_052304564.1	transcript_OGLUM06G29760.1, transcript_OGLUM06G29760.2	rna-gnl|WGS_SPHZ|GRA001356.t1	transcript_ONIVA06G31490.1	RUF022693.t1, RUF022693.t2
6173	OG0006172	rna-XM_040525335.1	rna-XM_052302657.1, rna-XM_052304242.1	transcript_OGLUM06G05730.1	rna-gnl|WGS_SPHZ|GRA011821.t1	transcript_ONIVA06G15150.1, transcript_ONIVA06G15170.1	RUF020180.t1, RUF020181.t1
6174	OG0006173	rna-XM_040525005.1, rna-XM_040525006.1	rna-XM_052303107.1	transcript_OGLUM06G21470.1, transcript_OGLUM06G21470.2	rna-gnl|WGS_SPHZ|GRA036146.t1, rna-gnl|WGS_SPHZ|GRA036146.t2	transcript_ONIVA06G24180.1	RUF021831.t1
6175	OG0006174	rna-XM_006656175.2	rna-XM_052303378.1, rna-XM_052303379.1	transcript_OGLUM06G21780.1, transcript_OGLUM06G21780.2, transcript_OGLUM06G21780.3	rna-gnl|WGS_SPHZ|GRA025764.t1	transcript_ONIVA06G24430.1	RUF021870.t1
6176	OG0006175	rna-XM_006655828.3	rna-XM_052303270.1	transcript_OGLUM06G06880.1, transcript_OGLUM06G06880.2, transcript_OGLUM06G06890.1	rna-gnl|WGS_SPHZ|GRA018092.t1	transcript_ONIVA06G07520.1, transcript_ONIVA06G07550.1	RUF020297.t1
6177	OG0006176	rna-XM_040525139.1	rna-XM_052302211.1, rna-XM_052304575.1	transcript_OGLUM06G06140.1	rna-gnl|WGS_SPHZ|GRA011858.t1	transcript_ONIVA06G06820.1, transcript_ONIVA06G06830.1	RUF020224.t1, RUF020225.t1
6178	OG0006177	rna-XM_040525008.1, rna-XM_040525009.1, rna-XM_040525010.1, rna-XM_040525011.1, rna-XM_040525012.1	rna-XM_052302615.1	transcript_OGLUM06G27710.1	rna-gnl|WGS_SPHZ|GRA026250.t1	transcript_ONIVA06G28840.1	-
6179	OG0006178	rna-XM_040525526.1, rna-XM_040525527.1	rna-XM_052303138.1	transcript_OGLUM06G09320.1, transcript_OGLUM06G09320.2	rna-gnl|WGS_SPHZ|GRA025814.t1	transcript_ONIVA06G10180.1	RUF020529.t1, RUF020529.t2
6180	OG0006179	rna-XM_006656384.1, rna-XM_006656385.1	rna-XM_052280637.1, rna-XM_052312039.1	transcript_OGLUM11G07070.1, transcript_OGLUM11G07070.2	-	transcript_ONIVA12G10240.1	RUF033416.t1, RUF034726.t2
6181	OG0006180	rna-XM_006656264.3	rna-XM_052304479.1, rna-XM_052304480.1	transcript_OGLUM06G24800.1	rna-gnl|WGS_SPHZ|GRA032604.t1	transcript_ONIVA06G27670.1, transcript_ONIVA06G27670.2	RUF022202.t1, RUF022202.t2
6182	OG0006181	rna-XM_015838921.2, rna-XM_040525396.1	rna-XM_052303606.1	transcript_OGLUM06G19690.1	rna-gnl|WGS_SPHZ|GRA006480.t1	transcript_ONIVA06G22250.1, transcript_ONIVA06G22250.2	RUF021653.t1, RUF021653.t2
6183	OG0006182	rna-XM_006655789.3, rna-XM_040525023.1	rna-XM_052303615.1	transcript_OGLUM01G16340.1, transcript_OGLUM06G05540.1	rna-gnl|WGS_SPHZ|GRA011790.t1	transcript_ONIVA06G06160.1, transcript_ONIVA12G07050.1	RUF020162.t1
6184	OG0006183	rna-XM_006657272.3	rna-XM_052302133.1	transcript_OGLUM06G28620.1	rna-gnl|WGS_SPHZ|GRA029124.t1	transcript_ONIVA06G29790.1, transcript_ONIVA06G29790.2	RUF022568.t1, RUF022568.t2, RUF022568.t3
6185	OG0006184	rna-XM_015838849.2, rna-XM_040525616.1	rna-XM_052304435.1	transcript_OGLUM06G20770.1, transcript_OGLUM06G20770.2	rna-gnl|WGS_SPHZ|GRA007847.t1, rna-gnl|WGS_SPHZ|GRA007847.t2	transcript_ONIVA03G06290.3	RUF037927.t1
6186	OG0006185	rna-XM_040525534.1, rna-XM_040525535.1, rna-XM_040525536.1	rna-XM_052302617.1	transcript_OGLUM06G02450.1, transcript_OGLUM06G02450.3	rna-gnl|WGS_SPHZ|GRA026621.t1	transcript_ONIVA06G02910.1	RUF019839.t1
6187	OG0006186	rna-XM_006656220.3, rna-XM_015838803.2	rna-XM_052303134.1, rna-XM_052303135.1	transcript_OGLUM06G23430.1	rna-gnl|WGS_SPHZ|GRA035296.t1	transcript_ONIVA06G26220.1, transcript_ONIVA06G26220.2	RUF022063.t1
6188	OG0006187	rna-XM_006656533.3, rna-XM_015838410.2, rna-XM_015838411.2	rna-XM_052303858.1, rna-XM_052303859.1	transcript_OGLUM06G01830.1	rna-gnl|WGS_SPHZ|GRA016238.t1	transcript_ONIVA06G02180.1	RUF019787.t1
6189	OG0006188	rna-XM_006656059.2	rna-XM_052304490.1, rna-XM_052304491.1	transcript_OGLUM06G17420.1	rna-gnl|WGS_SPHZ|GRA012882.t1, rna-gnl|WGS_SPHZ|GRA012882.t2	transcript_ONIVA06G19270.1, transcript_ONIVA06G19270.2	RUF021425.t1
6190	OG0006189	rna-XM_006657148.3, rna-XM_040525560.1, rna-XM_040525561.1	rna-XM_052304366.1, rna-XM_052304367.1	transcript_OGLUM06G24690.1	rna-gnl|WGS_SPHZ|GRA032624.t1	transcript_ONIVA01G24480.1	RUF022187.t1
6191	OG0006190	rna-XM_006655614.3	rna-XM_052302853.1	transcript_OGLUM06G00150.1, transcript_OGLUM06G00150.2	rna-gnl|WGS_SPHZ|GRA037176.t1	transcript_ONIVA06G00200.1, transcript_ONIVA06G00200.2	RUF008551.t1, RUF008551.t2
6192	OG0006191	rna-XM_006656505.3, rna-XM_015838682.2, rna-XM_015838684.2, rna-XM_015838685.1, rna-XM_015838686.2, rna-XM_015838687.2	rna-XM_052303238.1	-	rna-gnl|WGS_SPHZ|GRA016315.t1, rna-gnl|WGS_SPHZ|GRA032518.t1	-	-
6193	OG0006192	rna-XM_006656991.2, rna-XM_015838463.1	rna-XM_052303445.1	transcript_OGLUM06G19610.1	rna-gnl|WGS_SPHZ|GRA006489.t1, rna-gnl|WGS_SPHZ|GRA006489.t2	transcript_ONIVA06G22190.1	RUF021645.t1, RUF021645.t2
6194	OG0006193	rna-XM_015838092.2, rna-XM_040525131.1	rna-XM_052301879.1, rna-XM_052301880.1	transcript_OGLUM06G15980.1	rna-gnl|WGS_SPHZ|GRA033265.t1, rna-gnl|WGS_SPHZ|GRA033265.t2	transcript_ONIVA06G17850.1	RUF021263.t1
6195	OG0006194	rna-XM_006656455.2	rna-XM_052303948.1, rna-XM_052304064.1	transcript_OGLUM06G29460.1, transcript_OGLUM06G29460.2	rna-gnl|WGS_SPHZ|GRA014455.t1	transcript_ONIVA06G31050.1, transcript_ONIVA06G31050.2	RUF022660.t1
6196	OG0006195	rna-XM_015838040.2	rna-XM_052301579.1, rna-XM_052301580.1	transcript_OGLUM06G09420.1	rna-gnl|WGS_SPHZ|GRA025824.t1, rna-gnl|WGS_SPHZ|GRA025824.t2, rna-gnl|WGS_SPHZ|GRA025824.t3, rna-gnl|WGS_SPHZ|GRA025824.t4	-	RUF020538.t1
6197	OG0006196	rna-XM_006655622.3	rna-XM_052303021.1	transcript_OGLUM06G00330.1	rna-gnl|WGS_SPHZ|GRA011704.t1	transcript_ONIVA06G00400.1, transcript_ONIVA06G00400.2	RUF019610.t1, RUF019610.t2, RUF019610.t3
6198	OG0006197	rna-XM_040525530.1	rna-XM_052302609.1, rna-XM_052302610.1, rna-XM_052302611.1	transcript_OGLUM06G27760.1	rna-gnl|WGS_SPHZ|GRA026245.t1	transcript_ONIVA06G28880.1, transcript_ONIVA06G28880.2	RUF022489.t1
6199	OG0006198	rna-XM_015838968.2, rna-XM_040525595.1, rna-XM_040525596.1	rna-XM_052304547.1	transcript_OGLUM06G23040.1	rna-gnl|WGS_SPHZ|GRA004526.t1	transcript_ONIVA06G25880.1	RUF022030.t1, RUF022030.t2
6200	OG0006199	rna-XM_015838303.2	rna-XM_052301842.1, rna-XM_052304718.1	transcript_OGLUM06G13240.2, transcript_OGLUM06G13250.1	rna-gnl|WGS_SPHZ|GRA024605.t1	transcript_ONIVA06G13950.1, transcript_ONIVA06G13960.1	RUF020927.t1
6201	OG0006200	rna-XM_040525040.1	rna-XM_052303696.1	transcript_OGLUM06G29250.1, transcript_OGLUM06G29250.2, transcript_OGLUM06G29250.3	rna-gnl|WGS_SPHZ|GRA014437.t1, rna-gnl|WGS_SPHZ|GRA014437.t2	transcript_ONIVA06G30820.1	RUF022639.t1
6202	OG0006201	rna-XM_040524843.1	rna-XM_052303146.1, rna-XM_052303147.1	transcript_OGLUM06G00880.1, transcript_OGLUM06G00880.2	rna-gnl|WGS_SPHZ|GRA016322.t1, rna-gnl|WGS_SPHZ|GRA016322.t2	transcript_ONIVA06G01270.1	RUF019674.t1
6203	OG0006202	rna-XM_040525293.1, rna-XM_040528211.1	rna-XM_052278636.1, rna-XM_052303960.1	transcript_OGLUM06G10440.1	rna-gnl|WGS_SPHZ|GRA011887.t1	transcript_ONIVA06G11160.1, transcript_ONIVA10G10610.1	RUF020621.t1
6204	OG0006203	rna-XM_006656529.3	rna-XM_052301689.1	transcript_OGLUM06G01660.1, transcript_OGLUM06G01660.2	rna-gnl|WGS_SPHZ|GRA016249.t1	transcript_ONIVA06G02010.1, transcript_ONIVA06G02010.2	RUF019776.t1, RUF019776.t2
6205	OG0006204	rna-XM_006656725.3, rna-XM_040524886.1	rna-XM_052303787.1	transcript_OGLUM06G08140.1	rna-gnl|WGS_SPHZ|GRA019098.t1, rna-gnl|WGS_SPHZ|GRA019099.t1	transcript_ONIVA06G08870.1	RUF020414.t1, RUF020415.t1
6206	OG0006205	rna-XM_040525182.1	rna-XM_052302014.1, rna-XM_052303463.1	transcript_OGLUM06G12730.1	rna-gnl|WGS_SPHZ|GRA027736.t1, rna-gnl|WGS_SPHZ|GRA027736.t2	transcript_ONIVA06G13440.1	RUF020869.t1, RUF020872.t1
6207	OG0006206	rna-XM_015838366.2, rna-XM_040524734.1, rna-XM_040524735.1, rna-XM_040524736.1	rna-XM_052303824.1	transcript_OGLUM06G26890.1	rna-gnl|WGS_SPHZ|GRA029991.t1	transcript_ONIVA06G28520.1	RUF022412.t1
6208	OG0006207	rna-XM_006657081.3, rna-XM_015838932.2	rna-XM_052303026.1, rna-XM_052303027.1	transcript_OGLUM06G22440.1	rna-gnl|WGS_SPHZ|GRA004582.t1	transcript_ONIVA06G25190.1, transcript_ONIVA06G25190.2	RUF021950.t1
6209	OG0006208	rna-XM_040525312.1	rna-XM_052303184.1	transcript_OGLUM06G02400.1, transcript_OGLUM06G02400.2	rna-gnl|WGS_SPHZ|GRA026626.t1, rna-gnl|WGS_SPHZ|GRA026626.t2, rna-gnl|WGS_SPHZ|GRA026626.t3	transcript_ONIVA06G02860.1	RUF019834.t1
6210	OG0006209	rna-XM_006657111.3, rna-XM_015838619.2	rna-XM_052302258.1, rna-XM_052302259.1	transcript_OGLUM06G23380.1	rna-gnl|WGS_SPHZ|GRA004490.t1, rna-gnl|WGS_SPHZ|GRA004490.t2, rna-gnl|WGS_SPHZ|GRA004490.t3	transcript_ONIVA06G26190.1	-
6211	OG0006210	rna-XM_015840023.2, rna-XM_040525371.1	rna-XM_052304136.1, rna-XM_052304258.1	transcript_OGLUM06G13820.1	rna-gnl|WGS_SPHZ|GRA000309.t1	transcript_ONIVA06G14670.1	RUF021006.t1, RUF021009.t1
6212	OG0006211	rna-XM_006655955.3	rna-XM_052302888.1, rna-XM_052302890.1	transcript_OGLUM06G13210.1	rna-gnl|WGS_SPHZ|GRA011282.t1, rna-gnl|WGS_SPHZ|GRA011282.t2	transcript_ONIVA06G14030.1, transcript_ONIVA06G14030.2	RUF020925.t1
6213	OG0006212	rna-XM_015838112.2, rna-XM_015838335.2	rna-XM_052302305.1, rna-XM_052302306.1	transcript_OGLUM06G17590.1, transcript_OGLUM06G17590.2	rna-gnl|WGS_SPHZ|GRA012859.t1	transcript_ONIVA12G04960.1	RUF021466.t1
6214	OG0006213	rna-XM_006656952.2	rna-XM_052303791.1, rna-XM_052304167.1	transcript_OGLUM06G18080.1, transcript_OGLUM06G18120.1	rna-gnl|WGS_SPHZ|GRA007859.t1	transcript_ONIVA06G20320.1, transcript_ONIVA06G20360.1	RUF021505.t1
6215	OG0006214	rna-XM_006657295.3	rna-XM_052302017.1, rna-XM_052302018.1	transcript_OGLUM06G29280.1, transcript_OGLUM06G29280.2, transcript_OGLUM06G29280.3	rna-gnl|WGS_SPHZ|GRA014440.t1	transcript_ONIVA06G30870.1	RUF022642.t1
6216	OG0006215	rna-XM_006655647.2, rna-XM_006655648.2	rna-XM_052303297.1, rna-XM_052303298.1	transcript_OGLUM06G00680.1	rna-gnl|WGS_SPHZ|GRA029389.t1, rna-gnl|WGS_SPHZ|GRA038963.t1	transcript_ONIVA06G00730.1	RUF019652.t1
6217	OG0006216	rna-XM_006655879.2	rna-XM_052301960.1	transcript_OGLUM06G08860.1, transcript_OGLUM06G08860.2, transcript_OGLUM06G08860.3	rna-gnl|WGS_SPHZ|GRA006213.t1	transcript_ONIVA06G09590.1, transcript_ONIVA06G09590.2	RUF020490.t1
6218	OG0006217	rna-XM_015838948.2, rna-XM_040525514.1	rna-XM_052304706.1	transcript_OGLUM06G19640.1	rna-gnl|WGS_SPHZ|GRA006486.t1, rna-gnl|WGS_SPHZ|GRA006486.t2	transcript_ONIVA06G22210.1, transcript_ONIVA06G22210.2	RUF021647.t1
6219	OG0006218	rna-XM_006656342.3, rna-XM_006656343.2	rna-XM_052302764.1, rna-XM_052302765.1	transcript_OGLUM06G26710.1, transcript_OGLUM06G26710.2	rna-gnl|WGS_SPHZ|GRA035506.t1	transcript_ONIVA06G28440.1	RUF022399.t1
6220	OG0006219	rna-XM_040524792.1, rna-XM_040524793.1, rna-XM_040524794.1	rna-XM_052295514.1, rna-XM_052295515.1	transcript_OGLUM04G03270.1	rna-gnl|WGS_SPHZ|GRA028681.t1	transcript_ONIVA04G03040.1	RUF013718.t1
6221	OG0006220	rna-XM_006656201.3	rna-XM_052303413.1	transcript_OGLUM06G22430.1, transcript_OGLUM06G22430.2, transcript_OGLUM06G22430.3	rna-gnl|WGS_SPHZ|GRA004585.t1	transcript_ONIVA06G25180.1, transcript_ONIVA06G25180.2	RUF021948.t1
6222	OG0006221	rna-XM_015838489.2, rna-XM_015838490.1	rna-XM_052302788.1	-	rna-gnl|WGS_SPHZ|GRA011681.t1, rna-gnl|WGS_SPHZ|GRA011681.t2, rna-gnl|WGS_SPHZ|GRA011681.t3	transcript_ONIVA06G00130.1, transcript_ONIVA06G00130.2, transcript_ONIVA06G00130.3	-
6223	OG0006222	rna-XM_040525044.1	rna-XM_052295788.1, rna-XM_052302795.1	transcript_OGLUM04G00430.1, transcript_OGLUM06G05180.1	rna-gnl|WGS_SPHZ|GRA003621.t1	transcript_ONIVA04G00440.1, transcript_ONIVA06G05750.1	RUF013359.t1
6224	OG0006223	rna-XM_006656783.2	rna-XM_052304652.1	transcript_OGLUM06G10300.1	rna-gnl|WGS_SPHZ|GRA016686.t1, rna-gnl|WGS_SPHZ|GRA029473.t1, rna-gnl|WGS_SPHZ|GRA029473.t2, rna-gnl|WGS_SPHZ|GRA029473.t3	transcript_ONIVA06G11030.1	RUF020606.t1
6225	OG0006224	rna-XM_006656408.3, rna-XM_006656409.3, rna-XM_006656410.3	rna-XM_052302429.1	transcript_OGLUM06G28320.1, transcript_OGLUM06G28320.2	rna-gnl|WGS_SPHZ|GRA029152.t1	transcript_ONIVA06G29480.1	RUF022541.t1
6226	OG0006225	rna-XM_040525235.1	rna-XM_052303904.1, rna-XM_052303905.1	transcript_OGLUM06G24650.1	rna-gnl|WGS_SPHZ|GRA032626.t1	transcript_ONIVA01G24520.1, transcript_ONIVA01G24550.1	RUF022181.t1, RUF022184.t1
6227	OG0006226	rna-XM_006655804.3, rna-XM_015838740.1, rna-XM_015838741.2	rna-XM_052302371.1, rna-XM_052302372.1	transcript_OGLUM06G06080.1, transcript_OGLUM06G06080.2	-	transcript_ONIVA06G06760.1	RUF020217.t1
6228	OG0006227	rna-XM_006657234.1	rna-XM_052297926.1	transcript_OGLUM06G27670.1, transcript_OGLUM12G07920.1	-	transcript_ONIVA04G02430.1, transcript_ONIVA06G28800.1, transcript_ONIVA06G28800.2	RUF013623.t1, RUF022482.t1
6229	OG0006228	rna-XM_006656596.3	rna-XM_052301818.1	transcript_OGLUM06G01750.1, transcript_OGLUM06G03870.1	rna-gnl|WGS_SPHZ|GRA003497.t1	transcript_ONIVA06G02120.1, transcript_ONIVA06G04210.1	RUF019781.t1, RUF019994.t1
6230	OG0006229	rna-XM_006656040.3	rna-XM_052302542.1	transcript_OGLUM06G16620.1, transcript_OGLUM06G16620.2	rna-gnl|WGS_SPHZ|GRA035124.t1, rna-gnl|WGS_SPHZ|GRA035124.t3	transcript_ONIVA06G18680.1, transcript_ONIVA06G18680.2	RUF021355.t1
6231	OG0006230	rna-XM_006655781.3	rna-XM_052303414.1	transcript_OGLUM06G05130.1, transcript_OGLUM06G05130.2	rna-gnl|WGS_SPHZ|GRA003617.t1, rna-gnl|WGS_SPHZ|GRA003617.t2	transcript_ONIVA06G05910.1	RUF020130.t1, RUF020130.t2
6232	OG0006231	rna-XM_006656592.3	rna-XM_052302965.1, rna-XM_052302966.1	transcript_OGLUM06G03660.1, transcript_OGLUM06G03660.2, transcript_OGLUM06G03660.3	rna-gnl|WGS_SPHZ|GRA003485.t1	transcript_ONIVA10G02000.1	RUF019977.t1
6233	OG0006232	rna-XM_006656504.2, rna-XM_040525087.1	rna-XM_052303236.1	transcript_OGLUM06G00930.1, transcript_OGLUM06G00930.2, transcript_OGLUM06G00930.3	rna-gnl|WGS_SPHZ|GRA016316.t1	transcript_ONIVA06G01320.1	RUF019680.t1
6234	OG0006233	rna-XM_015838054.2	rna-XM_052303100.1, rna-XM_052304026.1	transcript_OGLUM06G10960.1, transcript_OGLUM06G10970.1	rna-gnl|WGS_SPHZ|GRA028012.t1	transcript_ONIVA06G11680.1, transcript_ONIVA06G11690.1	RUF020673.t1
6235	OG0006234	rna-XM_040525176.1	rna-XM_052304427.1	transcript_OGLUM06G19920.1	rna-gnl|WGS_SPHZ|GRA006466.t1, rna-gnl|WGS_SPHZ|GRA006466.t2, rna-gnl|WGS_SPHZ|GRA006466.t3, rna-gnl|WGS_SPHZ|GRA006466.t4	transcript_ONIVA06G22540.1	RUF021674.t1
6236	OG0006235	rna-XM_006656418.3	rna-XM_052302134.1	transcript_OGLUM06G28610.1, transcript_OGLUM06G28610.2	rna-gnl|WGS_SPHZ|GRA029125.t1	transcript_ONIVA06G29780.1, transcript_ONIVA06G29780.2, transcript_ONIVA06G29780.3	RUF022567.t1
6237	OG0006236	rna-XM_015837928.2	rna-XM_052303958.1	transcript_OGLUM06G04430.1	rna-gnl|WGS_SPHZ|GRA003545.t1, rna-gnl|WGS_SPHZ|GRA003545.t2	transcript_ONIVA06G05510.1, transcript_ONIVA06G05510.2	RUF020045.t1, RUF020045.t2
6238	OG0006237	rna-XM_006656120.3	rna-XM_052303010.1	transcript_OGLUM06G20340.1, transcript_OGLUM06G20340.2	rna-gnl|WGS_SPHZ|GRA006509.t1	transcript_ONIVA05G20830.1, transcript_ONIVA05G20830.2	RUF021722.t1, RUF021722.t3
6239	OG0006238	rna-XM_006655638.3	rna-XM_052302678.1	transcript_OGLUM06G00540.1, transcript_OGLUM06G00540.2	rna-gnl|WGS_SPHZ|GRA011734.t1	transcript_ONIVA06G00650.1, transcript_ONIVA06G00650.2, transcript_ONIVA06G00650.3	RUF019643.t1
6240	OG0006239	rna-XM_015838019.2	rna-XM_052303277.1, rna-XM_052303278.1	transcript_OGLUM06G08070.1, transcript_OGLUM06G08070.2	rna-gnl|WGS_SPHZ|GRA019106.t1	transcript_ONIVA06G08790.1, transcript_ONIVA06G08790.2	RUF020407.t1
6241	OG0006240	rna-XM_040525221.1	rna-XM_052278212.1, rna-XM_052304088.1	transcript_OGLUM10G01000.1	-	transcript_ONIVA06G08500.1, transcript_ONIVA06G25640.1	RUF013767.t1, RUF020382.t1, RUF030526.t1
6242	OG0006241	rna-XM_040525594.1	rna-XM_052304302.1, rna-XM_052304486.1	transcript_OGLUM06G29300.1	rna-gnl|WGS_SPHZ|GRA014442.t1, rna-gnl|WGS_SPHZ|GRA014443.t1	transcript_ONIVA06G30890.1	RUF022643.t1, RUF022644.t1
6243	OG0006242	rna-XM_040525043.1	rna-XM_052304146.1	transcript_OGLUM06G22230.1	rna-gnl|WGS_SPHZ|GRA037876.t1	transcript_ONIVA06G24980.1, transcript_ONIVA06G24980.2, transcript_ONIVA06G24980.3	RUF021920.t1, RUF021920.t2
6244	OG0006243	rna-XM_040525230.1	rna-XM_052304008.1	transcript_OGLUM06G23150.1, transcript_OGLUM06G23160.1	rna-gnl|WGS_SPHZ|GRA004511.t1, rna-gnl|WGS_SPHZ|GRA004512.t1	transcript_ONIVA06G25990.1, transcript_ONIVA06G26000.1	RUF022043.t1
6245	OG0006244	rna-XM_040525287.1	rna-XM_052302036.1	transcript_OGLUM06G24470.1	rna-gnl|WGS_SPHZ|GRA019145.t1	transcript_ONIVA06G27420.1	RUF022164.t1, RUF022164.t2, RUF022164.t3, RUF022164.t4
6246	OG0006245	rna-XM_006656235.3	rna-XM_052302633.1	transcript_OGLUM06G23890.1, transcript_OGLUM06G23890.2, transcript_OGLUM06G23890.3	rna-gnl|WGS_SPHZ|GRA019206.t1	transcript_ONIVA06G26580.1, transcript_ONIVA06G26580.2	RUF022101.t1
6247	OG0006246	rna-XM_006656466.3	rna-XM_052303611.1	transcript_OGLUM06G29720.1, transcript_OGLUM06G29720.2, transcript_OGLUM06G29720.3	rna-gnl|WGS_SPHZ|GRA001353.t1	transcript_ONIVA06G31450.1, transcript_ONIVA06G31450.2, transcript_ONIVA06G31450.3	-
6248	OG0006247	rna-XM_040525421.1	rna-XM_052301773.1	transcript_OGLUM06G07730.1, transcript_OGLUM06G07730.2, transcript_OGLUM06G07730.3	rna-gnl|WGS_SPHZ|GRA022159.t1	transcript_ONIVA06G08470.1, transcript_ONIVA06G08470.2	RUF020378.t1
6249	OG0006248	rna-XM_006655864.3	rna-XM_052302904.1, rna-XM_052302905.1	transcript_OGLUM06G08410.1, transcript_OGLUM06G08410.2	rna-gnl|WGS_SPHZ|GRA028025.t1	transcript_ONIVA06G09140.1, transcript_ONIVA06G09140.2	RUF020444.t1
6250	OG0006249	rna-XM_015837932.2, rna-XM_040525486.1	rna-XM_052303882.1, rna-XM_052303883.1	transcript_OGLUM06G15710.1	rna-gnl|WGS_SPHZ|GRA028682.t1	transcript_ONIVA06G17720.1, transcript_ONIVA06G17720.2	RUF021146.t1
6251	OG0006250	rna-XM_040524876.1	rna-XM_052302763.1	transcript_OGLUM06G01500.1	rna-gnl|WGS_SPHZ|GRA016267.t1, rna-gnl|WGS_SPHZ|GRA016267.t2, rna-gnl|WGS_SPHZ|GRA016267.t3, rna-gnl|WGS_SPHZ|GRA016267.t4	transcript_ONIVA05G00900.1	RUF019763.t1
6252	OG0006251	rna-XM_006656204.2	rna-XM_052304421.1, rna-XM_052304422.1, rna-XM_052304423.1	transcript_OGLUM06G22540.1, transcript_OGLUM06G22540.2	rna-gnl|WGS_SPHZ|GRA004572.t1	transcript_ONIVA06G25270.1	RUF021959.t1
6253	OG0006252	rna-XM_006655914.3, rna-XM_015838299.2	rna-XM_052304590.1, rna-XM_052304591.1	transcript_OGLUM06G10600.1	rna-gnl|WGS_SPHZ|GRA028403.t1	transcript_ONIVA06G11310.1	RUF020635.t1, RUF020635.t2
6254	OG0006253	rna-XM_006656074.2, rna-XM_015838238.2	rna-XM_052303634.1, rna-XM_052303635.1	transcript_OGLUM06G18140.1	rna-gnl|WGS_SPHZ|GRA007852.t2	transcript_ONIVA06G20340.1, transcript_ONIVA06G20340.2	RUF021510.t1
6255	OG0006254	rna-XM_006657190.3, rna-XM_040525393.1	rna-XM_052303630.1, rna-XM_052303631.1	transcript_OGLUM06G26160.1	rna-gnl|WGS_SPHZ|GRA015539.t1, rna-gnl|WGS_SPHZ|GRA015539.t2	transcript_ONIVA06G28060.1	RUF022339.t1
6256	OG0006255	rna-XM_015838407.2	rna-XM_052303178.1	transcript_OGLUM06G21870.1, transcript_OGLUM06G21870.2	rna-gnl|WGS_SPHZ|GRA025758.t1, rna-gnl|WGS_SPHZ|GRA025758.t2	transcript_ONIVA06G24540.1, transcript_ONIVA06G24540.2	RUF021878.t1
6257	OG0006256	rna-XM_040525118.1	rna-XM_052303124.1, rna-XM_052303125.1	transcript_OGLUM06G22420.1	rna-gnl|WGS_SPHZ|GRA004588.t1	transcript_ONIVA06G25170.1	RUF021946.t1, RUF021946.t2, RUF021946.t3
6258	OG0006257	rna-XM_006655859.3	rna-XM_052304643.1	transcript_OGLUM06G08210.1, transcript_OGLUM06G08210.2	rna-gnl|WGS_SPHZ|GRA019093.t1	transcript_ONIVA06G08950.1, transcript_ONIVA06G08950.2	RUF020425.t1, RUF020425.t2
6259	OG0006258	rna-XM_015837980.2	rna-XM_052302648.1, rna-XM_052302650.1	transcript_OGLUM06G05040.1	rna-gnl|WGS_SPHZ|GRA003605.t1	transcript_ONIVA06G15060.1, transcript_ONIVA06G15070.1	RUF020119.t1, RUF020120.t1
6260	OG0006259	rna-XM_006655792.3	rna-XM_052302742.1	transcript_OGLUM06G05640.1, transcript_OGLUM06G05640.2, transcript_OGLUM06G05640.3	rna-gnl|WGS_SPHZ|GRA011805.t1	transcript_ONIVA06G06280.1, transcript_ONIVA06G06280.2	RUF020172.t1
6261	OG0006260	rna-XM_006656167.3	rna-XM_052303656.1, rna-XM_052303657.1	transcript_OGLUM06G21720.1	rna-gnl|WGS_SPHZ|GRA025774.t1	transcript_ONIVA06G24380.1	RUF021859.t1, RUF021859.t2, RUF021859.t3
6262	OG0006261	rna-XM_006656985.3	rna-XM_052304040.1, rna-XM_052304041.1	transcript_OGLUM06G19170.1, transcript_OGLUM06G19170.2	rna-gnl|WGS_SPHZ|GRA027416.t1	transcript_ONIVA06G21470.1, transcript_ONIVA06G21470.2, transcript_ONIVA06G21470.3	-
6263	OG0006262	rna-XM_006655855.2	rna-XM_052301784.1, rna-XM_052301785.1, rna-XM_052301786.1	transcript_OGLUM06G08050.1	rna-gnl|WGS_SPHZ|GRA019108.t1	transcript_ONIVA06G08760.1	RUF020405.t1, RUF020405.t2
6264	OG0006263	rna-XM_006656354.3	rna-XM_052303613.1	transcript_OGLUM06G27230.1, transcript_OGLUM06G27230.2, transcript_OGLUM06G27230.3, transcript_OGLUM06G27230.4	rna-gnl|WGS_SPHZ|GRA030012.t1	transcript_ONIVA05G27130.1	RUF022442.t1
6265	OG0006264	rna-XM_015838029.2	rna-XM_052302074.1	transcript_OGLUM06G08510.1	rna-gnl|WGS_SPHZ|GRA028039.t1, rna-gnl|WGS_SPHZ|GRA028039.t2	transcript_ONIVA06G09260.1	RUF020455.t1, RUF020455.t2, RUF020455.t3
6266	OG0006265	rna-XM_040525340.1	rna-XM_052302185.1, rna-XM_052302186.1	transcript_OGLUM06G25170.1	rna-gnl|WGS_SPHZ|GRA038670.t1	transcript_ONIVA03G43890.1, transcript_ONIVA03G43890.2	RUF022242.t1, RUF022242.t2
6267	OG0006266	rna-XM_006657031.3	rna-XM_052301658.1, rna-XM_052301659.1	transcript_OGLUM06G20790.1	rna-gnl|WGS_SPHZ|GRA022686.t1, rna-gnl|WGS_SPHZ|GRA022686.t2, rna-gnl|WGS_SPHZ|GRA022686.t3	transcript_ONIVA03G06270.1	RUF037929.t1
6268	OG0006267	rna-XM_015838465.2	rna-XM_052302896.1	transcript_OGLUM06G06400.1, transcript_OGLUM06G06400.2	rna-gnl|WGS_SPHZ|GRA029978.t1, rna-gnl|WGS_SPHZ|GRA029978.t2, rna-gnl|WGS_SPHZ|GRA029978.t3	-	RUF020251.t1, RUF020251.t2
6269	OG0006268	rna-XM_006655842.1	rna-XM_052304399.1	transcript_OGLUM06G07520.1	rna-gnl|WGS_SPHZ|GRA002276.t1, rna-gnl|WGS_SPHZ|GRA002276.t2, rna-gnl|WGS_SPHZ|GRA002276.t3, rna-gnl|WGS_SPHZ|GRA002276.t4	transcript_ONIVA03G22440.1	RUF020356.t1
6270	OG0006269	rna-XM_006658097.3, rna-XM_006658098.3, rna-XM_015839743.2	rna-XM_052306654.1, rna-XM_052306655.1, rna-XM_052306656.1, rna-XM_052306657.1	-	rna-gnl|WGS_SPHZ|GRA018442.t1	-	RUF025588.t1
6271	OG0006270	rna-XM_040526162.1, rna-XM_040526163.1, rna-XM_040526164.1, rna-XM_040526165.1	rna-XM_052305502.1	transcript_OGLUM07G00240.1	rna-gnl|WGS_SPHZ|GRA004609.t1	transcript_ONIVA12G09160.1	RUF022710.t1
6272	OG0006271	rna-XM_006657972.3, rna-XM_015839418.2, rna-XM_040526032.1	rna-XM_052304934.1	transcript_OGLUM07G24100.1	rna-gnl|WGS_SPHZ|GRA006862.t1	transcript_ONIVA07G23820.1	RUF025235.t1, RUF025235.t2
6273	OG0006272	rna-XM_040525822.1	rna-XM_052305967.1, rna-XM_052305969.1, rna-XM_052305974.1	transcript_OGLUM07G00840.1	rna-gnl|WGS_SPHZ|GRA036278.t1, rna-gnl|WGS_SPHZ|GRA036280.t1	transcript_ONIVA10G13910.1	RUF022770.t1
6274	OG0006273	rna-XM_040526241.1	rna-XM_052306292.1, rna-XM_052306293.1, rna-XM_052306294.1	transcript_OGLUM07G13540.1	rna-gnl|WGS_SPHZ|GRA012260.t1, rna-gnl|WGS_SPHZ|GRA012260.t2	transcript_ONIVA07G12980.1	RUF024132.t1
6275	OG0006274	rna-XM_006657856.3	rna-XM_052306051.1	transcript_OGLUM07G20950.1, transcript_OGLUM07G20950.2, transcript_OGLUM07G20950.3	rna-gnl|WGS_SPHZ|GRA015717.t1	transcript_ONIVA07G19660.2, transcript_ONIVA07G19660.3	RUF024940.t1
6276	OG0006275	rna-XM_006658565.3, rna-XM_040526024.1	rna-XM_052307752.1, rna-XM_052307753.1	transcript_OGLUM07G16530.1	rna-gnl|WGS_SPHZ|GRA003888.t1	transcript_ONIVA09G15950.1, transcript_ONIVA09G15950.2	RUF024451.t1
6277	OG0006276	rna-XM_040525977.1, rna-XM_040529545.1	rna-XM_052282330.1, rna-XM_052313262.1	transcript_OGLUM12G21530.1	rna-gnl|WGS_SPHZ|GRA037522.t1	transcript_ONIVA03G07510.1	RUF032053.t1, RUF037494.t1
6278	OG0006277	rna-XM_006657941.2, rna-XM_040526455.1	rna-XM_052305723.1	transcript_OGLUM07G23420.1, transcript_OGLUM07G23420.2	rna-gnl|WGS_SPHZ|GRA013320.t1	transcript_ONIVA07G23220.1, transcript_ONIVA07G23220.2	RUF025180.t1
6279	OG0006278	rna-XM_006658284.3, rna-XM_015839859.2	rna-XM_052307673.1	transcript_OGLUM07G05200.1	rna-gnl|WGS_SPHZ|GRA030254.t1, rna-gnl|WGS_SPHZ|GRA030254.t2, rna-gnl|WGS_SPHZ|GRA030254.t3	transcript_ONIVA07G04520.1	RUF023226.t1
6280	OG0006279	rna-XM_006657491.3, rna-XM_015839453.1	rna-XM_052307705.1	transcript_OGLUM07G06750.1, transcript_OGLUM07G06750.2	rna-gnl|WGS_SPHZ|GRA014729.t1	transcript_ONIVA06G06340.1, transcript_ONIVA06G06340.2	RUF023385.t1
6281	OG0006280	rna-XM_006657866.3, rna-XM_006657867.3, rna-XM_015839892.2	rna-XM_052306950.1, rna-XM_052306952.1	transcript_OGLUM07G21320.1	rna-gnl|WGS_SPHZ|GRA015758.t1	transcript_ONIVA07G20120.1	RUF024979.t1
6282	OG0006281	rna-XM_015839331.2, rna-XM_015839332.2	rna-XM_052305083.1, rna-XM_052305084.1	transcript_OGLUM07G06430.1	rna-gnl|WGS_SPHZ|GRA014695.t1, rna-gnl|WGS_SPHZ|GRA014695.t2	transcript_ONIVA01G29920.1	RUF023353.t1
6283	OG0006282	rna-XM_006658453.2, rna-XM_015839870.1	rna-XM_052283150.1, rna-XM_052283151.1, rna-XM_052283152.1	transcript_OGLUM12G10210.1	rna-gnl|WGS_SPHZ|GRA017439.t1	transcript_ONIVA12G08780.1	RUF036349.t1
6284	OG0006283	rna-XM_006657563.3, rna-XM_015839344.2, rna-XM_015839345.2	rna-XM_052305815.1	transcript_OGLUM07G11050.1	rna-gnl|WGS_SPHZ|GRA012379.t1, rna-gnl|WGS_SPHZ|GRA025918.t1	transcript_ONIVA05G05710.1	RUF023835.t1
6285	OG0006284	rna-XM_040526372.1, rna-XM_040526373.1, rna-XM_040526374.1	rna-XM_052307704.1	transcript_OGLUM07G11970.1	rna-gnl|WGS_SPHZ|GRA037230.t1	transcript_ONIVA07G10330.1, transcript_ONIVA07G10330.2	RUF023929.t1
6286	OG0006285	rna-XM_006657554.3	rna-XM_052307027.1	transcript_OGLUM07G09490.1, transcript_OGLUM07G09490.2	rna-gnl|WGS_SPHZ|GRA027290.t1, rna-gnl|WGS_SPHZ|GRA027290.t5	transcript_ONIVA04G22960.1, transcript_ONIVA04G22960.2	RUF023759.t1
6287	OG0006286	rna-XM_006657983.3, rna-XM_015839906.2	rna-XM_052306835.1	transcript_OGLUM07G24460.1, transcript_OGLUM07G24460.2	rna-gnl|WGS_SPHZ|GRA011466.t1	transcript_ONIVA04G05470.1, transcript_ONIVA04G05470.2	RUF025287.t1
6288	OG0006287	rna-XM_006657798.3	rna-XM_052304902.1	transcript_OGLUM07G18970.1, transcript_OGLUM07G18980.1	rna-gnl|WGS_SPHZ|GRA008980.t1	transcript_ONIVA07G17530.1, transcript_ONIVA07G17540.1, transcript_ONIVA07G17540.2	RUF024735.t1
6289	OG0006288	rna-XM_006657693.3, rna-XM_006657695.3, rna-XM_015839874.2	rna-XM_052304881.1, rna-XM_052304882.1	transcript_OGLUM07G15810.1	rna-gnl|WGS_SPHZ|GRA028649.t1	transcript_ONIVA07G14340.1	RUF024339.t1
6290	OG0006289	rna-XM_006657379.3	rna-XM_052306367.1	transcript_OGLUM07G02340.1	rna-gnl|WGS_SPHZ|GRA032281.t1, rna-gnl|WGS_SPHZ|GRA032281.t2	transcript_ONIVA03G41010.1	RUF022946.t1, RUF022946.t2, RUF022946.t3
6291	OG0006290	rna-XM_006657855.3, rna-XM_040526499.1	rna-XM_052305003.1	-	rna-gnl|WGS_SPHZ|GRA015716.t1, rna-gnl|WGS_SPHZ|GRA015716.t2, rna-gnl|WGS_SPHZ|GRA015716.t3	transcript_ONIVA07G19660.1	RUF024939.t1, RUF024939.t2
6292	OG0006291	rna-XM_040525656.1	rna-XM_052307614.1, rna-XM_052307615.1, rna-XM_052307616.1, rna-XM_052307617.1, rna-XM_052307618.1	transcript_OGLUM07G05820.1	-	transcript_ONIVA07G05140.1	RUF023287.t1
6293	OG0006292	rna-XM_006657588.2, rna-XM_015839812.2	rna-XM_052307361.1, rna-XM_052307362.1	transcript_OGLUM07G11980.1	rna-gnl|WGS_SPHZ|GRA037231.t1	transcript_ONIVA07G10340.1, transcript_ONIVA07G10340.2	RUF023930.t1
6294	OG0006293	rna-XM_006657900.3, rna-XM_006657901.3	rna-XM_052306971.1, rna-XM_052306972.1	transcript_OGLUM07G22280.1, transcript_OGLUM07G22280.2	rna-gnl|WGS_SPHZ|GRA022964.t1	transcript_ONIVA07G21810.1	RUF025071.t1
6295	OG0006294	rna-XM_040526467.1, rna-XM_040526468.1, rna-XM_040526469.1	rna-XM_052304948.1	transcript_OGLUM05G06110.1, transcript_OGLUM05G06110.2	rna-gnl|WGS_SPHZ|GRA023910.t1	transcript_ONIVA07G06580.1	RUF023477.t1
6296	OG0006295	rna-XM_040526015.1	rna-XM_052307454.1	transcript_OGLUM07G21530.1	rna-gnl|WGS_SPHZ|GRA015778.t1	transcript_ONIVA07G20330.1, transcript_ONIVA07G20330.2	RUF025002.t1, RUF025002.t2, RUF025002.t3
6297	OG0006296	rna-XM_006657331.3	rna-XM_052306288.1, rna-XM_052306289.1	transcript_OGLUM07G00420.1, transcript_OGLUM07G00420.2, transcript_OGLUM07G00420.3	rna-gnl|WGS_SPHZ|GRA026390.t1	transcript_ONIVA01G47770.1	RUF022729.t1
6298	OG0006297	rna-XM_040526224.1, rna-XM_040526225.1	rna-XM_052307570.1	transcript_OGLUM07G22030.1, transcript_OGLUM07G22030.2	rna-gnl|WGS_SPHZ|GRA022988.t1	transcript_ONIVA07G20650.1, transcript_ONIVA07G20650.2	RUF025047.t1
6299	OG0006298	rna-XM_040526038.1, rna-XM_040526039.1, rna-XM_040526040.1, rna-XM_040526041.1, rna-XM_040526042.1	rna-XM_052306982.1	transcript_OGLUM07G26590.1	rna-gnl|WGS_SPHZ|GRA018404.t1	transcript_ONIVA07G26250.1	-
6300	OG0006299	rna-XM_006658646.3	rna-XM_052304899.1	transcript_OGLUM07G18990.1	rna-gnl|WGS_SPHZ|GRA008979.t1	transcript_ONIVA07G17550.1, transcript_ONIVA07G17550.2, transcript_ONIVA07G17550.3, transcript_ONIVA07G17550.4	RUF024736.t1
6301	OG0006300	rna-XM_040526018.1, rna-XM_040526019.1, rna-XM_040526020.1	rna-XM_052305615.1	transcript_OGLUM07G18050.1	rna-gnl|WGS_SPHZ|GRA000911.t1	transcript_ONIVA07G16740.1, transcript_ONIVA07G16740.2	RUF024641.t1
6302	OG0006301	rna-XM_006657922.3, rna-XM_006657923.3, rna-XM_015839734.2	rna-XM_052305975.1	transcript_OGLUM07G22940.1	rna-gnl|WGS_SPHZ|GRA013265.t1	transcript_ONIVA07G22510.1	RUF025131.t1, RUF025131.t2
6303	OG0006302	rna-XM_015839362.2	rna-XM_052305111.1	transcript_OGLUM07G26990.1, transcript_OGLUM07G26990.2	rna-gnl|WGS_SPHZ|GRA018447.t1, rna-gnl|WGS_SPHZ|GRA018447.t2	transcript_ONIVA07G26770.1, transcript_ONIVA07G26770.2	RUF025596.t1
6304	OG0006303	rna-XM_040526183.1	rna-XM_052305449.1, rna-XM_052305450.1	transcript_OGLUM07G04660.1	rna-gnl|WGS_SPHZ|GRA030469.t1	transcript_ONIVA07G03900.1	RUF023167.t1, RUF023167.t2, RUF023167.t3
6305	OG0006304	rna-XM_015839714.2, rna-XM_040525783.1	rna-XM_052306521.1	transcript_OGLUM07G21150.1, transcript_OGLUM07G21150.2, transcript_OGLUM07G21150.3	rna-gnl|WGS_SPHZ|GRA015742.t1	transcript_ONIVA07G19970.1	RUF024962.t1
6306	OG0006305	rna-XM_015839440.2, rna-XM_015839441.2, rna-XM_040525654.1	rna-XM_052306233.1, rna-XM_052306234.1	transcript_OGLUM07G20300.1	rna-gnl|WGS_SPHZ|GRA031912.t1	transcript_ONIVA07G18920.1	RUF024871.t1
6307	OG0006306	rna-XM_040526371.1	rna-XM_052306030.1	transcript_OGLUM07G10050.1, transcript_OGLUM07G10050.2, transcript_OGLUM07G10050.3	rna-gnl|WGS_SPHZ|GRA030592.t1, rna-gnl|WGS_SPHZ|GRA030592.t2	transcript_ONIVA12G09530.1	RUF025656.t1
6308	OG0006307	rna-XM_006657779.3, rna-XM_015839475.2	rna-XM_052305520.1	transcript_OGLUM07G18650.1, transcript_OGLUM07G18650.2	rna-gnl|WGS_SPHZ|GRA009018.t1	transcript_ONIVA07G17270.1, transcript_ONIVA07G17270.2	RUF024703.t1
6309	OG0006308	rna-XM_015839326.2, rna-XM_040526393.1, rna-XM_040526395.1	rna-XM_052306869.1	transcript_OGLUM07G21640.1, transcript_OGLUM07G21640.2	rna-gnl|WGS_SPHZ|GRA039408.t1	transcript_ONIVA06G16670.1	RUF025013.t1
6310	OG0006309	rna-XM_015839333.2, rna-XM_040526476.1	rna-XM_052306279.1	transcript_OGLUM07G20090.1, transcript_OGLUM07G20090.2	rna-gnl|WGS_SPHZ|GRA025092.t1	transcript_ONIVA07G18720.1, transcript_ONIVA07G18720.2	RUF024852.t1
6311	OG0006310	rna-XM_006658829.3, rna-XM_040525734.1	rna-XM_052304829.1	transcript_OGLUM07G24300.1, transcript_OGLUM07G24300.2	rna-gnl|WGS_SPHZ|GRA006879.t1	transcript_ONIVA07G24070.1, transcript_ONIVA07G24070.2	RUF025266.t1
6312	OG0006311	rna-XM_006657537.3	rna-XM_052305230.1	transcript_OGLUM07G09000.1, transcript_OGLUM07G09000.2, transcript_OGLUM07G09000.3	-	transcript_ONIVA11G15860.1, transcript_ONIVA11G15860.2, transcript_ONIVA11G15860.3	RUF023714.t1
6313	OG0006312	rna-XM_006657646.3, rna-XM_015839805.1	rna-XM_052307575.1, rna-XM_052307576.1	transcript_OGLUM07G13650.1	rna-gnl|WGS_SPHZ|GRA012239.t1	transcript_ONIVA07G13190.1, transcript_ONIVA07G13190.2	RUF024152.t1
6314	OG0006313	rna-XM_006658586.3, rna-XM_015839325.2	rna-XM_052307330.1	transcript_OGLUM07G17020.1	rna-gnl|WGS_SPHZ|GRA003839.t1, rna-gnl|WGS_SPHZ|GRA003839.t2	transcript_ONIVA07G15300.1, transcript_ONIVA07G15300.3	RUF024534.t1
6315	OG0006314	rna-XM_006657751.3	rna-XM_052306383.1	transcript_OGLUM07G17710.1, transcript_OGLUM07G17710.2, transcript_OGLUM07G17710.3	rna-gnl|WGS_SPHZ|GRA000954.t1	transcript_ONIVA07G16360.1, transcript_ONIVA07G16360.2	RUF024605.t1
6316	OG0006315	rna-XM_006658067.3, rna-XM_006658068.3, rna-XM_015839824.2	rna-XM_052306228.1	transcript_OGLUM07G26360.1, transcript_OGLUM07G26360.2	rna-gnl|WGS_SPHZ|GRA018378.t1	transcript_ONIVA07G26050.1	RUF025537.t1
6317	OG0006316	rna-XM_040526366.1	rna-XM_052284373.1, rna-XM_052284374.1	transcript_OGLUM01G18070.1, transcript_OGLUM07G19370.1	rna-gnl|WGS_SPHZ|GRA008945.t1	transcript_ONIVA02G24970.1, transcript_ONIVA07G17920.1	RUF024776.t1
6318	OG0006317	rna-XM_040525898.1	rna-XM_052304781.1, rna-XM_052304782.1	transcript_OGLUM06G12960.1, transcript_OGLUM06G12960.2	rna-gnl|WGS_SPHZ|GRA033063.t1, rna-gnl|WGS_SPHZ|GRA033063.t2	transcript_ONIVA06G13690.1	RUF020897.t1
6319	OG0006318	rna-XM_040526464.1	rna-XM_052307629.1	transcript_OGLUM07G19070.1	rna-gnl|WGS_SPHZ|GRA008971.t1, rna-gnl|WGS_SPHZ|GRA008971.t2	transcript_ONIVA07G17650.2, transcript_ONIVA07G17650.3	RUF024747.t1, RUF024747.t2
6320	OG0006319	rna-XM_006657324.3	rna-XM_052305493.1, rna-XM_052305494.1, rna-XM_052305495.1	transcript_OGLUM07G00220.1	rna-gnl|WGS_SPHZ|GRA004616.t1	transcript_ONIVA12G09120.1, transcript_ONIVA12G09120.2	RUF022708.t1
6321	OG0006320	rna-XM_006657507.2, rna-XM_015839884.2	rna-XM_052305826.1	transcript_OGLUM05G05900.1, transcript_OGLUM05G05900.2	rna-gnl|WGS_SPHZ|GRA035253.t1	transcript_ONIVA07G06370.1	RUF023456.t1, RUF023456.t2
6322	OG0006321	rna-XM_006658254.3	rna-XM_052306310.1	transcript_OGLUM07G04110.1, transcript_OGLUM07G04110.2, transcript_OGLUM07G04110.3	rna-gnl|WGS_SPHZ|GRA037402.t1	transcript_ONIVA07G03300.1, transcript_ONIVA07G03300.2	RUF023121.t1
6323	OG0006322	rna-XM_006657839.3	rna-XM_052305237.1, rna-XM_052305238.1	transcript_OGLUM07G20360.1	rna-gnl|WGS_SPHZ|GRA013117.t1	transcript_ONIVA07G19020.1, transcript_ONIVA07G19020.2, transcript_ONIVA07G19020.3	RUF024878.t1
6324	OG0006323	rna-XM_015839511.2	rna-XM_052305205.1, rna-XM_052305206.1	transcript_OGLUM01G41680.1, transcript_OGLUM01G41680.2	rna-gnl|WGS_SPHZ|GRA012090.t1	transcript_ONIVA07G08170.1, transcript_ONIVA07G08170.2	RUF023644.t1
6325	OG0006324	rna-XM_015839742.2	rna-XM_052305341.1, rna-XM_052305342.1	transcript_OGLUM07G26480.1	rna-gnl|WGS_SPHZ|GRA018388.t2, rna-gnl|WGS_SPHZ|GRA018388.t3	transcript_ONIVA07G26150.1, transcript_ONIVA07G26150.2	RUF025546.t1
6326	OG0006325	rna-XM_040525970.1, rna-XM_040525971.1	rna-XM_052306433.1, rna-XM_052306434.1	transcript_OGLUM07G23310.1, transcript_OGLUM07G23310.2	rna-gnl|WGS_SPHZ|GRA013309.t1	transcript_ONIVA07G23120.1	RUF025170.t1
6327	OG0006326	rna-XM_015839677.2, rna-XM_040526203.1	rna-XM_052304808.1, rna-XM_052304809.1, rna-XM_052304810.1	transcript_OGLUM07G19920.1	rna-gnl|WGS_SPHZ|GRA025103.t1	transcript_ONIVA07G18580.1	RUF024839.t1
6328	OG0006327	rna-XM_006657772.3, rna-XM_015839415.2	rna-XM_052306764.1, rna-XM_052306765.1	transcript_OGLUM07G18500.1	rna-gnl|WGS_SPHZ|GRA009039.t1	transcript_ONIVA07G17120.1, transcript_ONIVA07G17120.2	RUF024688.t1
6329	OG0006328	rna-XM_006658636.3	rna-XM_052305153.1	transcript_OGLUM07G18670.1, transcript_OGLUM07G18670.2, transcript_OGLUM07G18670.3	rna-gnl|WGS_SPHZ|GRA009014.t1	transcript_ONIVA07G17290.1, transcript_ONIVA07G17290.2	RUF024704.t1
6330	OG0006329	rna-XM_040526212.1, rna-XM_040526213.1, rna-XM_040526214.1	rna-XM_052305051.1, rna-XM_052305052.1	transcript_OGLUM07G23520.1	rna-gnl|WGS_SPHZ|GRA013336.t1	transcript_ONIVA02G07490.1	RUF025185.t1
6331	OG0006330	rna-XM_006657835.3	rna-XM_052306148.1, rna-XM_052306149.1	transcript_OGLUM07G20170.1	rna-gnl|WGS_SPHZ|GRA025083.t1	transcript_ONIVA07G18800.1, transcript_ONIVA07G18800.2	RUF024860.t1, RUF024860.t2
6332	OG0006331	rna-XM_040525948.1	rna-XM_052306624.1	transcript_OGLUM07G22380.1, transcript_OGLUM07G22380.2	rna-gnl|WGS_SPHZ|GRA022954.t1, rna-gnl|WGS_SPHZ|GRA022954.t2	transcript_ONIVA07G21890.1, transcript_ONIVA07G21890.2	RUF025081.t1
6333	OG0006332	rna-XM_040525890.1, rna-XM_040525891.1	rna-XM_052306780.1, rna-XM_052306781.1	transcript_OGLUM07G12540.1	rna-gnl|WGS_SPHZ|GRA039073.t1	transcript_ONIVA07G11460.1, transcript_ONIVA07G11460.2	RUF024048.t1
6334	OG0006333	rna-XM_006657503.3	rna-XM_052307788.1, rna-XM_052307789.1	transcript_OGLUM07G07220.1, transcript_OGLUM07G07220.2	rna-gnl|WGS_SPHZ|GRA008786.t1	transcript_ONIVA07G06080.1, transcript_ONIVA07G06080.2	RUF023442.t1
6335	OG0006334	rna-XM_015839681.1	rna-XM_052305748.1	transcript_OGLUM07G22680.1	rna-gnl|WGS_SPHZ|GRA022925.t1, rna-gnl|WGS_SPHZ|GRA022925.t2	transcript_ONIVA07G22100.1, transcript_ONIVA07G22100.2, transcript_ONIVA07G22100.3	RUF025102.t1
6336	OG0006335	rna-XM_040526306.1	rna-XM_052307360.1	transcript_OGLUM07G13660.1, transcript_OGLUM07G13750.1	rna-gnl|WGS_SPHZ|GRA012238.t1	transcript_ONIVA03G26310.1, transcript_ONIVA07G13240.1	RUF024154.t1, RUF024166.t1
6337	OG0006336	rna-XM_006658081.3, rna-XM_015839770.2	rna-XM_052305775.1	transcript_OGLUM07G26600.1	rna-gnl|WGS_SPHZ|GRA018405.t1, rna-gnl|WGS_SPHZ|GRA018405.t2, rna-gnl|WGS_SPHZ|GRA018405.t3	transcript_ONIVA07G26280.1	RUF025556.t1
6338	OG0006337	rna-XM_006657819.3	rna-XM_052307657.1	transcript_OGLUM07G19610.1, transcript_OGLUM07G19610.2	rna-gnl|WGS_SPHZ|GRA008917.t1, rna-gnl|WGS_SPHZ|GRA008917.t2	transcript_ONIVA07G18270.1, transcript_ONIVA07G18270.2	RUF024796.t1
6339	OG0006338	rna-XM_040526256.1, rna-XM_040526257.1, rna-XM_040526258.1	rna-XM_052306746.1	transcript_OGLUM07G07800.1	rna-gnl|WGS_SPHZ|GRA030604.t1, rna-gnl|WGS_SPHZ|GRA030604.t2	transcript_ONIVA07G07390.1	RUF023555.t1
6340	OG0006339	rna-XM_015839334.2	rna-XM_052306286.1, rna-XM_052306287.1	transcript_OGLUM07G00410.1, transcript_OGLUM07G00410.2	rna-gnl|WGS_SPHZ|GRA026391.t1	transcript_ONIVA01G47760.1	RUF022728.t1, RUF022728.t2
6341	OG0006340	rna-XM_006657850.2, rna-XM_015839699.2	rna-XM_052306026.1	transcript_OGLUM07G20800.1	rna-gnl|WGS_SPHZ|GRA015698.t1, rna-gnl|WGS_SPHZ|GRA015698.t2	transcript_ONIVA07G19500.1, transcript_ONIVA07G19500.2	RUF024921.t1
6342	OG0006341	rna-XM_006657880.3	rna-XM_052305818.1	transcript_OGLUM07G21590.1	rna-gnl|WGS_SPHZ|GRA015783.t1, rna-gnl|WGS_SPHZ|GRA015783.t2, rna-gnl|WGS_SPHZ|GRA015783.t3, rna-gnl|WGS_SPHZ|GRA015783.t4	transcript_ONIVA07G20390.1	RUF025007.t1
6343	OG0006342	rna-XM_006657564.3, rna-XM_006657565.3	rna-XM_052305455.1	transcript_OGLUM07G11220.1, transcript_OGLUM07G11240.1	-	transcript_ONIVA07G09670.1, transcript_ONIVA07G09700.1	RUF023860.t1, RUF023863.t1
6344	OG0006343	rna-XM_040525709.1	rna-XM_052306105.1, rna-XM_052306106.1	transcript_OGLUM04G00510.1, transcript_OGLUM07G25310.1	rna-gnl|WGS_SPHZ|GRA015914.t1	transcript_ONIVA07G24970.1	RUF025381.t1, RUF025381.t2
6345	OG0006344	rna-XM_015839547.1	rna-XM_052305445.1, rna-XM_052305446.1, rna-XM_052305447.1	transcript_OGLUM01G06980.1, transcript_OGLUM01G06980.2	rna-gnl|WGS_SPHZ|GRA020916.t1	transcript_ONIVA07G10990.1	RUF024013.t1
6346	OG0006345	rna-XM_006658515.2, rna-XM_040526307.1	rna-XM_052307169.1	transcript_OGLUM07G14740.1	rna-gnl|WGS_SPHZ|GRA023851.t1, rna-gnl|WGS_SPHZ|GRA036324.t1	transcript_ONIVA07G09980.1, transcript_ONIVA07G13650.1	RUF024226.t1
6347	OG0006346	rna-XM_006657903.3, rna-XM_040526066.1	rna-XM_052305127.1	transcript_OGLUM07G22290.1, transcript_OGLUM07G22290.2	rna-gnl|WGS_SPHZ|GRA022963.t1	transcript_ONIVA07G21820.3, transcript_ONIVA07G21820.5	RUF025073.t1
6348	OG0006347	rna-XM_040526435.1	rna-XM_052306873.1	transcript_OGLUM07G00390.1, transcript_OGLUM07G00670.1	rna-gnl|WGS_SPHZ|GRA004594.t1	transcript_ONIVA01G47460.1, transcript_ONIVA01G47790.1	RUF022726.t1, RUF022746.t1
6349	OG0006348	rna-XM_015839405.2, rna-XM_040525710.1	rna-XM_052305041.1	transcript_OGLUM07G26810.1, transcript_OGLUM07G26810.2	rna-gnl|WGS_SPHZ|GRA018430.t1	transcript_ONIVA07G26550.1, transcript_ONIVA07G26550.2	RUF025578.t1
6350	OG0006349	rna-XM_006658866.3	rna-XM_052307282.1	transcript_OGLUM07G25370.1, transcript_OGLUM07G25370.2	rna-gnl|WGS_SPHZ|GRA015919.t1	transcript_ONIVA07G25030.1, transcript_ONIVA07G25030.2, transcript_ONIVA07G25030.3	RUF025387.t1
6351	OG0006350	rna-XM_006658426.2	rna-XM_052307440.1	transcript_OGLUM07G09980.1, transcript_OGLUM07G09980.2, transcript_OGLUM07G09980.3	rna-gnl|WGS_SPHZ|GRA032685.t1, rna-gnl|WGS_SPHZ|GRA032685.t2	transcript_ONIVA08G19640.1	RUF038603.t1
6352	OG0006351	rna-XM_015839649.2	rna-XM_052306995.1	transcript_OGLUM07G15900.1, transcript_OGLUM07G15900.2	rna-gnl|WGS_SPHZ|GRA028639.t4	transcript_ONIVA07G14410.1, transcript_ONIVA07G14410.2, transcript_ONIVA07G14410.3	RUF024351.t1
6353	OG0006352	rna-XM_006657934.3	rna-XM_052305361.1, rna-XM_052305362.1	transcript_OGLUM07G23220.1, transcript_OGLUM07G23220.2, transcript_OGLUM07G23220.3	rna-gnl|WGS_SPHZ|GRA013301.t1	transcript_ONIVA07G23020.1	RUF025161.t1
6354	OG0006353	rna-XM_006657725.3, rna-XM_006657726.3	rna-XM_052306645.1	transcript_OGLUM07G16730.1, transcript_OGLUM07G16730.2	rna-gnl|WGS_SPHZ|GRA003867.t1	transcript_ONIVA07G12220.1, transcript_ONIVA07G12220.2	RUF024477.t1
6355	OG0006354	rna-XM_006658691.2, rna-XM_015839220.2	rna-XM_052305005.1, rna-XM_052307703.1	transcript_OGLUM07G20350.1	rna-gnl|WGS_SPHZ|GRA039087.t1	transcript_ONIVA07G18980.1, transcript_ONIVA07G19010.1	RUF024877.t1
6356	OG0006355	rna-XM_040525856.1	rna-XM_052306054.1, rna-XM_052307734.1	transcript_OGLUM07G05990.1, transcript_OGLUM07G06000.1	-	transcript_ONIVA01G30310.1, transcript_ONIVA01G30320.1	RUF023306.t1, RUF023307.t1
6357	OG0006356	rna-XM_006657931.3	rna-XM_052307930.1	transcript_OGLUM07G23170.1	rna-gnl|WGS_SPHZ|GRA013295.t1	transcript_ONIVA07G22970.1	RUF025155.t1, RUF025155.t2, RUF025155.t3, RUF025155.t4
6358	OG0006357	rna-XM_040525963.1	rna-XM_052307057.1	transcript_OGLUM07G12330.1, transcript_OGLUM07G12330.2	rna-gnl|WGS_SPHZ|GRA020888.t1, rna-gnl|WGS_SPHZ|GRA020888.t4	transcript_ONIVA07G11130.1	RUF024028.t1, RUF024028.t2
6359	OG0006358	rna-XM_015839290.2, rna-XM_040526280.1	rna-XM_052305983.1	transcript_OGLUM07G27230.1	rna-gnl|WGS_SPHZ|GRA026681.t1, rna-gnl|WGS_SPHZ|GRA026681.t2	transcript_ONIVA07G26980.1	RUF025612.t1, RUF025612.t2
6360	OG0006359	rna-XM_006658607.1	-	transcript_OGLUM07G17520.1, transcript_OGLUM07G17530.1, transcript_OGLUM07G17540.1, transcript_OGLUM07G17550.1	-	transcript_ONIVA07G16220.1, transcript_ONIVA07G16230.1	RUF024588.t1, RUF024589.t1
6361	OG0006360	rna-XM_006657335.2, rna-XM_015839535.1	rna-XM_052305672.1, rna-XM_052307549.1	transcript_OGLUM07G00610.1, transcript_OGLUM07G00630.1	rna-gnl|WGS_SPHZ|GRA027995.t1	transcript_ONIVA01G47580.1	RUF022741.t1
6362	OG0006361	rna-XM_040526342.1	rna-XM_052305567.1	transcript_OGLUM07G25660.1, transcript_OGLUM07G25660.2	rna-gnl|WGS_SPHZ|GRA020521.t1	transcript_ONIVA07G25260.1, transcript_ONIVA07G25260.2, transcript_ONIVA07G25260.3	RUF025424.t1
6363	OG0006362	rna-XM_015839939.2	rna-XM_052307915.1, rna-XM_052307916.1	transcript_OGLUM07G21140.1, transcript_OGLUM07G21140.2	rna-gnl|WGS_SPHZ|GRA015741.t1	transcript_ONIVA07G19960.1, transcript_ONIVA07G19960.2, transcript_ONIVA07G19960.3	-
6364	OG0006363	rna-XM_006658603.3	rna-XM_052305375.1	transcript_OGLUM07G17400.1, transcript_OGLUM07G17400.2	rna-gnl|WGS_SPHZ|GRA000987.t1, rna-gnl|WGS_SPHZ|GRA000987.t2	transcript_ONIVA07G16080.1, transcript_ONIVA07G16080.2	RUF024574.t1
6365	OG0006364	rna-XM_006657485.3	rna-XM_052307722.1, rna-XM_052307723.1	transcript_OGLUM07G06490.1	rna-gnl|WGS_SPHZ|GRA014708.t1	transcript_ONIVA06G06560.1	RUF013547.t1, RUF013547.t2, RUF023363.t1
6366	OG0006365	rna-XM_006657463.3	rna-XM_052306244.1	transcript_OGLUM07G05510.1, transcript_OGLUM07G05510.2	rna-gnl|WGS_SPHZ|GRA028774.t1	transcript_ONIVA07G04850.1, transcript_ONIVA07G04850.2	RUF023262.t1, RUF023262.t2
6367	OG0006366	rna-XM_006658438.3	rna-XM_052307875.1	transcript_OGLUM07G11040.1	rna-gnl|WGS_SPHZ|GRA004113.t1, rna-gnl|WGS_SPHZ|GRA004113.t2, rna-gnl|WGS_SPHZ|GRA004113.t3, rna-gnl|WGS_SPHZ|GRA004113.t4	transcript_ONIVA05G28360.1	RUF023832.t1
6368	OG0006367	rna-XM_040526129.1	rna-XM_052306709.1	transcript_OGLUM07G26610.1	rna-gnl|WGS_SPHZ|GRA018406.t1, rna-gnl|WGS_SPHZ|GRA018406.t2, rna-gnl|WGS_SPHZ|GRA018406.t3	transcript_ONIVA07G26290.1	RUF025557.t1, RUF025557.t2
6369	OG0006368	rna-XM_006659244.2, rna-XM_015840214.1	rna-XM_052310260.1, rna-XM_052310261.1	transcript_OGLUM08G11560.1	rna-gnl|WGS_SPHZ|GRA027993.t1, rna-gnl|WGS_SPHZ|GRA029797.t1	transcript_ONIVA08G11470.1	RUF026860.t1
6370	OG0006369	rna-XM_006659170.3, rna-XM_006659171.3	rna-XM_052309042.1	transcript_OGLUM08G08010.1, transcript_OGLUM08G08010.2	rna-gnl|WGS_SPHZ|GRA027514.t1	transcript_ONIVA08G07850.1, transcript_ONIVA08G07850.2	RUF026509.t1
6371	OG0006370	rna-XM_006659301.2, rna-XM_015839958.2	rna-XM_052310410.1, rna-XM_052310411.1	transcript_OGLUM07G10420.1	rna-gnl|WGS_SPHZ|GRA019572.t1	transcript_ONIVA08G13870.1, transcript_ONIVA08G13870.2	RUF027159.t1
6372	OG0006371	rna-XM_006659510.2	rna-XM_052308011.1, rna-XM_052310220.1	transcript_OGLUM08G21240.1	rna-gnl|WGS_SPHZ|GRA001694.t1, rna-gnl|WGS_SPHZ|GRA001694.t2	transcript_ONIVA08G22580.1, transcript_ONIVA08G22590.1	RUF027899.t1
6373	OG0006372	rna-XM_015840441.2	rna-XM_052308719.1	transcript_OGLUM08G16980.1, transcript_OGLUM08G16980.2	rna-gnl|WGS_SPHZ|GRA028754.t1	transcript_ONIVA08G17740.1, transcript_ONIVA08G17740.2	RUF027463.t1, RUF027463.t2
6374	OG0006373	rna-XM_006659293.3, rna-XM_040526962.1	rna-XM_052309386.1, rna-XM_052309387.1	transcript_OGLUM08G14010.2, transcript_OGLUM08G14010.4	rna-gnl|WGS_SPHZ|GRA012640.t1	transcript_ONIVA08G13510.1	RUF027124.t1
6375	OG0006374	rna-XM_006659529.3, rna-XM_040527110.1	rna-XM_052310209.1, rna-XM_052310210.1	transcript_OGLUM08G22620.1	rna-gnl|WGS_SPHZ|GRA001845.t1, rna-gnl|WGS_SPHZ|GRA001845.t2	transcript_ONIVA08G24360.1	RUF028055.t1
6376	OG0006375	rna-XM_040526668.1	rna-XM_052308789.1, rna-XM_052308790.1, rna-XM_052308791.1, rna-XM_052308792.1	transcript_OGLUM08G19040.1	rna-gnl|WGS_SPHZ|GRA009758.t1	transcript_ONIVA08G20220.1	RUF027684.t1
6377	OG0006376	rna-XM_006659867.3, rna-XM_015840236.2, rna-XM_040527226.1	rna-XM_052310161.1, rna-XM_052310162.1	transcript_OGLUM08G06550.1	rna-gnl|WGS_SPHZ|GRA020023.t1	transcript_ONIVA08G06100.1	RUF026368.t1
6378	OG0006377	rna-XM_006659576.3	rna-XM_052308061.1	transcript_OGLUM08G23210.1, transcript_OGLUM08G23210.2, transcript_OGLUM08G23210.3	rna-gnl|WGS_SPHZ|GRA026301.t1	transcript_ONIVA08G24970.1	RUF028111.t1, RUF028111.t2
6379	OG0006378	rna-XM_006660267.3, rna-XM_040526644.1, rna-XM_040526645.1	rna-XM_052310464.1	transcript_OGLUM08G23120.1	rna-gnl|WGS_SPHZ|GRA026306.t1, rna-gnl|WGS_SPHZ|GRA026306.t2	transcript_ONIVA08G24870.1	RUF028100.t1
6380	OG0006379	rna-XM_040527213.1, rna-XM_040527214.1, rna-XM_040527215.1	rna-XM_052308647.1, rna-XM_052308648.1	transcript_OGLUM08G20290.1	rna-gnl|WGS_SPHZ|GRA018206.t1	transcript_ONIVA08G21240.1	RUF027811.t1
6381	OG0006380	rna-XM_006659056.1, rna-XM_040527136.1	rna-XM_052309096.1, rna-XM_052310566.1	transcript_OGLUM08G03160.1	rna-gnl|WGS_SPHZ|GRA031626.t1	transcript_ONIVA03G35660.1, transcript_ONIVA03G35670.1	RUF026022.t1
6382	OG0006381	rna-XM_006659402.3, rna-XM_040527091.1	rna-XM_052309231.1	transcript_OGLUM08G17460.1, transcript_OGLUM08G17460.3	rna-gnl|WGS_SPHZ|GRA024146.t1	transcript_ONIVA08G18250.1, transcript_ONIVA08G18250.2	RUF027523.t1
6383	OG0006382	rna-XM_006659192.3, rna-XM_015840748.2, rna-XM_015840749.2, rna-XM_015840750.2	rna-XM_052309614.1	transcript_OGLUM08G09490.1	rna-gnl|WGS_SPHZ|GRA011958.t1	transcript_ONIVA08G09640.1	RUF026692.t1
6384	OG0006383	rna-XM_040526741.1, rna-XM_040526742.1, rna-XM_040526743.1, rna-XM_040526744.1	rna-XM_052308449.1	transcript_OGLUM08G24230.1	rna-gnl|WGS_SPHZ|GRA007198.t1	transcript_ONIVA08G25970.1	RUF028209.t1
6385	OG0006384	rna-XM_040527092.1, rna-XM_040527093.1	rna-XM_052310585.1	transcript_OGLUM08G15200.1, transcript_OGLUM08G15210.1	-	transcript_ONIVA08G15330.1, transcript_ONIVA08G15350.1	RUF027282.t1, RUF027284.t1
6386	OG0006385	rna-XM_006659243.3	rna-XM_052309993.1, rna-XM_052311308.1	transcript_OGLUM08G11540.1, transcript_OGLUM09G07340.1	rna-gnl|WGS_SPHZ|GRA010199.t1, rna-gnl|WGS_SPHZ|GRA029799.t1	transcript_ONIVA08G11450.1	RUF026859.t1
6387	OG0006386	rna-XM_040526980.1	rna-XM_052308582.1, rna-XM_052309824.1, rna-XM_052310025.1	transcript_OGLUM07G10180.1	rna-gnl|WGS_SPHZ|GRA019547.t1	transcript_ONIVA06G17130.1	RUF027191.t1, RUF027193.t1
6388	OG0006387	rna-XM_015840370.2, rna-XM_015841314.2	rna-XM_052310557.1, rna-XM_052310558.1, rna-XM_052310559.1, rna-XM_052310561.1, rna-XM_052312611.1	transcript_OGLUM08G16300.1	rna-gnl|WGS_SPHZ|GRA019803.t1	-	-
6389	OG0006388	rna-XM_040527105.1, rna-XM_040527106.1	rna-XM_052309379.1, rna-XM_052309380.1	transcript_OGLUM08G18130.1	rna-gnl|WGS_SPHZ|GRA037141.t1	transcript_ONIVA08G19080.1, transcript_ONIVA08G19080.3	RUF027589.t1
6390	OG0006389	rna-XM_006659198.3	rna-XM_052309623.1, rna-XM_052309624.1	transcript_OGLUM08G09190.1	rna-gnl|WGS_SPHZ|GRA021401.t1, rna-gnl|WGS_SPHZ|GRA021401.t2	transcript_ONIVA08G09330.1, transcript_ONIVA08G09330.2	RUF026662.t1
6391	OG0006390	rna-XM_015840752.1, rna-XM_015840753.1	rna-XM_052308379.1	transcript_OGLUM08G21190.1	-	transcript_ONIVA08G22530.1	RUF027894.t1, RUF027894.t2, RUF027894.t3, RUF027894.t4
6392	OG0006391	rna-XM_040526691.1	rna-XM_052309076.1	transcript_OGLUM08G08170.1, transcript_OGLUM08G08170.2	rna-gnl|WGS_SPHZ|GRA027498.t1	transcript_ONIVA08G08080.1, transcript_ONIVA08G08080.2	RUF026523.t1, RUF026523.t2
6393	OG0006392	rna-XM_015840651.2, rna-XM_040526809.1, rna-XM_040526810.1	rna-XM_052308998.1, rna-XM_052308999.1	transcript_OGLUM08G23920.1	rna-gnl|WGS_SPHZ|GRA007171.t1, rna-gnl|WGS_SPHZ|GRA007171.t2	transcript_ONIVA08G25660.1	-
6394	OG0006393	rna-XM_006659918.3	rna-XM_052310176.1, rna-XM_052310217.1	transcript_OGLUM12G06990.1	rna-gnl|WGS_SPHZ|GRA009780.t1, rna-gnl|WGS_SPHZ|GRA009781.t1	transcript_ONIVA08G08870.1, transcript_ONIVA12G01510.1	RUF026603.t1
6395	OG0006394	rna-XM_006659072.3	rna-XM_052309804.1	transcript_OGLUM08G03480.1, transcript_OGLUM08G03480.2	rna-gnl|WGS_SPHZ|GRA034450.t1	transcript_ONIVA08G03370.1, transcript_ONIVA08G03370.2, transcript_ONIVA08G03370.3	RUF026060.t1
6396	OG0006395	rna-XM_006659788.3	rna-XM_052308844.1, rna-XM_052310203.1	transcript_OGLUM08G03550.1	rna-gnl|WGS_SPHZ|GRA034442.t1, rna-gnl|WGS_SPHZ|GRA034443.t1	transcript_ONIVA08G03450.1	RUF026069.t1, RUF026071.t1
6397	OG0006396	rna-XM_040526732.1	rna-XM_052281505.1	transcript_OGLUM11G04240.1	-	transcript_ONIVA11G04540.1	RUF007962.t1, RUF020941.t1, RUF023497.t1, RUF030467.t1, RUF033111.t1
6398	OG0006397	rna-XM_006659787.3, rna-XM_015840584.2	rna-XM_052308842.1, rna-XM_052308843.1	transcript_OGLUM08G03540.1, transcript_OGLUM08G03540.2	rna-gnl|WGS_SPHZ|GRA034444.t1	transcript_ONIVA08G03440.1	RUF026068.t1
6399	OG0006398	rna-XM_015840682.1, rna-XM_015840683.1	rna-XM_052309880.1, rna-XM_052309881.1, rna-XM_052309882.1	transcript_OGLUM08G16610.1	rna-gnl|WGS_SPHZ|GRA026874.t1, rna-gnl|WGS_SPHZ|GRA026874.t2	-	RUF027427.t1
6400	OG0006399	rna-XM_006658988.3	rna-XM_052309239.1, rna-XM_052309242.1	transcript_OGLUM08G00940.1, transcript_OGLUM08G00950.1	rna-gnl|WGS_SPHZ|GRA035361.t1, rna-gnl|WGS_SPHZ|GRA035362.t1	transcript_ONIVA08G00890.1	RUF025758.t1
6401	OG0006400	rna-XM_006659201.3, rna-XM_006659202.3, rna-XM_040527071.1	rna-XM_052308574.1	transcript_OGLUM08G08970.1	rna-gnl|WGS_SPHZ|GRA009173.t2, rna-gnl|WGS_SPHZ|GRA009174.t1	transcript_ONIVA08G09170.3, transcript_ONIVA08G09170.4	-
6402	OG0006401	rna-XM_040526941.1	rna-XM_052308649.1	transcript_OGLUM08G24750.1, transcript_OGLUM08G24750.2	rna-gnl|WGS_SPHZ|GRA007230.t1	transcript_ONIVA08G26320.1, transcript_ONIVA08G26320.2	RUF028247.t1, RUF028247.t2
6403	OG0006402	rna-XM_040526963.1, rna-XM_040526964.1	rna-XM_052308735.1	transcript_OGLUM08G15940.1, transcript_OGLUM08G15940.2	rna-gnl|WGS_SPHZ|GRA015959.t1, rna-gnl|WGS_SPHZ|GRA015959.t2	transcript_ONIVA08G16340.1	RUF027364.t1
6404	OG0006403	rna-XM_015840176.1	rna-XM_052308571.1, rna-XM_052308572.1, rna-XM_052308573.1	transcript_OGLUM08G21350.1	rna-gnl|WGS_SPHZ|GRA001707.t1	transcript_ONIVA08G22700.1, transcript_ONIVA08G22700.2	RUF027911.t1
6405	OG0006404	rna-XM_006659210.3, rna-XM_006659211.2, rna-XM_006664854.3	rna-XM_052308577.1	transcript_OGLUM08G10570.1, transcript_OGLUM08G10570.2	rna-gnl|WGS_SPHZ|GRA031159.t1	transcript_ONIVA04G01520.1	RUF026769.t1
6406	OG0006405	rna-XM_040527258.1	rna-XM_052308410.1	transcript_OGLUM08G04570.1, transcript_OGLUM08G04570.2, transcript_OGLUM08G04570.3	rna-gnl|WGS_SPHZ|GRA000387.t1	transcript_ONIVA08G04170.1, transcript_ONIVA08G04170.2	RUF026171.t1
6407	OG0006406	rna-XM_015840730.2, rna-XM_040527200.1	rna-XM_052309821.1, rna-XM_052309822.1, rna-XM_052309823.1	transcript_OGLUM08G19560.1	rna-gnl|WGS_SPHZ|GRA009702.t1	transcript_ONIVA08G20610.1	RUF027729.t1
6408	OG0006407	rna-XM_015840230.2	rna-XM_052310485.1	transcript_OGLUM08G06970.1	rna-gnl|WGS_SPHZ|GRA023043.t1, rna-gnl|WGS_SPHZ|GRA023043.t2, rna-gnl|WGS_SPHZ|GRA023043.t3, rna-gnl|WGS_SPHZ|GRA023043.t4	transcript_ONIVA08G02250.1, transcript_ONIVA08G02250.2	-
6409	OG0006408	rna-XM_006660167.3, rna-XM_015839964.1	rna-XM_052310574.1, rna-XM_052310575.1, rna-XM_052310577.1	transcript_OGLUM08G19470.1	rna-gnl|WGS_SPHZ|GRA009707.t1	transcript_ONIVA03G21230.1	RUF027719.t1
6410	OG0006409	rna-XM_006659847.3	rna-XM_052309120.1, rna-XM_052309126.1	transcript_OGLUM08G05740.1, transcript_OGLUM08G05900.1	-	transcript_ONIVA08G05440.1	RUF026288.t1, RUF026291.t1, RUF026307.t1
6411	OG0006410	rna-XM_006659264.1	rna-XM_052308016.1, rna-XM_052308052.1, rna-XM_052308112.1	transcript_OGLUM08G12930.1, transcript_OGLUM08G14050.1	-	transcript_ONIVA08G12380.1, transcript_ONIVA08G13570.1	RUF027023.t1
6412	OG0006411	rna-XM_006660081.3, rna-XM_040527127.1	rna-XM_052310266.1, rna-XM_052310267.1	transcript_OGLUM08G16030.1	rna-gnl|WGS_SPHZ|GRA015963.t1	transcript_ONIVA08G16400.1, transcript_ONIVA08G16400.2	RUF027373.t1
6413	OG0006412	rna-XM_040526924.1	rna-XM_052308125.1	transcript_OGLUM08G07350.1, transcript_OGLUM08G07350.3	rna-gnl|WGS_SPHZ|GRA032141.t1	transcript_ONIVA08G06960.1, transcript_ONIVA08G06960.2, transcript_ONIVA08G06960.3	RUF026460.t1
6414	OG0006413	rna-XM_006659843.2	rna-XM_052310433.1	transcript_OGLUM08G05710.1, transcript_OGLUM08G05720.1	rna-gnl|WGS_SPHZ|GRA000512.t1	transcript_ONIVA08G05420.1, transcript_ONIVA08G05430.1, transcript_ONIVA08G05430.2	RUF026287.t1
6415	OG0006414	rna-XM_006659437.3, rna-XM_015840630.2	rna-XM_052308785.1, rna-XM_052308786.1	transcript_OGLUM08G18990.1, transcript_OGLUM08G18990.2	rna-gnl|WGS_SPHZ|GRA009762.t1, rna-gnl|WGS_SPHZ|GRA009762.t2	transcript_ONIVA08G20170.1	-
6416	OG0006415	rna-XM_015840469.2	rna-XM_052309456.1	transcript_OGLUM08G12550.1, transcript_OGLUM08G12550.2	rna-gnl|WGS_SPHZ|GRA012512.t1	transcript_ONIVA04G29170.1, transcript_ONIVA04G29170.2, transcript_ONIVA04G29170.3	RUF026961.t1
6417	OG0006416	rna-XM_006660117.3, rna-XM_015840623.1	rna-XM_052309232.1	transcript_OGLUM08G17480.1	rna-gnl|WGS_SPHZ|GRA024143.t1, rna-gnl|WGS_SPHZ|GRA024143.t2	transcript_ONIVA08G18270.1, transcript_ONIVA08G18270.2	RUF027525.t1
6418	OG0006417	rna-XM_006659207.3	rna-XM_052308527.1, rna-XM_052308528.1	transcript_OGLUM08G10640.1	rna-gnl|WGS_SPHZ|GRA037081.t1, rna-gnl|WGS_SPHZ|GRA037081.t2	transcript_ONIVA04G01450.1	RUF026760.t1, RUF026760.t2
6419	OG0006418	rna-XM_006659578.3	rna-XM_052308033.1	transcript_OGLUM08G23250.1, transcript_OGLUM08G23250.2	rna-gnl|WGS_SPHZ|GRA026296.t1, rna-gnl|WGS_SPHZ|GRA026296.t2	transcript_ONIVA08G25020.1, transcript_ONIVA08G25020.2	RUF028116.t1
6420	OG0006419	rna-XM_006660216.3	rna-XM_052309593.1	transcript_OGLUM08G21650.1, transcript_OGLUM08G21650.2, transcript_OGLUM08G21650.3, transcript_OGLUM08G21650.4	-	transcript_ONIVA08G23310.1, transcript_ONIVA08G23310.2	RUF027946.t1
6421	OG0006420	rna-XM_040526961.1, rna-XM_040527187.1	rna-XM_052309797.1	transcript_OGLUM08G22690.1, transcript_OGLUM08G22690.2	rna-gnl|WGS_SPHZ|GRA037710.t1	transcript_ONIVA08G24430.1, transcript_ONIVA08G24430.2	RUF028062.t1
6422	OG0006421	rna-XM_006658950.3	rna-XM_052310620.1	transcript_OGLUM08G00080.1, transcript_OGLUM08G00080.2	rna-gnl|WGS_SPHZ|GRA020784.t1	transcript_ONIVA08G00050.1, transcript_ONIVA08G00050.2, transcript_ONIVA08G00050.3	RUF025682.t1
6423	OG0006422	rna-XM_006660162.3, rna-XM_040526627.1	rna-XM_052309128.1, rna-XM_052309130.1	transcript_OGLUM08G19300.2, transcript_OGLUM08G19300.3	rna-gnl|WGS_SPHZ|GRA009733.t1	transcript_ONIVA08G20450.1	RUF027707.t1
6424	OG0006423	rna-XM_006659654.3	rna-XM_052308871.1, rna-XM_052308872.1	transcript_OGLUM08G25540.1	rna-gnl|WGS_SPHZ|GRA035534.t1, rna-gnl|WGS_SPHZ|GRA035534.t2	transcript_ONIVA09G01140.1	RUF028330.t1, RUF028330.t2
6425	OG0006424	rna-XM_006658994.2, rna-XM_006658995.2	rna-XM_052309424.1, rna-XM_052309425.1	transcript_OGLUM08G01040.1	rna-gnl|WGS_SPHZ|GRA027028.t1, rna-gnl|WGS_SPHZ|GRA029806.t1	transcript_ONIVA08G00980.1	RUF025767.t1
6426	OG0006425	rna-XM_040526777.1	rna-XM_052288393.1	transcript_OGLUM01G20510.1, transcript_OGLUM05G23400.1	rna-gnl|WGS_SPHZ|GRA000491.t1, rna-gnl|WGS_SPHZ|GRA016051.t1	transcript_ONIVA01G19510.1, transcript_ONIVA05G22820.2	RUF001870.t1
6427	OG0006426	rna-XM_006659769.1, rna-XM_006659770.1	rna-XM_052310603.1, rna-XM_052310624.1	transcript_OGLUM08G03080.1	rna-gnl|WGS_SPHZ|GRA031635.t1, rna-gnl|WGS_SPHZ|GRA031635.t2	transcript_ONIVA03G35560.5	RUF026014.t1
6428	OG0006427	rna-XM_006659587.3	rna-XM_052309892.1	transcript_OGLUM08G23540.1, transcript_OGLUM08G23540.2	rna-gnl|WGS_SPHZ|GRA038020.t1, rna-gnl|WGS_SPHZ|GRA038020.t2	transcript_ONIVA08G25300.1	RUF028147.t1, RUF028147.t2
6429	OG0006428	rna-XM_006659289.3	rna-XM_052310627.1, rna-XM_052311243.1, rna-XM_052311244.1	transcript_OGLUM09G06010.1	rna-gnl|WGS_SPHZ|GRA022408.t1	transcript_ONIVA08G13410.1, transcript_ONIVA09G05270.1	RUF028882.t1
6430	OG0006429	rna-XM_006660158.3	rna-XM_052308748.1, rna-XM_052308749.1	transcript_OGLUM08G19180.1, transcript_OGLUM08G19180.2	rna-gnl|WGS_SPHZ|GRA009742.t1	transcript_ONIVA08G20330.1, transcript_ONIVA08G20330.2	RUF027694.t1
6431	OG0006430	rna-XM_006659267.3, rna-XM_040527122.1	rna-XM_052308249.1	transcript_OGLUM08G12710.1	-	transcript_ONIVA08G12250.1, transcript_ONIVA08G12270.1	RUF026983.t1, RUF026986.t1, RUF026999.t1
6432	OG0006431	rna-XM_015840261.2	rna-XM_052310579.1	transcript_OGLUM08G08250.1, transcript_OGLUM08G08250.2	rna-gnl|WGS_SPHZ|GRA024886.t2, rna-gnl|WGS_SPHZ|GRA024886.t4	transcript_ONIVA08G08180.1, transcript_ONIVA08G08180.2	RUF026531.t1
6433	OG0006432	rna-XM_040526995.1	rna-XM_052308338.1, rna-XM_052308339.1	transcript_OGLUM08G03750.1	rna-gnl|WGS_SPHZ|GRA000333.t1, rna-gnl|WGS_SPHZ|GRA000333.t2	transcript_ONIVA08G03630.1	RUF026087.t1, RUF026087.t2
6434	OG0006433	rna-XM_006659241.2, rna-XM_015840520.1, rna-XM_015840521.2	rna-XM_052283896.1	-	rna-gnl|WGS_SPHZ|GRA038563.t1, rna-gnl|WGS_SPHZ|GRA038563.t2	-	RUF033726.t1, RUF033726.t2, RUF033726.t3
6435	OG0006434	rna-XM_040526631.1	rna-XM_052308711.1	transcript_OGLUM08G24920.1, transcript_OGLUM08G24920.2	rna-gnl|WGS_SPHZ|GRA007245.t1, rna-gnl|WGS_SPHZ|GRA007245.t2	transcript_ONIVA08G26490.1	RUF028262.t1, RUF028262.t2
6436	OG0006435	rna-XM_040527072.1	rna-XM_052308857.1	transcript_OGLUM08G25440.1	rna-gnl|WGS_SPHZ|GRA004879.t1, rna-gnl|WGS_SPHZ|GRA035541.t1	transcript_ONIVA09G01220.1	RUF025284.t1, RUF028317.t1, RUF028319.t1
6437	OG0006436	rna-XM_040526688.1	rna-XM_052309931.1	transcript_OGLUM08G14520.1, transcript_OGLUM08G14520.2	rna-gnl|WGS_SPHZ|GRA012950.t1	transcript_ONIVA08G14720.1, transcript_ONIVA08G14720.2, transcript_ONIVA08G14720.3	RUF027219.t1
6438	OG0006437	rna-XM_006659633.1, rna-XM_006660934.3	rna-XM_052308755.1, rna-XM_052311229.1	transcript_OGLUM08G25000.1, transcript_OGLUM09G20860.1	rna-gnl|WGS_SPHZ|GRA007259.t1	transcript_ONIVA03G00530.1	RUF030383.t1
6439	OG0006438	rna-XM_040527174.1	rna-XM_052309607.1, rna-XM_052309608.1	transcript_OGLUM08G18480.1	rna-gnl|WGS_SPHZ|GRA025165.t1, rna-gnl|WGS_SPHZ|GRA025166.t1	transcript_ONIVA08G19530.1	RUF027633.t1, RUF027634.t1
6440	OG0006439	rna-XM_006659422.2	rna-XM_052309318.1, rna-XM_052309319.1, rna-XM_052309320.1	transcript_OGLUM08G18330.1	rna-gnl|WGS_SPHZ|GRA035844.t1	transcript_ONIVA08G19290.1	RUF027611.t1, RUF027611.t2
6441	OG0006440	rna-XM_040527216.1	rna-XM_052310545.1, rna-XM_052310546.1	transcript_OGLUM08G20230.1, transcript_OGLUM08G20250.1	rna-gnl|WGS_SPHZ|GRA018208.t1	transcript_ONIVA08G21220.1	RUF027809.t1, RUF027809.t2
6442	OG0006441	rna-XM_015840266.2	rna-XM_052309745.1	transcript_OGLUM08G02180.1, transcript_OGLUM08G02180.2	rna-gnl|WGS_SPHZ|GRA026570.t1	transcript_ONIVA08G02390.1, transcript_ONIVA08G02390.2, transcript_ONIVA08G02390.3	RUF025913.t1
6443	OG0006442	rna-XM_006660279.3	rna-XM_052308151.1	transcript_OGLUM08G23400.1, transcript_OGLUM08G23400.2	rna-gnl|WGS_SPHZ|GRA038039.t1, rna-gnl|WGS_SPHZ|GRA038039.t2	transcript_ONIVA08G25200.1, transcript_ONIVA08G25200.2	RUF028133.t1
6444	OG0006443	rna-XM_006659444.3	rna-XM_052307969.1, rna-XM_052307970.1, rna-XM_052307971.1	transcript_OGLUM08G19240.1	-	transcript_ONIVA08G20400.1	RUF027701.t1, RUF027701.t2, RUF027701.t3
6445	OG0006444	rna-XM_040526547.1	rna-XM_052308690.1, rna-XM_052308691.1	transcript_OGLUM08G17660.1, transcript_OGLUM08G17660.2, transcript_OGLUM08G17660.3, transcript_OGLUM08G17660.4	-	transcript_ONIVA08G18450.1	RUF027541.t1
6446	OG0006445	rna-XM_006659427.3	rna-XM_052309769.1	transcript_OGLUM08G18630.1, transcript_OGLUM08G18630.2, transcript_OGLUM08G18630.3	rna-gnl|WGS_SPHZ|GRA032701.t1	transcript_ONIVA08G19820.1, transcript_ONIVA08G19820.2	RUF027652.t1
6447	OG0006446	rna-XM_006659218.3	rna-XM_052308118.1	transcript_OGLUM08G10000.1	rna-gnl|WGS_SPHZ|GRA036976.t1, rna-gnl|WGS_SPHZ|GRA036976.t2, rna-gnl|WGS_SPHZ|GRA036976.t3, rna-gnl|WGS_SPHZ|GRA036976.t4	transcript_ONIVA08G10280.1	RUF038112.t1
6448	OG0006447	rna-XM_015840869.2, rna-XM_040527773.1	-	transcript_OGLUM09G11280.1	rna-gnl|WGS_SPHZ|GRA008282.t1	transcript_ONIVA09G10590.1, transcript_ONIVA09G10590.2	RUF029437.t1, RUF029437.t2, RUF029437.t3
6449	OG0006448	rna-XM_040527676.1	rna-XM_052312467.1, rna-XM_052312468.1	transcript_OGLUM09G12490.1	rna-gnl|WGS_SPHZ|GRA003082.t1, rna-gnl|WGS_SPHZ|GRA003082.t2	transcript_ONIVA09G13230.1	RUF029562.t1, RUF029562.t2
6450	OG0006449	rna-XM_015841370.2, rna-XM_040527654.1, rna-XM_040527655.1, rna-XM_040527656.1	rna-XM_052312681.1	transcript_OGLUM09G18790.1	rna-gnl|WGS_SPHZ|GRA004720.t1	transcript_ONIVA09G19340.1	RUF030177.t1
6451	OG0006450	rna-XM_006661368.2, rna-XM_015841088.1	rna-XM_052312279.1	transcript_OGLUM09G16960.1, transcript_OGLUM09G16960.2	rna-gnl|WGS_SPHZ|GRA026533.t1	transcript_ONIVA09G17380.1, transcript_ONIVA09G17380.2	RUF029999.t1
6452	OG0006451	rna-XM_006660910.3, rna-XM_015841215.2	rna-XM_052311420.1, rna-XM_052311421.1	transcript_OGLUM09G20240.1	rna-gnl|WGS_SPHZ|GRA008856.t1	transcript_ONIVA09G20660.1	RUF030317.t1, RUF030317.t2
6453	OG0006452	rna-XM_006660566.3	rna-XM_052312260.1, rna-XM_052312261.1	transcript_OGLUM09G10840.1	rna-gnl|WGS_SPHZ|GRA008323.t1, rna-gnl|WGS_SPHZ|GRA008323.t2	transcript_ONIVA09G10110.1	RUF029389.t1, RUF029389.t2
6454	OG0006453	rna-XM_040527315.1, rna-XM_040527316.1, rna-XM_040527317.1	rna-XM_052312432.1	transcript_OGLUM09G16890.1	rna-gnl|WGS_SPHZ|GRA026540.t1	transcript_ONIVA09G17310.1	RUF029993.t1, RUF029993.t2
6455	OG0006454	rna-XM_015841013.2, rna-XM_040527569.1	rna-XM_052311851.1, rna-XM_052311852.1	transcript_OGLUM09G16840.1	-	transcript_ONIVA09G17260.1, transcript_ONIVA09G17260.2, transcript_ONIVA09G17260.3	RUF029987.t1
6456	OG0006455	rna-XM_006661020.3, rna-XM_015841031.2	rna-XM_052311100.1	transcript_OGLUM09G04990.1, transcript_OGLUM09G04990.2	rna-gnl|WGS_SPHZ|GRA013082.t1	transcript_ONIVA09G04430.1, transcript_ONIVA09G04430.2	RUF028771.t1
6457	OG0006456	rna-XM_006660663.3, rna-XM_006660664.3	rna-XM_052310746.1	transcript_OGLUM09G13970.1, transcript_OGLUM09G13970.2, transcript_OGLUM09G13970.3	rna-gnl|WGS_SPHZ|GRA022006.t1	transcript_ONIVA09G13960.1, transcript_ONIVA09G13960.2	-
6458	OG0006457	rna-XM_006660561.3, rna-XM_015841338.2	rna-XM_052311113.1, rna-XM_052311114.1	transcript_OGLUM09G10640.1	rna-gnl|WGS_SPHZ|GRA036169.t1	transcript_ONIVA09G09890.1	RUF029369.t1, RUF029369.t2
6459	OG0006458	rna-XM_040527473.1, rna-XM_040527474.1, rna-XM_040527476.1	rna-XM_052312386.1, rna-XM_052312387.1	transcript_OGLUM09G15490.1	rna-gnl|WGS_SPHZ|GRA016485.t1	transcript_ONIVA09G15480.1	RUF029875.t1
6460	OG0006459	rna-XM_015841195.2, rna-XM_040527504.1	rna-XM_052312204.1, rna-XM_052312205.1, rna-XM_052312206.1	transcript_OGLUM09G18110.2	rna-gnl|WGS_SPHZ|GRA010095.t1	transcript_ONIVA09G18540.1	RUF030113.t1
6461	OG0006460	rna-XM_006660914.3, rna-XM_006661475.3, rna-XM_040527468.1	rna-XM_052311587.1, rna-XM_052311590.1	-	rna-gnl|WGS_SPHZ|GRA008860.t1	transcript_ONIVA09G20710.1, transcript_ONIVA09G20720.1	RUF030322.t1
6462	OG0006461	rna-XM_006660629.3	rna-XM_052312137.1, rna-XM_052312319.1	transcript_OGLUM09G13160.1, transcript_OGLUM09G13170.1	rna-gnl|WGS_SPHZ|GRA009335.t1	transcript_ONIVA03G20820.1	RUF029629.t1, RUF029631.t1
6463	OG0006462	rna-XM_040527761.1	rna-XM_052311773.1	transcript_OGLUM09G12290.1, transcript_OGLUM09G12290.2, transcript_OGLUM09G12290.3	rna-gnl|WGS_SPHZ|GRA034667.t1	transcript_ONIVA09G12250.1, transcript_ONIVA09G12250.2	RUF029540.t1
6464	OG0006463	rna-XM_006660562.2	rna-XM_052311116.1, rna-XM_052311117.1, rna-XM_052311118.1, rna-XM_052311119.1	transcript_OGLUM09G10650.1, transcript_OGLUM09G10650.2	rna-gnl|WGS_SPHZ|GRA036170.t1	-	RUF029370.t1
6465	OG0006464	rna-XM_015840847.2	rna-XM_052310755.1	transcript_OGLUM09G09430.1, transcript_OGLUM09G09430.2	rna-gnl|WGS_SPHZ|GRA036755.t1	transcript_ONIVA09G08070.1, transcript_ONIVA09G08070.2, transcript_ONIVA09G08070.3	RUF029247.t1
6466	OG0006465	rna-XM_040527917.1	rna-XM_052283989.1, rna-XM_052283990.1, rna-XM_052311047.1, rna-XM_052311049.1	transcript_OGLUM09G18010.1	rna-gnl|WGS_SPHZ|GRA010086.t1	transcript_ONIVA09G18440.1	RUF030102.t1
6467	OG0006466	rna-XM_006660480.3, rna-XM_006660481.3, rna-XM_040527659.1	rna-XM_052310885.1	transcript_OGLUM09G06420.1	rna-gnl|WGS_SPHZ|GRA022382.t1	transcript_ONIVA06G01830.1, transcript_ONIVA06G01830.2	RUF028902.t1
6468	OG0006467	rna-XM_040527582.1	rna-XM_052312041.1	transcript_OGLUM09G05520.1, transcript_OGLUM09G05520.2	rna-gnl|WGS_SPHZ|GRA027905.t1	transcript_ONIVA08G08450.1, transcript_ONIVA08G08450.2, transcript_ONIVA08G08450.3	RUF028832.t1
6469	OG0006468	rna-XM_006661303.3, rna-XM_040527375.1, rna-XM_040527376.1, rna-XM_040527377.1	rna-XM_052312215.1	transcript_OGLUM09G15080.1	rna-gnl|WGS_SPHZ|GRA005810.t1	transcript_ONIVA09G15010.1	RUF029835.t1
6470	OG0006469	rna-XM_006660659.2	rna-XM_052312175.1, rna-XM_052312176.1, rna-XM_052312177.1, rna-XM_052312178.1	transcript_OGLUM09G13890.1	rna-gnl|WGS_SPHZ|GRA022001.t1	transcript_ONIVA09G13890.1	RUF029716.t1
6471	OG0006470	rna-XM_006661369.3, rna-XM_015841415.2	rna-XM_052312271.1, rna-XM_052312272.1	transcript_OGLUM09G16970.1	rna-gnl|WGS_SPHZ|GRA026532.t1	transcript_ONIVA09G17390.1, transcript_ONIVA09G17390.2	RUF030000.t1
6472	OG0006471	rna-XM_006660650.3, rna-XM_015841235.2	rna-XM_052312292.1, rna-XM_052312293.1	transcript_OGLUM09G13620.1	rna-gnl|WGS_SPHZ|GRA021965.t1	transcript_ONIVA09G13650.1, transcript_ONIVA09G13650.2	RUF029685.t1
6473	OG0006472	rna-XM_040527812.1, rna-XM_040527813.1, rna-XM_040527814.1	rna-XM_052310783.1	transcript_OGLUM09G16250.1	rna-gnl|WGS_SPHZ|GRA028567.t1	transcript_ONIVA09G16780.1, transcript_ONIVA09G16780.2	RUF029944.t1
6474	OG0006473	rna-XM_006661138.3	rna-XM_052312787.1, rna-XM_052312789.1	transcript_OGLUM09G04700.1	rna-gnl|WGS_SPHZ|GRA024082.t1, rna-gnl|WGS_SPHZ|GRA024082.t2	transcript_ONIVA01G39130.1, transcript_ONIVA01G39130.2	RUF028740.t1
6475	OG0006474	rna-XM_006661132.3, rna-XM_040527858.1	rna-XM_052312785.1	transcript_OGLUM09G09460.1, transcript_OGLUM09G09460.2	rna-gnl|WGS_SPHZ|GRA036757.t1	transcript_ONIVA09G08280.1	RUF029250.t1, RUF029250.t2
6476	OG0006475	rna-XM_040527273.1, rna-XM_040527274.1, rna-XM_040527275.1, rna-XM_040527276.1	rna-XM_052289266.1	transcript_OGLUM01G26560.1	rna-gnl|WGS_SPHZ|GRA010046.t1	transcript_ONIVA01G25980.1	RUF002500.t1
6477	OG0006476	rna-XM_006660557.3	rna-XM_052312078.1	transcript_OGLUM09G10490.1	rna-gnl|WGS_SPHZ|GRA036153.t1, rna-gnl|WGS_SPHZ|GRA036153.t2	transcript_ONIVA09G09710.1, transcript_ONIVA09G09710.2	RUF029352.t1, RUF029352.t2
6478	OG0006477	rna-XM_040527360.1, rna-XM_040527899.1	rna-XM_052312784.1, rna-XM_052312906.1	transcript_OGLUM09G20160.1	rna-gnl|WGS_SPHZ|GRA008845.t1	transcript_ONIVA09G20590.1	RUF030312.t1, RUF030313.t1
6479	OG0006478	rna-XM_006660668.3	rna-XM_052312388.1, rna-XM_052312389.1	transcript_OGLUM09G14020.1, transcript_OGLUM09G14020.2	rna-gnl|WGS_SPHZ|GRA022009.t1	transcript_ONIVA09G14000.1	RUF029732.t1, RUF029732.t2
6480	OG0006479	rna-XM_006664737.3	rna-XM_052312536.1, rna-XM_052312537.1	transcript_OGLUM09G01680.1	rna-gnl|WGS_SPHZ|GRA022428.t1	transcript_ONIVA06G09960.1, transcript_ONIVA06G09960.2, transcript_ONIVA06G09960.3	RUF028434.t1
6481	OG0006480	rna-XM_006660790.3, rna-XM_015841067.2	rna-XM_052311055.1, rna-XM_052311056.1	transcript_OGLUM09G17260.1	rna-gnl|WGS_SPHZ|GRA007297.t1	transcript_ONIVA09G17740.1, transcript_ONIVA09G17740.2	RUF030029.t1
6482	OG0006481	rna-XM_015841165.1	rna-XM_052311579.1, rna-XM_052312666.1	transcript_OGLUM09G16590.1, transcript_OGLUM09G16600.1	rna-gnl|WGS_SPHZ|GRA026563.t1	transcript_ONIVA01G10440.1, transcript_ONIVA01G10450.1	RUF029973.t1
6483	OG0006482	rna-XM_006660345.3, rna-XM_040527402.1	rna-XM_052310686.1	transcript_OGLUM09G00140.1	rna-gnl|WGS_SPHZ|GRA003140.t1, rna-gnl|WGS_SPHZ|GRA003140.t2, rna-gnl|WGS_SPHZ|GRA003140.t4	transcript_ONIVA09G00060.1	RUF028346.t1
6484	OG0006483	rna-XM_006660946.3	rna-XM_052312132.1	transcript_OGLUM09G21030.1, transcript_OGLUM09G21030.2	rna-gnl|WGS_SPHZ|GRA011162.t1	transcript_ONIVA01G39440.1, transcript_ONIVA01G39440.2, transcript_ONIVA01G39440.4	RUF030396.t1
6485	OG0006484	rna-XM_006660785.1, rna-XM_040527661.1	rna-XM_052310978.1	transcript_OGLUM09G17120.1	rna-gnl|WGS_SPHZ|GRA026513.t1, rna-gnl|WGS_SPHZ|GRA026513.t2, rna-gnl|WGS_SPHZ|GRA026514.t1	transcript_ONIVA09G17570.1	RUF030014.t1
6486	OG0006485	rna-XM_006661269.3, rna-XM_040527909.1	rna-XM_052311919.1, rna-XM_052311921.1	transcript_OGLUM09G13820.3	rna-gnl|WGS_SPHZ|GRA021993.t1	transcript_ONIVA09G13830.3, transcript_ONIVA09G13830.4	RUF029709.t1
6487	OG0006486	rna-XM_040527793.1	rna-XM_052312063.1	transcript_OGLUM09G01080.1	rna-gnl|WGS_SPHZ|GRA013220.t1, rna-gnl|WGS_SPHZ|GRA013220.t2	transcript_ONIVA09G00810.1, transcript_ONIVA09G00810.2, transcript_ONIVA09G00810.3	RUF028407.t1
6488	OG0006487	rna-XM_006660628.3, rna-XM_040527540.1, rna-XM_040527541.1, rna-XM_040527542.1	rna-XM_052312136.1	transcript_OGLUM09G13110.1	rna-gnl|WGS_SPHZ|GRA009336.t1	transcript_ONIVA03G20830.1	RUF029628.t1
6489	OG0006488	rna-XM_015841117.1	rna-XM_052281562.1, rna-XM_052312414.1	transcript_OGLUM09G15690.1, transcript_OGLUM11G07930.1	rna-gnl|WGS_SPHZ|GRA003428.t1	transcript_ONIVA09G15660.1, transcript_ONIVA11G08300.1	RUF033503.t1
6490	OG0006489	rna-XM_006661502.3	rna-XM_052312372.1	transcript_OGLUM09G20780.1, transcript_OGLUM09G20780.2, transcript_OGLUM09G20780.3	rna-gnl|WGS_SPHZ|GRA011188.t1	transcript_ONIVA03G00600.1, transcript_ONIVA03G00600.2	RUF030376.t1
6491	OG0006490	rna-XM_006660416.3	rna-XM_052311533.1	-	rna-gnl|WGS_SPHZ|GRA000157.t1	transcript_ONIVA09G03170.3, transcript_ONIVA09G03170.4, transcript_ONIVA09G03170.5, transcript_ONIVA09G03170.6	RUF028610.t1, RUF028610.t2
6492	OG0006491	rna-XM_040527365.1	rna-XM_052310694.1	transcript_OGLUM09G20980.1, transcript_OGLUM09G20980.2	rna-gnl|WGS_SPHZ|GRA011170.t1, rna-gnl|WGS_SPHZ|GRA011170.t2	transcript_ONIVA03G00390.1	RUF030391.t1, RUF030391.t2
6493	OG0006492	rna-XM_006660878.3	rna-XM_052311136.1	transcript_OGLUM09G19160.1, transcript_OGLUM09G19160.2	rna-gnl|WGS_SPHZ|GRA004672.t1	transcript_ONIVA09G19750.1	RUF030223.t1, RUF030223.t2, RUF030223.t3
6494	OG0006493	rna-XM_006661124.3, rna-XM_040527285.1, rna-XM_040527286.1, rna-XM_040527287.1	rna-XM_052311098.1	transcript_OGLUM09G09150.1	rna-gnl|WGS_SPHZ|GRA036002.t1	transcript_ONIVA09G07690.1	RUF029197.t1
6495	OG0006494	rna-XM_006661159.3, rna-XM_040527613.1	-	transcript_OGLUM09G10330.1, transcript_OGLUM09G10330.2	rna-gnl|WGS_SPHZ|GRA019818.t1	transcript_ONIVA09G09580.1, transcript_ONIVA09G09580.2, transcript_ONIVA09G09580.3	RUF029340.t1
6496	OG0006495	rna-XM_006660849.3	rna-XM_052312226.1	transcript_OGLUM09G18660.1	rna-gnl|WGS_SPHZ|GRA028065.t1, rna-gnl|WGS_SPHZ|GRA028065.t2	transcript_ONIVA09G19220.1, transcript_ONIVA09G19220.2	RUF030166.t1, RUF030166.t2
6497	OG0006496	rna-XM_006660662.3	rna-XM_052312245.1	transcript_OGLUM09G13950.1, transcript_OGLUM09G13950.2	rna-gnl|WGS_SPHZ|GRA022005.t1, rna-gnl|WGS_SPHZ|GRA022005.t2	transcript_ONIVA09G13950.1, transcript_ONIVA09G13950.2	RUF029724.t1
6498	OG0006497	rna-XM_006661327.2	rna-XM_052311909.1	transcript_OGLUM09G15760.1, transcript_OGLUM09G15760.2, transcript_OGLUM09G15760.3	rna-gnl|WGS_SPHZ|GRA003435.t1	transcript_ONIVA09G15740.1	RUF029900.t1, RUF029900.t2
6499	OG0006498	rna-XM_015841060.2	rna-XM_052310720.1	transcript_OGLUM09G16150.1, transcript_OGLUM09G16150.2	rna-gnl|WGS_SPHZ|GRA028578.t1	transcript_ONIVA09G16680.1, transcript_ONIVA09G16680.2, transcript_ONIVA09G16680.3	RUF029934.t1
6500	OG0006499	rna-XM_006660492.3	rna-XM_052312288.1, rna-XM_052312289.1, rna-XM_052312290.1, rna-XM_052312291.1	transcript_OGLUM09G07150.1, transcript_OGLUM09G07150.2	rna-gnl|WGS_SPHZ|GRA031435.t1	transcript_ONIVA09G05770.1	-
6501	OG0006500	rna-XM_040527616.1	rna-XM_052312647.1, rna-XM_052312648.1	transcript_OGLUM09G05260.1	rna-gnl|WGS_SPHZ|GRA013051.t1, rna-gnl|WGS_SPHZ|GRA013051.t2	transcript_ONIVA09G04710.1	RUF028795.t1, RUF028795.t2
6502	OG0006501	rna-XM_040527607.1	rna-XM_052312743.1, rna-XM_052312744.1	transcript_OGLUM09G11080.1, transcript_OGLUM09G11080.2	rna-gnl|WGS_SPHZ|GRA008299.t1, rna-gnl|WGS_SPHZ|GRA008299.t2	transcript_ONIVA09G10370.1	RUF029412.t1
6503	OG0006502	rna-XM_015840841.2	rna-XM_052310827.1, rna-XM_052310828.1	transcript_OGLUM09G08560.1	rna-gnl|WGS_SPHZ|GRA033429.t1	transcript_ONIVA09G07290.1, transcript_ONIVA09G07290.2	RUF029129.t1, RUF029130.t1
6504	OG0006503	rna-XM_040527653.1	rna-XM_052312861.1, rna-XM_052312862.1	transcript_OGLUM09G10750.1	rna-gnl|WGS_SPHZ|GRA008337.t1	transcript_ONIVA09G10010.1, transcript_ONIVA09G10010.2, transcript_ONIVA09G10010.3	RUF029383.t1
6505	OG0006504	rna-XM_006660824.3	rna-XM_052311680.1	transcript_OGLUM09G18080.1, transcript_OGLUM09G18080.2	rna-gnl|WGS_SPHZ|GRA010093.t1, rna-gnl|WGS_SPHZ|GRA010093.t2	transcript_ONIVA09G18520.1, transcript_ONIVA09G18520.2	RUF030111.t1
6506	OG0006505	rna-XM_006661178.3	rna-XM_052311540.1, rna-XM_052311541.1, rna-XM_052311542.1	transcript_OGLUM09G10960.1, transcript_OGLUM09G10960.2	rna-gnl|WGS_SPHZ|GRA008308.t1	transcript_ONIVA09G10230.1	RUF029402.t1
6507	OG0006506	rna-XM_006660472.3	rna-XM_052312257.1, rna-XM_052312258.1, rna-XM_052312259.1	transcript_OGLUM09G06080.1, transcript_OGLUM09G06080.3, transcript_OGLUM09G06080.4	-	transcript_ONIVA10G00180.1	RUF028886.t1
6508	OG0006507	rna-XM_006661089.3	rna-XM_052312369.1, rna-XM_052312370.1, rna-XM_052312833.1	transcript_OGLUM09G07520.1	-	transcript_ONIVA09G06130.1, transcript_ONIVA09G06160.1	RUF029014.t1, RUF029017.t1
6509	OG0006508	rna-XM_015840918.2	rna-XM_052311754.1	transcript_OGLUM09G15810.1	rna-gnl|WGS_SPHZ|GRA003439.t1	transcript_ONIVA09G15790.1, transcript_ONIVA09G15790.2	RUF029904.t1, RUF029904.t2, RUF029904.t3
6510	OG0006509	rna-XM_006660623.2	rna-XM_052311374.1	transcript_OGLUM09G12990.1	rna-gnl|WGS_SPHZ|GRA009345.t1	transcript_ONIVA03G20960.1	RUF029615.t1, RUF029615.t2, RUF029615.t3, RUF029615.t4
6511	OG0006510	rna-XM_006660423.3	rna-XM_052311364.1, rna-XM_052311365.1	transcript_OGLUM09G04150.1	rna-gnl|WGS_SPHZ|GRA000110.t1	transcript_ONIVA09G03710.1	RUF028683.t1, RUF028683.t2, RUF028683.t3
6512	OG0006511	rna-XM_040527826.1	rna-XM_052312383.1, rna-XM_052312522.1	transcript_OGLUM09G06480.1	rna-gnl|WGS_SPHZ|GRA031571.t1	transcript_ONIVA04G04890.1, transcript_ONIVA04G04900.1	RUF028925.t1, RUF028928.t1
6513	OG0006512	rna-XM_015841256.2	rna-XM_052310762.1, rna-XM_052310763.1	transcript_OGLUM09G20590.1, transcript_OGLUM09G20590.2, transcript_OGLUM09G20590.3	rna-gnl|WGS_SPHZ|GRA036384.t1	transcript_ONIVA03G00810.1	RUF030350.t1
6514	OG0006513	rna-XM_040527319.1	rna-XM_052312821.1	transcript_OGLUM09G16440.1, transcript_OGLUM09G16440.2	rna-gnl|WGS_SPHZ|GRA028553.t1, rna-gnl|WGS_SPHZ|GRA028553.t2, rna-gnl|WGS_SPHZ|GRA028553.t3	transcript_ONIVA09G16980.1	RUF029959.t1
6515	OG0006514	rna-XM_006660765.3	rna-XM_052311107.1, rna-XM_052311108.1	transcript_OGLUM09G16540.1	rna-gnl|WGS_SPHZ|GRA028541.t1, rna-gnl|WGS_SPHZ|GRA028541.t3	transcript_ONIVA09G17110.1, transcript_ONIVA09G17110.2	RUF029969.t1
6516	OG0006515	rna-XM_006660854.3	rna-XM_052311885.1	transcript_OGLUM09G18760.1, transcript_OGLUM09G18760.2, transcript_OGLUM09G18760.3	rna-gnl|WGS_SPHZ|GRA004723.t1	transcript_ONIVA09G19310.1, transcript_ONIVA09G19310.2	RUF030174.t1
6517	OG0006516	rna-XM_040527822.1	rna-XM_052311040.1	transcript_OGLUM09G14880.1, transcript_OGLUM09G14880.2	rna-gnl|WGS_SPHZ|GRA005791.t6	transcript_ONIVA09G14800.1, transcript_ONIVA09G14800.2	RUF029813.t1, RUF029813.t2
6518	OG0006517	rna-XM_006661677.3, rna-XM_015841872.2, rna-XM_040527969.1	rna-XM_052278881.1	transcript_OGLUM10G08540.1	rna-gnl|WGS_SPHZ|GRA017751.t1	transcript_ONIVA10G08380.1, transcript_ONIVA10G08380.2	RUF031490.t1
6519	OG0006518	rna-XM_006662226.3	rna-XM_052313834.1, rna-XM_052313835.1, rna-XM_052313836.1	transcript_OGLUM10G06880.1	rna-gnl|WGS_SPHZ|GRA003160.t1	transcript_ONIVA10G06520.1, transcript_ONIVA10G06520.2	RUF031294.t1
6520	OG0006519	rna-XM_015841786.2	-	transcript_OGLUM10G07860.1	rna-gnl|WGS_SPHZ|GRA003244.t1, rna-gnl|WGS_SPHZ|GRA003244.t2	transcript_ONIVA10G07820.1, transcript_ONIVA10G07820.2	RUF031414.t1, RUF031414.t2, RUF031414.t3
6521	OG0006520	rna-XM_006661594.3, rna-XM_006661595.3, rna-XM_015841971.2	rna-XM_052313768.1	transcript_OGLUM10G03600.1	rna-gnl|WGS_SPHZ|GRA027231.t1	transcript_ONIVA12G06350.1, transcript_ONIVA12G06350.2	RUF030853.t1
6522	OG0006521	rna-XM_006661962.2, rna-XM_015841858.2	rna-XM_052278733.1, rna-XM_052278735.1	transcript_OGLUM10G17550.1	-	transcript_ONIVA10G19750.1, transcript_ONIVA10G19750.2	RUF032446.t1, RUF032446.t2
6523	OG0006522	rna-XM_040528024.1	rna-XM_052313269.1	transcript_OGLUM10G15030.1	rna-gnl|WGS_SPHZ|GRA010719.t1	transcript_ONIVA04G21380.1, transcript_ONIVA04G21410.1, transcript_ONIVA04G21420.1	RUF032202.t1, RUF032205.t1
6524	OG0006523	rna-XM_006661532.3, rna-XM_015841882.2, rna-XM_040528055.1	rna-XM_052313662.1	transcript_OGLUM10G00290.1	rna-gnl|WGS_SPHZ|GRA023090.t1, rna-gnl|WGS_SPHZ|GRA023090.t2	transcript_ONIVA10G00620.1	RUF030454.t1
6525	OG0006524	rna-XM_040528405.1	rna-XM_052313689.1	transcript_OGLUM10G19310.1, transcript_OGLUM10G19310.2	rna-gnl|WGS_SPHZ|GRA034265.t1, rna-gnl|WGS_SPHZ|GRA034265.t2	transcript_ONIVA10G21770.1, transcript_ONIVA10G21770.2	RUF032631.t1
6526	OG0006525	rna-XM_006661862.3	rna-XM_052278832.1	transcript_OGLUM10G14750.1, transcript_OGLUM10G14750.2	rna-gnl|WGS_SPHZ|GRA010742.t1	transcript_ONIVA10G16840.1, transcript_ONIVA10G16840.2, transcript_ONIVA10G16840.3	RUF032172.t1
6527	OG0006526	rna-XM_006662392.3	rna-XM_052312996.1, rna-XM_052312997.1	transcript_OGLUM10G13600.1	rna-gnl|WGS_SPHZ|GRA030932.t1, rna-gnl|WGS_SPHZ|GRA030932.t2	transcript_ONIVA10G15150.1	RUF032031.t1, RUF032031.t2
6528	OG0006527	rna-XM_006661995.3	rna-XM_052278317.1, rna-XM_052278318.1	transcript_OGLUM10G18490.1	rna-gnl|WGS_SPHZ|GRA006146.t1	transcript_ONIVA10G20940.1, transcript_ONIVA10G20940.2	RUF032542.t1, RUF032542.t2
6529	OG0006528	rna-XM_015841588.2, rna-XM_040528147.1	rna-XM_052313803.1	transcript_OGLUM10G18190.1	rna-gnl|WGS_SPHZ|GRA006108.t1, rna-gnl|WGS_SPHZ|GRA006108.t4	transcript_ONIVA10G20640.1, transcript_ONIVA10G20640.2	RUF032508.t1
6530	OG0006529	rna-XM_040528318.1, rna-XM_040528319.1	rna-XM_052278762.1	transcript_OGLUM10G06650.1	rna-gnl|WGS_SPHZ|GRA027959.t1, rna-gnl|WGS_SPHZ|GRA027959.t2, rna-gnl|WGS_SPHZ|GRA027959.t3	transcript_ONIVA10G06200.1	RUF031251.t1
6531	OG0006530	rna-XM_006664754.3, rna-XM_015843385.2	rna-XM_052313728.1	transcript_OGLUM10G13050.1, transcript_OGLUM10G13050.2, transcript_OGLUM10G13050.3	rna-gnl|WGS_SPHZ|GRA021578.t1	transcript_ONIVA10G14540.1	RUF031974.t1
6532	OG0006531	rna-XM_006662235.3	rna-XM_052278843.1, rna-XM_052278844.1, rna-XM_052278845.1	transcript_OGLUM10G07360.1	rna-gnl|WGS_SPHZ|GRA003201.t1, rna-gnl|WGS_SPHZ|GRA037645.t1	transcript_ONIVA10G07110.1	RUF031351.t1
6533	OG0006532	rna-XM_006661729.2, rna-XM_015841757.1	rna-XM_052313027.1, rna-XM_052313028.1	transcript_OGLUM10G10970.1, transcript_OGLUM10G10970.2	rna-gnl|WGS_SPHZ|GRA024460.t1	transcript_ONIVA10G10390.1	RUF031734.t1
6534	OG0006533	rna-XM_006662477.2	rna-XM_052313774.1	transcript_OGLUM10G16760.1, transcript_OGLUM10G16760.2, transcript_OGLUM10G16760.3	rna-gnl|WGS_SPHZ|GRA027135.t1	transcript_ONIVA10G18470.1, transcript_ONIVA10G18470.2	RUF032370.t1
6535	OG0006534	rna-XM_006662556.3, rna-XM_015841722.2	rna-XM_052313356.1, rna-XM_052313357.1	transcript_OGLUM10G19150.1	rna-gnl|WGS_SPHZ|GRA030368.t1	transcript_ONIVA10G21660.1, transcript_ONIVA10G21660.2	RUF032616.t1
6536	OG0006535	rna-XM_040528507.1	rna-XM_052313196.1, rna-XM_052313618.1	transcript_OGLUM01G28000.1, transcript_OGLUM10G05780.1	-	transcript_ONIVA10G04080.1, transcript_ONIVA10G05360.1	RUF030935.t1, RUF031159.t1
6537	OG0006536	rna-XM_040528220.1	rna-XM_052311337.1	transcript_OGLUM09G19120.1	rna-gnl|WGS_SPHZ|GRA022401.t1, rna-gnl|WGS_SPHZ|GRA022402.t1	transcript_ONIVA09G19710.1, transcript_ONIVA09G19710.2	RUF030217.t1, RUF030217.t2
6538	OG0006537	rna-XM_006661866.2, rna-XM_006661867.2	rna-XM_052278359.1, rna-XM_052278360.1, rna-XM_052278362.1	transcript_OGLUM10G14990.1	rna-gnl|WGS_SPHZ|GRA010723.t1	transcript_ONIVA04G21340.1	RUF032199.t1
6539	OG0006538	rna-XM_006662092.2	rna-XM_052278040.1	transcript_OGLUM10G01500.1, transcript_OGLUM10G01510.1	rna-gnl|WGS_SPHZ|GRA008805.t1	transcript_ONIVA11G18980.1, transcript_ONIVA11G18990.1	RUF030571.t1, RUF030572.t1
6540	OG0006539	rna-XM_006661700.3	rna-XM_052278010.1, rna-XM_052278011.1	transcript_OGLUM10G09260.1	-	transcript_ONIVA03G20130.1, transcript_ONIVA03G20130.2, transcript_ONIVA03G20130.3	RUF031568.t1, RUF031568.t2
6541	OG0006540	rna-XM_006662248.3	rna-XM_052277739.1	transcript_OGLUM10G08090.1, transcript_OGLUM10G08090.2	rna-gnl|WGS_SPHZ|GRA017797.t1, rna-gnl|WGS_SPHZ|GRA017797.t2	transcript_ONIVA10G07950.1	RUF031437.t1, RUF031437.t2
6542	OG0006541	rna-XM_006662328.3, rna-XM_040528374.1, rna-XM_040528375.1	rna-XM_052278596.1	transcript_OGLUM10G11220.1, transcript_OGLUM10G11220.2	rna-gnl|WGS_SPHZ|GRA011890.t1	transcript_ONIVA10G10640.1	RUF031758.t1
6543	OG0006542	rna-XM_015841845.1, rna-XM_015841846.1	rna-XM_052278718.1	transcript_OGLUM10G07120.1	rna-gnl|WGS_SPHZ|GRA003187.t1	transcript_ONIVA10G06890.1, transcript_ONIVA10G06890.2, transcript_ONIVA10G06890.5	RUF031323.t1
6544	OG0006543	rna-XM_006661935.3, rna-XM_006661936.3	rna-XM_052278873.1, rna-XM_052278874.1	transcript_OGLUM10G16850.1, transcript_OGLUM10G16850.2, transcript_OGLUM10G16850.3	-	transcript_ONIVA10G18550.1	RUF032378.t1
6545	OG0006544	rna-XM_015841968.2, rna-XM_040528442.1	rna-XM_052278025.1, rna-XM_052278026.1, rna-XM_052278027.1	transcript_OGLUM10G04330.1	rna-gnl|WGS_SPHZ|GRA030093.t1	transcript_ONIVA10G04290.1	RUF030993.t1
6546	OG0006545	rna-XM_006661584.3	rna-XM_052313407.1	transcript_OGLUM10G03160.1	rna-gnl|WGS_SPHZ|GRA033364.t1, rna-gnl|WGS_SPHZ|GRA033365.t1	transcript_ONIVA10G03180.1, transcript_ONIVA10G03190.1	RUF030769.t1, RUF030770.t1
6547	OG0006546	rna-XM_006662163.3, rna-XM_040528487.1	rna-XM_052277839.1, rna-XM_052277840.1, rna-XM_052277841.1	transcript_OGLUM10G04110.1	rna-gnl|WGS_SPHZ|GRA018808.t1	transcript_ONIVA10G17820.1	RUF030925.t1
6548	OG0006547	rna-XM_006661582.2, rna-XM_006661583.3, rna-XM_015841881.1	rna-XM_052313752.1	transcript_OGLUM10G03040.1, transcript_OGLUM10G03040.2	rna-gnl|WGS_SPHZ|GRA032336.t1	transcript_ONIVA10G03120.1	RUF030757.t1
6549	OG0006548	rna-XM_040528173.1, rna-XM_040528174.1	rna-XM_052278394.1	transcript_OGLUM10G15440.1, transcript_OGLUM10G15440.2	rna-gnl|WGS_SPHZ|GRA010678.t1, rna-gnl|WGS_SPHZ|GRA010678.t2	transcript_ONIVA04G21810.1, transcript_ONIVA04G21810.2	-
6550	OG0006549	rna-XM_006662404.3	rna-XM_052313762.1, rna-XM_052313763.1	transcript_OGLUM10G14090.1, transcript_OGLUM10G14090.2	rna-gnl|WGS_SPHZ|GRA011557.t1	transcript_ONIVA10G15560.1, transcript_ONIVA10G15560.2	RUF032098.t1
6551	OG0006550	rna-XM_006661786.3	rna-XM_052279024.1	transcript_OGLUM10G12620.1, transcript_OGLUM10G12670.1	rna-gnl|WGS_SPHZ|GRA033988.t1	transcript_ONIVA10G12970.1, transcript_ONIVA10G12970.2, transcript_ONIVA10G13030.1	RUF031936.t1
6552	OG0006551	rna-XM_006662548.2, rna-XM_040528160.1	rna-XM_052278345.1, rna-XM_052278346.1	transcript_OGLUM10G18900.2	rna-gnl|WGS_SPHZ|GRA030342.t1	transcript_ONIVA10G21330.1, transcript_ONIVA10G21330.2	RUF032582.t1
6553	OG0006552	rna-XM_015841945.2, rna-XM_015841946.2	rna-XM_052313673.1	transcript_OGLUM10G17840.1, transcript_OGLUM10G17840.2	-	transcript_ONIVA10G20330.1, transcript_ONIVA10G20330.2, transcript_ONIVA10G20330.3	RUF032476.t1
6554	OG0006553	rna-XM_015841553.2, rna-XM_040528510.1	rna-XM_052277915.1	transcript_OGLUM10G14540.1, transcript_OGLUM10G14540.2, transcript_OGLUM10G14540.3	rna-gnl|WGS_SPHZ|GRA038605.t1	transcript_ONIVA10G16480.1	RUF032147.t1
6555	OG0006554	rna-XM_040528241.1	rna-XM_052278515.1, rna-XM_052278922.1	transcript_OGLUM10G04250.1	rna-gnl|WGS_SPHZ|GRA000228.t1, rna-gnl|WGS_SPHZ|GRA000229.t1	transcript_ONIVA04G28440.1	RUF030971.t1, RUF030975.t1
6556	OG0006555	rna-XM_040528047.1	rna-XM_052277939.1	transcript_OGLUM10G14180.1, transcript_OGLUM10G14180.2	rna-gnl|WGS_SPHZ|GRA011564.t1	transcript_ONIVA10G16140.1, transcript_ONIVA10G16140.2, transcript_ONIVA10G16140.3	RUF038420.t1
6557	OG0006556	rna-XM_006661896.2	rna-XM_052313707.1, rna-XM_052313708.1, rna-XM_052313709.1	transcript_OGLUM10G15740.1, transcript_OGLUM10G15740.2	rna-gnl|WGS_SPHZ|GRA010658.t1	transcript_ONIVA10G17340.1	RUF032265.t1
6558	OG0006557	rna-XM_015841750.2	rna-XM_052277762.1, rna-XM_052277763.1, rna-XM_052277764.1	transcript_OGLUM10G11960.1	rna-gnl|WGS_SPHZ|GRA025968.t1	transcript_ONIVA10G11510.1	RUF031851.t1, RUF031851.t2
6559	OG0006558	rna-XM_006661979.3, rna-XM_015841869.1, rna-XM_040528481.1	rna-XM_052278578.1, rna-XM_052278579.1	transcript_OGLUM10G18220.1	rna-gnl|WGS_SPHZ|GRA006112.t1	transcript_ONIVA10G20670.1	RUF032510.t1
6560	OG0006559	rna-XM_015842007.2	rna-XM_052313703.1, rna-XM_052313704.1	transcript_OGLUM10G13870.1	rna-gnl|WGS_SPHZ|GRA030890.t1	transcript_ONIVA10G15330.1, transcript_ONIVA10G15330.2	RUF032070.t1, RUF032070.t2
6561	OG0006560	rna-XM_006662414.3	rna-XM_052313467.1, rna-XM_052313468.1	transcript_OGLUM10G14450.1	-	-	RUF032139.t1, RUF032139.t2, RUF032139.t3, RUF032139.t4, RUF032139.t5
6562	OG0006561	rna-XM_040528101.1	rna-XM_052277881.1, rna-XM_052277882.1, rna-XM_052277883.1, rna-XM_052277884.1	transcript_OGLUM10G10310.1	-	transcript_ONIVA10G09840.1	RUF031679.t1, RUF031679.t2
6563	OG0006562	rna-XM_015841878.1, rna-XM_040528056.1	rna-XM_052278787.1, rna-XM_052278788.1	transcript_OGLUM10G09570.1, transcript_OGLUM10G09570.2	rna-gnl|WGS_SPHZ|GRA018000.t1	transcript_ONIVA10G09130.1	RUF031608.t1
6564	OG0006563	rna-XM_006661823.2	rna-XM_052313751.1	transcript_OGLUM10G13830.1, transcript_OGLUM10G13830.2	rna-gnl|WGS_SPHZ|GRA030894.t1	transcript_ONIVA10G15290.1, transcript_ONIVA10G15290.2	RUF032066.t1, RUF032066.t2
6565	OG0006564	rna-XM_006661612.1	rna-XM_052298955.1, rna-XM_052313480.1	transcript_OGLUM05G11610.1, transcript_OGLUM10G04540.1	-	transcript_ONIVA04G28560.1, transcript_ONIVA05G11240.1	RUF017709.t1, RUF031015.t1
6566	OG0006565	rna-XM_015841765.2	rna-XM_052277900.1, rna-XM_052277901.1, rna-XM_052277902.1, rna-XM_052277903.1	transcript_OGLUM10G18370.1	rna-gnl|WGS_SPHZ|GRA006137.t1	transcript_ONIVA10G20840.1	RUF032533.t1
6567	OG0006566	rna-XM_040528156.1	rna-XM_052278540.1	transcript_OGLUM10G17770.1, transcript_OGLUM10G17770.2, transcript_OGLUM10G17770.3	rna-gnl|WGS_SPHZ|GRA006061.t1	transcript_ONIVA10G20040.1, transcript_ONIVA10G20040.5	RUF032470.t1
6568	OG0006567	rna-XM_040528496.1	rna-XM_052278349.1	transcript_OGLUM10G18900.1, transcript_OGLUM10G18900.3	rna-gnl|WGS_SPHZ|GRA030341.t1, rna-gnl|WGS_SPHZ|GRA030341.t2, rna-gnl|WGS_SPHZ|GRA030341.t3	transcript_ONIVA10G21330.3	RUF032581.t1
6569	OG0006568	rna-XM_015843428.2	rna-XM_052278482.1	transcript_OGLUM10G04750.1	rna-gnl|WGS_SPHZ|GRA033305.t1, rna-gnl|WGS_SPHZ|GRA033305.t2, rna-gnl|WGS_SPHZ|GRA033305.t3, rna-gnl|WGS_SPHZ|GRA033305.t4, rna-gnl|WGS_SPHZ|GRA033305.t5, rna-gnl|WGS_SPHZ|GRA033305.t6	-	-
6570	OG0006569	rna-XM_006662046.3	rna-XM_052277923.1	transcript_OGLUM10G19830.1, transcript_OGLUM10G19830.2	rna-gnl|WGS_SPHZ|GRA035477.t1	transcript_ONIVA08G27010.1, transcript_ONIVA08G27010.2, transcript_ONIVA08G27010.3	RUF032684.t1
6571	OG0006570	rna-XM_040528411.1	rna-XM_052278311.1, rna-XM_052313255.1	transcript_OGLUM10G12450.1	rna-gnl|WGS_SPHZ|GRA026020.t1, rna-gnl|WGS_SPHZ|GRA026022.t1	transcript_ONIVA10G12450.1, transcript_ONIVA10G12460.1	RUF031917.t1
6572	OG0006571	rna-XM_006662022.3	rna-XM_052278521.1	transcript_OGLUM10G19200.1, transcript_OGLUM10G19200.2	rna-gnl|WGS_SPHZ|GRA030375.t1	transcript_ONIVA10G21680.1, transcript_ONIVA10G21680.2, transcript_ONIVA10G21680.3	RUF032621.t1
6573	OG0006572	rna-XM_006661815.3	rna-XM_052313730.1	transcript_OGLUM10G13620.1, transcript_OGLUM10G13620.3, transcript_OGLUM10G13620.4	rna-gnl|WGS_SPHZ|GRA030918.t1	transcript_ONIVA10G15170.1, transcript_ONIVA10G15170.2	RUF032034.t1
6574	OG0006573	rna-XM_015841738.2	rna-XM_052313857.1, rna-XM_052313858.1	transcript_OGLUM10G04460.1, transcript_OGLUM10G04460.2	rna-gnl|WGS_SPHZ|GRA035202.t1	transcript_ONIVA04G28530.1, transcript_ONIVA04G28530.2	RUF031012.t1
6575	OG0006574	rna-XM_006661619.3	rna-XM_052313490.1	transcript_OGLUM10G05270.1	rna-gnl|WGS_SPHZ|GRA019633.t1, rna-gnl|WGS_SPHZ|GRA027615.t1	transcript_ONIVA10G04880.1	RUF031098.t1, RUF031098.t2, RUF031098.t3
6576	OG0006575	rna-XM_040528368.1	rna-XM_052278316.1	transcript_OGLUM10G16920.1, transcript_OGLUM10G16920.2	rna-gnl|WGS_SPHZ|GRA027154.t1, rna-gnl|WGS_SPHZ|GRA027154.t2	transcript_ONIVA10G18630.1	RUF032390.t1, RUF032390.t2
6577	OG0006576	rna-XM_040528235.1	rna-XM_052278647.1	transcript_OGLUM10G00080.1, transcript_OGLUM10G00080.2	rna-gnl|WGS_SPHZ|GRA032043.t1	transcript_ONIVA10G00110.1, transcript_ONIVA10G00110.2	RUF030436.t1, RUF030436.t2
6578	OG0006577	rna-XM_015841795.2	rna-XM_052278088.1	transcript_OGLUM10G13900.1	rna-gnl|WGS_SPHZ|GRA011534.t1	transcript_ONIVA10G15370.1	RUF032076.t1, RUF032076.t2, RUF032076.t3, RUF032076.t4
6579	OG0006578	rna-XM_015843478.1, rna-XM_040527943.1	rna-XM_052278655.1	transcript_OGLUM10G05770.1	rna-gnl|WGS_SPHZ|GRA023042.t1, rna-gnl|WGS_SPHZ|GRA023042.t2	transcript_ONIVA10G05350.1	RUF031158.t1, RUF031158.t2
6580	OG0006579	rna-XM_015841662.2	rna-XM_052278638.1	transcript_OGLUM10G00020.1, transcript_OGLUM10G00020.2	rna-gnl|WGS_SPHZ|GRA032030.t1, rna-gnl|WGS_SPHZ|GRA032030.t2, rna-gnl|WGS_SPHZ|GRA032030.t3	transcript_ONIVA10G00050.1	RUF030428.t1
6581	OG0006580	rna-XM_040527932.1	rna-XM_052278985.1, rna-XM_052278986.1	transcript_OGLUM10G15730.1	rna-gnl|WGS_SPHZ|GRA010663.t1	transcript_ONIVA10G17320.1	RUF032264.t1, RUF032264.t2, RUF032264.t3
6582	OG0006581	rna-XM_006663626.3, rna-XM_040528730.1	rna-XM_052279464.1, rna-XM_052279645.1	transcript_OGLUM11G22830.1	rna-gnl|WGS_SPHZ|GRA030837.t1	transcript_ONIVA11G23190.1	RUF035019.t1, RUF035020.t1
6583	OG0006582	rna-XM_006663154.3, rna-XM_040529176.1	rna-XM_052279797.1	transcript_OGLUM11G02950.1, transcript_OGLUM11G02950.2, transcript_OGLUM11G02950.5	rna-gnl|WGS_SPHZ|GRA024405.t1	transcript_ONIVA01G18940.1	RUF032981.t1
6584	OG0006583	rna-XM_040528525.1, rna-XM_040528526.1, rna-XM_040529291.1	rna-XM_052291238.1	transcript_OGLUM03G25880.1	rna-gnl|WGS_SPHZ|GRA015807.t1	transcript_ONIVA10G18900.1, transcript_ONIVA11G02090.1	RUF011443.t1
6585	OG0006584	rna-XM_015843489.2, rna-XM_015843506.2	rna-XM_052283783.1, rna-XM_052283785.1	-	-	transcript_ONIVA07G01890.1, transcript_ONIVA07G02050.1, transcript_ONIVA07G02050.2	RUF006800.t1, RUF035373.t1
6586	OG0006585	rna-XM_015842571.2, rna-XM_040528718.1	rna-XM_052280342.1, rna-XM_052280343.1	transcript_OGLUM11G16050.1, transcript_OGLUM11G16050.2, transcript_OGLUM11G16050.3	rna-gnl|WGS_SPHZ|GRA017415.t1	transcript_ONIVA11G16000.1	-
6587	OG0006586	rna-XM_006662970.3	rna-XM_052279989.1, rna-XM_052279990.1	transcript_OGLUM11G18520.1	rna-gnl|WGS_SPHZ|GRA004983.t1, rna-gnl|WGS_SPHZ|GRA004983.t2	transcript_ONIVA06G20790.1	RUF034687.t1, RUF034687.t2
6588	OG0006587	rna-XM_006663027.2, rna-XM_015842355.1, rna-XM_015842356.1	rna-XM_052280774.1, rna-XM_052280775.1	transcript_OGLUM11G21110.1	rna-gnl|WGS_SPHZ|GRA019720.t1	transcript_ONIVA07G25860.1	RUF038512.t1
6589	OG0006588	rna-XM_006662800.2, rna-XM_015842621.1, rna-XM_040528824.1	-	-	-	-	RUF013968.t1, RUF019217.t1, RUF026810.t1, RUF028663.t1, RUF031425.t1, RUF037631.t1
6590	OG0006589	rna-XM_006663522.3, rna-XM_015842339.2	rna-XM_052280900.1	transcript_OGLUM11G18480.1	rna-gnl|WGS_SPHZ|GRA004985.t1	transcript_ONIVA11G18720.1, transcript_ONIVA11G18720.2, transcript_ONIVA11G18720.3	RUF034683.t1
6591	OG0006590	rna-XM_040529138.1, rna-XM_040529139.1, rna-XM_040529140.1, rna-XM_040529141.1	rna-XM_052285314.1, rna-XM_052285315.1	transcript_OGLUM02G17270.1	-	transcript_ONIVA11G12310.1	RUF006567.t1
6592	OG0006591	rna-XM_006663331.3, rna-XM_015842535.2	rna-XM_052280751.1, rna-XM_052280752.1, rna-XM_052280753.1	transcript_OGLUM11G11390.1, transcript_OGLUM11G11390.2	-	transcript_ONIVA07G06190.1	RUF033779.t1
6593	OG0006592	rna-XM_006663200.3, rna-XM_015842478.2, rna-XM_015842479.2	rna-XM_052280205.1, rna-XM_052280206.1	transcript_OGLUM11G04920.1	rna-gnl|WGS_SPHZ|GRA001873.t1	transcript_ONIVA11G05460.1	RUF033189.t1
6594	OG0006593	rna-XM_006663004.3	rna-XM_052280464.1	transcript_OGLUM11G20120.1, transcript_OGLUM11G20120.2	rna-gnl|WGS_SPHZ|GRA014567.t1, rna-gnl|WGS_SPHZ|GRA014567.t2	transcript_ONIVA11G20690.1, transcript_ONIVA11G20690.2	RUF034886.t1
6595	OG0006594	rna-XM_040528833.1	rna-XM_052280583.1, rna-XM_052280584.1, rna-XM_052280586.1, rna-XM_052280587.1	transcript_OGLUM11G07560.1	-	transcript_ONIVA11G07870.1	RUF033451.t1, RUF033451.t2
6596	OG0006595	rna-XM_006663466.3	rna-XM_052279781.1, rna-XM_052279782.1	transcript_OGLUM11G16550.1	rna-gnl|WGS_SPHZ|GRA014372.t1, rna-gnl|WGS_SPHZ|GRA014372.t2	transcript_ONIVA11G17100.1	RUF034421.t1, RUF034421.t2
6597	OG0006596	rna-XM_040529154.1	rna-XM_052281272.1	transcript_OGLUM11G06950.1, transcript_OGLUM11G06990.1	rna-gnl|WGS_SPHZ|GRA027330.t1	transcript_ONIVA12G10210.1, transcript_ONIVA12G10220.1	RUF033411.t1, RUF033412.t1
6598	OG0006597	rna-XM_040528966.1, rna-XM_040529289.1	rna-XM_052279052.1, rna-XM_052282512.1	transcript_OGLUM11G00510.1	rna-gnl|WGS_SPHZ|GRA033904.t1	transcript_ONIVA11G00180.1	RUF035309.t1, RUF035433.t1
6599	OG0006598	rna-XM_006663644.3, rna-XM_006664205.2	rna-XM_052281254.1, rna-XM_052283645.1	transcript_OGLUM11G00240.1	rna-gnl|WGS_SPHZ|GRA030180.t1, rna-gnl|WGS_SPHZ|GRA033921.t1	transcript_ONIVA12G00310.1	RUF035413.t1
6600	OG0006599	rna-XM_006662832.3	rna-XM_052280431.1	transcript_OGLUM11G09640.1, transcript_OGLUM11G09640.2	rna-gnl|WGS_SPHZ|GRA017598.t1	transcript_ONIVA11G10150.1	RUF033677.t1, RUF033677.t2, RUF033677.t3
6601	OG0006600	rna-XM_040528987.1, rna-XM_040528988.1, rna-XM_040528989.1	rna-XM_052290056.1	transcript_OGLUM03G09140.1	rna-gnl|WGS_SPHZ|GRA027248.t1, rna-gnl|WGS_SPHZ|GRA027248.t2	transcript_ONIVA03G09550.1	RUF009787.t1
6602	OG0006601	rna-XM_040528842.1, rna-XM_040528843.1, rna-XM_040528844.1	rna-XM_052281333.1	transcript_OGLUM11G14780.1	rna-gnl|WGS_SPHZ|GRA021918.t1	transcript_ONIVA11G14770.1, transcript_ONIVA11G14770.2	RUF034213.t1
6603	OG0006602	rna-XM_040528899.1	rna-XM_052279504.1, rna-XM_052279505.1	transcript_OGLUM11G17100.1, transcript_OGLUM11G17100.2	rna-gnl|WGS_SPHZ|GRA027073.t1	transcript_ONIVA11G17500.1, transcript_ONIVA11G17500.2	RUF034532.t1
6604	OG0006603	rna-XM_006663292.3, rna-XM_015842614.2	rna-XM_052280326.1	transcript_OGLUM11G08880.1	rna-gnl|WGS_SPHZ|GRA009938.t1, rna-gnl|WGS_SPHZ|GRA009938.t2, rna-gnl|WGS_SPHZ|GRA009938.t3	transcript_ONIVA11G09220.1	RUF033622.t1
6605	OG0006604	rna-XM_006663044.3, rna-XM_015842582.2	rna-XM_052279732.1, rna-XM_052279733.1	transcript_OGLUM11G22140.1, transcript_OGLUM11G22140.2	rna-gnl|WGS_SPHZ|GRA024341.t1	transcript_ONIVA11G19480.1	RUF035098.t1
6606	OG0006605	rna-XM_006662773.2	rna-XM_052279729.1	transcript_OGLUM11G06790.1, transcript_OGLUM11G06800.1	rna-gnl|WGS_SPHZ|GRA027325.t1	transcript_ONIVA11G07130.1, transcript_ONIVA11G07140.1	RUF033399.t1, RUF033400.t1
6607	OG0006606	rna-XM_040528828.1	rna-XM_052279079.1, rna-XM_052279080.1, rna-XM_052279081.1, rna-XM_052279083.1	transcript_OGLUM05G09560.1, transcript_OGLUM05G09560.2	rna-gnl|WGS_SPHZ|GRA008626.t1	transcript_ONIVA11G08730.1	-
6608	OG0006607	rna-XM_006662710.2, rna-XM_015842640.1	rna-XM_052280040.1, rna-XM_052280041.1, rna-XM_052280042.1	transcript_OGLUM11G04490.1	rna-gnl|WGS_SPHZ|GRA016547.t1	transcript_ONIVA11G04580.1	RUF033146.t1
6609	OG0006608	rna-XM_006662982.3	rna-XM_052280419.1	transcript_OGLUM11G19130.1, transcript_OGLUM11G19130.2	rna-gnl|WGS_SPHZ|GRA004939.t1, rna-gnl|WGS_SPHZ|GRA004939.t2	transcript_ONIVA08G20110.1, transcript_ONIVA11G19590.1	RUF034792.t1
6610	OG0006609	rna-XM_015842200.2, rna-XM_040528815.1	rna-XM_052279987.1	transcript_OGLUM11G15810.1	rna-gnl|WGS_SPHZ|GRA031371.t1	transcript_ONIVA11G15630.1, transcript_ONIVA11G15630.2	RUF034351.t1, RUF034351.t2
6611	OG0006610	rna-XM_006662679.3, rna-XM_040529726.1	rna-XM_052280899.1, rna-XM_052282120.1	transcript_OGLUM11G03160.1	rna-gnl|WGS_SPHZ|GRA024556.t1	transcript_ONIVA11G03670.1, transcript_ONIVA12G03050.1	RUF035765.t1
6612	OG0006611	rna-XM_015842160.1	rna-XM_052281140.1, rna-XM_052298143.1	transcript_OGLUM04G07510.1, transcript_OGLUM11G11280.1	rna-gnl|WGS_SPHZ|GRA031827.t1	transcript_ONIVA04G06340.1, transcript_ONIVA12G14360.1	RUF033773.t1
6613	OG0006612	rna-XM_006662986.3	rna-XM_052281520.1	transcript_OGLUM11G19240.1	rna-gnl|WGS_SPHZ|GRA004932.t1, rna-gnl|WGS_SPHZ|GRA029339.t1	transcript_ONIVA11G19680.1, transcript_ONIVA11G19680.2, transcript_ONIVA11G19680.3	RUF034804.t1
6614	OG0006613	rna-XM_040528552.1	rna-XM_052279365.1, rna-XM_052279366.1	transcript_OGLUM11G15400.1, transcript_OGLUM11G15400.2	rna-gnl|WGS_SPHZ|GRA033687.t1, rna-gnl|WGS_SPHZ|GRA033687.t2	transcript_ONIVA11G15070.1	RUF034295.t1
6615	OG0006614	rna-XM_040529020.1	rna-XM_052280717.1	transcript_OGLUM11G15330.1	rna-gnl|WGS_SPHZ|GRA032443.t1, rna-gnl|WGS_SPHZ|GRA032443.t2, rna-gnl|WGS_SPHZ|GRA032443.t3, rna-gnl|WGS_SPHZ|GRA032443.t4	transcript_ONIVA12G05310.1	RUF034272.t1
6616	OG0006615	rna-XM_040528832.1, rna-XM_040529490.1	rna-XM_052290991.1	transcript_OGLUM03G02240.1	rna-gnl|WGS_SPHZ|GRA005456.t1, rna-gnl|WGS_SPHZ|GRA005456.t2	transcript_ONIVA03G01910.1	RUF009105.t1, RUF009105.t2
6617	OG0006616	rna-XM_006662613.3, rna-XM_006663683.3, rna-XM_015842499.2, rna-XM_015843160.1	rna-XM_052307944.1	transcript_OGLUM07G13140.1	rna-gnl|WGS_SPHZ|GRA026916.t1, rna-gnl|WGS_SPHZ|GRA026916.t2	transcript_ONIVA07G12110.1	-
6618	OG0006617	rna-XM_006662920.3	rna-XM_052280495.1	transcript_OGLUM11G16300.2, transcript_OGLUM11G16300.3	-	transcript_ONIVA11G16660.1, transcript_ONIVA11G16660.3, transcript_ONIVA11G16660.4	RUF034391.t1, RUF034391.t2
6619	OG0006618	rna-XM_006663325.3, rna-XM_015842420.1	rna-XM_052279395.1, rna-XM_052279396.1	transcript_OGLUM11G11560.1	rna-gnl|WGS_SPHZ|GRA013603.t1	transcript_ONIVA11G11540.1, transcript_ONIVA11G11540.2	RUF033802.t1
6620	OG0006619	rna-XM_006662826.3	rna-XM_052279793.1	transcript_OGLUM11G10390.1, transcript_OGLUM11G10390.2, transcript_OGLUM11G10390.3	-	transcript_ONIVA08G10320.1, transcript_ONIVA08G10320.3, transcript_ONIVA08G10320.4	RUF033647.t1
6621	OG0006620	rna-XM_006663250.2	rna-XM_052280292.1, rna-XM_052280293.1	transcript_OGLUM11G07350.1	rna-gnl|WGS_SPHZ|GRA034589.t1	transcript_ONIVA11G07570.1, transcript_ONIVA11G07660.1	RUF033432.t1, RUF033434.t1
6622	OG0006621	rna-XM_040528818.1	rna-XM_052279212.1, rna-XM_052300339.1	transcript_OGLUM05G12200.1, transcript_OGLUM11G07600.1	rna-gnl|WGS_SPHZ|GRA008539.t1	transcript_ONIVA11G07910.1	RUF033460.t1, RUF033460.t2
6623	OG0006622	rna-XM_015842345.2	rna-XM_052279315.1	transcript_OGLUM11G06390.1	rna-gnl|WGS_SPHZ|GRA002027.t1, rna-gnl|WGS_SPHZ|GRA002027.t2	transcript_ONIVA11G06660.1, transcript_ONIVA11G06660.2	RUF033346.t1, RUF033346.t2
6624	OG0006623	rna-XM_006663267.3	rna-XM_052279851.1, rna-XM_052279852.1	transcript_OGLUM11G07940.1	rna-gnl|WGS_SPHZ|GRA008592.t1, rna-gnl|WGS_SPHZ|GRA008592.t2, rna-gnl|WGS_SPHZ|GRA008592.t3	transcript_ONIVA11G08310.2	RUF033504.t1
6625	OG0006624	rna-XM_040528594.1	rna-XM_052281501.1, rna-XM_052281502.1	transcript_OGLUM11G22870.1, transcript_OGLUM11G22880.1	rna-gnl|WGS_SPHZ|GRA030839.t1	transcript_ONIVA11G23210.1	RUF035015.t1, RUF035016.t1
6626	OG0006625	rna-XM_015842181.2	rna-XM_052280864.1, rna-XM_052280865.1	transcript_OGLUM11G14090.1	rna-gnl|WGS_SPHZ|GRA006799.t1, rna-gnl|WGS_SPHZ|GRA006799.t3	transcript_ONIVA11G14000.1	RUF034142.t1, RUF034142.t2
6627	OG0006626	rna-XM_006662767.3	rna-XM_052280530.1, rna-XM_052280531.1, rna-XM_052280532.1	transcript_OGLUM11G06560.1, transcript_OGLUM11G06560.5	rna-gnl|WGS_SPHZ|GRA027315.t1	transcript_ONIVA11G06880.4	RUF033368.t1
6628	OG0006627	rna-XM_040529049.1	rna-XM_052279583.1	transcript_OGLUM11G21640.1	rna-gnl|WGS_SPHZ|GRA019787.t1, rna-gnl|WGS_SPHZ|GRA019787.t2	transcript_ONIVA01G16190.1, transcript_ONIVA11G22490.1	RUF035155.t1, RUF035166.t1
6629	OG0006628	rna-XM_015842719.2, rna-XM_040528942.1	rna-XM_052280068.1, rna-XM_052283305.1	transcript_OGLUM11G02080.1	rna-gnl|WGS_SPHZ|GRA034280.t1, rna-gnl|WGS_SPHZ|GRA037731.t1	transcript_ONIVA11G02610.1, transcript_ONIVA11G02790.1	-
6630	OG0006629	rna-XM_006664794.3	rna-XM_052280539.1	transcript_OGLUM11G09840.1, transcript_OGLUM11G09840.2	rna-gnl|WGS_SPHZ|GRA017582.t1, rna-gnl|WGS_SPHZ|GRA017582.t2, rna-gnl|WGS_SPHZ|GRA017582.t3	transcript_ONIVA11G10370.1	RUF033666.t1
6631	OG0006630	rna-XM_040528853.1	rna-XM_052279540.1	transcript_OGLUM11G05470.1, transcript_OGLUM12G05600.1	rna-gnl|WGS_SPHZ|GRA001911.t1, rna-gnl|WGS_SPHZ|GRA010884.t1	transcript_ONIVA08G21470.1	RUF035911.t1, RUF038630.t1
6632	OG0006631	rna-XM_015842283.2	rna-XM_052279429.1, rna-XM_052281898.1	transcript_OGLUM11G01630.1, transcript_OGLUM12G02240.1	rna-gnl|WGS_SPHZ|GRA015813.t1, rna-gnl|WGS_SPHZ|GRA034792.t1	transcript_ONIVA11G01940.1	RUF035551.t1
6633	OG0006632	rna-XM_006663170.3	rna-XM_052280095.1	transcript_OGLUM11G03470.1	rna-gnl|WGS_SPHZ|GRA021737.t1, rna-gnl|WGS_SPHZ|GRA021737.t2, rna-gnl|WGS_SPHZ|GRA021737.t3, rna-gnl|WGS_SPHZ|GRA021737.t4	transcript_ONIVA11G03750.1	RUF033034.t1
6634	OG0006633	rna-XM_006662705.3	rna-XM_052281507.1	transcript_OGLUM11G04170.1	rna-gnl|WGS_SPHZ|GRA016587.t1	transcript_ONIVA11G04460.1	RUF033101.t1, RUF033101.t2, RUF033101.t3, RUF033101.t4
6635	OG0006634	rna-XM_015842255.1	rna-XM_052279576.1, rna-XM_052281486.1	transcript_OGLUM11G21670.1, transcript_OGLUM11G21680.1	-	transcript_ONIVA05G09950.1, transcript_ONIVA11G22510.1, transcript_ONIVA11G22550.1	RUF035154.t1
6636	OG0006635	rna-XM_006662607.3, rna-XM_006663679.3	rna-XM_052279354.1, rna-XM_052282379.1	transcript_OGLUM12G01150.1	rna-gnl|WGS_SPHZ|GRA007660.t1	transcript_ONIVA11G00700.1, transcript_ONIVA12G00830.1	RUF032737.t1
6637	OG0006636	rna-XM_015842460.2	rna-XM_052279415.1	transcript_OGLUM11G08090.1	rna-gnl|WGS_SPHZ|GRA008607.t1, rna-gnl|WGS_SPHZ|GRA008607.t5, rna-gnl|WGS_SPHZ|GRA008607.t7, rna-gnl|WGS_SPHZ|GRA008607.t8	transcript_ONIVA11G08460.1	RUF033521.t1
6638	OG0006637	rna-XM_006663603.2	rna-XM_052282237.1	transcript_OGLUM11G22150.1	rna-gnl|WGS_SPHZ|GRA006078.t1	transcript_ONIVA05G03060.1, transcript_ONIVA11G19490.1	RUF002439.t1, RUF035099.t1, RUF035101.t1
6639	OG0006638	rna-XM_006662695.3	rna-XM_052279899.1, rna-XM_052279900.1, rna-XM_052279901.1	transcript_OGLUM11G03710.1	rna-gnl|WGS_SPHZ|GRA016631.t2, rna-gnl|WGS_SPHZ|GRA016631.t4	transcript_ONIVA11G03920.1	RUF033059.t1
6640	OG0006639	rna-XM_006662895.3, rna-XM_040528785.1	rna-XM_052281563.1	transcript_OGLUM11G14720.1, transcript_OGLUM11G14720.2	rna-gnl|WGS_SPHZ|GRA021925.t1	transcript_ONIVA12G10750.1, transcript_ONIVA12G10750.2	RUF034208.t1
6641	OG0006640	rna-XM_015842046.1	rna-XM_052279361.1	transcript_OGLUM11G19260.1, transcript_OGLUM11G19260.2, transcript_OGLUM11G19290.1	rna-gnl|WGS_SPHZ|GRA004927.t1	transcript_ONIVA11G19740.1, transcript_ONIVA11G19740.2	RUF034810.t1
6642	OG0006641	rna-XM_006662829.3	rna-XM_052280545.1	transcript_OGLUM11G09690.1, transcript_OGLUM11G09690.3	rna-gnl|WGS_SPHZ|GRA017593.t1	transcript_ONIVA11G10220.1, transcript_ONIVA11G10220.3	RUF033673.t1, RUF033673.t2
6643	OG0006642	rna-XM_006662980.3	rna-XM_052279275.1	transcript_OGLUM11G18920.1	rna-gnl|WGS_SPHZ|GRA004949.t1, rna-gnl|WGS_SPHZ|GRA004949.t2, rna-gnl|WGS_SPHZ|GRA004949.t3	transcript_ONIVA11G19100.1, transcript_ONIVA11G19100.2	RUF034752.t1
6644	OG0006643	rna-XM_040529151.1	rna-XM_052281041.1, rna-XM_052281126.1	transcript_OGLUM11G20380.1	rna-gnl|WGS_SPHZ|GRA028178.t1	transcript_ONIVA08G17270.1, transcript_ONIVA08G17320.1	RUF034920.t1, RUF034926.t1
6645	OG0006644	rna-XM_006663597.3	rna-XM_052279567.1, rna-XM_052279568.1, rna-XM_052279569.1, rna-XM_052279570.1	transcript_OGLUM11G21750.1	rna-gnl|WGS_SPHZ|GRA024375.t1	transcript_ONIVA11G22600.1	RUF035139.t1
6646	OG0006645	rna-XM_006663060.2, rna-XM_040528593.1	rna-XM_052279867.1, rna-XM_052279868.1	-	rna-gnl|WGS_SPHZ|GRA030814.t1, rna-gnl|WGS_SPHZ|GRA030815.t1	transcript_ONIVA04G08940.1, transcript_ONIVA11G10820.1	RUF035049.t1
6647	OG0006646	rna-XM_015842464.1	rna-XM_052280842.1, rna-XM_052280843.1	transcript_OGLUM11G16840.1, transcript_OGLUM11G16840.2	rna-gnl|WGS_SPHZ|GRA014354.t1	transcript_ONIVA11G17300.1, transcript_ONIVA11G17300.2	RUF034462.t1
6648	OG0006647	rna-XM_006665014.3, rna-XM_040529911.1	rna-XM_052279400.1	transcript_OGLUM11G00560.1	rna-gnl|WGS_SPHZ|GRA033899.t1	transcript_ONIVA11G00220.1, transcript_ONIVA12G00680.1, transcript_ONIVA12G00680.2	RUF035305.t1
6649	OG0006648	rna-XM_006662633.3, rna-XM_006663709.3	rna-XM_052281285.1, rna-XM_052283811.1	transcript_OGLUM12G01920.1	rna-gnl|WGS_SPHZ|GRA021174.t1, rna-gnl|WGS_SPHZ|GRA029353.t1	transcript_ONIVA11G01680.1, transcript_ONIVA12G01190.1	-
6650	OG0006649	rna-XM_015842665.2	rna-XM_052279096.1	transcript_OGLUM11G13300.1	rna-gnl|WGS_SPHZ|GRA012405.t1, rna-gnl|WGS_SPHZ|GRA012405.t3	transcript_ONIVA11G12960.1	RUF034000.t1, RUF034000.t2, RUF034000.t3
6651	OG0006650	rna-XM_006662864.3	rna-XM_052279093.1, rna-XM_052279094.1	transcript_OGLUM11G12420.1	rna-gnl|WGS_SPHZ|GRA037414.t1, rna-gnl|WGS_SPHZ|GRA037414.t2	transcript_ONIVA11G12430.1	RUF033891.t1, RUF033891.t2
6652	OG0006651	rna-XM_006663082.3, rna-XM_006663648.3	rna-XM_052280577.1, rna-XM_052283188.1	transcript_OGLUM11G00320.1, transcript_OGLUM12G00290.1	rna-gnl|WGS_SPHZ|GRA033916.t1	transcript_ONIVA11G00030.1, transcript_ONIVA12G00410.1	-
6653	OG0006652	rna-XM_040529000.1	rna-XM_052281101.1	transcript_OGLUM11G05190.1	rna-gnl|WGS_SPHZ|GRA001902.t1, rna-gnl|WGS_SPHZ|GRA001902.t2	transcript_ONIVA11G05770.1, transcript_ONIVA11G05770.2	RUF033216.t1, RUF033216.t2
6654	OG0006653	rna-XM_006662899.3	rna-XM_052279881.1	transcript_OGLUM11G14510.1	rna-gnl|WGS_SPHZ|GRA036402.t1, rna-gnl|WGS_SPHZ|GRA036402.t2, rna-gnl|WGS_SPHZ|GRA036402.t3, rna-gnl|WGS_SPHZ|GRA036402.t4	transcript_ONIVA11G14670.1	RUF034193.t1
6655	OG0006654	rna-XM_040529066.1	rna-XM_052280265.1	transcript_OGLUM11G18400.1	rna-gnl|WGS_SPHZ|GRA004999.t1	transcript_ONIVA11G21860.1, transcript_ONIVA11G21860.2, transcript_ONIVA11G21860.3, transcript_ONIVA11G21860.4	RUF034672.t1
6656	OG0006655	rna-XM_015842523.1, rna-XM_040529328.1	rna-XM_052282311.1, rna-XM_052282312.1	transcript_OGLUM12G05190.2	rna-gnl|WGS_SPHZ|GRA014269.t1	transcript_ONIVA12G04080.1, transcript_ONIVA12G04080.3	RUF035874.t1
6657	OG0006656	rna-XM_015842291.2	rna-XM_052280742.1, rna-XM_052280743.1	transcript_OGLUM11G21960.1, transcript_OGLUM11G21960.2	rna-gnl|WGS_SPHZ|GRA024360.t1	transcript_ONIVA06G14380.1, transcript_ONIVA06G14380.2	RUF037875.t1
6658	OG0006657	rna-XM_006647253.2	rna-XM_052280333.1, rna-XM_052280335.1	transcript_OGLUM11G03950.1, transcript_OGLUM11G03950.2	rna-gnl|WGS_SPHZ|GRA016612.t1, rna-gnl|WGS_SPHZ|GRA016612.t2	transcript_ONIVA11G04240.1	RUF033076.t1
6659	OG0006658	rna-XM_015842669.2	rna-XM_052280850.1	transcript_OGLUM11G15950.1	rna-gnl|WGS_SPHZ|GRA031382.t1, rna-gnl|WGS_SPHZ|GRA031382.t2, rna-gnl|WGS_SPHZ|GRA031382.t3	transcript_ONIVA11G15780.1	RUF034363.t1, RUF034363.t2
6660	OG0006659	rna-XM_040528665.1, rna-XM_040529234.1	rna-XM_052280230.1, rna-XM_052281972.1	transcript_OGLUM12G03640.1	rna-gnl|WGS_SPHZ|GRA038821.t1	transcript_ONIVA12G02610.1	RUF032971.t1, RUF035715.t1
6661	OG0006660	rna-XM_040529890.1	rna-XM_052283037.1	transcript_OGLUM08G14260.1, transcript_OGLUM09G08570.1, transcript_OGLUM12G21320.1	rna-gnl|WGS_SPHZ|GRA008073.t1	transcript_ONIVA06G09740.1, transcript_ONIVA12G18580.1	RUF037470.t1
6662	OG0006661	rna-XM_006663983.3, rna-XM_015843156.2	rna-XM_052282525.1, rna-XM_052282527.1	transcript_OGLUM12G14660.1	rna-gnl|WGS_SPHZ|GRA033503.t1, rna-gnl|WGS_SPHZ|GRA033503.t2	transcript_ONIVA12G13310.2	RUF036781.t1
6663	OG0006662	rna-XM_015842874.2	rna-XM_052283490.1	transcript_OGLUM12G19960.1	rna-gnl|WGS_SPHZ|GRA023699.t1	transcript_ONIVA12G17160.1, transcript_ONIVA12G17160.2, transcript_ONIVA12G17160.3, transcript_ONIVA12G17160.4	RUF037348.t1
6664	OG0006663	rna-XM_015842998.2, rna-XM_015843259.2, rna-XM_015843260.2	rna-XM_052282371.1, rna-XM_052282372.1	transcript_OGLUM12G06580.1	rna-gnl|WGS_SPHZ|GRA016112.t1	transcript_ONIVA07G10240.1	RUF036015.t1
6665	OG0006664	rna-XM_040529517.1, rna-XM_040529518.1	rna-XM_052281631.1	transcript_OGLUM12G16340.1	rna-gnl|WGS_SPHZ|GRA019401.t1	transcript_ONIVA01G23900.1, transcript_ONIVA01G23900.2	RUF036920.t1, RUF036920.t2
6666	OG0006665	rna-XM_040529855.1	rna-XM_052281679.1, rna-XM_052281681.1	transcript_OGLUM12G13020.1	-	transcript_ONIVA12G11590.1, transcript_ONIVA12G11620.1	RUF038568.t1, RUF038570.t1, RUF038571.t1
6667	OG0006666	rna-XM_040529317.1	rna-XM_052283208.1	transcript_OGLUM12G04170.1	-	transcript_ONIVA12G03120.1, transcript_ONIVA12G03120.2, transcript_ONIVA12G03120.3, transcript_ONIVA12G03120.4, transcript_ONIVA12G03120.5	RUF035773.t1
6668	OG0006667	rna-XM_006663823.3, rna-XM_040529225.1	rna-XM_052282585.1	transcript_OGLUM12G05780.1	rna-gnl|WGS_SPHZ|GRA010866.t1	transcript_ONIVA09G16310.1, transcript_ONIVA09G16310.3, transcript_ONIVA09G16310.4	RUF035931.t1
6669	OG0006668	rna-XM_040529424.1	rna-XM_052282795.1	transcript_OGLUM12G17430.1	rna-gnl|WGS_SPHZ|GRA002280.t1, rna-gnl|WGS_SPHZ|GRA002280.t2, rna-gnl|WGS_SPHZ|GRA002280.t4	transcript_ONIVA12G14630.1, transcript_ONIVA12G14630.2	RUF037075.t1
6670	OG0006669	rna-XM_015843355.2	rna-XM_052283480.1	transcript_OGLUM12G07770.1	rna-gnl|WGS_SPHZ|GRA017830.t1, rna-gnl|WGS_SPHZ|GRA017830.t2, rna-gnl|WGS_SPHZ|GRA017830.t3, rna-gnl|WGS_SPHZ|GRA017830.t4	transcript_ONIVA03G29390.1	RUF036061.t1
6671	OG0006670	rna-XM_040529826.1, rna-XM_040529827.1, rna-XM_040529828.1, rna-XM_040529829.1	rna-XM_052283294.1	transcript_OGLUM12G21520.1	rna-gnl|WGS_SPHZ|GRA037520.t1	transcript_ONIVA03G07520.1	RUF037493.t1
6672	OG0006671	rna-XM_006664015.3, rna-XM_015843369.2	rna-XM_052283333.1	transcript_OGLUM12G16120.1, transcript_OGLUM12G16120.3, transcript_OGLUM12G16120.4	rna-gnl|WGS_SPHZ|GRA019424.t1	transcript_ONIVA01G24130.1	RUF036963.t1
6673	OG0006672	rna-XM_006663965.3, rna-XM_040529192.1	rna-XM_052281926.1	transcript_OGLUM12G14030.1	rna-gnl|WGS_SPHZ|GRA028720.t1, rna-gnl|WGS_SPHZ|GRA028720.t2	transcript_ONIVA03G07670.1, transcript_ONIVA03G07670.2	RUF036708.t1
6674	OG0006673	rna-XM_040529629.1, rna-XM_040529630.1, rna-XM_040529631.1	rna-XM_052283344.1	transcript_OGLUM12G18190.1	rna-gnl|WGS_SPHZ|GRA002362.t1	transcript_ONIVA12G14940.1	RUF037163.t1, RUF037163.t2
6675	OG0006674	rna-XM_006663788.3, rna-XM_015843230.2	rna-XM_052282422.1, rna-XM_052282423.1	transcript_OGLUM12G04650.1	rna-gnl|WGS_SPHZ|GRA022508.t1	transcript_ONIVA12G03630.1, transcript_ONIVA12G03630.2	RUF035828.t1
6676	OG0006675	rna-XM_006663984.2, rna-XM_015843157.1	rna-XM_052282872.1, rna-XM_052282873.1	transcript_OGLUM12G14670.1	rna-gnl|WGS_SPHZ|GRA033504.t1	transcript_ONIVA12G13330.1, transcript_ONIVA12G13330.2	RUF036782.t1
6677	OG0006676	rna-XM_040529636.1, rna-XM_040529638.1, rna-XM_040529639.1, rna-XM_040529640.1	rna-XM_052283518.1	transcript_OGLUM12G18010.1	rna-gnl|WGS_SPHZ|GRA002347.t1	transcript_ONIVA02G22170.1	RUF037142.t1
6678	OG0006677	rna-XM_006663980.3, rna-XM_015843032.1	rna-XM_052283807.1, rna-XM_052283808.1	transcript_OGLUM12G14620.1	rna-gnl|WGS_SPHZ|GRA028698.t1	transcript_ONIVA12G13270.1	RUF036778.t1, RUF036778.t2
6679	OG0006678	rna-XM_015842968.2, rna-XM_015842971.2, rna-XM_040529913.1	rna-XM_052281778.1	transcript_OGLUM12G11710.1, transcript_OGLUM12G11710.2	rna-gnl|WGS_SPHZ|GRA006916.t1	transcript_ONIVA08G11230.1	RUF036495.t1
6680	OG0006679	rna-XM_006664390.3	rna-XM_052283719.1	transcript_OGLUM12G08250.1	rna-gnl|WGS_SPHZ|GRA035188.t1, rna-gnl|WGS_SPHZ|GRA035188.t2, rna-gnl|WGS_SPHZ|GRA035188.t3, rna-gnl|WGS_SPHZ|GRA035188.t4	transcript_ONIVA12G06780.1	RUF036110.t1
6681	OG0006680	rna-XM_006663771.3	rna-XM_052282847.1	transcript_OGLUM12G04130.1	rna-gnl|WGS_SPHZ|GRA024554.t1	transcript_ONIVA12G03080.1	RUF035769.t1, RUF035769.t2, RUF035769.t3, RUF035769.t4
6682	OG0006681	rna-XM_015842784.2	rna-XM_052283359.1	transcript_OGLUM12G10230.1, transcript_OGLUM12G10230.2	rna-gnl|WGS_SPHZ|GRA020234.t1	transcript_ONIVA12G08790.1, transcript_ONIVA12G08790.2	RUF036351.t1, RUF036351.t2
6683	OG0006682	rna-XM_006664537.3	rna-XM_052281715.1, rna-XM_052282160.1	transcript_OGLUM12G15750.1, transcript_OGLUM12G15760.1, transcript_OGLUM12G15760.2	rna-gnl|WGS_SPHZ|GRA013685.t1	transcript_ONIVA12G14280.1, transcript_ONIVA12G14290.1	-
6684	OG0006683	rna-XM_006664524.2, rna-XM_040529867.1	rna-XM_052282775.1, rna-XM_052282776.1, rna-XM_052283068.1, rna-XM_052283070.1, rna-XM_052283071.1	transcript_OGLUM12G15170.1	-	transcript_ONIVA05G29150.1	-
6685	OG0006684	rna-XM_015843047.2	rna-XM_052279476.1	transcript_OGLUM11G01490.2	rna-gnl|WGS_SPHZ|GRA015838.t1, rna-gnl|WGS_SPHZ|GRA021151.t1	transcript_ONIVA03G39540.1, transcript_ONIVA11G01810.1, transcript_ONIVA11G01810.2	RUF032837.t1
6686	OG0006685	rna-XM_006664006.3, rna-XM_015842948.2	rna-XM_052283190.1, rna-XM_052283191.1	transcript_OGLUM12G15670.1, transcript_OGLUM12G15670.2	rna-gnl|WGS_SPHZ|GRA013692.t1	transcript_ONIVA12G14210.1	RUF037003.t1
6687	OG0006686	rna-XM_040529558.1	rna-XM_052281810.1, rna-XM_052281811.1	transcript_OGLUM12G16330.1	rna-gnl|WGS_SPHZ|GRA019404.t1	transcript_ONIVA01G23910.1, transcript_ONIVA01G23910.2	RUF036921.t1, RUF036921.t2
6688	OG0006687	rna-XM_006663902.3, rna-XM_015843158.2	rna-XM_052283470.1, rna-XM_052283471.1, rna-XM_052283611.1	transcript_OGLUM12G10500.1	rna-gnl|WGS_SPHZ|GRA022178.t1	transcript_ONIVA12G09350.1	RUF000989.t1
6689	OG0006688	rna-XM_006664078.3	rna-XM_052282427.1	transcript_OGLUM12G18450.1, transcript_OGLUM12G18450.2, transcript_OGLUM12G18450.3	rna-gnl|WGS_SPHZ|GRA002382.t1	transcript_ONIVA12G15150.1, transcript_ONIVA12G15150.2	RUF037182.t1
6690	OG0006689	rna-XM_006664151.3, rna-XM_015842694.2	rna-XM_052283533.1, rna-XM_052283534.1	transcript_OGLUM12G20750.1	rna-gnl|WGS_SPHZ|GRA031263.t1, rna-gnl|WGS_SPHZ|GRA031263.t2	transcript_ONIVA12G18080.1	RUF037401.t1
6691	OG0006690	rna-XM_006664056.2, rna-XM_015842938.1, rna-XM_040529226.1	rna-XM_052281998.1, rna-XM_052281999.1	transcript_OGLUM12G17900.1	rna-gnl|WGS_SPHZ|GRA002336.t1	transcript_ONIVA02G22060.1	RUF037129.t1
6692	OG0006691	rna-XM_006664038.3	rna-XM_052283012.1	transcript_OGLUM12G17290.1	rna-gnl|WGS_SPHZ|GRA003972.t1, rna-gnl|WGS_SPHZ|GRA003972.t2, rna-gnl|WGS_SPHZ|GRA003972.t3, rna-gnl|WGS_SPHZ|GRA003972.t4	transcript_ONIVA12G14480.1	RUF037066.t1
6693	OG0006692	rna-XM_040529443.1	rna-XM_052283114.1	transcript_OGLUM12G05520.3	rna-gnl|WGS_SPHZ|GRA010890.t1, rna-gnl|WGS_SPHZ|GRA010890.t2, rna-gnl|WGS_SPHZ|GRA010891.t1	transcript_ONIVA12G04400.1	RUF035903.t1, RUF035903.t2
6694	OG0006693	rna-XM_006663909.3, rna-XM_015843357.2	rna-XM_052283770.1, rna-XM_052283771.1	transcript_OGLUM12G10620.1	rna-gnl|WGS_SPHZ|GRA009645.t1, rna-gnl|WGS_SPHZ|GRA009645.t2	transcript_ONIVA12G09820.1	RUF038444.t1
6695	OG0006694	rna-XM_015843082.2	rna-XM_052280304.1, rna-XM_052282805.1	transcript_OGLUM11G00870.1	rna-gnl|WGS_SPHZ|GRA007648.t1	transcript_ONIVA11G01240.1, transcript_ONIVA11G01240.2	RUF032753.t1, RUF035479.t1
6696	OG0006695	rna-XM_006664872.2	rna-XM_052281663.1, rna-XM_052281665.1	transcript_OGLUM08G07900.1, transcript_OGLUM08G07910.1, transcript_OGLUM08G07920.1	rna-gnl|WGS_SPHZ|GRA005660.t1	transcript_ONIVA09G15290.1	RUF036452.t1
6697	OG0006696	rna-XM_006663839.3	rna-XM_052283091.1	transcript_OGLUM12G07310.1, transcript_OGLUM12G07310.2	rna-gnl|WGS_SPHZ|GRA016128.t1, rna-gnl|WGS_SPHZ|GRA016128.t2	transcript_ONIVA12G05790.1, transcript_ONIVA12G05790.2	RUF038003.t1
6698	OG0006697	rna-XM_040529502.1	rna-XM_052282089.1, rna-XM_052282090.1, rna-XM_052282092.1	transcript_OGLUM12G15090.1	rna-gnl|WGS_SPHZ|GRA013736.t1, rna-gnl|WGS_SPHZ|GRA013736.t2	transcript_ONIVA12G13900.1	RUF036807.t1
6699	OG0006698	rna-XM_006664022.3, rna-XM_015843196.2	rna-XM_052282729.1	transcript_OGLUM12G16540.1	rna-gnl|WGS_SPHZ|GRA022875.t1, rna-gnl|WGS_SPHZ|GRA022875.t2	transcript_ONIVA07G20900.1, transcript_ONIVA07G20900.2	RUF036890.t1
6700	OG0006699	rna-XM_006664373.3	rna-XM_052282606.1, rna-XM_052282607.1	transcript_OGLUM12G07570.1	rna-gnl|WGS_SPHZ|GRA020366.t1, rna-gnl|WGS_SPHZ|GRA020366.t2	transcript_ONIVA12G05960.1, transcript_ONIVA12G05960.2	RUF036041.t1
6701	OG0006700	rna-XM_040529777.1	rna-XM_052283487.1	transcript_OGLUM12G05440.1, transcript_OGLUM12G05440.2	rna-gnl|WGS_SPHZ|GRA014246.t1, rna-gnl|WGS_SPHZ|GRA014246.t2	transcript_ONIVA12G04310.1, transcript_ONIVA12G04310.2	RUF035893.t1
6702	OG0006701	rna-XM_006663843.3	rna-XM_052281934.1	transcript_OGLUM12G07200.1	rna-gnl|WGS_SPHZ|GRA016123.t1, rna-gnl|WGS_SPHZ|GRA016123.t2	transcript_ONIVA12G05690.1, transcript_ONIVA12G05690.2, transcript_ONIVA12G05690.3	RUF038012.t1
6703	OG0006702	rna-XM_006663912.3	rna-XM_052282952.1, rna-XM_052282953.1, rna-XM_052282954.1, rna-XM_052282955.1	transcript_OGLUM12G10530.1	rna-gnl|WGS_SPHZ|GRA030566.t1	transcript_ONIVA12G01630.1	RUF038437.t1
6704	OG0006703	rna-XM_006663947.3	rna-XM_052282792.1	transcript_OGLUM12G12690.1	rna-gnl|WGS_SPHZ|GRA014784.t1, rna-gnl|WGS_SPHZ|GRA014784.t2, rna-gnl|WGS_SPHZ|GRA014784.t3, rna-gnl|WGS_SPHZ|GRA014784.t4	transcript_ONIVA12G11260.1	RUF036564.t1
6705	OG0006704	rna-XM_006663849.3	rna-XM_052283186.1, rna-XM_052283187.1	transcript_OGLUM12G07520.1	rna-gnl|WGS_SPHZ|GRA032514.t1, rna-gnl|WGS_SPHZ|GRA032514.t2	transcript_ONIVA08G07080.1	RUF036033.t1, RUF036033.t2
6706	OG0006705	rna-XM_006663790.3	rna-XM_052283882.1	transcript_OGLUM12G04890.1	rna-gnl|WGS_SPHZ|GRA014300.t1, rna-gnl|WGS_SPHZ|GRA014300.t2, rna-gnl|WGS_SPHZ|GRA016599.t1	transcript_ONIVA12G03820.1	RUF035847.t1, RUF035847.t2
6707	OG0006706	rna-XM_040529908.1	rna-XM_052282352.1	transcript_OGLUM12G04980.1, transcript_OGLUM12G04980.2	rna-gnl|WGS_SPHZ|GRA014295.t1, rna-gnl|WGS_SPHZ|GRA014295.t2	transcript_ONIVA12G03880.1, transcript_ONIVA12G03880.2	RUF035856.t1
6708	OG0006707	rna-XM_040529654.1	rna-XM_052282745.1	transcript_OGLUM12G14410.1, transcript_OGLUM12G14410.2	rna-gnl|WGS_SPHZ|GRA029346.t1, rna-gnl|WGS_SPHZ|GRA029346.t2, rna-gnl|WGS_SPHZ|GRA029346.t3	transcript_ONIVA12G13040.1	RUF036758.t1
6709	OG0006708	rna-XM_006663711.3	rna-XM_052279160.1, rna-XM_052281828.1	transcript_OGLUM11G01420.1, transcript_OGLUM12G02010.1	rna-gnl|WGS_SPHZ|GRA015844.t1	transcript_ONIVA11G01740.1	RUF032830.t1, RUF035528.t1
6710	OG0006709	rna-XM_006663942.3	rna-XM_052282766.1	transcript_OGLUM12G11180.1, transcript_OGLUM12G11180.2, transcript_OGLUM12G11180.3	rna-gnl|WGS_SPHZ|GRA001025.t1	transcript_ONIVA01G27270.1, transcript_ONIVA01G27270.2	RUF036419.t1
6711	OG0006710	rna-XM_006663866.2	rna-XM_052283289.1, rna-XM_052283290.1, rna-XM_052283291.1	transcript_OGLUM12G08520.1	rna-gnl|WGS_SPHZ|GRA036682.t1, rna-gnl|WGS_SPHZ|GRA036682.t2	transcript_ONIVA12G07160.1	RUF036140.t1
6712	OG0006711	rna-XM_015843093.2	rna-XM_052281834.1, rna-XM_052281835.1, rna-XM_052281836.1	transcript_OGLUM12G13820.1, transcript_OGLUM12G13820.2	rna-gnl|WGS_SPHZ|GRA034481.t1	transcript_ONIVA12G12410.1	RUF036683.t1
6713	OG0006712	-	rna-XM_052293483.1	transcript_OGLUM01G21540.1	rna-gnl|WGS_SPHZ|GRA038748.t1, rna-gnl|WGS_SPHZ|GRA039354.t1	transcript_ONIVA01G20410.1, transcript_ONIVA01G20420.1, transcript_ONIVA01G20440.1	RUF001939.t1, RUF001940.t1
6714	OG0006713	-	rna-XM_052281368.1, rna-XM_052284008.1, rna-XM_052291368.1, rna-XM_052302717.1, rna-XM_052303478.1, rna-XM_052303493.1, rna-XM_052303504.1, rna-XM_052310335.1	-	-	-	RUF033724.t1
6715	OG0006714	-	rna-XM_052278147.1	transcript_OGLUM01G33580.1	rna-gnl|WGS_SPHZ|GRA019713.t1, rna-gnl|WGS_SPHZ|GRA019718.t1, rna-gnl|WGS_SPHZ|GRA019719.t1, rna-gnl|WGS_SPHZ|GRA019719.t2	transcript_ONIVA01G33810.1, transcript_ONIVA02G17730.1	RUF003209.t1
6716	OG0006715	-	rna-XM_052294136.1, rna-XM_052294145.1	transcript_OGLUM01G25320.1	rna-gnl|WGS_SPHZ|GRA008127.t1, rna-gnl|WGS_SPHZ|GRA008127.t2, rna-gnl|WGS_SPHZ|GRA008127.t3, rna-gnl|WGS_SPHZ|GRA008127.t4	transcript_ONIVA01G24820.1	RUF002363.t1
6717	OG0006716	-	rna-XM_052285131.1, rna-XM_052303223.1	transcript_OGLUM01G21950.1, transcript_OGLUM01G21960.1	rna-gnl|WGS_SPHZ|GRA017142.t1	transcript_ONIVA01G20970.1, transcript_ONIVA01G20990.1	RUF001979.t1, RUF001982.t1
6718	OG0006717	-	rna-XM_052312626.1	transcript_OGLUM01G36930.1, transcript_OGLUM01G37030.1, transcript_OGLUM01G37040.1	rna-gnl|WGS_SPHZ|GRA016947.t1	transcript_ONIVA01G37110.1, transcript_ONIVA01G37120.1	RUF003565.t1, RUF003567.t1
6719	OG0006718	-	rna-XM_052281514.1	transcript_OGLUM01G38860.1, transcript_OGLUM01G38870.1, transcript_OGLUM01G38870.2, transcript_OGLUM01G38870.3	-	transcript_ONIVA01G39810.1, transcript_ONIVA01G39820.1	RUF003676.t1, RUF003677.t1
6720	OG0006719	-	rna-XM_052308093.1, rna-XM_052308130.1, rna-XM_052308138.1	transcript_OGLUM01G32680.3, transcript_OGLUM01G32680.4, transcript_OGLUM01G32680.5	-	transcript_ONIVA01G32800.5	RUF003124.t2, RUF003124.t3
6721	OG0006720	-	rna-XM_052305722.1	transcript_OGLUM01G24420.1, transcript_OGLUM01G24420.2	-	transcript_ONIVA01G23310.1, transcript_ONIVA01G23310.2, transcript_ONIVA01G23310.3, transcript_ONIVA01G23310.4, transcript_ONIVA01G23310.5	RUF002257.t1
6722	OG0006721	-	rna-XM_052283964.1	transcript_OGLUM01G22840.1, transcript_OGLUM01G22840.3	rna-gnl|WGS_SPHZ|GRA021664.t1, rna-gnl|WGS_SPHZ|GRA021664.t2, rna-gnl|WGS_SPHZ|GRA021664.t3, rna-gnl|WGS_SPHZ|GRA021664.t4	transcript_ONIVA01G21890.1	RUF002069.t1
6723	OG0006722	-	rna-XM_052282323.1, rna-XM_052313745.1, rna-XM_052313843.1	transcript_OGLUM01G04600.1, transcript_OGLUM05G11690.1	rna-gnl|WGS_SPHZ|GRA034854.t1	transcript_ONIVA01G04670.1	RUF000474.t1, RUF017702.t1
6724	OG0006723	-	rna-XM_052284236.1	transcript_OGLUM01G30870.1	rna-gnl|WGS_SPHZ|GRA021528.t1, rna-gnl|WGS_SPHZ|GRA021529.t1, rna-gnl|WGS_SPHZ|GRA039549.t1, rna-gnl|WGS_SPHZ|GRA039550.t1	transcript_ONIVA01G30860.1	RUF002922.t1, RUF002922.t2
6725	OG0006724	-	rna-XM_052312312.1	transcript_OGLUM06G06130.1, transcript_OGLUM11G07490.1	-	transcript_ONIVA06G06810.1	RUF000387.t1, RUF016067.t1, RUF019285.t1, RUF020223.t1, RUF033444.t1
6726	OG0006725	-	rna-XM_052284733.1, rna-XM_052284734.1, rna-XM_052284735.1	transcript_OGLUM01G05020.4, transcript_OGLUM01G05020.5	rna-gnl|WGS_SPHZ|GRA034887.t1	transcript_ONIVA01G05080.1	RUF000515.t1, RUF000515.t2
6727	OG0006726	-	rna-XM_052290290.1	transcript_OGLUM01G44780.1	rna-gnl|WGS_SPHZ|GRA027986.t1, rna-gnl|WGS_SPHZ|GRA027987.t1, rna-gnl|WGS_SPHZ|GRA027988.t1, rna-gnl|WGS_SPHZ|GRA027988.t2, rna-gnl|WGS_SPHZ|GRA027989.t1	transcript_ONIVA01G45630.1	RUF004271.t1
6728	OG0006727	-	rna-XM_052285682.1	transcript_OGLUM03G04050.1, transcript_OGLUM03G04050.2	-	transcript_ONIVA03G03930.1, transcript_ONIVA04G04440.1, transcript_ONIVA08G02110.1	RUF004903.t1, RUF009276.t1, RUF027807.t1
6729	OG0006728	-	rna-XM_052285634.1, rna-XM_052286220.1, rna-XM_052289173.1	transcript_OGLUM02G03440.1	rna-gnl|WGS_SPHZ|GRA004478.t1, rna-gnl|WGS_SPHZ|GRA036381.t1	transcript_ONIVA02G03560.1, transcript_ONIVA04G03790.1	RUF005619.t1
6730	OG0006729	-	rna-XM_052287155.1, rna-XM_052287158.1	transcript_OGLUM02G00460.1, transcript_OGLUM02G00460.2	-	transcript_ONIVA02G00480.1, transcript_ONIVA02G00480.2, transcript_ONIVA02G00530.1, transcript_ONIVA02G00530.2, transcript_ONIVA02G00530.3	-
6731	OG0006730	-	rna-XM_052288509.1	transcript_OGLUM02G31810.1	-	transcript_ONIVA02G34300.1	RUF008131.t1, RUF008131.t2, RUF008131.t3, RUF008131.t4, RUF008131.t5, RUF008131.t6
6732	OG0006731	-	rna-XM_052289145.1	-	rna-gnl|WGS_SPHZ|GRA015442.t1, rna-gnl|WGS_SPHZ|GRA015442.t2, rna-gnl|WGS_SPHZ|GRA015442.t3, rna-gnl|WGS_SPHZ|GRA015442.t5, rna-gnl|WGS_SPHZ|GRA015442.t6	transcript_ONIVA02G03700.1	RUF005631.t1, RUF005631.t2
6733	OG0006732	-	rna-XM_052286437.1, rna-XM_052287050.1, rna-XM_052287051.1	transcript_OGLUM02G17400.1, transcript_OGLUM02G17420.1	rna-gnl|WGS_SPHZ|GRA014399.t1	transcript_ONIVA02G18500.2, transcript_ONIVA02G18530.1	RUF006587.t1
6734	OG0006733	-	rna-XM_052278105.1, rna-XM_052282816.1, rna-XM_052287028.1, rna-XM_052287075.1, rna-XM_052287492.1, rna-XM_052296713.1, rna-XM_052300436.1, rna-XM_052302676.1, rna-XM_052311003.1	-	-	-	-
6735	OG0006734	-	rna-XM_052287252.1	transcript_OGLUM04G21310.5	rna-gnl|WGS_SPHZ|GRA013057.t1, rna-gnl|WGS_SPHZ|GRA019210.t1, rna-gnl|WGS_SPHZ|GRA029997.t1	transcript_ONIVA08G08970.1, transcript_ONIVA11G07980.1	RUF026611.t1, RUF033327.t1
6736	OG0006735	-	rna-XM_052287532.1	transcript_OGLUM02G16580.1, transcript_OGLUM02G16580.2, transcript_OGLUM02G16580.3	rna-gnl|WGS_SPHZ|GRA021801.t1	transcript_ONIVA02G17860.1, transcript_ONIVA02G17860.2, transcript_ONIVA02G17860.3	RUF006498.t1
6737	OG0006736	-	rna-XM_052285691.1, rna-XM_052289207.1	transcript_OGLUM02G22410.1, transcript_OGLUM02G22420.1	rna-gnl|WGS_SPHZ|GRA011068.t1	transcript_ONIVA02G24480.1, transcript_ONIVA02G24500.1, transcript_ONIVA02G24510.1	RUF007143.t1
6738	OG0006737	-	rna-XM_052289244.1, rna-XM_052307038.1	transcript_OGLUM02G03990.1	-	transcript_ONIVA07G07030.1	RUF007775.t1, RUF007776.t1, RUF007824.t1, RUF021141.t1, RUF034836.t1
6739	OG0006738	-	rna-XM_052289673.1, rna-XM_052289674.1	transcript_OGLUM05G09780.1	-	transcript_ONIVA02G16660.1, transcript_ONIVA02G16660.2, transcript_ONIVA02G16660.3, transcript_ONIVA08G12830.1, transcript_ONIVA08G12830.3	RUF017536.t1
6740	OG0006739	-	rna-XM_052293264.1	transcript_OGLUM03G32110.1, transcript_OGLUM03G32110.2, transcript_OGLUM03G32110.3, transcript_OGLUM03G32110.4	rna-gnl|WGS_SPHZ|GRA001545.t1	transcript_ONIVA03G34000.1, transcript_ONIVA03G34000.2	RUF012236.t1
6741	OG0006740	-	rna-XM_052291339.1, rna-XM_052291340.1	transcript_OGLUM03G00120.1, transcript_OGLUM03G00120.2	rna-gnl|WGS_SPHZ|GRA034700.t2	transcript_ONIVA03G00110.1	RUF008930.t1, RUF008930.t2, RUF008930.t5
6742	OG0006741	-	rna-XM_052279869.1, rna-XM_052294619.1, rna-XM_052298372.1	transcript_OGLUM03G10150.1, transcript_OGLUM03G10180.1	-	transcript_ONIVA03G11020.1	RUF007308.t1, RUF009923.t1, RUF036516.t1
6743	OG0006742	-	rna-XM_052291489.1, rna-XM_052307212.1	transcript_OGLUM03G38840.1, transcript_OGLUM07G21270.1	-	transcript_ONIVA07G20070.1	RUF012835.t1, RUF024972.t1, RUF024973.t1, RUF026321.t1
6744	OG0006743	-	rna-XM_052294352.1, rna-XM_052294353.1	transcript_OGLUM03G28970.2, transcript_OGLUM03G28970.3, transcript_OGLUM03G28970.4	-	transcript_ONIVA03G30100.1, transcript_ONIVA03G30100.2, transcript_ONIVA03G30100.3	RUF011831.t1
6745	OG0006744	-	rna-XM_052294513.1	transcript_OGLUM06G21710.1, transcript_OGLUM06G21710.2, transcript_OGLUM06G21710.3, transcript_OGLUM06G21710.4, transcript_OGLUM08G08080.1	-	transcript_ONIVA06G17440.1, transcript_ONIVA06G28380.4	RUF009391.t1
6746	OG0006745	-	rna-XM_052291495.1	transcript_OGLUM03G40080.1	rna-gnl|WGS_SPHZ|GRA014062.t1, rna-gnl|WGS_SPHZ|GRA014064.t1, rna-gnl|WGS_SPHZ|GRA014065.t1	transcript_ONIVA03G42090.1	RUF012963.t1, RUF012964.t1, RUF012965.t1
6747	OG0006746	-	rna-XM_052291454.1	transcript_OGLUM03G35710.1, transcript_OGLUM03G36100.1	rna-gnl|WGS_SPHZ|GRA010754.t1	transcript_ONIVA03G37540.1, transcript_ONIVA03G37550.1, transcript_ONIVA10G12860.1	RUF012531.t1, RUF012569.t1
6748	OG0006747	-	rna-XM_052280193.1, rna-XM_052291484.1, rna-XM_052304961.1	transcript_OGLUM07G20370.1	-	transcript_ONIVA01G18860.1, transcript_ONIVA01G18860.2, transcript_ONIVA03G38380.2	RUF012638.t1, RUF024879.t1
6749	OG0006748	-	rna-XM_052293355.1, rna-XM_052293356.1	transcript_OGLUM03G35040.1	rna-gnl|WGS_SPHZ|GRA014211.t1, rna-gnl|WGS_SPHZ|GRA014211.t2	transcript_ONIVA03G36790.1, transcript_ONIVA03G36790.2, transcript_ONIVA03G36790.3	RUF012457.t1
6750	OG0006749	-	rna-XM_052293757.1, rna-XM_052301347.1	transcript_OGLUM04G04980.1, transcript_OGLUM05G19930.1, transcript_OGLUM06G27940.1	-	transcript_ONIVA05G19720.1	RUF012194.t1, RUF018577.t1, RUF022508.t1
6751	OG0006750	-	rna-XM_052290992.1	transcript_OGLUM03G02230.1, transcript_OGLUM03G02230.2, transcript_OGLUM10G04920.1	-	transcript_ONIVA03G01920.1, transcript_ONIVA03G01920.5, transcript_ONIVA10G04520.1	RUF009106.t1, RUF031055.t1
6752	OG0006751	-	rna-XM_052290023.1	transcript_OGLUM01G09370.1, transcript_OGLUM03G29790.1	-	transcript_ONIVA01G10760.1, transcript_ONIVA01G10760.2, transcript_ONIVA01G10760.3, transcript_ONIVA01G10760.4, transcript_ONIVA01G10760.5	RUF000923.t1
6753	OG0006752	-	rna-XM_052290806.1	transcript_OGLUM03G25910.1, transcript_OGLUM03G26920.1	rna-gnl|WGS_SPHZ|GRA022562.t1, rna-gnl|WGS_SPHZ|GRA022564.t1, rna-gnl|WGS_SPHZ|GRA024534.t1	transcript_ONIVA03G27050.1, transcript_ONIVA10G18920.1	RUF011445.t1
6754	OG0006753	-	rna-XM_052295222.1, rna-XM_052295223.1	transcript_OGLUM04G23260.1, transcript_OGLUM04G23260.2	rna-gnl|WGS_SPHZ|GRA014817.t1	transcript_ONIVA04G22540.1, transcript_ONIVA04G22540.2	RUF015772.t1, RUF015772.t2
6755	OG0006754	-	rna-XM_052296637.1	transcript_OGLUM12G13950.1	rna-gnl|WGS_SPHZ|GRA017344.t1, rna-gnl|WGS_SPHZ|GRA019970.t1, rna-gnl|WGS_SPHZ|GRA035923.t1, rna-gnl|WGS_SPHZ|GRA037060.t1, rna-gnl|WGS_SPHZ|GRA037341.t1, rna-gnl|WGS_SPHZ|GRA039392.t1	transcript_ONIVA03G07150.1	-
6756	OG0006755	-	rna-XM_052297348.1	transcript_OGLUM04G04080.1	-	transcript_ONIVA09G01460.1, transcript_ONIVA09G01460.2, transcript_ONIVA09G01460.3, transcript_ONIVA09G01460.4, transcript_ONIVA09G01460.5, transcript_ONIVA09G01460.6	RUF013831.t1
6757	OG0006756	-	rna-XM_052296929.1	-	-	-	RUF011919.t1, RUF020905.t1, RUF021191.t1, RUF021193.t1, RUF033567.t1, RUF035050.t1, RUF036728.t1, RUF038515.t1
6758	OG0006757	-	rna-XM_052297162.1	transcript_OGLUM04G24770.1, transcript_OGLUM04G24770.2	rna-gnl|WGS_SPHZ|GRA033883.t1	transcript_ONIVA04G23990.1, transcript_ONIVA04G23990.2, transcript_ONIVA04G23990.3, transcript_ONIVA04G23990.4	RUF015932.t1
6759	OG0006758	-	rna-XM_052296980.1, rna-XM_052296981.1, rna-XM_052296982.1	-	-	transcript_ONIVA06G20580.1, transcript_ONIVA06G20580.2	RUF013371.t1, RUF013371.t2, RUF013371.t3, RUF013371.t4
6760	OG0006759	-	rna-XM_052297670.1, rna-XM_052297671.1, rna-XM_052297672.1	transcript_OGLUM04G30790.1	-	transcript_ONIVA04G30030.1, transcript_ONIVA04G30030.2, transcript_ONIVA04G30030.3, transcript_ONIVA04G30030.4	RUF000022.t1
6761	OG0006760	-	rna-XM_052295908.1	transcript_OGLUM04G03530.1, transcript_OGLUM04G03540.1, transcript_OGLUM04G03560.1	rna-gnl|WGS_SPHZ|GRA004033.t1	transcript_ONIVA03G23600.1, transcript_ONIVA03G23610.1	RUF013739.t1, RUF013740.t1
6762	OG0006761	-	rna-XM_052297917.1, rna-XM_052297919.1, rna-XM_052297921.1	transcript_OGLUM04G19550.1, transcript_OGLUM04G19560.1	-	transcript_ONIVA04G17920.1, transcript_ONIVA04G17930.1	RUF015362.t1, RUF015367.t1
6763	OG0006762	-	rna-XM_052282907.1, rna-XM_052296871.1, rna-XM_052296872.1	transcript_OGLUM12G13040.1	rna-gnl|WGS_SPHZ|GRA035039.t1	transcript_ONIVA12G11610.1, transcript_ONIVA12G11640.1	RUF038569.t1, RUF038573.t1
6764	OG0006763	-	rna-XM_052296680.1	transcript_OGLUM04G11830.1	-	transcript_ONIVA04G10070.1	RUF013909.t1, RUF017022.t1, RUF017467.t1, RUF026720.t1, RUF026743.t1, RUF028523.t1
6765	OG0006764	-	rna-XM_052295312.1, rna-XM_052295313.1	transcript_OGLUM04G06910.1, transcript_OGLUM08G14540.1	rna-gnl|WGS_SPHZ|GRA003766.t1	transcript_ONIVA01G51760.1, transcript_ONIVA08G19570.1	RUF004785.t1, RUF014049.t1
6766	OG0006765	-	rna-XM_052294928.1, rna-XM_052294929.1	transcript_OGLUM04G07460.1, transcript_OGLUM04G07460.2	-	transcript_ONIVA04G05920.1, transcript_ONIVA04G05920.2, transcript_ONIVA04G05920.3, transcript_ONIVA04G05920.4	RUF014106.t1
6767	OG0006766	-	rna-XM_052295308.1	transcript_OGLUM04G19710.1, transcript_OGLUM04G19720.1	rna-gnl|WGS_SPHZ|GRA029434.t1, rna-gnl|WGS_SPHZ|GRA029436.t1	transcript_ONIVA04G18040.1, transcript_ONIVA04G18050.1	RUF015382.t1, RUF015383.t1
6768	OG0006767	-	rna-XM_052301172.1, rna-XM_052313346.1	transcript_OGLUM05G03440.1, transcript_OGLUM10G15950.1	rna-gnl|WGS_SPHZ|GRA032943.t1	transcript_ONIVA05G03390.1, transcript_ONIVA10G17560.1	RUF016861.t1, RUF032286.t1
6769	OG0006768	-	rna-XM_052299917.1, rna-XM_052299918.1, rna-XM_052299919.1, rna-XM_052299920.1	transcript_OGLUM05G20110.1	rna-gnl|WGS_SPHZ|GRA007780.t1	transcript_ONIVA05G19920.1	RUF018597.t1, RUF018597.t2
6770	OG0006769	-	rna-XM_052300034.1, rna-XM_052300035.1, rna-XM_052300036.1, rna-XM_052300037.1, rna-XM_052300038.1, rna-XM_052300039.1, rna-XM_052300040.1	transcript_OGLUM05G08510.1, transcript_OGLUM05G08510.2	-	-	-
6771	OG0006770	-	rna-XM_052300752.1	transcript_OGLUM05G08820.1, transcript_OGLUM05G08820.2, transcript_OGLUM05G08820.3	-	transcript_ONIVA05G24990.1	RUF017426.t1, RUF017426.t2, RUF017426.t3, RUF017426.t4
6772	OG0006771	-	rna-XM_052299169.1, rna-XM_052300983.1	transcript_OGLUM05G20790.1	rna-gnl|WGS_SPHZ|GRA007704.t1, rna-gnl|WGS_SPHZ|GRA007704.t2, rna-gnl|WGS_SPHZ|GRA007704.t3, rna-gnl|WGS_SPHZ|GRA007704.t4	transcript_ONIVA05G20650.1	RUF018666.t1
6773	OG0006772	-	rna-XM_052298538.1, rna-XM_052298539.1, rna-XM_052298540.1, rna-XM_052298541.1	transcript_OGLUM05G29100.1	rna-gnl|WGS_SPHZ|GRA027198.t1	transcript_ONIVA10G19540.1, transcript_ONIVA10G19540.2	RUF019541.t1
6774	OG0006773	-	rna-XM_052299364.1, rna-XM_052299365.1, rna-XM_052299366.1, rna-XM_052299367.1	transcript_OGLUM05G15040.1, transcript_OGLUM05G15040.2	rna-gnl|WGS_SPHZ|GRA031194.t1	transcript_ONIVA05G14740.1	RUF018081.t1
6775	OG0006774	-	rna-XM_052299118.1, rna-XM_052299119.1, rna-XM_052299120.1	transcript_OGLUM05G04100.1, transcript_OGLUM05G04100.2, transcript_OGLUM05G04100.3, transcript_OGLUM05G04100.4	-	transcript_ONIVA05G04530.1	RUF016936.t1
6776	OG0006775	-	rna-XM_052300527.1	transcript_OGLUM05G28020.1	rna-gnl|WGS_SPHZ|GRA018064.t1, rna-gnl|WGS_SPHZ|GRA029303.t1	transcript_ONIVA05G28330.1, transcript_ONIVA05G28330.2, transcript_ONIVA05G28400.1	RUF019405.t1, RUF019411.t1
6777	OG0006776	-	rna-XM_052299068.1, rna-XM_052300322.1	transcript_OGLUM05G02650.1, transcript_OGLUM05G02650.2	rna-gnl|WGS_SPHZ|GRA003385.t1	transcript_ONIVA05G02550.1	RUF016779.t1, RUF016781.t1, RUF016782.t1
6778	OG0006777	-	rna-XM_052301967.1, rna-XM_052301968.1, rna-XM_052301970.1	transcript_OGLUM06G01230.1	rna-gnl|WGS_SPHZ|GRA016292.t1	transcript_ONIVA02G14230.1, transcript_ONIVA06G01610.1	RUF019731.t1, RUF037581.t1
6779	OG0006778	-	rna-XM_052302848.1	transcript_OGLUM06G23680.1, transcript_OGLUM06G23680.2, transcript_OGLUM06G23680.3	-	transcript_ONIVA06G26490.1, transcript_ONIVA06G26490.2, transcript_ONIVA06G26490.3	RUF022092.t1, RUF022092.t2
6780	OG0006779	-	rna-XM_052302336.1, rna-XM_052302337.1	transcript_OGLUM06G08990.1, transcript_OGLUM06G08990.2, transcript_OGLUM06G08990.3, transcript_OGLUM06G08990.4, transcript_OGLUM06G08990.5	-	transcript_ONIVA06G09690.1, transcript_ONIVA06G09690.2	-
6781	OG0006780	-	rna-XM_052302329.1, rna-XM_052302330.1, rna-XM_052304323.1	transcript_OGLUM06G13410.1, transcript_OGLUM06G13410.2	-	transcript_ONIVA06G14240.1, transcript_ONIVA06G14270.1	RUF020958.t1, RUF020963.t1
6782	OG0006781	-	rna-XM_052303540.1, rna-XM_052303541.1, rna-XM_052303542.1	transcript_OGLUM06G22510.1, transcript_OGLUM06G22530.1	-	transcript_ONIVA06G25250.1	RUF021957.t1, RUF021958.t1, RUF021960.t1
6783	OG0006782	-	rna-XM_052302086.1, rna-XM_052304309.1	transcript_OGLUM06G03260.1, transcript_OGLUM06G03270.1	rna-gnl|WGS_SPHZ|GRA004766.t1	transcript_ONIVA10G02870.1, transcript_ONIVA10G02880.1	RUF019937.t1, RUF019938.t1
6784	OG0006783	-	rna-XM_052301677.1, rna-XM_052301678.1, rna-XM_052301679.1, rna-XM_052301680.1	transcript_OGLUM06G16480.1, transcript_OGLUM06G16480.2	-	transcript_ONIVA06G18600.2	RUF021342.t1, RUF021342.t2
6785	OG0006784	-	rna-XM_052303850.1	transcript_OGLUM06G15810.1, transcript_OGLUM06G15810.2	rna-gnl|WGS_SPHZ|GRA031801.t1, rna-gnl|WGS_SPHZ|GRA031801.t2	transcript_ONIVA05G15620.1, transcript_ONIVA05G15620.2	RUF021236.t1, RUF021236.t2
6786	OG0006785	-	rna-XM_052303706.1	transcript_OGLUM05G18360.1, transcript_OGLUM06G09350.1, transcript_OGLUM06G09350.2	rna-gnl|WGS_SPHZ|GRA025820.t1	transcript_ONIVA01G29830.1	RUF018433.t1, RUF020533.t1, RUF020534.t1
6787	OG0006786	-	rna-XM_052304155.1	transcript_OGLUM06G06900.1, transcript_OGLUM06G06900.2	rna-gnl|WGS_SPHZ|GRA018093.t1, rna-gnl|WGS_SPHZ|GRA018094.t1	transcript_ONIVA06G07560.1, transcript_ONIVA06G07670.1	RUF020298.t1, RUF020298.t2
6788	OG0006787	-	rna-XM_052305888.1, rna-XM_052306806.1	transcript_OGLUM07G01200.1, transcript_OGLUM07G14050.1	rna-gnl|WGS_SPHZ|GRA021837.t1	transcript_ONIVA07G00130.1, transcript_ONIVA07G00130.2, transcript_ONIVA07G01050.1	RUF022808.t1
6789	OG0006788	-	rna-XM_052306905.1, rna-XM_052306906.1, rna-XM_052306907.1, rna-XM_052306908.1	transcript_OGLUM07G01350.1, transcript_OGLUM07G01380.1	rna-gnl|WGS_SPHZ|GRA021857.t1, rna-gnl|WGS_SPHZ|GRA021859.t1	transcript_ONIVA07G00290.2	-
6790	OG0006789	-	rna-XM_052307808.1	transcript_OGLUM07G13450.1, transcript_OGLUM07G13460.1	rna-gnl|WGS_SPHZ|GRA012269.t1, rna-gnl|WGS_SPHZ|GRA012270.t1, rna-gnl|WGS_SPHZ|GRA012276.t1, rna-gnl|WGS_SPHZ|GRA012278.t1	transcript_ONIVA07G12880.1	RUF024122.t1
6791	OG0006790	-	rna-XM_052305397.1, rna-XM_052305534.1	transcript_OGLUM07G25430.2, transcript_OGLUM07G25430.3, transcript_OGLUM07G25440.1, transcript_OGLUM07G25440.2	-	transcript_ONIVA10G17120.1, transcript_ONIVA10G17130.1	RUF025395.t1
6792	OG0006791	-	rna-XM_052307356.1, rna-XM_052307357.1	transcript_OGLUM01G29330.1, transcript_OGLUM05G09300.1	rna-gnl|WGS_SPHZ|GRA022628.t1	transcript_ONIVA01G28760.1, transcript_ONIVA04G07260.1	RUF002776.t1, RUF023949.t1
6793	OG0006792	-	rna-XM_052307195.1	transcript_OGLUM03G23590.1, transcript_OGLUM11G03500.1	-	transcript_ONIVA04G05890.1, transcript_ONIVA11G03760.1	RUF014110.t1, RUF023742.t1, RUF024487.t1, RUF033035.t1
6794	OG0006793	-	rna-XM_052307227.1, rna-XM_052307428.1	-	rna-gnl|WGS_SPHZ|GRA011477.t1, rna-gnl|WGS_SPHZ|GRA011477.t2	transcript_ONIVA07G24210.1, transcript_ONIVA07G24210.2, transcript_ONIVA07G24210.3	RUF025276.t1, RUF025278.t1
6795	OG0006794	-	rna-XM_052308076.1, rna-XM_052308149.1, rna-XM_052308195.1	transcript_OGLUM08G14930.1, transcript_OGLUM08G14940.1, transcript_OGLUM08G14970.1	rna-gnl|WGS_SPHZ|GRA022606.t1	transcript_ONIVA03G12570.1, transcript_ONIVA03G12580.1	-
6796	OG0006795	-	rna-XM_052308613.1	transcript_OGLUM08G06030.1, transcript_OGLUM08G06030.2, transcript_OGLUM08G06030.3, transcript_OGLUM08G06030.4	rna-gnl|WGS_SPHZ|GRA000525.t1	transcript_ONIVA06G30370.1	RUF026317.t1, RUF026318.t1
6797	OG0006796	-	rna-XM_052310389.1	transcript_OGLUM08G23530.1, transcript_OGLUM08G23530.2, transcript_OGLUM08G23530.4	-	transcript_ONIVA08G25290.1, transcript_ONIVA08G25290.2, transcript_ONIVA08G25290.3, transcript_ONIVA08G25290.8	RUF028145.t1
6798	OG0006797	-	rna-XM_052308694.1, rna-XM_052309127.1	transcript_OGLUM08G05850.1, transcript_OGLUM08G05910.1, transcript_OGLUM08G05930.1, transcript_OGLUM08G05930.2	rna-gnl|WGS_SPHZ|GRA000521.t1	transcript_ONIVA08G05570.1	RUF026304.t1
6799	OG0006798	-	rna-XM_052308333.1	transcript_OGLUM08G17510.1, transcript_OGLUM08G17510.5, transcript_OGLUM08G17510.6, transcript_OGLUM08G17510.7, transcript_OGLUM08G17510.8, transcript_OGLUM08G17510.9	-	transcript_ONIVA08G18320.1	RUF027528.t1
6800	OG0006799	-	rna-XM_052308635.1, rna-XM_052308636.1	transcript_OGLUM06G08220.1	-	transcript_ONIVA01G24320.1, transcript_ONIVA05G21380.1, transcript_ONIVA06G08980.1, transcript_ONIVA08G15650.1, transcript_ONIVA08G15650.2	RUF018743.t1
6801	OG0006800	-	rna-XM_052310409.1	transcript_OGLUM08G04120.1	rna-gnl|WGS_SPHZ|GRA003692.t1	transcript_ONIVA01G20150.1, transcript_ONIVA04G02390.1, transcript_ONIVA08G03950.1, transcript_ONIVA08G03990.1	RUF026120.t1, RUF026123.t1
6802	OG0006801	-	rna-XM_052312583.1	transcript_OGLUM09G13840.1	rna-gnl|WGS_SPHZ|GRA021994.t1	transcript_ONIVA09G13840.1, transcript_ONIVA09G13840.2	RUF029711.t1, RUF029711.t2, RUF029711.t3, RUF029711.t4
6803	OG0006802	-	rna-XM_052310881.1, rna-XM_052311358.1	transcript_OGLUM09G06110.1, transcript_OGLUM09G06120.1, transcript_OGLUM09G06130.1, transcript_OGLUM09G06730.1, transcript_OGLUM10G01920.1	rna-gnl|WGS_SPHZ|GRA022399.t1, rna-gnl|WGS_SPHZ|GRA026232.t1	-	-
6804	OG0006803	-	rna-XM_052311799.1, rna-XM_052311800.1	transcript_OGLUM09G08010.1	-	transcript_ONIVA09G06790.1, transcript_ONIVA09G06790.2, transcript_ONIVA09G06790.3, transcript_ONIVA09G06790.4	RUF029077.t1, RUF029077.t2
6805	OG0006804	-	rna-XM_052312864.1	transcript_OGLUM09G00050.1, transcript_OGLUM09G00060.1	rna-gnl|WGS_SPHZ|GRA003124.t1, rna-gnl|WGS_SPHZ|GRA003125.t1	transcript_ONIVA12G18340.1, transcript_ONIVA12G18350.1	RUF037728.t1, RUF037729.t1
6806	OG0006805	-	rna-XM_052311187.1, rna-XM_052311188.1, rna-XM_052311189.1, rna-XM_052311190.1	transcript_OGLUM09G05740.1, transcript_OGLUM09G05740.2	rna-gnl|WGS_SPHZ|GRA016168.t1	transcript_ONIVA09G04900.1	RUF028855.t1
6807	OG0006806	-	rna-XM_052311436.1	transcript_OGLUM09G03210.2, transcript_OGLUM09G03300.1	rna-gnl|WGS_SPHZ|GRA006323.t1, rna-gnl|WGS_SPHZ|GRA015676.t1	transcript_ONIVA07G21620.1, transcript_ONIVA07G21690.1	RUF028591.t1, RUF028597.t1
6808	OG0006807	-	rna-XM_052278096.1, rna-XM_052278369.1, rna-XM_052278563.1	transcript_OGLUM03G27530.1	rna-gnl|WGS_SPHZ|GRA026401.t1	transcript_ONIVA10G03450.1, transcript_ONIVA10G03660.1	RUF030823.t1, RUF030838.t1
6809	OG0006808	-	rna-XM_052313197.1, rna-XM_052313619.1	transcript_OGLUM01G27990.1, transcript_OGLUM10G05790.1	rna-gnl|WGS_SPHZ|GRA038324.t1	transcript_ONIVA10G04070.1, transcript_ONIVA10G05370.1	RUF030934.t1, RUF031160.t1
6810	OG0006809	-	rna-XM_052278428.1, rna-XM_052278429.1, rna-XM_052278430.1, rna-XM_052278431.1, rna-XM_052278432.1, rna-XM_052278433.1, rna-XM_052313120.1	transcript_OGLUM10G10730.1	-	transcript_ONIVA10G09980.1	-
6811	OG0006810	-	rna-XM_052313228.1, rna-XM_052313230.1, rna-XM_052313351.1, rna-XM_052313353.1, rna-XM_052313355.1	transcript_OGLUM10G10370.1, transcript_OGLUM10G10410.1	-	transcript_ONIVA10G09900.1	RUF025286.t1
6812	OG0006811	-	rna-XM_052279580.1, rna-XM_052279581.1, rna-XM_052279582.1	transcript_OGLUM11G21690.1	rna-gnl|WGS_SPHZ|GRA024383.t1	-	RUF035144.t1, RUF035144.t2, RUF035144.t3, RUF035147.t1
6813	OG0006812	-	rna-XM_052281426.1, rna-XM_052281432.1	transcript_OGLUM11G16850.1	rna-gnl|WGS_SPHZ|GRA014361.t1	transcript_ONIVA08G09760.1, transcript_ONIVA11G17310.1	RUF034463.t1, RUF034484.t1, RUF034486.t1
6814	OG0006813	-	rna-XM_052279834.1, rna-XM_052279835.1, rna-XM_052279836.1, rna-XM_052279837.1, rna-XM_052279838.1	transcript_OGLUM11G04300.1, transcript_OGLUM11G04300.2	-	transcript_ONIVA05G23080.1	RUF033115.t1
6815	OG0006814	-	rna-XM_052280390.1, rna-XM_052280392.1	transcript_OGLUM11G03590.1	rna-gnl|WGS_SPHZ|GRA000538.t1	transcript_ONIVA11G04120.1	RUF033046.t1, RUF033046.t2, RUF033046.t3, RUF033046.t4
6816	OG0006815	-	rna-XM_052279785.1, rna-XM_052279786.1	transcript_OGLUM11G15580.1	rna-gnl|WGS_SPHZ|GRA018224.t1	transcript_ONIVA11G15390.1, transcript_ONIVA11G15390.2, transcript_ONIVA11G15390.3	RUF034317.t1, RUF034317.t2
6817	OG0006816	-	rna-XM_052280950.1, rna-XM_052281153.1	transcript_OGLUM11G20780.1	rna-gnl|WGS_SPHZ|GRA036833.t1, rna-gnl|WGS_SPHZ|GRA036835.t1, rna-gnl|WGS_SPHZ|GRA036836.t1	transcript_ONIVA11G21780.1, transcript_ONIVA11G21820.1	RUF034968.t1
6818	OG0006817	-	rna-XM_052279105.1	transcript_OGLUM11G17420.1, transcript_OGLUM11G17440.1	-	transcript_ONIVA11G17590.1, transcript_ONIVA11G17830.1, transcript_ONIVA11G17840.1	RUF034561.t1, RUF034564.t1, RUF034653.t1
6819	OG0006818	-	rna-XM_052279696.1	transcript_OGLUM11G13360.1	-	transcript_ONIVA11G13020.1, transcript_ONIVA11G13020.2, transcript_ONIVA11G13020.3, transcript_ONIVA11G13080.1, transcript_ONIVA11G13080.2	RUF034042.t1, RUF034047.t1
6820	OG0006819	-	rna-XM_052280237.1, rna-XM_052280239.1	transcript_OGLUM09G19820.1, transcript_OGLUM09G19830.1	rna-gnl|WGS_SPHZ|GRA001933.t1	transcript_ONIVA11G16300.1, transcript_ONIVA11G16320.1	RUF033247.t1, RUF033248.t1
6821	OG0006820	-	rna-XM_052281083.1	-	rna-gnl|WGS_SPHZ|GRA007336.t1, rna-gnl|WGS_SPHZ|GRA010214.t1, rna-gnl|WGS_SPHZ|GRA011107.t1, rna-gnl|WGS_SPHZ|GRA036104.t1, rna-gnl|WGS_SPHZ|GRA039356.t1	-	RUF003629.t1, RUF022254.t1, RUF032386.t1
6822	OG0006821	-	rna-XM_052279455.1, rna-XM_052279456.1, rna-XM_052280291.1, rna-XM_052281289.1	transcript_OGLUM11G07290.1, transcript_OGLUM11G07310.1	-	transcript_ONIVA11G07410.1, transcript_ONIVA11G07540.1	RUF033429.t1
6823	OG0006822	-	rna-XM_052279983.1, rna-XM_052279984.1	transcript_OGLUM11G11950.1, transcript_OGLUM11G11950.2, transcript_OGLUM11G11950.3, transcript_OGLUM11G11950.4	-	transcript_ONIVA11G11770.1, transcript_ONIVA11G11770.2	RUF033846.t1
6824	OG0006823	-	rna-XM_052279921.1	transcript_OGLUM11G05610.1, transcript_OGLUM11G05660.1	rna-gnl|WGS_SPHZ|GRA034375.t1	transcript_ONIVA11G16450.1, transcript_ONIVA11G16460.1	RUF021633.t1, RUF033261.t1, RUF033262.t1
6825	OG0006824	-	rna-XM_052282387.1, rna-XM_052282388.1, rna-XM_052282389.1, rna-XM_052282390.1, rna-XM_052282392.1, rna-XM_052282393.1	transcript_OGLUM11G01110.1, transcript_OGLUM12G01850.1	-	transcript_ONIVA11G01620.1	-
6826	OG0006825	-	rna-XM_052281698.1, rna-XM_052283416.1	transcript_OGLUM12G14160.1, transcript_OGLUM12G14170.1	-	transcript_ONIVA12G12630.1, transcript_ONIVA12G12630.2, transcript_ONIVA12G12630.3	RUF036722.t1, RUF036724.t1
6827	OG0006826	-	rna-XM_052282835.1	transcript_OGLUM11G00530.1, transcript_OGLUM11G00530.2, transcript_OGLUM12G01580.1, transcript_OGLUM12G01580.2, transcript_OGLUM12G01580.3	-	transcript_ONIVA11G00170.1, transcript_ONIVA11G01180.1, transcript_ONIVA11G01180.2	-
6828	OG0006827	-	rna-XM_052281796.1	transcript_OGLUM12G06790.1, transcript_OGLUM12G06790.2	rna-gnl|WGS_SPHZ|GRA016121.t1	transcript_ONIVA12G05560.1, transcript_ONIVA12G05560.2, transcript_ONIVA12G05570.1	RUF037982.t1, RUF037984.t1
6829	OG0006828	-	rna-XM_052283080.1, rna-XM_052283081.1	transcript_OGLUM12G03340.1, transcript_OGLUM12G03340.2, transcript_OGLUM12G03340.3	-	transcript_ONIVA12G02350.1, transcript_ONIVA12G02350.2	RUF035690.t1, RUF035690.t2
6830	OG0006829	-	rna-XM_052281585.1, rna-XM_052282896.1	transcript_OGLUM12G07320.1, transcript_OGLUM12G07320.2	rna-gnl|WGS_SPHZ|GRA016129.t1	transcript_ONIVA12G05810.1, transcript_ONIVA12G05820.1	RUF037999.t1, RUF038000.t1
6831	OG0006830	-	rna-XM_052281682.1, rna-XM_052281683.1, rna-XM_052281684.1	transcript_OGLUM12G00400.1	rna-gnl|WGS_SPHZ|GRA004391.t1, rna-gnl|WGS_SPHZ|GRA033281.t1	transcript_ONIVA12G00510.1, transcript_ONIVA12G00510.2	RUF035426.t1
6832	OG0006831	-	rna-XM_052283598.1	transcript_OGLUM12G15710.1, transcript_OGLUM12G15710.2, transcript_OGLUM12G15710.3	rna-gnl|WGS_SPHZ|GRA013686.t1	transcript_ONIVA12G14270.1, transcript_ONIVA12G14270.2, transcript_ONIVA12G14270.3	RUF036997.t1
6833	OG0006832	-	rna-XM_052281878.1, rna-XM_052281879.1, rna-XM_052281882.1	transcript_OGLUM12G11880.1, transcript_OGLUM12G11920.1	rna-gnl|WGS_SPHZ|GRA006919.t1, rna-gnl|WGS_SPHZ|GRA006919.t2	transcript_ONIVA08G13010.1	RUF037697.t1
6834	OG0006833	-	rna-XM_052281797.1, rna-XM_052282876.1	transcript_OGLUM12G05570.1, transcript_OGLUM12G05570.2	rna-gnl|WGS_SPHZ|GRA014249.t1	transcript_ONIVA12G04410.2, transcript_ONIVA12G04430.1	RUF035906.t1, RUF035908.t1
6835	OG0006834	-	rna-XM_052282074.1, rna-XM_052282075.1	transcript_OGLUM12G17000.1	rna-gnl|WGS_SPHZ|GRA004008.t1, rna-gnl|WGS_SPHZ|GRA004008.t2	transcript_ONIVA07G21330.1	RUF037049.t1, RUF037049.t2, RUF037049.t3
6836	OG0006835	-	rna-XM_052283440.1, rna-XM_052283441.1	transcript_OGLUM12G14690.1	rna-gnl|WGS_SPHZ|GRA033508.t1	transcript_ONIVA12G13350.1, transcript_ONIVA12G13350.2, transcript_ONIVA12G13350.3, transcript_ONIVA12G13350.4, transcript_ONIVA12G13350.5	-
6837	OG0006836	-	-	transcript_OGLUM01G48900.1, transcript_OGLUM01G48900.2, transcript_OGLUM07G05930.1, transcript_OGLUM07G05960.1	rna-gnl|WGS_SPHZ|GRA006366.t1	transcript_ONIVA03G32170.1, transcript_ONIVA07G05260.1	RUF012066.t1, RUF023301.t1
6838	OG0006837	-	-	transcript_OGLUM01G20390.1, transcript_OGLUM01G20390.2	-	transcript_ONIVA01G19370.1, transcript_ONIVA01G19370.2, transcript_ONIVA01G19370.3, transcript_ONIVA01G19370.4, transcript_ONIVA01G19370.5, transcript_ONIVA01G19370.6	RUF001857.t1
6839	OG0006838	-	-	transcript_OGLUM01G40460.1, transcript_OGLUM09G02780.1	-	transcript_ONIVA07G19820.1, transcript_ONIVA12G09430.1, transcript_ONIVA12G10720.1	RUF000002.t1, RUF000950.t1, RUF018477.t1, RUF036518.t1
6840	OG0006839	-	-	transcript_OGLUM01G20460.1, transcript_OGLUM02G08730.1, transcript_OGLUM02G25080.1, transcript_OGLUM03G11080.1, transcript_OGLUM05G22020.1	-	transcript_ONIVA02G09850.1, transcript_ONIVA02G16440.1, transcript_ONIVA05G13140.1, transcript_ONIVA12G05940.1	-
6841	OG0006840	-	-	transcript_OGLUM01G31630.1, transcript_OGLUM01G34760.1, transcript_OGLUM08G23130.1	rna-gnl|WGS_SPHZ|GRA021568.t1	transcript_ONIVA01G31660.1, transcript_ONIVA01G43710.1	RUF003015.t1, RUF010859.t1, RUF017098.t1
6842	OG0006841	-	-	transcript_OGLUM01G23100.1, transcript_OGLUM01G23100.2, transcript_OGLUM01G23100.3, transcript_OGLUM01G23100.4	-	transcript_ONIVA01G22090.1, transcript_ONIVA01G22090.2, transcript_ONIVA01G22090.3, transcript_ONIVA01G22090.4	RUF002089.t1
6843	OG0006842	-	-	transcript_OGLUM01G27580.1, transcript_OGLUM01G27580.2, transcript_OGLUM01G27580.3, transcript_OGLUM01G27580.4, transcript_OGLUM01G27580.5	-	transcript_ONIVA01G26730.1, transcript_ONIVA01G26730.2, transcript_ONIVA01G26740.1	RUF002597.t1
6844	OG0006843	-	-	transcript_OGLUM01G30200.1, transcript_OGLUM07G03340.1, transcript_OGLUM08G10390.1, transcript_OGLUM12G21160.1	-	transcript_ONIVA03G31660.1, transcript_ONIVA04G00170.1, transcript_ONIVA07G02540.1, transcript_ONIVA12G18480.1	RUF037453.t1
6845	OG0006844	-	-	transcript_OGLUM01G24460.1, transcript_OGLUM06G14360.1	rna-gnl|WGS_SPHZ|GRA017179.t1, rna-gnl|WGS_SPHZ|GRA033459.t1	transcript_ONIVA01G23380.1, transcript_ONIVA06G16100.1, transcript_ONIVA06G16180.1	RUF002260.t1, RUF021068.t1
6846	OG0006845	-	-	transcript_OGLUM01G16320.1, transcript_OGLUM01G16320.2	-	transcript_ONIVA12G07060.1, transcript_ONIVA12G07060.2, transcript_ONIVA12G07060.3, transcript_ONIVA12G07060.4, transcript_ONIVA12G07060.5, transcript_ONIVA12G07060.6	RUF001568.t1
6847	OG0006846	-	-	transcript_OGLUM01G45450.1, transcript_OGLUM01G45450.2, transcript_OGLUM01G45450.3, transcript_OGLUM01G45450.4	-	transcript_ONIVA01G46330.1, transcript_ONIVA01G46330.2, transcript_ONIVA01G46330.3	RUF004340.t1, RUF004340.t2
6848	OG0006847	-	-	transcript_OGLUM02G12720.1, transcript_OGLUM02G12720.10, transcript_OGLUM02G12720.12, transcript_OGLUM02G12720.7, transcript_OGLUM02G12720.8, transcript_OGLUM02G12720.9	-	transcript_ONIVA02G14360.1, transcript_ONIVA02G14360.2	RUF006103.t1
6849	OG0006848	-	-	transcript_OGLUM02G10730.1, transcript_OGLUM03G08140.1, transcript_OGLUM11G13980.1, transcript_OGLUM12G09360.1	-	transcript_ONIVA03G08850.1, transcript_ONIVA09G17060.1	RUF005870.t1, RUF029966.t1, RUF032336.t1
6850	OG0006849	-	-	transcript_OGLUM02G17580.1, transcript_OGLUM02G17580.2, transcript_OGLUM02G17580.3, transcript_OGLUM05G09730.1, transcript_OGLUM05G09730.2, transcript_OGLUM05G09730.3	rna-gnl|WGS_SPHZ|GRA014730.t1	transcript_ONIVA02G18740.1	RUF006605.t1
6851	OG0006850	-	-	transcript_OGLUM02G34530.1, transcript_OGLUM02G34540.1	rna-gnl|WGS_SPHZ|GRA001468.t1, rna-gnl|WGS_SPHZ|GRA001470.t1	transcript_ONIVA02G07710.1, transcript_ONIVA03G33160.1, transcript_ONIVA03G33170.1, transcript_ONIVA03G33180.1	RUF012157.t1
6852	OG0006851	-	-	transcript_OGLUM02G32430.1, transcript_OGLUM02G32450.1	rna-gnl|WGS_SPHZ|GRA010464.t1, rna-gnl|WGS_SPHZ|GRA010466.t1	transcript_ONIVA01G37690.1, transcript_ONIVA01G37700.1, transcript_ONIVA01G37710.1	RUF008190.t1, RUF008191.t1
6853	OG0006852	-	-	transcript_OGLUM02G20190.1, transcript_OGLUM11G18610.1	rna-gnl|WGS_SPHZ|GRA036285.t1, rna-gnl|WGS_SPHZ|GRA037749.t1, rna-gnl|WGS_SPHZ|GRA037751.t1	transcript_ONIVA05G08360.1, transcript_ONIVA08G23210.1	RUF006902.t1, RUF034698.t1
6854	OG0006853	-	-	transcript_OGLUM02G15170.1, transcript_OGLUM05G11000.1, transcript_OGLUM10G06910.1	-	transcript_ONIVA02G16600.1, transcript_ONIVA05G10860.1, transcript_ONIVA07G04300.1, transcript_ONIVA07G04300.2, transcript_ONIVA07G04300.3	RUF006317.t1
6855	OG0006854	-	-	transcript_OGLUM02G11810.1, transcript_OGLUM02G11810.2, transcript_OGLUM02G11810.4, transcript_OGLUM02G11810.5	-	transcript_ONIVA02G13310.1, transcript_ONIVA02G13310.2, transcript_ONIVA02G13310.3	RUF005974.t1, RUF005974.t2
6856	OG0006855	-	-	transcript_OGLUM02G03780.1, transcript_OGLUM02G03780.2	-	transcript_ONIVA02G03890.1, transcript_ONIVA02G03890.2, transcript_ONIVA02G03890.3, transcript_ONIVA02G03890.4, transcript_ONIVA02G03890.5, transcript_ONIVA02G03890.6	RUF005172.t1
6857	OG0006856	-	-	transcript_OGLUM02G03350.1	rna-gnl|WGS_SPHZ|GRA007908.t1, rna-gnl|WGS_SPHZ|GRA035708.t1	transcript_ONIVA02G03330.1, transcript_ONIVA07G04200.1, transcript_ONIVA08G12560.1, transcript_ONIVA08G19720.1, transcript_ONIVA09G20870.1	RUF031090.t1
6858	OG0006857	-	-	transcript_OGLUM03G04230.1	rna-gnl|WGS_SPHZ|GRA005764.t1, rna-gnl|WGS_SPHZ|GRA030729.t1, rna-gnl|WGS_SPHZ|GRA036070.t1	transcript_ONIVA01G04690.1	RUF007473.t1, RUF009299.t1, RUF022367.t1, RUF022447.t1
6859	OG0006858	-	-	transcript_OGLUM03G10760.1, transcript_OGLUM04G24850.1, transcript_OGLUM05G09190.1, transcript_OGLUM10G09520.1	-	transcript_ONIVA03G11460.1, transcript_ONIVA05G09110.1	RUF010281.t1, RUF025952.t1, RUF029347.t1
6860	OG0006859	-	-	transcript_OGLUM03G24180.1, transcript_OGLUM03G24180.2	-	transcript_ONIVA02G05530.1, transcript_ONIVA02G05530.2, transcript_ONIVA02G05530.3, transcript_ONIVA02G05530.4, transcript_ONIVA02G05530.5	RUF011282.t1, RUF011283.t1
6861	OG0006860	-	-	transcript_OGLUM03G12220.1	-	transcript_ONIVA11G13460.1	RUF010096.t1, RUF019711.t1, RUF019711.t2, RUF019711.t3, RUF019711.t4, RUF019711.t5, RUF037558.t3
6862	OG0006861	-	-	transcript_OGLUM03G30050.1, transcript_OGLUM05G19020.1, transcript_OGLUM06G26750.1, transcript_OGLUM12G02740.1	rna-gnl|WGS_SPHZ|GRA034283.t1, rna-gnl|WGS_SPHZ|GRA034283.t2	transcript_ONIVA11G02630.1	RUF018495.t1, RUF035624.t1
6863	OG0006862	-	-	transcript_OGLUM03G20170.1, transcript_OGLUM05G17080.1, transcript_OGLUM12G07820.1	-	transcript_ONIVA03G21110.1, transcript_ONIVA05G16760.1, transcript_ONIVA12G06010.1	RUF010858.t1, RUF018298.t1, RUF036065.t1
6864	OG0006863	-	-	transcript_OGLUM04G00440.1	rna-gnl|WGS_SPHZ|GRA023561.t1, rna-gnl|WGS_SPHZ|GRA023561.t2, rna-gnl|WGS_SPHZ|GRA023561.t3, rna-gnl|WGS_SPHZ|GRA023561.t4, rna-gnl|WGS_SPHZ|GRA023561.t5, rna-gnl|WGS_SPHZ|GRA023561.t6	transcript_ONIVA04G00450.1	RUF013360.t1
6865	OG0006864	-	-	transcript_OGLUM04G04490.1, transcript_OGLUM04G04490.2, transcript_OGLUM04G04490.3	-	transcript_ONIVA04G03570.1, transcript_ONIVA04G03570.2, transcript_ONIVA04G03570.3, transcript_ONIVA04G03570.4, transcript_ONIVA10G09020.2	RUF031596.t1
6866	OG0006865	-	-	transcript_OGLUM05G18330.1, transcript_OGLUM05G18340.1, transcript_OGLUM05G18350.1, transcript_OGLUM08G03410.1, transcript_OGLUM11G15670.1, transcript_OGLUM11G15710.1	rna-gnl|WGS_SPHZ|GRA030000.t1	transcript_ONIVA01G21120.1, transcript_ONIVA11G15530.1	-
6867	OG0006866	-	-	transcript_OGLUM05G21450.1	rna-gnl|WGS_SPHZ|GRA006610.t1, rna-gnl|WGS_SPHZ|GRA017694.t1, rna-gnl|WGS_SPHZ|GRA017703.t1, rna-gnl|WGS_SPHZ|GRA026036.t1, rna-gnl|WGS_SPHZ|GRA026039.t1, rna-gnl|WGS_SPHZ|GRA035318.t1	transcript_ONIVA07G09270.1	RUF012663.t1
6868	OG0006867	-	-	transcript_OGLUM05G13090.1, transcript_OGLUM05G13090.2, transcript_OGLUM05G13090.3	-	transcript_ONIVA06G11860.1, transcript_ONIVA06G11860.2, transcript_ONIVA06G11860.3, transcript_ONIVA06G11860.4, transcript_ONIVA06G11860.5	RUF017855.t1
6869	OG0006868	-	-	transcript_OGLUM05G17030.1	rna-gnl|WGS_SPHZ|GRA039452.t1	transcript_ONIVA01G46470.1, transcript_ONIVA01G46470.2, transcript_ONIVA03G18630.1, transcript_ONIVA05G16710.1, transcript_ONIVA11G11400.1	RUF004352.t1, RUF033769.t1
6870	OG0006869	-	-	transcript_OGLUM06G23870.1, transcript_OGLUM06G26740.1	rna-gnl|WGS_SPHZ|GRA029996.t1	transcript_ONIVA06G26550.1, transcript_ONIVA06G28460.1, transcript_ONIVA06G28470.1	RUF022097.t1, RUF022402.t1, RUF022403.t1
6871	OG0006870	-	-	transcript_OGLUM06G22590.1, transcript_OGLUM06G22590.2, transcript_OGLUM06G22590.3, transcript_OGLUM06G22590.4	rna-gnl|WGS_SPHZ|GRA013023.t1, rna-gnl|WGS_SPHZ|GRA022780.t1, rna-gnl|WGS_SPHZ|GRA033728.t1	transcript_ONIVA06G25310.1, transcript_ONIVA06G25310.2	-
6872	OG0006871	-	-	transcript_OGLUM06G09860.1, transcript_OGLUM06G17230.1, transcript_OGLUM08G13690.1, transcript_OGLUM12G03510.1	rna-gnl|WGS_SPHZ|GRA002257.t1	transcript_ONIVA06G10730.1, transcript_ONIVA12G02500.1	RUF020576.t1, RUF035705.t1
6873	OG0006872	-	-	transcript_OGLUM06G20660.1, transcript_OGLUM06G20660.2, transcript_OGLUM06G20660.3	-	transcript_ONIVA06G22390.11, transcript_ONIVA06G22390.2, transcript_ONIVA06G22390.4, transcript_ONIVA06G22390.5, transcript_ONIVA06G22390.6, transcript_ONIVA06G22390.7	-
6874	OG0006873	-	-	transcript_OGLUM06G04360.1	-	transcript_ONIVA01G06500.1, transcript_ONIVA01G08710.1, transcript_ONIVA07G27000.1	RUF005811.t1, RUF015667.t1, RUF025614.t1, RUF025990.t1, RUF025991.t1
6875	OG0006874	-	-	transcript_OGLUM06G21250.1	rna-gnl|WGS_SPHZ|GRA027919.t1, rna-gnl|WGS_SPHZ|GRA027919.t2, rna-gnl|WGS_SPHZ|GRA027919.t3, rna-gnl|WGS_SPHZ|GRA027919.t4, rna-gnl|WGS_SPHZ|GRA027919.t8	transcript_ONIVA06G23970.2, transcript_ONIVA06G23970.4	RUF021810.t1
6876	OG0006875	-	-	transcript_OGLUM06G11930.1, transcript_OGLUM08G13810.1, transcript_OGLUM10G00410.1, transcript_OGLUM12G19340.1	rna-gnl|WGS_SPHZ|GRA007792.t1, rna-gnl|WGS_SPHZ|GRA020592.t1, rna-gnl|WGS_SPHZ|GRA023140.t1	transcript_ONIVA04G28930.1, transcript_ONIVA06G12890.1	-
6877	OG0006876	-	-	transcript_OGLUM07G01780.1, transcript_OGLUM07G08540.1, transcript_OGLUM11G12840.1	rna-gnl|WGS_SPHZ|GRA019272.t1, rna-gnl|WGS_SPHZ|GRA024789.t1, rna-gnl|WGS_SPHZ|GRA024796.t1	transcript_ONIVA07G00760.1	RUF022854.t1, RUF031752.t1
6878	OG0006877	-	-	transcript_OGLUM07G25790.1, transcript_OGLUM08G13440.1	-	transcript_ONIVA01G23170.1, transcript_ONIVA03G19940.1, transcript_ONIVA06G00630.1, transcript_ONIVA09G03590.1	RUF006867.t1, RUF019641.t1, RUF028662.t1
6879	OG0006878	-	-	transcript_OGLUM07G21100.1, transcript_OGLUM07G21130.1, transcript_OGLUM07G21130.2, transcript_OGLUM07G21130.3	-	transcript_ONIVA07G19910.1, transcript_ONIVA07G19940.1, transcript_ONIVA07G19940.2	RUF024956.t1, RUF024961.t1
6880	OG0006879	-	-	transcript_OGLUM08G20140.1	rna-gnl|WGS_SPHZ|GRA003985.t1, rna-gnl|WGS_SPHZ|GRA007854.t1, rna-gnl|WGS_SPHZ|GRA010315.t1, rna-gnl|WGS_SPHZ|GRA014212.t1, rna-gnl|WGS_SPHZ|GRA016509.t1, rna-gnl|WGS_SPHZ|GRA030228.t1, rna-gnl|WGS_SPHZ|GRA038154.t1	transcript_ONIVA11G17720.1	-
6881	OG0006880	-	-	transcript_OGLUM08G24240.1, transcript_OGLUM08G24240.2, transcript_OGLUM08G24240.3, transcript_OGLUM08G24240.4	-	transcript_ONIVA08G25980.1, transcript_ONIVA08G25980.2, transcript_ONIVA08G25980.3, transcript_ONIVA08G25980.4, transcript_ONIVA08G25980.5	-
6882	OG0006881	-	-	transcript_OGLUM08G16130.1, transcript_OGLUM08G16130.2, transcript_OGLUM08G16130.3, transcript_OGLUM08G16130.4	-	transcript_ONIVA08G16490.1, transcript_ONIVA08G16490.2, transcript_ONIVA08G16490.3, transcript_ONIVA08G16490.4	RUF027381.t1
6883	OG0006882	-	-	transcript_OGLUM09G06580.1	rna-gnl|WGS_SPHZ|GRA027624.t1, rna-gnl|WGS_SPHZ|GRA027624.t2, rna-gnl|WGS_SPHZ|GRA027624.t3, rna-gnl|WGS_SPHZ|GRA027624.t4, rna-gnl|WGS_SPHZ|GRA027624.t5, rna-gnl|WGS_SPHZ|GRA027624.t6	transcript_ONIVA09G05360.1, transcript_ONIVA09G05360.2	-
6884	OG0006883	-	-	transcript_OGLUM09G08520.1	rna-gnl|WGS_SPHZ|GRA004400.t1, rna-gnl|WGS_SPHZ|GRA004601.t1, rna-gnl|WGS_SPHZ|GRA038399.t1, rna-gnl|WGS_SPHZ|GRA038400.t1	-	RUF019162.t1, RUF025969.t1, RUF025970.t1, RUF029123.t1
6885	OG0006884	-	-	transcript_OGLUM09G00970.1, transcript_OGLUM09G18710.1	rna-gnl|WGS_SPHZ|GRA004728.t1	transcript_ONIVA09G00680.1, transcript_ONIVA09G00690.1, transcript_ONIVA09G19270.1	RUF028399.t1, RUF029867.t1, RUF030171.t1
6886	OG0006885	-	-	transcript_OGLUM10G13890.1, transcript_OGLUM10G13890.2, transcript_OGLUM10G13890.3, transcript_OGLUM10G13890.4, transcript_OGLUM10G13890.6	-	transcript_ONIVA10G15360.1, transcript_ONIVA10G15360.2, transcript_ONIVA10G15360.3, transcript_ONIVA10G15360.5	-
6887	OG0006886	-	-	transcript_OGLUM10G09900.1, transcript_OGLUM10G09900.2, transcript_OGLUM10G09900.3, transcript_OGLUM10G09900.4, transcript_OGLUM10G09900.5	-	transcript_ONIVA09G02530.1, transcript_ONIVA09G02530.2, transcript_ONIVA09G02530.3, transcript_ONIVA09G02530.4	-
6888	OG0006887	-	-	transcript_OGLUM10G03200.1, transcript_OGLUM10G03200.2, transcript_OGLUM10G03200.3, transcript_OGLUM10G03200.4, transcript_OGLUM10G03200.5, transcript_OGLUM12G12810.1	rna-gnl|WGS_SPHZ|GRA033370.t1	transcript_ONIVA10G03230.1	RUF030772.t1
6889	OG0006888	-	-	transcript_OGLUM10G07730.1, transcript_OGLUM10G07730.2, transcript_OGLUM10G07730.3, transcript_OGLUM10G07730.4	rna-gnl|WGS_SPHZ|GRA003233.t1	transcript_ONIVA10G07630.1, transcript_ONIVA10G07630.2, transcript_ONIVA10G07630.3, transcript_ONIVA10G07630.4	-
6890	OG0006889	-	-	transcript_OGLUM10G19120.4	-	transcript_ONIVA10G21610.1, transcript_ONIVA10G21610.2, transcript_ONIVA10G21610.3, transcript_ONIVA10G21610.4, transcript_ONIVA10G21610.5, transcript_ONIVA10G21610.6	RUF032609.t1, RUF032610.t1
6891	OG0006890	-	-	transcript_OGLUM10G14570.1	rna-gnl|WGS_SPHZ|GRA038178.t1	transcript_ONIVA03G28240.1, transcript_ONIVA05G05420.1, transcript_ONIVA07G23660.1, transcript_ONIVA09G06210.2, transcript_ONIVA09G06210.5, transcript_ONIVA09G19570.1, transcript_ONIVA12G02030.1	-
6892	OG0006891	-	-	transcript_OGLUM10G18500.1, transcript_OGLUM10G18500.2, transcript_OGLUM10G18500.3	-	transcript_ONIVA10G20920.1, transcript_ONIVA10G20920.2, transcript_ONIVA10G20920.3, transcript_ONIVA10G20920.4, transcript_ONIVA10G20920.5, transcript_ONIVA10G20920.6	-
6893	OG0006892	-	-	transcript_OGLUM10G14510.6	-	transcript_ONIVA10G16450.1, transcript_ONIVA10G16450.2, transcript_ONIVA10G16450.3, transcript_ONIVA10G16450.4, transcript_ONIVA10G16450.5, transcript_ONIVA10G16450.6, transcript_ONIVA10G16450.7	RUF032143.t1
6894	OG0006893	-	-	transcript_OGLUM11G07190.1, transcript_OGLUM11G07200.1	rna-gnl|WGS_SPHZ|GRA016699.t1, rna-gnl|WGS_SPHZ|GRA034595.t1, rna-gnl|WGS_SPHZ|GRA037913.t1	transcript_ONIVA11G07310.1, transcript_ONIVA11G07320.1, transcript_ONIVA11G07320.2	RUF033423.t1
6895	OG0006894	-	-	transcript_OGLUM11G15490.1, transcript_OGLUM11G15510.1	rna-gnl|WGS_SPHZ|GRA033694.t1, rna-gnl|WGS_SPHZ|GRA033697.t1	transcript_ONIVA11G15130.1, transcript_ONIVA11G15160.1	RUF034301.t1, RUF034303.t1, RUF034455.t1
6896	OG0006895	-	-	transcript_OGLUM11G20150.1	rna-gnl|WGS_SPHZ|GRA014571.t1, rna-gnl|WGS_SPHZ|GRA025129.t1	transcript_ONIVA11G20730.1, transcript_ONIVA11G20750.1, transcript_ONIVA11G20760.1, transcript_ONIVA11G20770.1	RUF034890.t1, RUF034892.t1
6897	OG0006896	-	-	transcript_OGLUM11G10550.1, transcript_OGLUM11G10550.2, transcript_OGLUM11G10550.3, transcript_OGLUM11G10550.4, transcript_OGLUM11G10550.5, transcript_OGLUM11G10550.6	-	transcript_ONIVA11G10620.1, transcript_ONIVA11G10620.2	RUF033639.t1
6898	OG0006897	-	-	transcript_OGLUM11G06690.1, transcript_OGLUM11G06690.2, transcript_OGLUM11G06690.3	-	transcript_ONIVA11G07010.1, transcript_ONIVA11G07010.2, transcript_ONIVA11G07010.3, transcript_ONIVA11G07010.4, transcript_ONIVA11G07010.5	RUF033386.t1
6899	OG0006898	-	-	transcript_OGLUM12G04420.1, transcript_OGLUM12G04420.2	rna-gnl|WGS_SPHZ|GRA022542.t1, rna-gnl|WGS_SPHZ|GRA024538.t1	transcript_ONIVA12G03370.1, transcript_ONIVA12G03370.2, transcript_ONIVA12G03370.3, transcript_ONIVA12G03370.4	RUF035805.t1
6900	OG0006899	-	-	transcript_OGLUM12G20450.1, transcript_OGLUM12G20450.2, transcript_OGLUM12G20450.3, transcript_OGLUM12G20450.4, transcript_OGLUM12G20450.5	-	transcript_ONIVA12G17750.1, transcript_ONIVA12G17750.2, transcript_ONIVA12G17750.3, transcript_ONIVA12G17750.4	-
6901	OG0006900	-	-	-	rna-gnl|WGS_SPHZ|GRA010327.t1, rna-gnl|WGS_SPHZ|GRA012854.t1, rna-gnl|WGS_SPHZ|GRA022451.t1, rna-gnl|WGS_SPHZ|GRA030417.t1, rna-gnl|WGS_SPHZ|GRA034061.t1, rna-gnl|WGS_SPHZ|GRA036021.t1, rna-gnl|WGS_SPHZ|GRA038054.t1, rna-gnl|WGS_SPHZ|GRA038873.t1	-	RUF006152.t1
6902	OG0006901	-	-	-	rna-gnl|WGS_SPHZ|GRA000873.t1, rna-gnl|WGS_SPHZ|GRA008128.t1, rna-gnl|WGS_SPHZ|GRA021835.t1, rna-gnl|WGS_SPHZ|GRA024286.t1, rna-gnl|WGS_SPHZ|GRA027535.t1, rna-gnl|WGS_SPHZ|GRA036313.t1	-	RUF012983.t1, RUF018289.t1, RUF023939.t1
6903	OG0006902	-	-	-	rna-gnl|WGS_SPHZ|GRA014963.t12, rna-gnl|WGS_SPHZ|GRA014963.t6, rna-gnl|WGS_SPHZ|GRA014963.t7	-	RUF000783.t12, RUF000783.t13, RUF000783.t15, RUF000783.t16, RUF000783.t7, RUF000783.t8
6904	OG0006903	-	-	-	rna-gnl|WGS_SPHZ|GRA015322.t5	-	RUF009859.t10, RUF009859.t11, RUF009859.t12, RUF009859.t4, RUF009859.t6, RUF009859.t7, RUF009859.t8, RUF009859.t9
6905	OG0006904	-	-	-	rna-gnl|WGS_SPHZ|GRA020004.t5, rna-gnl|WGS_SPHZ|GRA020004.t7	transcript_ONIVA05G09540.1, transcript_ONIVA05G09540.2, transcript_ONIVA05G09540.3, transcript_ONIVA05G09540.4, transcript_ONIVA05G09540.5	RUF017516.t1, RUF017528.t1
6906	OG0006905	-	-	-	-	transcript_ONIVA05G27700.3	RUF019351.t1, RUF019351.t2, RUF019351.t3, RUF019351.t4, RUF019351.t5, RUF019351.t6, RUF019351.t7, RUF019351.t8
6907	OG0006906	rna-XM_006646037.2	rna-XM_052305652.1	transcript_OGLUM01G26490.1	rna-gnl|WGS_SPHZ|GRA020869.t1	transcript_ONIVA01G25900.1, transcript_ONIVA01G25900.2, transcript_ONIVA01G25900.3	RUF002488.t1
6908	OG0006907	rna-XM_006645805.3, rna-XM_040529791.1	rna-XM_052281288.1, rna-XM_052281295.1	transcript_OGLUM01G16250.1, transcript_OGLUM01G16280.1	-	transcript_ONIVA07G08720.1	RUF001565.t1
6909	OG0006908	rna-XM_040528549.1	rna-XM_052284779.1, rna-XM_052284780.1, rna-XM_052284782.1	transcript_OGLUM01G37330.1	rna-gnl|WGS_SPHZ|GRA016979.t1	transcript_ONIVA01G37450.1	RUF003592.t1
6910	OG0006909	rna-XM_006645210.3, rna-XM_015832765.2, rna-XM_040528941.1	rna-XM_052310771.1	transcript_OGLUM01G46900.1	rna-gnl|WGS_SPHZ|GRA016709.t1	transcript_ONIVA01G48670.1	RUF004481.t1
6911	OG0006910	rna-XM_040519869.1	-	transcript_OGLUM01G14830.1, transcript_OGLUM01G14830.2, transcript_OGLUM01G14830.3	-	transcript_ONIVA01G15920.1, transcript_ONIVA01G15920.2, transcript_ONIVA01G15920.4	RUF034011.t1
6912	OG0006911	rna-XM_006643977.2	rna-XM_052284692.1	transcript_OGLUM01G12250.1, transcript_OGLUM01G12260.1	-	transcript_ONIVA01G13260.1, transcript_ONIVA01G13270.1	RUF001126.t1, RUF001127.t1
6913	OG0006912	rna-XM_040520057.1	rna-XM_052310570.1	transcript_OGLUM08G09520.1	rna-gnl|WGS_SPHZ|GRA011960.t1, rna-gnl|WGS_SPHZ|GRA032490.t1, rna-gnl|WGS_SPHZ|GRA035050.t1	transcript_ONIVA08G09680.1	RUF026694.t1
6914	OG0006913	rna-XM_006644419.3, rna-XM_015843823.2	rna-XM_052284138.1	transcript_OGLUM01G29500.1	rna-gnl|WGS_SPHZ|GRA022640.t1	transcript_ONIVA01G28920.1, transcript_ONIVA01G28920.2	RUF002793.t1
6915	OG0006914	rna-XM_015835180.2, rna-XM_040519825.1, rna-XM_040519826.1	rna-XM_052284698.1, rna-XM_052284769.1, rna-XM_052284838.1	-	rna-gnl|WGS_SPHZ|GRA031117.t1	-	RUF004265.t1
6916	OG0006915	rna-XM_040521916.1, rna-XM_040521919.1, rna-XM_040521922.1, rna-XM_040521923.1	rna-XM_052280439.1	-	rna-gnl|WGS_SPHZ|GRA021216.t1	transcript_ONIVA01G44380.1	RUF004160.t1
6917	OG0006916	rna-XM_006645716.3	rna-XM_052298548.1	transcript_OGLUM01G13140.1, transcript_OGLUM01G13140.2	rna-gnl|WGS_SPHZ|GRA035689.t1	transcript_ONIVA01G14040.1, transcript_ONIVA01G14040.2	RUF001226.t1
6918	OG0006917	rna-XM_006643995.3, rna-XM_006647202.3	rna-XM_052301368.1	transcript_OGLUM01G12680.1	rna-gnl|WGS_SPHZ|GRA020655.t1, rna-gnl|WGS_SPHZ|GRA020655.t2	transcript_ONIVA01G13540.1	RUF001175.t1
6919	OG0006918	rna-XM_006644074.2, rna-XM_040519838.1	rna-XM_052293620.1, rna-XM_052293628.1	transcript_OGLUM01G15710.1	rna-gnl|WGS_SPHZ|GRA015228.t1	transcript_ONIVA03G18640.1	RUF001535.t1
6920	OG0006919	rna-XM_006645172.2	rna-XM_052284761.1, rna-XM_052284770.1	transcript_OGLUM01G46110.1, transcript_OGLUM01G46110.2	-	transcript_ONIVA01G47090.1, transcript_ONIVA01G47090.2	RUF004411.t1
6921	OG0006920	rna-XM_015835834.2, rna-XM_040523843.1	rna-XM_052305365.1, rna-XM_052305370.1	transcript_OGLUM01G00150.1	rna-gnl|WGS_SPHZ|GRA038241.t1	transcript_ONIVA09G12760.1	RUF000041.t1
6922	OG0006921	rna-XM_040522241.1, rna-XM_040522245.1	rna-XM_052292150.1, rna-XM_052292159.1	transcript_OGLUM01G38580.1	rna-gnl|WGS_SPHZ|GRA030979.t1	transcript_ONIVA06G14740.1	RUF003619.t1
6923	OG0006922	rna-XM_040524206.1, rna-XM_040524208.1	rna-XM_052309969.1	transcript_OGLUM01G07880.1, transcript_OGLUM01G07880.2	rna-gnl|WGS_SPHZ|GRA014985.t1	transcript_ONIVA01G09080.1	RUF000767.t1
6924	OG0006923	rna-XM_006644300.3, rna-XM_040522466.1, rna-XM_040522472.1	rna-XM_052302575.1	transcript_OGLUM01G26320.1	rna-gnl|WGS_SPHZ|GRA008210.t1	transcript_ONIVA01G25680.1	RUF002469.t1
6925	OG0006924	rna-XM_006644081.3, rna-XM_006644082.3, rna-XM_015832660.2	rna-XM_052309749.1	transcript_OGLUM01G15900.1	rna-gnl|WGS_SPHZ|GRA015247.t1	transcript_ONIVA01G16890.1	RUF001547.t1
6926	OG0006925	rna-XM_006646664.2	rna-XM_052301082.1, rna-XM_052306425.1	transcript_OGLUM01G49490.1, transcript_OGLUM01G49520.1	rna-gnl|WGS_SPHZ|GRA029717.t1	transcript_ONIVA01G51370.1	RUF004752.t1
6927	OG0006926	rna-XM_040520221.1, rna-XM_040520222.1	rna-XM_052286687.1, rna-XM_052286694.1, rna-XM_052286703.1	transcript_OGLUM01G38620.1	rna-gnl|WGS_SPHZ|GRA030974.t1	transcript_ONIVA06G14780.1	-
6928	OG0006927	rna-XM_015832759.2, rna-XM_015832760.2	rna-XM_052279088.1	transcript_OGLUM01G30600.1	rna-gnl|WGS_SPHZ|GRA014634.t1	transcript_ONIVA01G30540.1, transcript_ONIVA01G30540.2	RUF002895.t1
6929	OG0006928	rna-XM_006644673.3	rna-XM_052281767.1, rna-XM_052281774.1	transcript_OGLUM01G35690.1	rna-gnl|WGS_SPHZ|GRA032381.t1	transcript_ONIVA01G35980.1	RUF003442.t1, RUF003442.t2
6930	OG0006929	rna-XM_006643622.3	rna-XM_052292050.1	transcript_OGLUM01G02400.1, transcript_OGLUM01G02400.2	rna-gnl|WGS_SPHZ|GRA034166.t1	transcript_ONIVA01G02440.1, transcript_ONIVA01G02440.2	RUF000268.t1
6931	OG0006930	rna-XM_040520013.1	rna-XM_052281394.1	transcript_OGLUM11G13940.1	-	transcript_ONIVA11G13850.1	RUF034113.t1, RUF034113.t2, RUF037792.t1, RUF037793.t1
6932	OG0006931	rna-XM_006644344.3	rna-XM_052312424.1	transcript_OGLUM01G27540.1	rna-gnl|WGS_SPHZ|GRA012591.t1, rna-gnl|WGS_SPHZ|GRA012591.t2	transcript_ONIVA01G26700.1, transcript_ONIVA01G26700.2	RUF002593.t1
6933	OG0006932	rna-XM_040520146.1	rna-XM_052284100.1, rna-XM_052284657.1	transcript_OGLUM01G02360.1	rna-gnl|WGS_SPHZ|GRA034160.t1	transcript_ONIVA01G02370.1, transcript_ONIVA01G02380.1	RUF000275.t1
6934	OG0006933	rna-XM_040524170.1	rna-XM_052305825.1	transcript_OGLUM01G02900.1, transcript_OGLUM01G02920.1	rna-gnl|WGS_SPHZ|GRA000863.t1	transcript_ONIVA01G29450.1, transcript_ONIVA01G29450.2	RUF000313.t1
6935	OG0006934	rna-XM_006646677.3	rna-XM_052298170.1	transcript_OGLUM01G49940.1, transcript_OGLUM01G49940.2	rna-gnl|WGS_SPHZ|GRA018909.t1	transcript_ONIVA01G51840.1	RUF004793.t1, RUF004793.t2
6936	OG0006935	rna-XM_006643874.3, rna-XM_015843479.2	rna-XM_052284968.1	transcript_OGLUM01G09240.1	rna-gnl|WGS_SPHZ|GRA017542.t1	transcript_ONIVA01G10630.1	RUF000907.t1, RUF000907.t2
6937	OG0006936	rna-XM_040519808.1	rna-XM_052284071.1	transcript_OGLUM01G45610.1, transcript_OGLUM01G45640.1	rna-gnl|WGS_SPHZ|GRA007556.t1	transcript_ONIVA01G46540.1	RUF004358.t1, RUF004359.t1
6938	OG0006937	rna-XM_006645092.3, rna-XM_015832848.2	rna-XM_052285070.1	transcript_OGLUM01G44420.1	rna-gnl|WGS_SPHZ|GRA035447.t1, rna-gnl|WGS_SPHZ|GRA035447.t2	transcript_ONIVA01G45280.1	RUF004234.t1
6939	OG0006938	rna-XM_040520008.1	rna-XM_052284285.1, rna-XM_052284287.1	transcript_OGLUM01G35750.1	rna-gnl|WGS_SPHZ|GRA032377.t1, rna-gnl|WGS_SPHZ|GRA032377.t2	transcript_ONIVA05G09890.1	RUF003446.t1
6940	OG0006939	rna-XM_015843226.1	rna-XM_052292825.1	transcript_OGLUM01G31120.1	-	transcript_ONIVA01G31130.4, transcript_ONIVA01G31130.5, transcript_ONIVA01G31130.7, transcript_ONIVA01G31130.8	RUF002968.t1
6941	OG0006940	rna-XM_040522079.1	rna-XM_052299405.1, rna-XM_052299410.1	transcript_OGLUM01G04920.1	rna-gnl|WGS_SPHZ|GRA039372.t1	transcript_ONIVA01G04950.1	RUF000502.t1, RUF000502.t2
6942	OG0006941	rna-XM_006664914.3, rna-XM_015843493.2	rna-XM_052291438.1	transcript_OGLUM01G28960.1	rna-gnl|WGS_SPHZ|GRA029827.t1	transcript_ONIVA01G28440.1	RUF002740.t1, RUF002740.t2
6943	OG0006942	rna-XM_006645973.3	rna-XM_052300240.1	transcript_OGLUM01G24360.1	rna-gnl|WGS_SPHZ|GRA005936.t1	transcript_ONIVA01G23290.1, transcript_ONIVA01G23290.2, transcript_ONIVA01G23290.4	RUF002251.t1
6944	OG0006943	rna-XM_015840483.1, rna-XM_015840486.2	rna-XM_052284436.1	transcript_OGLUM01G06030.1	rna-gnl|WGS_SPHZ|GRA000676.t1	transcript_ONIVA01G06300.1, transcript_ONIVA01G06300.2	RUF000612.t1
6945	OG0006944	rna-XM_006646513.3	rna-XM_052307060.1	transcript_OGLUM01G44960.1	rna-gnl|WGS_SPHZ|GRA031140.t1	transcript_ONIVA01G45850.1, transcript_ONIVA01G45850.2	RUF004293.t1, RUF004293.t2
6946	OG0006945	rna-XM_006646362.3, rna-XM_015832598.2, rna-XM_015832599.2	rna-XM_052305763.1	transcript_OGLUM01G38930.1	rna-gnl|WGS_SPHZ|GRA013522.t1	transcript_ONIVA01G39880.1	RUF003683.t1
6947	OG0006946	rna-XM_006643808.3	rna-XM_052313097.1	transcript_OGLUM01G06620.1	rna-gnl|WGS_SPHZ|GRA000618.t1	transcript_ONIVA01G07020.1, transcript_ONIVA01G07020.2, transcript_ONIVA01G07020.3	RUF000681.t1
6948	OG0006947	rna-XM_040528519.1	rna-XM_052301418.1	transcript_OGLUM01G49020.1	rna-gnl|WGS_SPHZ|GRA028087.t1	transcript_ONIVA01G50800.1, transcript_ONIVA01G50800.2, transcript_ONIVA01G50800.3	RUF004703.t1
6949	OG0006948	rna-XM_006643891.3, rna-XM_015842238.2	rna-XM_052285809.1	transcript_OGLUM01G10110.1	rna-gnl|WGS_SPHZ|GRA020990.t1	transcript_ONIVA01G11440.1, transcript_ONIVA01G11440.2	RUF038298.t1
6950	OG0006949	rna-XM_006644878.3	rna-XM_052299000.1	transcript_OGLUM06G10120.1, transcript_OGLUM06G10120.2	rna-gnl|WGS_SPHZ|GRA006623.t1	transcript_ONIVA01G40800.1, transcript_ONIVA01G40800.2	RUF003776.t1
6951	OG0006950	rna-XM_015843836.2	rna-XM_052303486.1	transcript_OGLUM01G34650.1	rna-gnl|WGS_SPHZ|GRA013243.t1	transcript_ONIVA01G34880.1, transcript_ONIVA01G34880.2, transcript_ONIVA01G34880.3	RUF003331.t1
6952	OG0006951	rna-XM_015839621.1, rna-XM_015839630.1	rna-XM_052284957.1, rna-XM_052284965.1, rna-XM_052284974.1	transcript_OGLUM01G32850.1	-	transcript_ONIVA01G32920.1	RUF003137.t1
6953	OG0006952	rna-XM_040529021.1, rna-XM_040529022.1	rna-XM_052293393.1	transcript_OGLUM01G33810.1	rna-gnl|WGS_SPHZ|GRA034075.t1	transcript_ONIVA01G34020.1	RUF003236.t1, RUF003236.t2
6954	OG0006953	rna-XM_006644865.3, rna-XM_015840903.2	rna-XM_052294771.1, rna-XM_052294778.1	transcript_OGLUM01G39640.1	rna-gnl|WGS_SPHZ|GRA006647.t1	transcript_ONIVA01G40580.1	RUF003755.t1
6955	OG0006954	rna-XM_006644259.2, rna-XM_006644260.3	rna-XM_052288216.1	-	rna-gnl|WGS_SPHZ|GRA027241.t1, rna-gnl|WGS_SPHZ|GRA027241.t2	transcript_ONIVA01G23780.1	RUF002303.t1, RUF002303.t2
6956	OG0006955	rna-XM_040519931.1	rna-XM_052284773.1, rna-XM_052284774.1	transcript_OGLUM01G06530.1	rna-gnl|WGS_SPHZ|GRA000626.t1	transcript_ONIVA01G06910.1, transcript_ONIVA01G06910.2	RUF000671.t1
6957	OG0006956	rna-XM_015832862.2, rna-XM_040520058.1	rna-XM_052307306.1	transcript_OGLUM01G20490.1	rna-gnl|WGS_SPHZ|GRA017152.t1	transcript_ONIVA01G19490.1, transcript_ONIVA01G19490.2	RUF001868.t1
6958	OG0006957	rna-XM_006643712.3	rna-XM_052279854.1, rna-XM_052279860.1	transcript_OGLUM01G04120.1	rna-gnl|WGS_SPHZ|GRA036893.t1	transcript_ONIVA01G04250.1, transcript_ONIVA01G04250.2	RUF000428.t1
6959	OG0006958	rna-XM_040527547.1, rna-XM_040527550.1	rna-XM_052287831.1	transcript_OGLUM01G33590.1	rna-gnl|WGS_SPHZ|GRA034094.t1	transcript_ONIVA01G33820.1	RUF003210.t1, RUF003210.t2
6960	OG0006959	rna-XM_006644414.3	rna-XM_052285005.1	transcript_OGLUM01G29430.1, transcript_OGLUM01G29430.2	rna-gnl|WGS_SPHZ|GRA022636.t1, rna-gnl|WGS_SPHZ|GRA022636.t2	transcript_ONIVA01G28860.1	RUF002788.t1
6961	OG0006960	rna-XM_006644917.3, rna-XM_006654452.2	rna-XM_052291981.1, rna-XM_052300757.1	transcript_OGLUM01G40550.1	rna-gnl|WGS_SPHZ|GRA007748.t1	transcript_ONIVA01G41760.1	RUF018624.t1
6962	OG0006961	rna-XM_006643845.3, rna-XM_015843759.2, rna-XM_015843760.2	rna-XM_052284837.1	transcript_OGLUM01G08260.1	rna-gnl|WGS_SPHZ|GRA037917.t1	transcript_ONIVA06G15840.1	RUF000814.t1
6963	OG0006962	rna-XM_015832778.2	rna-XM_052285106.1	transcript_OGLUM01G44380.1, transcript_OGLUM01G44400.1	rna-gnl|WGS_SPHZ|GRA021289.t1, rna-gnl|WGS_SPHZ|GRA035451.t1	transcript_ONIVA01G45250.1	RUF004232.t1
6964	OG0006963	rna-XM_040524745.1	rna-XM_052306680.1	transcript_OGLUM01G48460.1	rna-gnl|WGS_SPHZ|GRA037627.t1	transcript_ONIVA01G50170.1	RUF004648.t1, RUF004648.t2, RUF004648.t3
6965	OG0006964	rna-XM_040526173.1, rna-XM_040526177.1, rna-XM_040526180.1	rna-XM_052301379.1	transcript_OGLUM01G12670.1	rna-gnl|WGS_SPHZ|GRA020656.t1	transcript_ONIVA01G13530.1	RUF001174.t1
6966	OG0006965	rna-XM_006646191.3	rna-XM_052310681.1	transcript_OGLUM01G32220.1, transcript_OGLUM01G32220.2	rna-gnl|WGS_SPHZ|GRA011593.t1	transcript_ONIVA01G32220.1, transcript_ONIVA01G32220.2	RUF003083.t1
6967	OG0006966	rna-XM_006646467.3	rna-XM_052312700.1	transcript_OGLUM01G43480.1	rna-gnl|WGS_SPHZ|GRA027396.t1	transcript_ONIVA01G44080.1, transcript_ONIVA01G44090.1	RUF004127.t1, RUF004128.t1
6968	OG0006967	rna-XM_006645702.3	rna-XM_052309617.1, rna-XM_052309625.1	transcript_OGLUM01G12690.1	rna-gnl|WGS_SPHZ|GRA020654.t1	transcript_ONIVA01G13550.1, transcript_ONIVA01G13550.2	RUF001176.t1
6969	OG0006968	rna-XM_006644236.3, rna-XM_015843728.2	rna-XM_052308260.1, rna-XM_052308268.1	transcript_OGLUM01G23700.1	rna-gnl|WGS_SPHZ|GRA005883.t1	transcript_ONIVA01G22580.1	RUF002173.t1
6970	OG0006969	rna-XM_006643787.3	rna-XM_052279893.1	transcript_OGLUM01G06040.1, transcript_OGLUM01G06040.2, transcript_OGLUM01G06040.3	rna-gnl|WGS_SPHZ|GRA000675.t1	transcript_ONIVA01G06310.1	RUF000613.t1
6971	OG0006970	rna-XM_015840823.2	rna-XM_052290181.1, rna-XM_052290188.1	-	rna-gnl|WGS_SPHZ|GRA033383.t1	transcript_ONIVA01G27710.1	RUF002671.t1, RUF002671.t2, RUF002671.t3
6972	OG0006971	rna-XM_006644489.3, rna-XM_006644490.3	rna-XM_052291265.1	transcript_OGLUM01G31050.1	rna-gnl|WGS_SPHZ|GRA021561.t1	transcript_ONIVA01G31080.1, transcript_ONIVA01G31080.2	RUF002952.t1
6973	OG0006972	rna-XM_006644904.2	rna-XM_052285047.1	transcript_OGLUM01G40190.1, transcript_OGLUM01G40190.2	rna-gnl|WGS_SPHZ|GRA002222.t1	transcript_ONIVA01G41260.1, transcript_ONIVA01G41260.2	RUF003824.t1
6974	OG0006973	rna-XM_040524567.1, rna-XM_040524569.1	rna-XM_052312144.1, rna-XM_052312152.1	transcript_OGLUM01G46130.1	rna-gnl|WGS_SPHZ|GRA007611.t1	transcript_ONIVA01G47100.1	RUF004413.t1
6975	OG0006974	rna-XM_006646436.3, rna-XM_040524352.1	rna-XM_052284352.1	transcript_OGLUM01G42350.2	rna-gnl|WGS_SPHZ|GRA025194.t1	transcript_ONIVA01G42840.2, transcript_ONIVA01G42840.3	RUF004011.t1
6976	OG0006975	rna-XM_006643577.3	rna-XM_052288395.1, rna-XM_052309082.1, rna-XM_052309090.1, rna-XM_052309095.1	transcript_OGLUM01G00300.1	-	transcript_ONIVA02G37870.5	RUF000056.t1
6977	OG0006976	rna-XM_006645114.3, rna-XM_040519797.1	rna-XM_052302117.1	transcript_OGLUM01G44750.1, transcript_OGLUM01G44750.2	-	transcript_ONIVA01G45620.2	RUF004270.t1, RUF004270.t2
6978	OG0006977	rna-XM_006643903.2	rna-XM_052309303.1, rna-XM_052309312.1	transcript_OGLUM01G09840.1, transcript_OGLUM01G09840.2	rna-gnl|WGS_SPHZ|GRA020969.t1	transcript_ONIVA01G11180.1	RUF000967.t1
6979	OG0006978	rna-XM_040526595.1, rna-XM_040526602.1	rna-XM_052299709.1, rna-XM_052299718.1	transcript_OGLUM01G39010.1	rna-gnl|WGS_SPHZ|GRA013532.t1	transcript_ONIVA01G39970.1	RUF003694.t1
6980	OG0006979	rna-XM_006643786.3	rna-XM_052311228.1	transcript_OGLUM01G06010.1, transcript_OGLUM01G06010.2, transcript_OGLUM01G06010.3	rna-gnl|WGS_SPHZ|GRA000677.t1	transcript_ONIVA01G06280.1	RUF000611.t1
6981	OG0006980	rna-XM_006645552.3, rna-XM_015832849.2	rna-XM_052285074.1	transcript_OGLUM01G07650.1	rna-gnl|WGS_SPHZ|GRA000551.t1, rna-gnl|WGS_SPHZ|GRA000551.t2	transcript_ONIVA01G08780.1	RUF000740.t1
6982	OG0006981	rna-XM_006644935.3, rna-XM_015843153.2	rna-XM_052299929.1	transcript_OGLUM01G40990.1	rna-gnl|WGS_SPHZ|GRA025636.t1	transcript_ONIVA01G41920.1	RUF003900.t1, RUF003900.t2
6983	OG0006982	rna-XM_015839944.1, rna-XM_015839949.1	rna-XM_052305431.1	transcript_OGLUM01G32900.1	rna-gnl|WGS_SPHZ|GRA022705.t1	transcript_ONIVA01G32990.1	RUF003144.t1, RUF003144.t2
6984	OG0006983	rna-XM_015833735.2	rna-XM_052282003.1	transcript_OGLUM01G25770.1	rna-gnl|WGS_SPHZ|GRA008165.t1	transcript_ONIVA01G25300.1, transcript_ONIVA01G25300.2, transcript_ONIVA01G25300.3	RUF002418.t1
6985	OG0006984	rna-XM_006645656.3	rna-XM_052284488.1	transcript_OGLUM01G11020.1	rna-gnl|WGS_SPHZ|GRA029661.t1	transcript_ONIVA01G12130.1	RUF001016.t1, RUF001016.t2, RUF023760.t1
6986	OG0006985	rna-XM_006644583.3	rna-XM_052301521.1	transcript_OGLUM01G33430.1, transcript_OGLUM01G33430.2	rna-gnl|WGS_SPHZ|GRA037905.t1	transcript_ONIVA01G33610.1, transcript_ONIVA01G33610.2	RUF003194.t1
6987	OG0006986	rna-XM_006644374.2	rna-XM_052284904.1, rna-XM_052284905.1	transcript_OGLUM01G28520.1, transcript_OGLUM01G28520.2	rna-gnl|WGS_SPHZ|GRA032802.t1	transcript_ONIVA01G28000.1	RUF002691.t1
6988	OG0006987	rna-XM_040527663.1, rna-XM_040527665.1	rna-XM_052280289.1, rna-XM_052280295.1	transcript_OGLUM01G38670.1	rna-gnl|WGS_SPHZ|GRA030969.t1	transcript_ONIVA06G14830.1	RUF003626.t1
6989	OG0006988	rna-XM_015832795.2, rna-XM_015832796.2	rna-XM_052284419.1	transcript_OGLUM01G30620.1, transcript_OGLUM01G30620.2	rna-gnl|WGS_SPHZ|GRA014632.t1, rna-gnl|WGS_SPHZ|GRA014632.t2	transcript_ONIVA01G30550.2	-
6990	OG0006989	rna-XM_040519900.1	rna-XM_052283888.1, rna-XM_052283889.1	transcript_OGLUM01G01370.1	rna-gnl|WGS_SPHZ|GRA023569.t1	transcript_ONIVA01G01420.1	RUF000150.t1, RUF000150.t2
6991	OG0006990	rna-XM_006645972.3	rna-XM_052300130.1	transcript_OGLUM01G24350.1, transcript_OGLUM01G24350.2	rna-gnl|WGS_SPHZ|GRA005934.t1	transcript_ONIVA01G23280.1, transcript_ONIVA01G23280.2	RUF002250.t1
6992	OG0006991	rna-XM_006644317.3, rna-XM_015843824.2	rna-XM_052280036.1, rna-XM_052280039.1	transcript_OGLUM01G26910.1	rna-gnl|WGS_SPHZ|GRA006408.t1	transcript_ONIVA02G30030.1	RUF002533.t1
6993	OG0006992	rna-XM_040519957.1	rna-XM_052284223.1	transcript_OGLUM01G15680.1	rna-gnl|WGS_SPHZ|GRA016142.t1	transcript_ONIVA03G18610.1, transcript_ONIVA03G18610.2, transcript_ONIVA03G18610.3	RUF001537.t1
6994	OG0006993	rna-XM_006644833.3	rna-XM_052304049.1	transcript_OGLUM01G38950.1, transcript_OGLUM01G38950.2	rna-gnl|WGS_SPHZ|GRA013525.t1	transcript_ONIVA01G39900.1, transcript_ONIVA01G39900.2	RUF003685.t1
6995	OG0006994	rna-XM_015836766.2	rna-XM_052284052.1, rna-XM_052284053.1	transcript_OGLUM01G25470.1	rna-gnl|WGS_SPHZ|GRA008142.t1	transcript_ONIVA01G24950.1	RUF002378.t1, RUF002378.t2
6996	OG0006995	rna-XM_040522657.1	rna-XM_052310103.1	transcript_OGLUM08G23630.1, transcript_OGLUM08G23630.2	rna-gnl|WGS_SPHZ|GRA017481.t1	transcript_ONIVA08G25350.1	RUF028153.t1, RUF028154.t1
6997	OG0006996	rna-XM_015842346.2	rna-XM_052284349.1	transcript_OGLUM01G36990.1	rna-gnl|WGS_SPHZ|GRA016938.t1	transcript_ONIVA01G37070.1, transcript_ONIVA01G37070.2, transcript_ONIVA01G37070.3	RUF003560.t1
6998	OG0006997	rna-XM_006644690.3	rna-XM_052296111.1, rna-XM_052296118.1	transcript_OGLUM01G36080.1	-	transcript_ONIVA01G36280.2, transcript_ONIVA01G36280.3, transcript_ONIVA01G36280.4	RUF003482.t1
6999	OG0006998	rna-XM_006645284.3, rna-XM_015837060.2	rna-XM_052301656.1	transcript_OGLUM01G49350.1	rna-gnl|WGS_SPHZ|GRA029736.t1	transcript_ONIVA01G51200.1	RUF004736.t1, RUF004736.t2
7000	OG0006999	rna-XM_006645269.3	rna-XM_052302962.1	transcript_OGLUM01G49770.1, transcript_OGLUM01G49770.2, transcript_OGLUM01G49770.3	rna-gnl|WGS_SPHZ|GRA018893.t1	transcript_ONIVA01G51670.1	RUF004778.t1
7001	OG0007000	rna-XM_015836077.2, rna-XM_040519944.1	rna-XM_052307016.1, rna-XM_052307022.1	transcript_OGLUM01G44060.1	rna-gnl|WGS_SPHZ|GRA021246.t1	transcript_ONIVA01G44710.1	RUF004192.t1
7002	OG0007001	rna-XM_006643700.2	rna-XM_052290169.1	transcript_OGLUM01G03630.1	rna-gnl|WGS_SPHZ|GRA023396.t1, rna-gnl|WGS_SPHZ|GRA023396.t2, rna-gnl|WGS_SPHZ|GRA023396.t3	transcript_ONIVA01G03680.1	RUF000374.t1
7003	OG0007002	rna-XM_006646342.3	rna-XM_052311882.1	transcript_OGLUM01G38070.1	rna-gnl|WGS_SPHZ|GRA027521.t1	transcript_ONIVA01G38640.1, transcript_ONIVA01G38640.2, transcript_ONIVA01G38640.3	RUF013259.t1
7004	OG0007003	rna-XM_040529101.1, rna-XM_040529105.1, rna-XM_040529109.1	rna-XM_052298669.1	transcript_OGLUM01G02040.1	rna-gnl|WGS_SPHZ|GRA023610.t1	transcript_ONIVA01G02020.1	RUF000212.t1
7005	OG0007004	rna-XM_040525668.1	rna-XM_052285433.1	transcript_OGLUM01G29300.1	rna-gnl|WGS_SPHZ|GRA022622.t1, rna-gnl|WGS_SPHZ|GRA022622.t2, rna-gnl|WGS_SPHZ|GRA022622.t3	transcript_ONIVA01G28720.1	RUF002772.t1
7006	OG0007005	rna-XM_015836861.2	rna-XM_052284599.1	transcript_OGLUM01G10800.1	rna-gnl|WGS_SPHZ|GRA037363.t1	transcript_ONIVA11G16890.1	RUF038276.t1, RUF038276.t2, RUF038276.t3
7007	OG0007006	rna-XM_006645192.2	rna-XM_052284036.1	transcript_OGLUM01G46540.1, transcript_OGLUM01G46540.2	rna-gnl|WGS_SPHZ|GRA016740.t1	transcript_ONIVA01G48340.1, transcript_ONIVA01G48340.2	RUF004448.t1
7008	OG0007007	rna-XM_015832668.2	rna-XM_052284789.1	transcript_OGLUM01G12210.1	rna-gnl|WGS_SPHZ|GRA001603.t1, rna-gnl|WGS_SPHZ|GRA001603.t2, rna-gnl|WGS_SPHZ|GRA001603.t3	transcript_ONIVA01G13200.1, transcript_ONIVA01G13200.2	-
7009	OG0007008	rna-XM_006644631.3	rna-XM_052307104.1	transcript_OGLUM01G34680.1	rna-gnl|WGS_SPHZ|GRA013240.t1, rna-gnl|WGS_SPHZ|GRA013240.t2	transcript_ONIVA01G34920.1	RUF003337.t1, RUF003337.t2
7010	OG0007009	rna-XM_015832673.2, rna-XM_040524100.1, rna-XM_040524101.1	rna-XM_052301501.1	transcript_OGLUM01G21030.1, transcript_OGLUM01G21030.2	-	transcript_ONIVA01G19690.1	RUF001888.t1
7011	OG0007010	rna-XM_006643713.3	rna-XM_052277844.1	transcript_OGLUM01G04180.1	rna-gnl|WGS_SPHZ|GRA036889.t1	transcript_ONIVA01G04320.1, transcript_ONIVA01G04320.2	RUF000435.t1, RUF000435.t2
7012	OG0007011	rna-XM_015832700.2, rna-XM_040524722.1	rna-XM_052278201.1, rna-XM_052278206.1	transcript_OGLUM01G05680.1	-	transcript_ONIVA01G05880.1	RUF000577.t1, RUF000577.t2
7013	OG0007012	rna-XM_006644422.3	rna-XM_052293369.1	transcript_OGLUM01G29580.1, transcript_OGLUM01G29580.2	rna-gnl|WGS_SPHZ|GRA022649.t1	transcript_ONIVA01G28990.1, transcript_ONIVA01G28990.2	RUF002800.t1
7014	OG0007013	rna-XM_006644794.2, rna-XM_015840154.1	rna-XM_052284080.1	transcript_OGLUM01G38470.1	rna-gnl|WGS_SPHZ|GRA030987.t1	transcript_ONIVA01G39000.1	RUF017378.t1, RUF017378.t2
7015	OG0007014	rna-XM_040529915.1	rna-XM_052284390.1	transcript_OGLUM01G16080.1	rna-gnl|WGS_SPHZ|GRA036474.t1	transcript_ONIVA10G11760.1, transcript_ONIVA10G11760.2	RUF037777.t1, RUF037777.t2
7016	OG0007015	rna-XM_006643984.3	rna-XM_052288889.1	transcript_OGLUM01G12430.1, transcript_OGLUM01G12430.2	rna-gnl|WGS_SPHZ|GRA001581.t1	transcript_ONIVA05G01720.1, transcript_ONIVA05G01720.2	RUF001145.t1
7017	OG0007016	rna-XM_040519803.1, rna-XM_040519804.1, rna-XM_040519805.1	rna-XM_052311958.1	transcript_OGLUM01G35770.1	-	transcript_ONIVA05G09860.1	RUF003449.t1, RUF003449.t2
7018	OG0007017	rna-XM_006645069.3, rna-XM_040528382.1	rna-XM_052287406.1	transcript_OGLUM01G43750.1	rna-gnl|WGS_SPHZ|GRA021215.t1	transcript_ONIVA01G44370.1	RUF004159.t1, RUF004159.t2
7019	OG0007018	rna-XM_015843829.1, rna-XM_015843830.2	rna-XM_052303412.1, rna-XM_052303421.1	transcript_OGLUM01G16420.1	rna-gnl|WGS_SPHZ|GRA037274.t1	transcript_ONIVA05G23950.1	RUF001584.t1
7020	OG0007019	rna-XM_006646180.3, rna-XM_006646181.2	rna-XM_052312914.1	transcript_OGLUM01G31750.1, transcript_OGLUM01G31760.1	-	transcript_ONIVA01G31760.1	RUF003026.t1, RUF003028.t1
7021	OG0007020	rna-XM_006644661.2, rna-XM_006644662.3	rna-XM_052283856.1, rna-XM_052283864.1	transcript_OGLUM01G35400.2	rna-gnl|WGS_SPHZ|GRA027381.t1	transcript_ONIVA01G35680.1	RUF003406.t1
7022	OG0007021	rna-XM_006645989.3	rna-XM_052283972.1	transcript_OGLUM01G24790.1	rna-gnl|WGS_SPHZ|GRA027237.t1	transcript_ONIVA01G23750.1, transcript_ONIVA01G23750.2, transcript_ONIVA01G23750.3	RUF002299.t1
7023	OG0007022	rna-XM_006644991.3	rna-XM_052298904.1	transcript_OGLUM01G42160.1, transcript_OGLUM01G42160.2, transcript_OGLUM01G42160.3	-	transcript_ONIVA04G25740.1, transcript_ONIVA04G25740.2	RUF003994.t1
7024	OG0007023	rna-XM_006644742.3, rna-XM_015832570.2, rna-XM_015832571.2, rna-XM_040524800.1	rna-XM_052284129.1	transcript_OGLUM01G37380.1	-	transcript_ONIVA01G37950.1	RUF003599.t1
7025	OG0007024	rna-XM_015838817.2, rna-XM_040526987.1	rna-XM_052288584.1, rna-XM_052288591.1	transcript_OGLUM01G36040.1	rna-gnl|WGS_SPHZ|GRA002966.t1	transcript_ONIVA01G36230.1	RUF003478.t1
7026	OG0007025	rna-XM_006644497.3	rna-XM_052280126.1, rna-XM_052280137.1	transcript_OGLUM01G30910.1, transcript_OGLUM01G30910.2	-	transcript_ONIVA01G30910.1	RUF002929.t1, RUF002929.t2
7027	OG0007026	rna-XM_006643881.3	rna-XM_052304836.1	transcript_OGLUM01G09330.1, transcript_OGLUM01G09330.2	rna-gnl|WGS_SPHZ|GRA017549.t1	transcript_ONIVA01G10710.1, transcript_ONIVA01G10710.2	RUF000917.t1
7028	OG0007027	rna-XM_040519991.1	rna-XM_052313138.1	transcript_OGLUM01G46170.1, transcript_OGLUM01G46170.2	rna-gnl|WGS_SPHZ|GRA007620.t1, rna-gnl|WGS_SPHZ|GRA007620.t2	transcript_ONIVA01G47140.1	RUF004416.t1
7029	OG0007028	rna-XM_006643894.3	rna-XM_052286563.1	transcript_OGLUM01G09610.1, transcript_OGLUM01G09610.2	rna-gnl|WGS_SPHZ|GRA020949.t1	transcript_ONIVA01G10950.1	RUF000943.t1, RUF000943.t2
7030	OG0007029	rna-XM_006644131.3, rna-XM_015832619.2	rna-XM_052278875.1	transcript_OGLUM01G19320.1	rna-gnl|WGS_SPHZ|GRA010522.t1, rna-gnl|WGS_SPHZ|GRA010522.t2	transcript_ONIVA01G18330.1	RUF001801.t1
7031	OG0007030	rna-XM_015840244.2	rna-XM_052284875.1	transcript_OGLUM01G01950.1, transcript_OGLUM01G01950.2	rna-gnl|WGS_SPHZ|GRA023601.t1	transcript_ONIVA01G01950.1, transcript_ONIVA01G01950.2	RUF000204.t1
7032	OG0007031	rna-XM_040524903.1, rna-XM_040524911.1, rna-XM_040524915.1	rna-XM_052286346.1	transcript_OGLUM01G12860.1	rna-gnl|WGS_SPHZ|GRA020614.t1	transcript_ONIVA01G13730.1	RUF001190.t1
7033	OG0007032	rna-XM_006643606.3	rna-XM_052284994.1	transcript_OGLUM01G00900.1, transcript_OGLUM01G00900.2	rna-gnl|WGS_SPHZ|GRA012708.t1	transcript_ONIVA01G00860.1, transcript_ONIVA01G00860.2	RUF000119.t1
7034	OG0007033	rna-XM_015843509.2	rna-XM_052308277.1	transcript_OGLUM01G41490.2, transcript_OGLUM01G41490.3	rna-gnl|WGS_SPHZ|GRA024306.t1	transcript_ONIVA01G42480.1, transcript_ONIVA01G42480.2	RUF003955.t1
7035	OG0007034	rna-XM_006643726.3, rna-XM_006643727.3, rna-XM_006643728.3, rna-XM_015836947.2	rna-XM_052313216.1	transcript_OGLUM01G04670.1	-	transcript_ONIVA01G04740.1	RUF000480.t1
7036	OG0007035	rna-XM_015839303.1	rna-XM_052288320.1	transcript_OGLUM01G34300.1	rna-gnl|WGS_SPHZ|GRA012486.t1, rna-gnl|WGS_SPHZ|GRA012486.t2, rna-gnl|WGS_SPHZ|GRA012486.t3	transcript_ONIVA01G34530.1	RUF003289.t1
7037	OG0007036	rna-XM_006645927.3, rna-XM_015832874.2	rna-XM_052284483.1	transcript_OGLUM01G22680.1	rna-gnl|WGS_SPHZ|GRA027705.t1	transcript_ONIVA01G21650.1, transcript_ONIVA01G21650.2	RUF002059.t1
7038	OG0007037	rna-XM_006644854.3	rna-XM_052300518.1	transcript_OGLUM01G39400.1	rna-gnl|WGS_SPHZ|GRA024048.t1	transcript_ONIVA01G40400.1, transcript_ONIVA01G40400.2, transcript_ONIVA01G40400.3	RUF003734.t1
7039	OG0007038	rna-XM_040519810.1	rna-XM_052297078.1, rna-XM_052297088.1	transcript_OGLUM01G35270.1	rna-gnl|WGS_SPHZ|GRA037172.t1	transcript_ONIVA01G35560.1	RUF003394.t1, RUF003394.t2
7040	OG0007039	rna-XM_006646261.3, rna-XM_015842378.2	rna-XM_052299695.1	transcript_OGLUM01G35090.1	rna-gnl|WGS_SPHZ|GRA032418.t1	transcript_ONIVA01G35330.1	RUF003378.t1, RUF003378.t2
7041	OG0007040	rna-XM_006644207.3, rna-XM_015843781.2	rna-XM_052300662.1, rna-XM_052300669.1	transcript_OGLUM01G23130.1	rna-gnl|WGS_SPHZ|GRA023156.t1	transcript_ONIVA01G22130.1	RUF002096.t1
7042	OG0007041	rna-XM_006644403.3	rna-XM_052298075.1	transcript_OGLUM01G29030.1, transcript_OGLUM01G29030.2	rna-gnl|WGS_SPHZ|GRA029840.t1	transcript_ONIVA01G28510.1, transcript_ONIVA01G28510.2	RUF002748.t1
7043	OG0007042	rna-XM_006644906.3	rna-XM_052304735.1, rna-XM_052304743.1	transcript_OGLUM01G40230.1	rna-gnl|WGS_SPHZ|GRA009403.t1	transcript_ONIVA01G41320.1, transcript_ONIVA01G41320.2	RUF003829.t1
7044	OG0007043	rna-XM_006644852.3	rna-XM_052301024.1	transcript_OGLUM01G39310.1, transcript_OGLUM01G39310.2	rna-gnl|WGS_SPHZ|GRA013562.t1	transcript_ONIVA01G40280.1, transcript_ONIVA01G40280.2	RUF003723.t1
7045	OG0007044	rna-XM_015832656.2	rna-XM_052282981.1, rna-XM_052282987.1	transcript_OGLUM01G12130.1	rna-gnl|WGS_SPHZ|GRA001611.t1, rna-gnl|WGS_SPHZ|GRA001611.t2	transcript_ONIVA01G13110.1	RUF001115.t1
7046	OG0007045	rna-XM_006646594.3	rna-XM_052296732.1, rna-XM_052296741.1, rna-XM_052296746.1	transcript_OGLUM01G47470.1	rna-gnl|WGS_SPHZ|GRA036049.t1, rna-gnl|WGS_SPHZ|GRA036049.t2	transcript_ONIVA01G49100.1	-
7047	OG0007046	rna-XM_040523571.1, rna-XM_040523573.1, rna-XM_040523575.1	rna-XM_052278810.1	transcript_OGLUM01G50030.1	rna-gnl|WGS_SPHZ|GRA018925.t1	transcript_ONIVA01G51930.1	RUF004804.t1
7048	OG0007047	rna-XM_006644630.2	rna-XM_052306459.1	transcript_OGLUM01G34670.1	rna-gnl|WGS_SPHZ|GRA013241.t1	transcript_ONIVA01G34910.1, transcript_ONIVA01G34910.2, transcript_ONIVA01G34910.3	RUF003336.t1
7049	OG0007048	rna-XM_040519986.1	rna-XM_052284533.1	transcript_OGLUM01G17540.1, transcript_OGLUM01G17540.2	rna-gnl|WGS_SPHZ|GRA031749.t1	transcript_ONIVA10G16690.1, transcript_ONIVA10G16700.1	RUF001679.t1
7050	OG0007049	rna-XM_006643638.3	rna-XM_052285444.1	transcript_OGLUM01G01990.1	rna-gnl|WGS_SPHZ|GRA023606.t1	transcript_ONIVA01G01980.1, transcript_ONIVA01G01980.2, transcript_ONIVA01G01980.3	RUF000208.t1
7051	OG0007050	rna-XM_006643691.3	rna-XM_052305037.1	transcript_OGLUM01G03330.1	rna-gnl|WGS_SPHZ|GRA012680.t1, rna-gnl|WGS_SPHZ|GRA023422.t1	transcript_ONIVA01G03380.1, transcript_ONIVA01G03380.2	RUF000354.t1
7052	OG0007051	rna-XM_006644510.2	rna-XM_052308621.1, rna-XM_052308631.1	transcript_OGLUM01G31800.1, transcript_OGLUM01G31800.2	rna-gnl|WGS_SPHZ|GRA011643.t1	transcript_ONIVA01G31780.1	RUF003030.t1
7053	OG0007052	rna-XM_006644421.3	rna-XM_052293330.1, rna-XM_052293340.1	transcript_OGLUM01G29570.1	rna-gnl|WGS_SPHZ|GRA022648.t5	transcript_ONIVA01G28980.2	RUF002799.t1, RUF002799.t2
7054	OG0007053	rna-XM_006645628.3, rna-XM_040523955.1	rna-XM_052283801.1	transcript_OGLUM01G09880.1, transcript_OGLUM01G09880.2	rna-gnl|WGS_SPHZ|GRA020973.t1	transcript_ONIVA01G11220.1	RUF000961.t1
7055	OG0007054	rna-XM_040520136.1	rna-XM_052284924.1	transcript_OGLUM01G39990.1	rna-gnl|WGS_SPHZ|GRA002238.t1, rna-gnl|WGS_SPHZ|GRA002238.t2	transcript_ONIVA01G41080.1	RUF003808.t1, RUF003808.t2
7056	OG0007055	rna-XM_040519817.1	rna-XM_052293494.1	transcript_OGLUM01G37390.1	rna-gnl|WGS_SPHZ|GRA016990.t1	transcript_ONIVA01G37960.1, transcript_ONIVA01G37960.2, transcript_ONIVA01G37960.3	RUF003600.t1
7057	OG0007056	rna-XM_006644016.3	rna-XM_052284648.1	transcript_OGLUM01G13390.1, transcript_OGLUM01G13390.2	rna-gnl|WGS_SPHZ|GRA015185.t1	transcript_ONIVA01G14180.1, transcript_ONIVA01G14180.2	RUF001244.t1
7058	OG0007057	rna-XM_015833985.2	rna-XM_052306586.1	transcript_OGLUM01G29200.1, transcript_OGLUM01G29200.2, transcript_OGLUM01G29200.3	rna-gnl|WGS_SPHZ|GRA006386.t1	transcript_ONIVA01G28660.1	RUF002763.t1
7059	OG0007058	rna-XM_006645053.3, rna-XM_015842903.2	rna-XM_052301299.1	transcript_OGLUM01G43450.1, transcript_OGLUM01G43450.2	rna-gnl|WGS_SPHZ|GRA027392.t1	transcript_ONIVA01G44050.1	RUF004124.t1
7060	OG0007059	rna-XM_040527245.1	rna-XM_052286301.1, rna-XM_052286307.1	transcript_OGLUM01G09050.1	rna-gnl|WGS_SPHZ|GRA039285.t1	transcript_ONIVA01G10180.1	RUF000890.t1, RUF000890.t2
7061	OG0007060	rna-XM_040529653.1	rna-XM_052290225.1, rna-XM_052290232.1	transcript_OGLUM01G41620.1	rna-gnl|WGS_SPHZ|GRA032192.t1, rna-gnl|WGS_SPHZ|GRA032192.t2	transcript_ONIVA01G42520.1	RUF003971.t1
7062	OG0007061	rna-XM_006643789.3	rna-XM_052284449.1	transcript_OGLUM01G06060.1, transcript_OGLUM01G06060.2	rna-gnl|WGS_SPHZ|GRA000672.t1	transcript_ONIVA01G06330.1, transcript_ONIVA01G06330.2	RUF000615.t1
7063	OG0007062	rna-XM_015838566.2	rna-XM_052295923.1	transcript_OGLUM01G50180.1	rna-gnl|WGS_SPHZ|GRA018938.t1	transcript_ONIVA01G52070.1, transcript_ONIVA01G52070.2, transcript_ONIVA01G52070.3	RUF004817.t1
7064	OG0007063	rna-XM_040519884.1	rna-XM_052308301.1	transcript_OGLUM01G14610.1, transcript_OGLUM01G14610.2	rna-gnl|WGS_SPHZ|GRA025872.t1	transcript_ONIVA01G15550.2, transcript_ONIVA01G15550.4	RUF034031.t1
7065	OG0007064	rna-XM_006645276.3	rna-XM_052311406.1	transcript_OGLUM01G49540.1	rna-gnl|WGS_SPHZ|GRA029713.t1	transcript_ONIVA01G51460.1, transcript_ONIVA01G51460.2, transcript_ONIVA01G51460.3	RUF004757.t1
7066	OG0007065	rna-XM_006643905.3	rna-XM_052287973.1	transcript_OGLUM01G09890.1	rna-gnl|WGS_SPHZ|GRA020975.t1	transcript_ONIVA01G11230.1, transcript_ONIVA01G11230.2	RUF000960.t1, RUF000960.t2
7067	OG0007066	rna-XM_006644639.3	rna-XM_052284738.1	transcript_OGLUM01G34900.1	rna-gnl|WGS_SPHZ|GRA033493.t1	transcript_ONIVA01G35140.1, transcript_ONIVA01G35140.2, transcript_ONIVA01G35140.3	RUF003358.t1
7068	OG0007067	rna-XM_006645908.3	rna-XM_052303697.1	transcript_OGLUM01G22050.1	rna-gnl|WGS_SPHZ|GRA010544.t1, rna-gnl|WGS_SPHZ|GRA010544.t2	transcript_ONIVA03G26380.2	RUF001990.t1, RUF001990.t2
7069	OG0007068	rna-XM_040527734.1	rna-XM_052290012.1, rna-XM_052290019.1	transcript_OGLUM01G39470.1	rna-gnl|WGS_SPHZ|GRA007655.t1, rna-gnl|WGS_SPHZ|GRA024053.t1	-	RUF003739.t1, RUF003739.t2
7070	OG0007069	rna-XM_006645290.3, rna-XM_015832829.2	rna-XM_052301648.1, rna-XM_052301743.1	transcript_OGLUM01G49170.1	-	transcript_ONIVA01G51000.1	RUF004719.t1, RUF004721.t1
7071	OG0007070	rna-XM_006644695.2, rna-XM_015837850.1, rna-XM_040526000.1	rna-XM_052312235.1, rna-XM_052312241.1	transcript_OGLUM01G36160.1, transcript_OGLUM01G36160.2	-	transcript_ONIVA01G36370.1	-
7072	OG0007071	rna-XM_015838780.2, rna-XM_040524435.1	rna-XM_052310969.1, rna-XM_052310973.1	transcript_OGLUM01G37020.1	rna-gnl|WGS_SPHZ|GRA016942.t1	transcript_ONIVA01G37100.1	RUF003563.t1
7073	OG0007072	rna-XM_006646371.3	rna-XM_052285921.1	transcript_OGLUM01G39190.1	rna-gnl|WGS_SPHZ|GRA013551.t1, rna-gnl|WGS_SPHZ|GRA013551.t2, rna-gnl|WGS_SPHZ|GRA013551.t3	transcript_ONIVA01G40160.1	RUF003710.t1
7074	OG0007073	rna-XM_040527841.1	rna-XM_052311578.1	transcript_OGLUM01G44030.1, transcript_OGLUM01G44030.2, transcript_OGLUM01G44030.3, transcript_OGLUM01G44030.4	-	transcript_ONIVA01G44680.1	RUF004190.t1
7075	OG0007074	rna-XM_006645158.3, rna-XM_015832566.2	rna-XM_052279955.1, rna-XM_052279963.1	transcript_OGLUM01G45850.1	rna-gnl|WGS_SPHZ|GRA007580.t1	transcript_ONIVA01G46800.1	RUF004384.t1
7076	OG0007075	rna-XM_006643816.3	rna-XM_052306358.1	transcript_OGLUM01G07460.1	rna-gnl|WGS_SPHZ|GRA000581.t1	transcript_ONIVA01G08320.1	RUF000723.t1, RUF000723.t2, RUF000723.t3
7077	OG0007076	rna-XM_040520403.1	rna-XM_052297827.1	transcript_OGLUM01G08730.1	rna-gnl|WGS_SPHZ|GRA016375.t1	transcript_ONIVA01G09830.1, transcript_ONIVA01G09830.2, transcript_ONIVA01G09830.3	RUF000857.t1
7078	OG0007077	rna-XM_006646384.3, rna-XM_040519809.1	rna-XM_052284748.1	transcript_OGLUM01G39860.1	rna-gnl|WGS_SPHZ|GRA002250.t1	transcript_ONIVA01G40960.1, transcript_ONIVA01G40960.2	RUF003795.t1
7079	OG0007078	rna-XM_040519878.1, rna-XM_040519879.1, rna-XM_040519880.1	rna-XM_052292713.1	transcript_OGLUM01G37170.1	rna-gnl|WGS_SPHZ|GRA016962.t1	transcript_ONIVA01G37250.1	RUF003579.t1
7080	OG0007079	rna-XM_015838485.2	rna-XM_052293748.1, rna-XM_052307745.1	transcript_OGLUM03G25810.1	rna-gnl|WGS_SPHZ|GRA027431.t1	transcript_ONIVA10G18830.1	RUF004623.t1, RUF011432.t1
7081	OG0007080	rna-XM_006644334.2, rna-XM_015843756.1	rna-XM_052313758.1	transcript_OGLUM01G27310.1, transcript_OGLUM01G27310.2	-	transcript_ONIVA01G26490.1	RUF002578.t1, RUF002578.t2
7082	OG0007081	rna-XM_006644304.3	rna-XM_052301408.1	transcript_OGLUM01G26440.1, transcript_OGLUM01G26440.2	rna-gnl|WGS_SPHZ|GRA008223.t1	transcript_ONIVA01G25810.1, transcript_ONIVA01G25810.2	RUF002480.t1
7083	OG0007082	rna-XM_006643942.3	rna-XM_052292262.1, rna-XM_052292271.1	transcript_OGLUM01G11010.1	-	transcript_ONIVA01G12120.1	RUF001015.t1, RUF001015.t2, RUF001015.t3
7084	OG0007083	rna-XM_006645061.3	rna-XM_052283039.1	transcript_OGLUM01G43640.1	rna-gnl|WGS_SPHZ|GRA036242.t1, rna-gnl|WGS_SPHZ|GRA036242.t2	transcript_ONIVA01G44260.1	RUF004146.t1, RUF004146.t2
7085	OG0007084	rna-XM_040524036.1	rna-XM_052309522.1, rna-XM_052309529.1	transcript_OGLUM01G29850.1	rna-gnl|WGS_SPHZ|GRA002082.t1, rna-gnl|WGS_SPHZ|GRA035584.t1	transcript_ONIVA01G29290.1	RUF002829.t1
7086	OG0007085	rna-XM_040529996.1	rna-XM_052284817.1	transcript_OGLUM01G21970.1	rna-gnl|WGS_SPHZ|GRA017144.t1, rna-gnl|WGS_SPHZ|GRA017144.t2, rna-gnl|WGS_SPHZ|GRA017144.t3	transcript_ONIVA01G20940.1	RUF001984.t1
7087	OG0007086	rna-XM_006643835.3	rna-XM_052284076.1	transcript_OGLUM10G16580.1	rna-gnl|WGS_SPHZ|GRA014962.t1, rna-gnl|WGS_SPHZ|GRA014962.t2	transcript_ONIVA05G24330.2	RUF000784.t1, RUF000784.t2
7088	OG0007087	rna-XM_006645217.3, rna-XM_040521860.1	rna-XM_052284811.1	transcript_OGLUM01G47030.1, transcript_OGLUM01G47030.2	-	transcript_ONIVA01G48810.1, transcript_ONIVA01G48810.2	RUF004495.t1
7089	OG0007088	rna-XM_006645008.3	rna-XM_052287992.1	transcript_OGLUM01G42550.1, transcript_OGLUM01G42550.2	rna-gnl|WGS_SPHZ|GRA029081.t1	transcript_ONIVA01G43030.1, transcript_ONIVA01G43030.2	RUF004030.t1
7090	OG0007089	rna-XM_006643759.3	rna-XM_052284144.1	transcript_OGLUM01G05440.1	rna-gnl|WGS_SPHZ|GRA000735.t1, rna-gnl|WGS_SPHZ|GRA000735.t2, rna-gnl|WGS_SPHZ|GRA000735.t3	transcript_ONIVA01G05640.1	RUF000555.t1
7091	OG0007090	rna-XM_015840058.1	rna-XM_052287200.1	transcript_OGLUM01G07590.1	rna-gnl|WGS_SPHZ|GRA000557.t1	transcript_ONIVA01G08720.1	RUF000736.t1, RUF000736.t2, RUF000736.t3
7092	OG0007091	rna-XM_006645283.3	rna-XM_052310421.1	transcript_OGLUM01G49400.2, transcript_OGLUM01G49400.3	rna-gnl|WGS_SPHZ|GRA029725.t1, rna-gnl|WGS_SPHZ|GRA029725.t2	transcript_ONIVA01G51250.1	RUF004743.t1
7093	OG0007092	rna-XM_040527070.1	rna-XM_052291599.1	transcript_OGLUM01G11960.1	rna-gnl|WGS_SPHZ|GRA001626.t1, rna-gnl|WGS_SPHZ|GRA001626.t2, rna-gnl|WGS_SPHZ|GRA001626.t3	transcript_ONIVA01G12940.1	RUF001099.t1
7094	OG0007093	rna-XM_006645950.3, rna-XM_015842921.2, rna-XM_040528109.1	rna-XM_052302470.1	transcript_OGLUM06G02740.1	rna-gnl|WGS_SPHZ|GRA023187.t1	transcript_ONIVA06G03750.1	RUF019879.t1
7095	OG0007094	rna-XM_015837287.2	rna-XM_052284356.1	transcript_OGLUM01G47320.1, transcript_OGLUM01G47320.2	rna-gnl|WGS_SPHZ|GRA006360.t1	transcript_ONIVA01G48960.1, transcript_ONIVA01G48960.2	RUF004526.t1
7096	OG0007095	rna-XM_006643764.3	rna-XM_052300792.1	transcript_OGLUM01G05550.1	rna-gnl|WGS_SPHZ|GRA000724.t1, rna-gnl|WGS_SPHZ|GRA000724.t2	transcript_ONIVA01G05750.2	RUF000567.t1, RUF000567.t2
7097	OG0007096	rna-XM_006643733.3	rna-XM_052300371.1, rna-XM_052300380.1	transcript_OGLUM01G04790.1, transcript_OGLUM01G04790.2	rna-gnl|WGS_SPHZ|GRA034868.t1	transcript_ONIVA01G04850.1	RUF000490.t1
7098	OG0007097	rna-XM_040520124.1, rna-XM_040520125.1	rna-XM_052289176.1, rna-XM_052289182.1	transcript_OGLUM01G47000.1	-	transcript_ONIVA01G48780.1	RUF004492.t1, RUF004492.t2
7099	OG0007098	rna-XM_006644980.3	rna-XM_052284282.1	transcript_OGLUM01G41910.1, transcript_OGLUM01G41910.2, transcript_OGLUM01G41910.3	rna-gnl|WGS_SPHZ|GRA032195.t1	transcript_ONIVA01G42560.3	RUF003973.t1
7100	OG0007099	rna-XM_015833788.2	rna-XM_052284450.1	transcript_OGLUM01G26410.1	rna-gnl|WGS_SPHZ|GRA008220.t1, rna-gnl|WGS_SPHZ|GRA008220.t2	transcript_ONIVA01G25770.1, transcript_ONIVA01G25770.2	RUF002476.t1
7101	OG0007100	rna-XM_040528042.1, rna-XM_040528045.1	rna-XM_052295161.1, rna-XM_052295168.1	transcript_OGLUM01G26890.1	rna-gnl|WGS_SPHZ|GRA006411.t1	transcript_ONIVA02G30050.1	RUF002531.t1
7102	OG0007101	rna-XM_015832593.2, rna-XM_015832594.2, rna-XM_040529361.1	rna-XM_052284864.1	-	rna-gnl|WGS_SPHZ|GRA016384.t1	-	RUF000863.t1, RUF000863.t2, RUF000863.t3
7103	OG0007102	rna-XM_015832670.2	rna-XM_052307434.1	transcript_OGLUM01G43180.1, transcript_OGLUM01G43180.2	rna-gnl|WGS_SPHZ|GRA029207.t1	transcript_ONIVA01G43760.1, transcript_ONIVA01G43760.2	RUF004092.t1
7104	OG0007103	rna-XM_006643674.2	rna-XM_052307231.1	transcript_OGLUM01G02960.1, transcript_OGLUM01G02960.2	-	transcript_ONIVA01G29430.2, transcript_ONIVA01G29430.3, transcript_ONIVA01G29430.4	RUF000315.t1
7105	OG0007104	rna-XM_040523394.1, rna-XM_040523395.1	rna-XM_052285789.1, rna-XM_052285797.1	transcript_OGLUM01G10130.1	rna-gnl|WGS_SPHZ|GRA020992.t1	transcript_ONIVA01G11450.1	RUF038299.t1
7106	OG0007105	rna-XM_006645386.3, rna-XM_040530034.1	rna-XM_052310897.1, rna-XM_052310902.1	transcript_OGLUM01G01720.1	-	transcript_ONIVA01G01780.1	RUF000184.t1, RUF000185.t1
7107	OG0007106	rna-XM_006644460.3, rna-XM_006644461.3	rna-XM_052313790.1, rna-XM_052313800.1	transcript_OGLUM01G30450.1	rna-gnl|WGS_SPHZ|GRA014644.t1	transcript_ONIVA01G30410.1	RUF002882.t1
7108	OG0007107	rna-XM_006645679.3	rna-XM_052300041.1	transcript_OGLUM01G11910.1	rna-gnl|WGS_SPHZ|GRA001630.t1	transcript_ONIVA01G12890.1, transcript_ONIVA01G12890.2, transcript_ONIVA01G12890.3	RUF001092.t1
7109	OG0007108	rna-XM_006643906.3	rna-XM_052294862.1	transcript_OGLUM01G09910.1	rna-gnl|WGS_SPHZ|GRA020976.t1, rna-gnl|WGS_SPHZ|GRA020976.t2	transcript_ONIVA01G11240.1	RUF000959.t1, RUF000959.t2
7110	OG0007109	rna-XM_040529342.1	rna-XM_052296824.1	transcript_OGLUM01G40360.1, transcript_OGLUM01G40360.2	rna-gnl|WGS_SPHZ|GRA017979.t1	transcript_ONIVA01G41470.1, transcript_ONIVA01G41470.2	RUF003848.t1
7111	OG0007110	rna-XM_006645862.3	rna-XM_052301558.1	transcript_OGLUM01G19730.1	rna-gnl|WGS_SPHZ|GRA038301.t1, rna-gnl|WGS_SPHZ|GRA038301.t2	transcript_ONIVA01G18600.1	RUF001829.t1, RUF001829.t2
7112	OG0007111	rna-XM_040527404.1	rna-XM_052291488.1	transcript_OGLUM01G35950.1	rna-gnl|WGS_SPHZ|GRA002952.t1	transcript_ONIVA01G36140.1	RUF003467.t1, RUF003467.t2, RUF003467.t3
7113	OG0007112	rna-XM_015837818.2	rna-XM_052301900.1, rna-XM_052301909.1	transcript_OGLUM01G06320.1	rna-gnl|WGS_SPHZ|GRA000651.t1	transcript_ONIVA01G06620.1, transcript_ONIVA01G06620.2	RUF000647.t1
7114	OG0007113	rna-XM_040519846.1	rna-XM_052294622.1	transcript_OGLUM01G13710.1	rna-gnl|WGS_SPHZ|GRA015159.t1, rna-gnl|WGS_SPHZ|GRA015160.t1, rna-gnl|WGS_SPHZ|GRA025653.t1	transcript_ONIVA01G14460.1	RUF001279.t1
7115	OG0007114	rna-XM_006643867.3	rna-XM_052307218.1	transcript_OGLUM01G09000.1	rna-gnl|WGS_SPHZ|GRA016401.t1	transcript_ONIVA01G10100.1	RUF000884.t1, RUF000884.t2, RUF000884.t3
7116	OG0007115	rna-XM_015836762.2	rna-XM_052299522.1	transcript_OGLUM01G09010.2, transcript_OGLUM01G09010.3	rna-gnl|WGS_SPHZ|GRA016402.t4	transcript_ONIVA01G10120.1, transcript_ONIVA01G10120.2	RUF000885.t1
7117	OG0007116	rna-XM_006644819.3, rna-XM_015832786.2	rna-XM_052306193.1	transcript_OGLUM01G20890.1, transcript_OGLUM01G20890.2	rna-gnl|WGS_SPHZ|GRA013500.t1	transcript_ONIVA01G39640.1	RUF003660.t1
7118	OG0007117	rna-XM_006644280.3	rna-XM_052284956.1, rna-XM_052284958.1	transcript_OGLUM01G25710.1, transcript_OGLUM01G25710.2	rna-gnl|WGS_SPHZ|GRA008160.t1	transcript_ONIVA01G25230.1	RUF002410.t1
7119	OG0007118	rna-XM_040527911.1	rna-XM_052288566.1	-	rna-gnl|WGS_SPHZ|GRA038507.t1, rna-gnl|WGS_SPHZ|GRA039495.t1	-	RUF004122.t1, RUF004122.t2, RUF004122.t3, RUF004122.t4
7120	OG0007119	rna-XM_006644530.2	rna-XM_052310690.1	transcript_OGLUM01G32230.1, transcript_OGLUM01G32230.2	rna-gnl|WGS_SPHZ|GRA014222.t1	transcript_ONIVA01G32230.1	RUF003084.t1, RUF003084.t2
7121	OG0007120	rna-XM_015841972.1	rna-XM_052284623.1	transcript_OGLUM01G40730.1	rna-gnl|WGS_SPHZ|GRA029400.t1	transcript_ONIVA01G41870.1	RUF003873.t1, RUF003873.t2, RUF003873.t3
7122	OG0007121	rna-XM_006646129.3	rna-XM_052304145.1	transcript_OGLUM01G29950.1, transcript_OGLUM01G29950.2	rna-gnl|WGS_SPHZ|GRA017886.t1	transcript_ONIVA01G27830.1, transcript_ONIVA01G27830.2	RUF002836.t1
7123	OG0007122	rna-XM_006644574.2, rna-XM_015838887.1	rna-XM_052288968.1	transcript_OGLUM01G33250.2, transcript_OGLUM01G33250.3, transcript_OGLUM01G33250.5	rna-gnl|WGS_SPHZ|GRA022743.t1	transcript_ONIVA01G33390.1	-
7124	OG0007123	rna-XM_040526504.1	rna-XM_052301217.1	transcript_OGLUM01G33870.1	rna-gnl|WGS_SPHZ|GRA028312.t1	transcript_ONIVA01G34080.1, transcript_ONIVA01G34080.2, transcript_ONIVA01G34080.3	RUF003244.t1
7125	OG0007124	rna-XM_040523896.1, rna-XM_040523898.1	rna-XM_052306073.1, rna-XM_052306081.1	transcript_OGLUM01G11970.1	rna-gnl|WGS_SPHZ|GRA001624.t1	transcript_ONIVA01G12950.1	RUF001100.t1
7126	OG0007125	rna-XM_015833744.2	rna-XM_052284087.1, rna-XM_052308030.1	transcript_OGLUM01G25900.1	rna-gnl|WGS_SPHZ|GRA008173.t1	transcript_ONIVA01G25390.1	RUF002429.t1, RUF022730.t1
7127	OG0007126	rna-XM_015832595.2	rna-XM_052278837.1	transcript_OGLUM01G37910.1, transcript_OGLUM01G37910.2	rna-gnl|WGS_SPHZ|GRA027542.t1	transcript_ONIVA01G38460.1, transcript_ONIVA01G38460.3	RUF013245.t2
7128	OG0007127	rna-XM_006646182.3	rna-XM_052308599.1, rna-XM_052308610.1	transcript_OGLUM01G31780.1	rna-gnl|WGS_SPHZ|GRA011644.t1	transcript_ONIVA01G31770.1, transcript_ONIVA01G31770.2	RUF003029.t1
7129	OG0007128	rna-XM_040520885.1	rna-XM_052288602.1, rna-XM_052288610.1	transcript_OGLUM01G46660.1	rna-gnl|WGS_SPHZ|GRA016730.t1	transcript_ONIVA01G48450.1	RUF004457.t1, RUF004457.t2
7130	OG0007129	rna-XM_006646151.3, rna-XM_006654690.2	rna-XM_052296599.1, rna-XM_052299828.1	transcript_OGLUM01G30800.1	rna-gnl|WGS_SPHZ|GRA014620.t1	transcript_ONIVA01G30800.1	RUF002915.t1
7131	OG0007130	rna-XM_006644748.2, rna-XM_006646333.3	rna-XM_052284456.1, rna-XM_052284458.1	transcript_OGLUM01G37530.5, transcript_OGLUM01G37570.1	rna-gnl|WGS_SPHZ|GRA017001.t1	transcript_ONIVA01G38080.1	-
7132	OG0007131	rna-XM_006644592.3, rna-XM_006646062.3	rna-XM_052283683.1, rna-XM_052289549.1	transcript_OGLUM01G27230.1, transcript_OGLUM01G33680.1	rna-gnl|WGS_SPHZ|GRA034084.t1	-	RUF003222.t1
7133	OG0007132	rna-XM_006644855.3	rna-XM_052300503.1, rna-XM_052300510.1	transcript_OGLUM01G39410.1	rna-gnl|WGS_SPHZ|GRA024049.t1, rna-gnl|WGS_SPHZ|GRA024049.t2	transcript_ONIVA01G40410.1	RUF003735.t1
7134	OG0007133	rna-XM_006645874.2	rna-XM_052308241.1	transcript_OGLUM01G20470.1	rna-gnl|WGS_SPHZ|GRA028808.t1, rna-gnl|WGS_SPHZ|GRA028808.t2, rna-gnl|WGS_SPHZ|GRA028808.t3	transcript_ONIVA01G19470.1	RUF001865.t1
7135	OG0007134	rna-XM_006644067.3, rna-XM_006654016.2	rna-XM_052278028.1, rna-XM_052300847.1	-	rna-gnl|WGS_SPHZ|GRA006244.t1, rna-gnl|WGS_SPHZ|GRA034044.t1	-	RUF001503.t1, RUF016938.t1
7136	OG0007135	rna-XM_006646284.3	rna-XM_052311718.1	transcript_OGLUM01G35910.1	rna-gnl|WGS_SPHZ|GRA002948.t1	transcript_ONIVA01G36100.1, transcript_ONIVA01G36100.2	RUF003463.t1, RUF003463.t2
7137	OG0007136	rna-XM_006643849.3	rna-XM_052305463.1	transcript_OGLUM01G08480.1	rna-gnl|WGS_SPHZ|GRA016348.t1, rna-gnl|WGS_SPHZ|GRA016349.t1	transcript_ONIVA01G09570.1	RUF000835.t1, RUF000836.t1
7138	OG0007137	rna-XM_040524749.1	rna-XM_052282207.1, rna-XM_052282216.1	transcript_OGLUM01G00660.1, transcript_OGLUM01G00660.2	rna-gnl|WGS_SPHZ|GRA012684.t1	transcript_ONIVA01G00610.1	RUF000096.t1
7139	OG0007138	rna-XM_006645104.3	rna-XM_052297967.1, rna-XM_052297972.1	transcript_OGLUM01G44600.1	rna-gnl|WGS_SPHZ|GRA035431.t1	transcript_ONIVA01G45470.1, transcript_ONIVA01G45470.2	RUF004253.t1
7140	OG0007139	rna-XM_040520220.1	rna-XM_052292374.1, rna-XM_052292384.1	transcript_OGLUM01G26860.1	rna-gnl|WGS_SPHZ|GRA006420.t1	transcript_ONIVA02G30080.1, transcript_ONIVA02G30080.2	RUF002528.t1
7141	OG0007140	rna-XM_015832620.2	rna-XM_052284370.1	transcript_OGLUM01G11030.1	rna-gnl|WGS_SPHZ|GRA029662.t1	transcript_ONIVA01G12140.1, transcript_ONIVA01G12140.2	RUF001017.t1, RUF001017.t2
7142	OG0007141	rna-XM_015832633.2	rna-XM_052297694.1	transcript_OGLUM01G01440.1, transcript_OGLUM01G01440.2	rna-gnl|WGS_SPHZ|GRA023566.t1	transcript_ONIVA01G01490.1, transcript_ONIVA01G01490.2	RUF000157.t1
7143	OG0007142	rna-XM_015836972.2	rna-XM_052281680.1	transcript_OGLUM01G41470.1, transcript_OGLUM01G41470.2	rna-gnl|WGS_SPHZ|GRA024302.t1	transcript_ONIVA01G42440.1, transcript_ONIVA01G42440.2	RUF003950.t1
7144	OG0007143	rna-XM_006644444.3	rna-XM_052290408.1, rna-XM_052290414.1	transcript_OGLUM01G30060.1	rna-gnl|WGS_SPHZ|GRA017873.t1	transcript_ONIVA01G29570.1	RUF002845.t1, RUF002845.t2
7145	OG0007144	rna-XM_040519996.1	rna-XM_052299340.1	transcript_OGLUM01G13120.1	rna-gnl|WGS_SPHZ|GRA038556.t1, rna-gnl|WGS_SPHZ|GRA038556.t2, rna-gnl|WGS_SPHZ|GRA038556.t3	transcript_ONIVA01G14000.1	RUF001222.t1
7146	OG0007145	rna-XM_006646190.3	rna-XM_052284038.1	transcript_OGLUM01G32150.1, transcript_OGLUM01G32150.2	rna-gnl|WGS_SPHZ|GRA011600.t1	transcript_ONIVA01G32140.1, transcript_ONIVA01G32140.2	RUF003075.t1
7147	OG0007146	rna-XM_040520233.1	rna-XM_052281570.1	transcript_OGLUM01G09560.1, transcript_OGLUM01G09560.2	rna-gnl|WGS_SPHZ|GRA020945.t1	transcript_ONIVA01G10900.1, transcript_ONIVA01G10900.2	RUF000939.t1
7148	OG0007147	rna-XM_006644368.2	rna-XM_052311687.1	transcript_OGLUM01G28320.1, transcript_OGLUM01G28320.2, transcript_OGLUM01G28320.3	rna-gnl|WGS_SPHZ|GRA024831.t1	transcript_ONIVA01G27640.1	RUF002665.t1
7149	OG0007148	rna-XM_015834464.2	rna-XM_052311699.1, rna-XM_052311706.1	transcript_OGLUM01G35920.1	rna-gnl|WGS_SPHZ|GRA002949.t1	transcript_ONIVA01G36110.1, transcript_ONIVA01G36110.2	RUF003464.t1
7150	OG0007149	rna-XM_015836269.2	rna-XM_052287516.1	transcript_OGLUM01G42920.1, transcript_OGLUM01G42920.2	rna-gnl|WGS_SPHZ|GRA017930.t1	transcript_ONIVA01G43530.1, transcript_ONIVA01G43530.2	RUF004064.t1
7151	OG0007150	rna-XM_040520100.1	rna-XM_052312656.1	transcript_OGLUM01G06780.1, transcript_OGLUM01G06780.2	rna-gnl|WGS_SPHZ|GRA000609.t1	transcript_ONIVA01G07210.1, transcript_ONIVA01G07210.2	RUF000696.t1
7152	OG0007151	rna-XM_040528685.1	rna-XM_052310108.1, rna-XM_052310115.1	transcript_OGLUM01G05840.2, transcript_OGLUM01G05840.4	rna-gnl|WGS_SPHZ|GRA000695.t1, rna-gnl|WGS_SPHZ|GRA000695.t2	transcript_ONIVA01G06080.2	-
7153	OG0007152	rna-XM_006644101.3, rna-XM_040520807.1	rna-XM_052299835.1	transcript_OGLUM01G17420.1, transcript_OGLUM01G17420.2	rna-gnl|WGS_SPHZ|GRA007345.t1	transcript_ONIVA05G28340.1	RUF001664.t1
7154	OG0007153	rna-XM_006646631.3	rna-XM_052298264.1, rna-XM_052298274.1	transcript_OGLUM01G48650.1, transcript_OGLUM01G48650.2	-	transcript_ONIVA01G50530.1, transcript_ONIVA01G50530.2, transcript_ONIVA01G50530.3	-
7155	OG0007154	rna-XM_040529135.1	rna-XM_052297436.1, rna-XM_052297443.1	transcript_OGLUM01G10370.1	rna-gnl|WGS_SPHZ|GRA021029.t1	transcript_ONIVA01G11650.1, transcript_ONIVA01G11650.2	RUF038337.t1
7156	OG0007155	rna-XM_006646315.3	rna-XM_052300248.1	transcript_OGLUM01G36820.1	rna-gnl|WGS_SPHZ|GRA028492.t1, rna-gnl|WGS_SPHZ|GRA028492.t2, rna-gnl|WGS_SPHZ|GRA028492.t3	transcript_ONIVA01G36940.1	RUF003550.t1
7157	OG0007156	rna-XM_006645299.3	rna-XM_052284417.1, rna-XM_052284418.1	transcript_OGLUM01G48770.1, transcript_OGLUM01G48770.2	rna-gnl|WGS_SPHZ|GRA028106.t1	transcript_ONIVA01G50630.1, transcript_ONIVA01G50630.2	-
7158	OG0007157	rna-XM_015837975.2	rna-XM_052309959.1	-	rna-gnl|WGS_SPHZ|GRA001592.t1	transcript_ONIVA01G13330.1, transcript_ONIVA01G13330.2, transcript_ONIVA01G13330.3, transcript_ONIVA01G13330.4	RUF001134.t1
7159	OG0007158	rna-XM_006644528.3, rna-XM_006644529.3	rna-XM_052310677.1, rna-XM_052310678.1	transcript_OGLUM01G32210.1	rna-gnl|WGS_SPHZ|GRA011594.t1	transcript_ONIVA01G32210.1	RUF003082.t1
7160	OG0007159	rna-XM_015832694.2	rna-XM_052303535.1	transcript_OGLUM10G16630.1, transcript_OGLUM10G16630.2	rna-gnl|WGS_SPHZ|GRA014967.t1	transcript_ONIVA05G24370.1, transcript_ONIVA05G24370.2	RUF000780.t1
7161	OG0007160	rna-XM_006645242.3	rna-XM_052280628.1	transcript_OGLUM01G47730.1	rna-gnl|WGS_SPHZ|GRA027469.t1	transcript_ONIVA01G49370.1, transcript_ONIVA01G49370.2, transcript_ONIVA01G49370.3	RUF004572.t1
7162	OG0007161	rna-XM_006645059.3	rna-XM_052298223.1	transcript_OGLUM01G43580.1	rna-gnl|WGS_SPHZ|GRA036235.t1, rna-gnl|WGS_SPHZ|GRA036235.t2, rna-gnl|WGS_SPHZ|GRA036235.t3	transcript_ONIVA01G44180.1	RUF004138.t1
7163	OG0007162	rna-XM_006644252.3, rna-XM_006644253.3	rna-XM_052305067.1, rna-XM_052305074.1	transcript_OGLUM01G24540.1	rna-gnl|WGS_SPHZ|GRA005956.t1	transcript_ONIVA01G23470.1	RUF002268.t1
7164	OG0007163	rna-XM_040529936.1	rna-XM_052285904.1	transcript_OGLUM01G11410.1	rna-gnl|WGS_SPHZ|GRA001667.t1, rna-gnl|WGS_SPHZ|GRA001667.t2	transcript_ONIVA01G12490.1	RUF001051.t1, RUF001051.t2
7165	OG0007164	rna-XM_006643704.3	rna-XM_052305252.1, rna-XM_052312712.1	transcript_OGLUM01G03820.1	rna-gnl|WGS_SPHZ|GRA023361.t1, rna-gnl|WGS_SPHZ|GRA023368.t1	transcript_ONIVA01G03960.1	RUF000395.t1
7166	OG0007165	rna-XM_006643681.3	rna-XM_052305898.1, rna-XM_052305959.1	transcript_OGLUM01G03050.1	rna-gnl|WGS_SPHZ|GRA037960.t1	transcript_ONIVA01G03110.1	RUF000327.t1, RUF000328.t1
7167	OG0007166	rna-XM_040519934.1	rna-XM_052287643.1	transcript_OGLUM01G15220.1	rna-gnl|WGS_SPHZ|GRA006238.t1, rna-gnl|WGS_SPHZ|GRA006238.t2	transcript_ONIVA01G16540.1, transcript_ONIVA01G16540.2	RUF001480.t1
7168	OG0007167	rna-XM_015832806.2	rna-XM_052279636.1, rna-XM_052279643.1	transcript_OGLUM01G30360.1, transcript_OGLUM01G30360.2	rna-gnl|WGS_SPHZ|GRA039132.t1	transcript_ONIVA01G30330.1	RUF002874.t1
7169	OG0007168	rna-XM_006644427.3	rna-XM_052310473.1, rna-XM_052310482.1	transcript_OGLUM01G29640.1	rna-gnl|WGS_SPHZ|GRA022656.t1	transcript_ONIVA01G29040.1, transcript_ONIVA01G29040.2	RUF002806.t1
7170	OG0007169	rna-XM_040526266.1	rna-XM_052290197.1, rna-XM_052290202.1	transcript_OGLUM01G29250.1	rna-gnl|WGS_SPHZ|GRA022620.t1	transcript_ONIVA01G28690.1	RUF002767.t1, RUF002767.t2
7171	OG0007170	rna-XM_015837259.2	rna-XM_052284209.1	transcript_OGLUM01G34470.1	rna-gnl|WGS_SPHZ|GRA032484.t1	transcript_ONIVA01G34670.1, transcript_ONIVA01G34670.4, transcript_ONIVA01G34670.5	RUF003304.t1
7172	OG0007171	rna-XM_006643580.3	rna-XM_052312975.1, rna-XM_052313038.1	transcript_OGLUM01G00400.1	rna-gnl|WGS_SPHZ|GRA012657.t1, rna-gnl|WGS_SPHZ|GRA012657.t2	transcript_ONIVA01G00330.1	RUF000073.t1
7173	OG0007172	rna-XM_006644305.3	rna-XM_052308150.1	transcript_OGLUM01G26390.1, transcript_OGLUM07G20280.1	rna-gnl|WGS_SPHZ|GRA008227.t1	transcript_ONIVA01G25870.1, transcript_ONIVA07G18900.1	RUF002485.t1
7174	OG0007173	rna-XM_040528121.1	rna-XM_052305190.1	transcript_OGLUM01G48610.1, transcript_OGLUM01G48610.2	rna-gnl|WGS_SPHZ|GRA028129.t1	transcript_ONIVA01G50430.1	RUF004665.t1, RUF004665.t2
7175	OG0007174	rna-XM_040529973.1	rna-XM_052293174.1	transcript_OGLUM01G27180.1, transcript_OGLUM01G27180.2	rna-gnl|WGS_SPHZ|GRA031703.t1	transcript_ONIVA01G26380.1, transcript_ONIVA01G26380.2	RUF002563.t1
7176	OG0007175	rna-XM_006646047.3	rna-XM_052300288.1	transcript_OGLUM01G26750.1, transcript_OGLUM01G26750.2	rna-gnl|WGS_SPHZ|GRA006434.t1	transcript_ONIVA02G30180.1, transcript_ONIVA02G30180.2	RUF002519.t1
7177	OG0007176	rna-XM_006646608.2	rna-XM_052293565.1	transcript_OGLUM03G26080.1, transcript_OGLUM10G03970.1	-	transcript_ONIVA01G50160.1, transcript_ONIVA10G19070.1	RUF004647.t1, RUF032046.t1
7178	OG0007177	rna-XM_006645636.3, rna-XM_015835165.2	rna-XM_052297452.1	transcript_OGLUM01G10380.1	rna-gnl|WGS_SPHZ|GRA021030.t1	transcript_ONIVA01G11660.1	RUF038338.t1, RUF038338.t2
7179	OG0007178	rna-XM_015834308.2	rna-XM_052280382.1, rna-XM_052281071.1, rna-XM_052281573.1	transcript_OGLUM01G33560.1	rna-gnl|WGS_SPHZ|GRA034095.t1	transcript_ONIVA01G33790.1	RUF003208.t1
7180	OG0007179	rna-XM_040520310.1	rna-XM_052279223.1, rna-XM_052279230.1, rna-XM_052279242.1	transcript_OGLUM01G38300.1	rna-gnl|WGS_SPHZ|GRA031009.t1	transcript_ONIVA01G38840.1	RUF013275.t1
7181	OG0007180	rna-XM_040520234.1	rna-XM_052280455.1, rna-XM_052280461.1, rna-XM_052280470.1	transcript_OGLUM01G45310.1	rna-gnl|WGS_SPHZ|GRA007522.t1	transcript_ONIVA01G46160.1	RUF004325.t1
7182	OG0007181	rna-XM_006646541.2	rna-XM_052284474.1	transcript_OGLUM01G45880.1, transcript_OGLUM01G45880.2	rna-gnl|WGS_SPHZ|GRA007582.t1, rna-gnl|WGS_SPHZ|GRA007582.t2	transcript_ONIVA01G46810.1	RUF004385.t1
7183	OG0007182	rna-XM_006645480.2	rna-XM_052298049.1, rna-XM_052298057.1	transcript_OGLUM01G05100.1, transcript_OGLUM01G05100.2	rna-gnl|WGS_SPHZ|GRA034896.t1	transcript_ONIVA01G05150.1	RUF000523.t1
7184	OG0007183	rna-XM_006645088.3	rna-XM_052281555.1	transcript_OGLUM01G44320.1, transcript_OGLUM01G44320.2, transcript_OGLUM01G44320.3	rna-gnl|WGS_SPHZ|GRA021280.t1	transcript_ONIVA01G44960.1	RUF004218.t1
7185	OG0007184	rna-XM_015842846.2	rna-XM_052283948.1	transcript_OGLUM01G37690.1, transcript_OGLUM01G37690.2	rna-gnl|WGS_SPHZ|GRA027567.t1	transcript_ONIVA01G38230.1, transcript_ONIVA01G38230.2	RUF013225.t1
7186	OG0007185	rna-XM_006646029.3	rna-XM_052279784.1	transcript_OGLUM01G26330.1, transcript_OGLUM01G26330.2	rna-gnl|WGS_SPHZ|GRA008211.t1	transcript_ONIVA01G25690.1, transcript_ONIVA01G25690.2, transcript_ONIVA01G25690.3	-
7187	OG0007186	rna-XM_006646510.3	rna-XM_052278058.1	transcript_OGLUM01G44920.1, transcript_OGLUM01G44920.2	rna-gnl|WGS_SPHZ|GRA031136.t1	transcript_ONIVA01G45800.1, transcript_ONIVA01G45800.2	RUF004288.t1
7188	OG0007187	rna-XM_015843794.2	rna-XM_052311366.1, rna-XM_052311371.1	transcript_OGLUM01G11400.1	-	transcript_ONIVA01G12480.1	RUF001050.t1, RUF001050.t2, RUF001050.t3
7189	OG0007188	rna-XM_040519799.1	rna-XM_052294791.1	transcript_OGLUM01G42150.1, transcript_OGLUM01G42150.2	rna-gnl|WGS_SPHZ|GRA032222.t1	transcript_ONIVA04G25730.1, transcript_ONIVA04G25730.2	RUF003993.t1
7190	OG0007189	rna-XM_006643677.3	rna-XM_052307259.1	transcript_OGLUM01G02990.1, transcript_OGLUM01G02990.2	rna-gnl|WGS_SPHZ|GRA000869.t1	transcript_ONIVA01G29400.1, transcript_ONIVA01G29400.2	RUF000317.t1
7191	OG0007190	rna-XM_040520203.1	rna-XM_052297760.1	transcript_OGLUM01G29360.1, transcript_OGLUM01G29360.2	rna-gnl|WGS_SPHZ|GRA022629.t1	transcript_ONIVA01G28790.1, transcript_ONIVA01G28790.2	RUF002781.t1
7192	OG0007191	rna-XM_006646669.3	rna-XM_052283963.1	transcript_OGLUM01G49730.1, transcript_OGLUM01G49730.2	rna-gnl|WGS_SPHZ|GRA018890.t1, rna-gnl|WGS_SPHZ|GRA018890.t2	transcript_ONIVA01G51630.1	RUF004775.t1
7193	OG0007192	rna-XM_006643797.2	rna-XM_052282159.1	transcript_OGLUM01G06370.1, transcript_OGLUM01G06370.2	rna-gnl|WGS_SPHZ|GRA000647.t1	transcript_ONIVA01G06670.1, transcript_ONIVA01G06670.2	RUF000652.t1
7194	OG0007193	rna-XM_006646033.3	rna-XM_052306153.1	transcript_OGLUM01G26420.1	rna-gnl|WGS_SPHZ|GRA008221.t1, rna-gnl|WGS_SPHZ|GRA008221.t2	transcript_ONIVA01G25790.1	RUF002478.t1, RUF002478.t2
7195	OG0007194	rna-XM_006644515.3	rna-XM_052280593.1	transcript_OGLUM01G31880.1, transcript_OGLUM01G31880.2	rna-gnl|WGS_SPHZ|GRA011630.t1, rna-gnl|WGS_SPHZ|GRA011630.t2	transcript_ONIVA01G31860.1	RUF003045.t1
7196	OG0007195	rna-XM_015834427.2	rna-XM_052292362.1	transcript_OGLUM01G35540.1	rna-gnl|WGS_SPHZ|GRA004102.t1, rna-gnl|WGS_SPHZ|GRA004102.t2, rna-gnl|WGS_SPHZ|GRA004102.t3	transcript_ONIVA01G35750.1	RUF003414.t1
7197	OG0007196	rna-XM_006646273.3	rna-XM_052297517.1	transcript_OGLUM01G35500.1	rna-gnl|WGS_SPHZ|GRA032395.t1, rna-gnl|WGS_SPHZ|GRA032395.t2, rna-gnl|WGS_SPHZ|GRA032395.t3	transcript_ONIVA01G35790.1	RUF003420.t1
7198	OG0007197	rna-XM_006645080.3	rna-XM_052305972.1	transcript_OGLUM01G44000.1, transcript_OGLUM01G44000.2	rna-gnl|WGS_SPHZ|GRA021243.t1	transcript_ONIVA01G44650.1, transcript_ONIVA01G44650.2	RUF004186.t1
7199	OG0007198	rna-XM_040526145.1	rna-XM_052307536.1, rna-XM_052307545.1	transcript_OGLUM01G28980.1	rna-gnl|WGS_SPHZ|GRA029828.t1	transcript_ONIVA01G28460.1	RUF002744.t1, RUF002744.t2
7200	OG0007199	rna-XM_006646986.3, rna-XM_006646987.3, rna-XM_015833818.2	rna-XM_052288154.1	transcript_OGLUM02G07950.1	rna-gnl|WGS_SPHZ|GRA038583.t1	transcript_ONIVA02G09450.1	RUF005533.t1
7201	OG0007200	rna-XM_006646853.3	rna-XM_052285761.1	transcript_OGLUM02G04760.1	rna-gnl|WGS_SPHZ|GRA036425.t1, rna-gnl|WGS_SPHZ|GRA036425.t2	transcript_ONIVA02G05140.1, transcript_ONIVA02G05140.2	RUF005239.t1
7202	OG0007201	rna-XM_006646720.2	rna-XM_052289436.1	transcript_OGLUM02G01070.1	rna-gnl|WGS_SPHZ|GRA029537.t1	transcript_ONIVA02G01070.1, transcript_ONIVA02G01070.2, transcript_ONIVA02G01070.4	RUF004949.t1
7203	OG0007202	rna-XM_006647540.3, rna-XM_015833942.2	rna-XM_052287508.1	transcript_OGLUM02G26300.1	rna-gnl|WGS_SPHZ|GRA005670.t1	transcript_ONIVA02G28300.1, transcript_ONIVA02G28300.2	RUF038500.t1
7204	OG0007203	rna-XM_040521413.1	rna-XM_052288718.1	transcript_OGLUM02G35200.1, transcript_OGLUM02G35200.2	rna-gnl|WGS_SPHZ|GRA002620.t1	transcript_ONIVA02G36110.1, transcript_ONIVA02G36110.2	RUF008429.t1
7205	OG0007204	rna-XM_040520620.1	rna-XM_052286208.1, rna-XM_052287425.1	transcript_OGLUM02G16470.1, transcript_OGLUM02G21030.1	rna-gnl|WGS_SPHZ|GRA008688.t1	transcript_ONIVA02G17710.1	RUF006485.t1
7206	OG0007205	rna-XM_006647054.2	rna-XM_052285375.1	transcript_OGLUM02G10430.1	rna-gnl|WGS_SPHZ|GRA025616.t1, rna-gnl|WGS_SPHZ|GRA025616.t2, rna-gnl|WGS_SPHZ|GRA025616.t3	transcript_ONIVA02G11590.1	RUF005831.t1
7207	OG0007206	rna-XM_015833470.2, rna-XM_015833471.2	rna-XM_052288229.1	transcript_OGLUM02G15370.1	rna-gnl|WGS_SPHZ|GRA007484.t1, rna-gnl|WGS_SPHZ|GRA007484.t2	transcript_ONIVA09G13600.1	RUF006330.t1
7208	OG0007207	rna-XM_040520543.1, rna-XM_040520544.1	rna-XM_052288066.1, rna-XM_052288067.1	transcript_OGLUM02G01350.1	rna-gnl|WGS_SPHZ|GRA029572.t1	transcript_ONIVA02G01350.1	RUF004974.t1
7209	OG0007208	rna-XM_040521043.1	rna-XM_052285900.1	transcript_OGLUM02G19150.1	rna-gnl|WGS_SPHZ|GRA031764.t1	transcript_ONIVA02G20890.1, transcript_ONIVA02G20890.2, transcript_ONIVA02G20890.3	RUF006793.t1
7210	OG0007209	rna-XM_040520289.1	rna-XM_052289267.1	transcript_OGLUM02G25270.1	rna-gnl|WGS_SPHZ|GRA005776.t1, rna-gnl|WGS_SPHZ|GRA005776.t2	transcript_ONIVA02G27180.1	RUF007462.t1, RUF007462.t2
7211	OG0007210	rna-XM_040520926.1, rna-XM_040520927.1	rna-XM_052283984.1, rna-XM_052286155.1	transcript_OGLUM02G09610.1	rna-gnl|WGS_SPHZ|GRA023510.t1	transcript_ONIVA02G10320.1	RUF005727.t1
7212	OG0007211	rna-XM_006648439.3, rna-XM_015833054.2	rna-XM_052289311.1, rna-XM_052289428.1	-	rna-gnl|WGS_SPHZ|GRA025605.t1	transcript_ONIVA02G11720.1	RUF005841.t1, RUF005842.t1
7213	OG0007212	rna-XM_040520258.1, rna-XM_040520259.1, rna-XM_040520260.1	rna-XM_052289727.1	transcript_OGLUM02G29640.1	rna-gnl|WGS_SPHZ|GRA007052.t1	transcript_ONIVA02G31780.1	RUF007912.t1
7214	OG0007213	rna-XM_006647948.3, rna-XM_015833301.2	rna-XM_052287342.1, rna-XM_052287343.1	transcript_OGLUM02G36020.1	rna-gnl|WGS_SPHZ|GRA002537.t1	transcript_ONIVA02G36940.1	RUF008501.t1
7215	OG0007214	rna-XM_006648056.2, rna-XM_006648057.2	rna-XM_052286643.1, rna-XM_052286644.1	transcript_OGLUM02G38490.1	rna-gnl|WGS_SPHZ|GRA032724.t1	transcript_ONIVA02G40110.1	RUF008781.t1
7216	OG0007215	rna-XM_006647592.3	rna-XM_052287001.1	transcript_OGLUM02G27610.1	rna-gnl|WGS_SPHZ|GRA039239.t1, rna-gnl|WGS_SPHZ|GRA039239.t2	transcript_ONIVA02G29600.1, transcript_ONIVA02G29600.2	RUF007689.t1
7217	OG0007216	rna-XM_040521266.1	rna-XM_052289146.1, rna-XM_052289147.1	transcript_OGLUM02G10040.1	rna-gnl|WGS_SPHZ|GRA021086.t1	transcript_ONIVA02G11030.1, transcript_ONIVA02G11030.2	RUF005771.t1
7218	OG0007217	rna-XM_006648528.3, rna-XM_015834029.2	rna-XM_052288673.1, rna-XM_052288674.1	transcript_OGLUM02G14740.1	rna-gnl|WGS_SPHZ|GRA005234.t1	transcript_ONIVA02G16030.1	RUF037712.t1
7219	OG0007218	rna-XM_006647508.3, rna-XM_040520736.1	rna-XM_052286982.1	transcript_OGLUM02G25680.1, transcript_OGLUM02G25680.2	rna-gnl|WGS_SPHZ|GRA005734.t1	transcript_ONIVA02G27600.1	RUF007505.t1
7220	OG0007219	rna-XM_040520279.1, rna-XM_040520280.1	rna-XM_052288119.1	transcript_OGLUM02G12020.1	rna-gnl|WGS_SPHZ|GRA019227.t1	transcript_ONIVA05G03770.1, transcript_ONIVA05G03770.2	RUF005997.t1
7221	OG0007220	rna-XM_006647779.3	rna-XM_052287668.1, rna-XM_052287669.1	transcript_OGLUM02G31980.1	rna-gnl|WGS_SPHZ|GRA010426.t1, rna-gnl|WGS_SPHZ|GRA010426.t3	transcript_ONIVA02G34790.1	RUF008148.t1
7222	OG0007221	rna-XM_006648800.3	rna-XM_052288295.1	transcript_OGLUM02G25650.1, transcript_OGLUM02G25650.2	rna-gnl|WGS_SPHZ|GRA005739.t1	transcript_ONIVA02G27560.1	RUF007500.t1, RUF007500.t2
7223	OG0007222	rna-XM_040520856.1	rna-XM_052285209.1, rna-XM_052285210.1	transcript_OGLUM02G18910.1	rna-gnl|WGS_SPHZ|GRA011366.t1	transcript_ONIVA02G20630.1	RUF006766.t1, RUF006766.t2
7224	OG0007223	rna-XM_006647975.3	rna-XM_052287135.1	transcript_OGLUM02G36840.4	rna-gnl|WGS_SPHZ|GRA002438.t1, rna-gnl|WGS_SPHZ|GRA002438.t2, rna-gnl|WGS_SPHZ|GRA002438.t3, rna-gnl|WGS_SPHZ|GRA002438.t4	-	RUF008614.t1
7225	OG0007224	rna-XM_006648354.3	rna-XM_052287988.1	transcript_OGLUM02G07230.1, transcript_OGLUM02G07230.2	rna-gnl|WGS_SPHZ|GRA035825.t1	transcript_ONIVA02G08850.1, transcript_ONIVA02G08850.2	RUF005466.t1
7226	OG0007225	rna-XM_040521026.1	rna-XM_052286665.1, rna-XM_052286666.1	transcript_OGLUM02G23590.1	rna-gnl|WGS_SPHZ|GRA038922.t1	transcript_ONIVA02G26110.1	RUF007267.t1, RUF007267.t2
7227	OG0007226	rna-XM_006647753.3	rna-XM_052287995.1	-	rna-gnl|WGS_SPHZ|GRA035125.t1, rna-gnl|WGS_SPHZ|GRA035125.t2	transcript_ONIVA02G33770.1, transcript_ONIVA02G33770.2	RUF008083.t1, RUF008100.t1
7228	OG0007227	rna-XM_006647086.3, rna-XM_015833514.2, rna-XM_040520964.1	rna-XM_052288913.1	transcript_OGLUM02G11710.1	-	transcript_ONIVA02G13200.1, transcript_ONIVA02G13200.2	RUF005964.t1
7229	OG0007228	rna-XM_006646810.3	rna-XM_052285388.1, rna-XM_052285389.1	transcript_OGLUM02G03300.1	rna-gnl|WGS_SPHZ|GRA015434.t1, rna-gnl|WGS_SPHZ|GRA015435.t1	transcript_ONIVA02G03310.1, transcript_ONIVA02G03320.1	-
7230	OG0007229	rna-XM_040520407.1	rna-XM_052286240.1	-	rna-gnl|WGS_SPHZ|GRA025570.t1	transcript_ONIVA02G12050.1, transcript_ONIVA02G12120.1	RUF005877.t1, RUF005878.t1, RUF036616.t1
7231	OG0007230	rna-XM_006647928.2, rna-XM_040520960.1	rna-XM_052288344.1	transcript_OGLUM02G35650.1	rna-gnl|WGS_SPHZ|GRA002575.t1, rna-gnl|WGS_SPHZ|GRA002576.t1	transcript_ONIVA02G36550.1	RUF008475.t1
7232	OG0007231	rna-XM_006647696.3	rna-XM_052287210.1, rna-XM_052287212.1	transcript_OGLUM02G30080.1	rna-gnl|WGS_SPHZ|GRA028934.t1	transcript_ONIVA02G32160.1	RUF007952.t1, RUF007952.t2
7233	OG0007232	rna-XM_006647563.3, rna-XM_006647564.3	rna-XM_052287636.1	transcript_OGLUM02G27000.1, transcript_OGLUM02G27000.2	rna-gnl|WGS_SPHZ|GRA024700.t1	transcript_ONIVA02G28950.1	RUF007634.t1
7234	OG0007233	rna-XM_006648182.2, rna-XM_015834184.2	rna-XM_052285431.1	transcript_OGLUM02G01410.1, transcript_OGLUM02G01410.2	-	transcript_ONIVA02G01420.1, transcript_ONIVA02G01420.2	RUF004979.t1
7235	OG0007234	rna-XM_006647430.2	rna-XM_052288223.1, rna-XM_052288224.1	transcript_OGLUM02G24070.1, transcript_OGLUM02G24070.2	rna-gnl|WGS_SPHZ|GRA018877.t1	transcript_ONIVA02G26560.1, transcript_ONIVA02G26560.2	-
7236	OG0007235	rna-XM_006646872.3	rna-XM_052289021.1	transcript_OGLUM02G05120.1	rna-gnl|WGS_SPHZ|GRA029504.t1, rna-gnl|WGS_SPHZ|GRA029504.t2	transcript_ONIVA02G05510.1	RUF005272.t1, RUF005272.t2
7237	OG0007236	rna-XM_015832889.2, rna-XM_040520248.1	rna-XM_052285569.1	transcript_OGLUM02G26450.1	rna-gnl|WGS_SPHZ|GRA036730.t1	transcript_ONIVA02G28410.1	RUF007586.t1, RUF007586.t2
7238	OG0007237	rna-XM_040520913.1	rna-XM_052285610.1, rna-XM_052285611.1	transcript_OGLUM02G33770.1	rna-gnl|WGS_SPHZ|GRA013862.t1	transcript_ONIVA02G35790.1	RUF008348.t1, RUF008348.t3
7239	OG0007238	rna-XM_006647448.3, rna-XM_015833444.2, rna-XM_015833445.2, rna-XM_015833446.2	rna-XM_052285565.1	transcript_OGLUM02G24390.1	-	transcript_ONIVA06G20020.1	RUF007366.t1
7240	OG0007239	rna-XM_040520335.1	rna-XM_052288949.1	transcript_OGLUM02G02920.1, transcript_OGLUM02G02920.2	rna-gnl|WGS_SPHZ|GRA015399.t2, rna-gnl|WGS_SPHZ|GRA015399.t3	transcript_ONIVA02G02850.1	RUF005093.t1
7241	OG0007240	rna-XM_006647371.3	rna-XM_052285598.1, rna-XM_052285599.1	transcript_OGLUM02G22570.1	rna-gnl|WGS_SPHZ|GRA011056.t1, rna-gnl|WGS_SPHZ|GRA011056.t2	transcript_ONIVA02G24640.1	RUF007157.t1
7242	OG0007241	rna-XM_006647843.3, rna-XM_006647844.3	rna-XM_052286915.1	transcript_OGLUM02G33330.1, transcript_OGLUM02G33330.2	rna-gnl|WGS_SPHZ|GRA013823.t1	transcript_ONIVA06G04260.1	RUF008298.t1
7243	OG0007242	rna-XM_040521127.1	rna-XM_052286996.1, rna-XM_052288576.1	transcript_OGLUM02G02280.1	rna-gnl|WGS_SPHZ|GRA036553.t1	transcript_ONIVA02G11340.1	RUF005801.t1, RUF005802.t1
7244	OG0007243	rna-XM_006646766.3, rna-XM_006646767.3, rna-XM_015833331.2	rna-XM_052287440.1	transcript_OGLUM02G02140.1	rna-gnl|WGS_SPHZ|GRA011208.t1	transcript_ONIVA02G02200.1	RUF005039.t1
7245	OG0007244	rna-XM_006647425.3	rna-XM_052287084.1, rna-XM_052289317.1, rna-XM_052289318.1	transcript_OGLUM02G24010.1	rna-gnl|WGS_SPHZ|GRA018874.t1	transcript_ONIVA03G08240.1	RUF007326.t1
7246	OG0007245	rna-XM_006649076.3	rna-XM_052287506.1	transcript_OGLUM02G37570.1, transcript_OGLUM02G37570.2	rna-gnl|WGS_SPHZ|GRA018618.t1	transcript_ONIVA02G38410.1, transcript_ONIVA02G38410.2	RUF008692.t1
7247	OG0007246	rna-XM_006648671.3, rna-XM_040521321.1	rna-XM_052288567.1, rna-XM_052288568.1	transcript_OGLUM02G20770.1	rna-gnl|WGS_SPHZ|GRA008718.t1	transcript_ONIVA02G22490.1	RUF006961.t1
7248	OG0007247	rna-XM_006647950.3	rna-XM_052285382.1, rna-XM_052285383.1, rna-XM_052285384.1	transcript_OGLUM02G36070.1	rna-gnl|WGS_SPHZ|GRA002530.t1	transcript_ONIVA02G37030.3	RUF008509.t1
7249	OG0007248	rna-XM_006648718.3	rna-XM_052287557.1	transcript_OGLUM02G21930.1	rna-gnl|WGS_SPHZ|GRA011116.t1, rna-gnl|WGS_SPHZ|GRA011116.t2, rna-gnl|WGS_SPHZ|GRA011116.t3	transcript_ONIVA02G23950.1	RUF007098.t1
7250	OG0007249	rna-XM_015833014.2	rna-XM_052289285.1	transcript_OGLUM02G07850.1	rna-gnl|WGS_SPHZ|GRA032063.t1	transcript_ONIVA02G09330.1, transcript_ONIVA02G09330.2	RUF005522.t1, RUF005522.t2
7251	OG0007250	rna-XM_015833690.2	rna-XM_052285781.1, rna-XM_052285782.1	transcript_OGLUM02G15890.1	rna-gnl|WGS_SPHZ|GRA038869.t1, rna-gnl|WGS_SPHZ|GRA038869.t2	transcript_ONIVA02G17370.1	RUF006415.t1
7252	OG0007251	rna-XM_015833494.2	rna-XM_052287936.1	transcript_OGLUM02G37240.1	rna-gnl|WGS_SPHZ|GRA002426.t1	transcript_ONIVA02G38070.3, transcript_ONIVA02G38070.5, transcript_ONIVA02G38070.6	RUF008651.t1
7253	OG0007252	rna-XM_006647479.3	rna-XM_052289409.1	transcript_OGLUM02G25090.1	rna-gnl|WGS_SPHZ|GRA005509.t1, rna-gnl|WGS_SPHZ|GRA005509.t2	transcript_ONIVA02G27060.1	RUF007449.t1, RUF007449.t2
7254	OG0007253	rna-XM_040520385.1, rna-XM_040520386.1	rna-XM_052286139.1	transcript_OGLUM02G09480.1	rna-gnl|WGS_SPHZ|GRA023494.t1	transcript_ONIVA02G10120.1	RUF005712.t1, RUF005713.t1
7255	OG0007254	rna-XM_040521183.1	rna-XM_052288396.1	transcript_OGLUM02G37010.1	rna-gnl|WGS_SPHZ|GRA002455.t1, rna-gnl|WGS_SPHZ|GRA002455.t2, rna-gnl|WGS_SPHZ|GRA002455.t3	transcript_ONIVA02G37860.1	RUF008629.t1
7256	OG0007255	rna-XM_006647795.3, rna-XM_015834094.2	rna-XM_052288972.1	transcript_OGLUM02G32390.1	rna-gnl|WGS_SPHZ|GRA010462.t1, rna-gnl|WGS_SPHZ|GRA010462.t2	transcript_ONIVA01G37770.1	RUF008187.t1
7257	OG0007256	rna-XM_006647078.3	rna-XM_052289532.1	transcript_OGLUM02G11470.1	rna-gnl|WGS_SPHZ|GRA013167.t1, rna-gnl|WGS_SPHZ|GRA013167.t2, rna-gnl|WGS_SPHZ|GRA013167.t3	transcript_ONIVA02G12890.1	RUF005943.t1
7258	OG0007257	rna-XM_006647274.3	rna-XM_052288982.1, rna-XM_052288983.1	transcript_OGLUM02G19320.1, transcript_OGLUM02G19320.2, transcript_OGLUM02G19320.3	-	transcript_ONIVA02G21030.1	RUF006810.t1
7259	OG0007258	rna-XM_006646918.3, rna-XM_040521029.1	rna-XM_052289429.1, rna-XM_052289431.1	-	rna-gnl|WGS_SPHZ|GRA009085.t1	transcript_ONIVA02G07200.1, transcript_ONIVA02G07200.2	RUF005362.t1
7260	OG0007259	rna-XM_006648633.3	rna-XM_052287428.1	transcript_OGLUM02G19600.1	rna-gnl|WGS_SPHZ|GRA023652.t1, rna-gnl|WGS_SPHZ|GRA023652.t2	transcript_ONIVA02G21360.1	RUF006836.t1, RUF006836.t2
7261	OG0007260	rna-XM_006647377.3	rna-XM_052286351.1	transcript_OGLUM02G22800.1, transcript_OGLUM02G22800.2	-	transcript_ONIVA02G25090.1	RUF007171.t1, RUF007171.t2, RUF007171.t3
7262	OG0007261	rna-XM_006664762.2	rna-XM_052287596.1	transcript_OGLUM02G14770.1, transcript_OGLUM02G14770.2	rna-gnl|WGS_SPHZ|GRA005236.t1	transcript_ONIVA02G16050.1, transcript_ONIVA02G16050.2	RUF006286.t1
7263	OG0007262	rna-XM_040521428.1	rna-XM_052287167.1	transcript_OGLUM02G38510.1	rna-gnl|WGS_SPHZ|GRA032727.t1	transcript_ONIVA02G40150.1, transcript_ONIVA02G40150.2, transcript_ONIVA02G40150.3	RUF008784.t1
7264	OG0007263	rna-XM_006648899.3	rna-XM_052286130.1	transcript_OGLUM02G29690.1	rna-gnl|WGS_SPHZ|GRA007048.t1	transcript_ONIVA02G31830.1, transcript_ONIVA02G31840.1	RUF007916.t1, RUF007917.t1
7265	OG0007264	rna-XM_040520947.1	rna-XM_052287080.1	transcript_OGLUM02G21800.1	rna-gnl|WGS_SPHZ|GRA011511.t1, rna-gnl|WGS_SPHZ|GRA011511.t2, rna-gnl|WGS_SPHZ|GRA011511.t3	transcript_ONIVA02G23780.1	RUF007084.t1
7266	OG0007265	rna-XM_006649144.3, rna-XM_015833521.2	rna-XM_052287788.1, rna-XM_052287789.1	transcript_OGLUM02G39570.1	-	transcript_ONIVA02G41260.1	RUF008889.t1, RUF008889.t2
7267	OG0007266	rna-XM_006646803.3, rna-XM_006650261.3	rna-XM_052289982.1	transcript_OGLUM02G03000.1	rna-gnl|WGS_SPHZ|GRA015409.t1, rna-gnl|WGS_SPHZ|GRA015409.t2	transcript_ONIVA02G02930.1	RUF005101.t1
7268	OG0007267	rna-XM_006648406.3	rna-XM_052289151.1	transcript_OGLUM02G09400.1, transcript_OGLUM02G09400.2	rna-gnl|WGS_SPHZ|GRA023488.t1	transcript_ONIVA02G10040.4, transcript_ONIVA02G10040.5	RUF005701.t1
7269	OG0007268	rna-XM_040520934.1	rna-XM_052286503.1	transcript_OGLUM02G18130.1	rna-gnl|WGS_SPHZ|GRA028392.t1	transcript_ONIVA10G07230.1, transcript_ONIVA10G07230.2, transcript_ONIVA10G07230.3	RUF006673.t1
7270	OG0007269	rna-XM_015834051.2, rna-XM_040520781.1	rna-XM_052287654.1, rna-XM_052287655.1	transcript_OGLUM02G09390.1	rna-gnl|WGS_SPHZ|GRA023486.t1	transcript_ONIVA02G10020.1	RUF005700.t1
7271	OG0007270	rna-XM_006647394.3	rna-XM_052286577.1	transcript_OGLUM02G23180.1, transcript_OGLUM02G23180.2	rna-gnl|WGS_SPHZ|GRA021461.t1, rna-gnl|WGS_SPHZ|GRA021461.t2, rna-gnl|WGS_SPHZ|GRA021461.t3	transcript_ONIVA02G25500.1	-
7272	OG0007271	rna-XM_040521081.1	rna-XM_052289496.1, rna-XM_052289497.1, rna-XM_052289498.1	transcript_OGLUM02G20510.1	rna-gnl|WGS_SPHZ|GRA008745.t1	transcript_ONIVA02G22300.1	RUF006939.t1
7273	OG0007272	rna-XM_015833476.2	rna-XM_052285566.1	transcript_OGLUM02G00210.1, transcript_OGLUM02G00210.2, transcript_OGLUM02G00210.3	rna-gnl|WGS_SPHZ|GRA012467.t1	transcript_ONIVA02G00230.1	RUF004857.t1
7274	OG0007273	rna-XM_006647106.3	rna-XM_052287883.1	transcript_OGLUM02G12310.1	rna-gnl|WGS_SPHZ|GRA010319.t1	transcript_ONIVA02G35600.1, transcript_ONIVA02G35600.2	RUF006026.t1, RUF006026.t2
7275	OG0007274	rna-XM_006647096.3	rna-XM_052288553.1	transcript_OGLUM02G12120.1	rna-gnl|WGS_SPHZ|GRA019217.t1	transcript_ONIVA02G13390.1	RUF006009.t1, RUF006009.t2, RUF006009.t3
7276	OG0007275	rna-XM_015833406.2, rna-XM_015833407.2, rna-XM_015833408.2, rna-XM_015833409.2	rna-XM_052287289.1	-	rna-gnl|WGS_SPHZ|GRA011229.t1, rna-gnl|WGS_SPHZ|GRA011229.t2	transcript_ONIVA02G01900.1	-
7277	OG0007276	rna-XM_015834140.2	rna-XM_052288736.1, rna-XM_052288737.1	transcript_OGLUM02G38000.1	rna-gnl|WGS_SPHZ|GRA018577.t1	transcript_ONIVA02G39620.1, transcript_ONIVA02G39620.2	RUF008729.t1
7278	OG0007277	rna-XM_015833218.2, rna-XM_040520754.1	rna-XM_052286524.1	transcript_OGLUM02G29630.1, transcript_OGLUM02G29630.2	rna-gnl|WGS_SPHZ|GRA007053.t1	transcript_ONIVA02G31770.1	RUF007911.t1
7279	OG0007278	rna-XM_040520874.1, rna-XM_040523506.1	rna-XM_052285973.1, rna-XM_052296608.1	transcript_OGLUM02G17990.1	rna-gnl|WGS_SPHZ|GRA028367.t1	transcript_ONIVA02G19280.1	RUF014427.t1
7280	OG0007279	rna-XM_040521458.1	rna-XM_052286924.1	transcript_OGLUM02G33240.1	rna-gnl|WGS_SPHZ|GRA013818.t1	transcript_ONIVA06G04340.1	RUF008286.t1, RUF008287.t1, RUF008289.t1
7281	OG0007280	rna-XM_006648392.3, rna-XM_040520861.1	rna-XM_052287565.1	transcript_OGLUM02G09010.1	rna-gnl|WGS_SPHZ|GRA019825.t1, rna-gnl|WGS_SPHZ|GRA019825.t2	transcript_ONIVA11G03110.1	RUF005666.t1
7282	OG0007281	rna-XM_006647663.3	rna-XM_052295760.1, rna-XM_052295761.1	transcript_OGLUM04G25820.1, transcript_OGLUM04G25820.2	rna-gnl|WGS_SPHZ|GRA026482.t1	transcript_ONIVA04G24910.1	RUF016060.t1
7283	OG0007282	rna-XM_015833503.2	rna-XM_052289696.1	transcript_OGLUM02G02350.1	rna-gnl|WGS_SPHZ|GRA033317.t1, rna-gnl|WGS_SPHZ|GRA033317.t2, rna-gnl|WGS_SPHZ|GRA033317.t3	transcript_ONIVA02G02240.1	RUF005044.t1
7284	OG0007283	rna-XM_006646769.3, rna-XM_040520785.1	rna-XM_052288808.1	transcript_OGLUM02G02370.1	rna-gnl|WGS_SPHZ|GRA033316.t1	transcript_ONIVA02G02260.1, transcript_ONIVA02G02260.2	RUF005045.t1
7285	OG0007284	rna-XM_006647199.3	rna-XM_052289651.1, rna-XM_052289652.1	transcript_OGLUM02G18320.1	rna-gnl|WGS_SPHZ|GRA028891.t1	transcript_ONIVA02G19860.1	RUF006700.t1, RUF006700.t2
7286	OG0007285	rna-XM_006664881.3	rna-XM_052285469.1	transcript_OGLUM02G13790.1, transcript_OGLUM02G13790.2	rna-gnl|WGS_SPHZ|GRA009836.t1, rna-gnl|WGS_SPHZ|GRA009836.t2	transcript_ONIVA02G15080.1	RUF006182.t1
7287	OG0007286	rna-XM_006647704.3	rna-XM_052304200.1	transcript_OGLUM01G09630.1	rna-gnl|WGS_SPHZ|GRA028946.t1	transcript_ONIVA01G10970.1, transcript_ONIVA12G09390.1	RUF000945.t1, RUF000987.t1
7288	OG0007287	rna-XM_006647690.3, rna-XM_015834135.2	rna-XM_052288255.1	transcript_OGLUM02G29930.1	rna-gnl|WGS_SPHZ|GRA034332.t1	transcript_ONIVA02G32060.1, transcript_ONIVA02G32060.2	RUF007941.t1
7289	OG0007288	rna-XM_006647471.3	rna-XM_052286397.1	transcript_OGLUM02G24880.1, transcript_OGLUM02G24880.2	rna-gnl|WGS_SPHZ|GRA005530.t1	transcript_ONIVA02G26850.1, transcript_ONIVA02G26850.2	RUF007426.t1
7290	OG0007289	rna-XM_040521450.1	rna-XM_052289178.1	transcript_OGLUM02G14270.1	rna-gnl|WGS_SPHZ|GRA033678.t1	transcript_ONIVA09G06770.1, transcript_ONIVA09G06770.2, transcript_ONIVA09G06770.3	RUF006234.t1
7291	OG0007290	rna-XM_006647201.3	rna-XM_052299965.1	transcript_OGLUM05G05640.1	rna-gnl|WGS_SPHZ|GRA033386.t1	transcript_ONIVA05G06260.1, transcript_ONIVA05G06260.2	RUF017109.t1, RUF017109.t2
7292	OG0007291	rna-XM_006648024.3	rna-XM_052288580.1, rna-XM_052288643.1	transcript_OGLUM02G37880.1	rna-gnl|WGS_SPHZ|GRA018568.t1, rna-gnl|WGS_SPHZ|GRA018568.t2	transcript_ONIVA02G39490.1	RUF008718.t1
7293	OG0007292	rna-XM_006646822.3, rna-XM_015833368.2	rna-XM_052289514.1, rna-XM_052289515.1	transcript_OGLUM02G03560.1	rna-gnl|WGS_SPHZ|GRA015451.t1	transcript_ONIVA02G03810.1	RUF005151.t1
7294	OG0007293	rna-XM_006647329.2	rna-XM_052289669.1	transcript_OGLUM02G21130.1, transcript_OGLUM02G21130.2	rna-gnl|WGS_SPHZ|GRA008678.t1	transcript_ONIVA02G22960.1, transcript_ONIVA02G22960.2	RUF007003.t1
7295	OG0007294	rna-XM_015833475.2	rna-XM_052288134.1, rna-XM_052288135.1	transcript_OGLUM02G12700.1	rna-gnl|WGS_SPHZ|GRA019599.t1	transcript_ONIVA02G14390.1, transcript_ONIVA02G14390.2	RUF006105.t1
7296	OG0007295	rna-XM_040520635.1	rna-XM_052288830.1, rna-XM_052288831.1	transcript_OGLUM02G26530.1, transcript_OGLUM02G26530.2	rna-gnl|WGS_SPHZ|GRA017726.t1	transcript_ONIVA02G28500.1	RUF007594.t1
7297	OG0007296	rna-XM_006648353.3, rna-XM_006657072.3	rna-XM_052288975.1	transcript_OGLUM02G07210.1, transcript_OGLUM02G07210.2	rna-gnl|WGS_SPHZ|GRA035823.t1	transcript_ONIVA02G08840.1	RUF005465.t1
7298	OG0007297	rna-XM_015833575.2, rna-XM_040520864.1	rna-XM_052285297.1	transcript_OGLUM02G29460.1	rna-gnl|WGS_SPHZ|GRA026490.t1	transcript_ONIVA02G31640.1	RUF007896.t1, RUF007896.t2
7299	OG0007298	rna-XM_006646755.2	rna-XM_052287291.1	transcript_OGLUM02G01860.1	rna-gnl|WGS_SPHZ|GRA011231.t1	transcript_ONIVA02G01880.1	RUF005017.t1, RUF005017.t2, RUF005017.t3
7300	OG0007299	rna-XM_006648226.3	rna-XM_052286007.1	transcript_OGLUM02G02670.1, transcript_OGLUM02G02670.2	rna-gnl|WGS_SPHZ|GRA015373.t1	transcript_ONIVA02G02620.1, transcript_ONIVA02G02620.2	RUF005074.t1
7301	OG0007300	rna-XM_006648083.3	rna-XM_052288766.1, rna-XM_052288767.1	transcript_OGLUM02G38890.1	rna-gnl|WGS_SPHZ|GRA025746.t1	transcript_ONIVA02G40510.1, transcript_ONIVA02G40510.2	RUF008819.t1
7302	OG0007301	rna-XM_040520494.1	rna-XM_052287513.1	transcript_OGLUM02G32940.1, transcript_OGLUM02G32940.2	rna-gnl|WGS_SPHZ|GRA031308.t1	transcript_ONIVA06G04720.1, transcript_ONIVA06G04720.2	RUF008249.t1
7303	OG0007302	rna-XM_015833920.2	rna-XM_052286591.1	transcript_OGLUM02G09910.1	rna-gnl|WGS_SPHZ|GRA021068.t1, rna-gnl|WGS_SPHZ|GRA021068.t2	transcript_ONIVA02G10890.2, transcript_ONIVA02G10890.3	RUF005756.t1
7304	OG0007303	rna-XM_006647402.3, rna-XM_015833723.2, rna-XM_015833724.2	rna-XM_052288759.1	transcript_OGLUM02G23440.1	rna-gnl|WGS_SPHZ|GRA021428.t1	transcript_ONIVA02G26000.1	RUF007255.t1
7305	OG0007304	rna-XM_040520904.1, rna-XM_040520905.1	rna-XM_052285778.1	transcript_OGLUM02G13780.1	rna-gnl|WGS_SPHZ|GRA009837.t1, rna-gnl|WGS_SPHZ|GRA009837.t2	transcript_ONIVA02G15070.1	RUF006181.t1
7306	OG0007305	rna-XM_006648631.3, rna-XM_015834108.2, rna-XM_015834109.2	rna-XM_052289650.1	transcript_OGLUM02G19500.1	rna-gnl|WGS_SPHZ|GRA023650.t1	transcript_ONIVA02G21310.1	RUF006829.t1
7307	OG0007306	rna-XM_040520895.1, rna-XM_040520896.1	rna-XM_052289658.1, rna-XM_052289659.1	transcript_OGLUM02G05560.1, transcript_OGLUM03G31560.1	rna-gnl|WGS_SPHZ|GRA009159.t1	transcript_ONIVA02G05990.1	-
7308	OG0007307	rna-XM_040520566.1	rna-XM_052287686.1	transcript_OGLUM02G23760.1, transcript_OGLUM02G23760.2	rna-gnl|WGS_SPHZ|GRA018831.t1	transcript_ONIVA02G26270.1	RUF007295.t1, RUF007295.t2
7309	OG0007308	rna-XM_040520882.1	rna-XM_052289472.1	transcript_OGLUM02G20900.1, transcript_OGLUM02G20900.2, transcript_OGLUM02G20900.3	rna-gnl|WGS_SPHZ|GRA008701.t1	transcript_ONIVA02G22610.1	RUF006973.t1
7310	OG0007309	rna-XM_006648239.3	rna-XM_052285445.1, rna-XM_052285446.1	transcript_OGLUM02G03410.1	rna-gnl|WGS_SPHZ|GRA015438.t1	transcript_ONIVA02G03420.1, transcript_ONIVA02G03420.2	RUF005136.t1
7311	OG0007310	rna-XM_015833621.2, rna-XM_015833622.2	rna-XM_052285821.1	transcript_OGLUM02G27280.1	rna-gnl|WGS_SPHZ|GRA024728.t1	transcript_ONIVA02G29280.1	RUF007658.t1, RUF007658.t2
7312	OG0007311	rna-XM_006647831.3, rna-XM_015834014.2	rna-XM_052286907.1, rna-XM_052286908.1	transcript_OGLUM02G33180.1	rna-gnl|WGS_SPHZ|GRA013805.t1	transcript_ONIVA06G04410.1	RUF008277.t1
7313	OG0007312	rna-XM_006647254.3	rna-XM_052289586.1	transcript_OGLUM02G15970.1	rna-gnl|WGS_SPHZ|GRA001174.t1, rna-gnl|WGS_SPHZ|GRA001174.t2	transcript_ONIVA02G17500.1	RUF006423.t1, RUF006423.t2
7314	OG0007313	rna-XM_006648733.3	rna-XM_052287204.1, rna-XM_052287205.1	transcript_OGLUM02G22740.2, transcript_OGLUM02G22740.3	-	transcript_ONIVA02G25050.3, transcript_ONIVA02G25050.4	RUF007167.t1
7315	OG0007314	rna-XM_006648600.3	rna-XM_052286537.1	transcript_OGLUM02G18090.1, transcript_OGLUM02G18090.2	rna-gnl|WGS_SPHZ|GRA028385.t1	transcript_ONIVA10G07280.1	RUF006668.t1, RUF006668.t2
7316	OG0007315	rna-XM_040520607.1	rna-XM_052297562.1	transcript_OGLUM04G27320.1, transcript_OGLUM04G27320.2	rna-gnl|WGS_SPHZ|GRA007573.t1	transcript_ONIVA04G25850.1	RUF007022.t1, RUF016202.t1
7317	OG0007316	rna-XM_006647774.3, rna-XM_015833994.2	rna-XM_052287880.1	transcript_OGLUM02G31840.1, transcript_OGLUM02G31840.2	rna-gnl|WGS_SPHZ|GRA010413.t1	transcript_ONIVA02G34350.1	RUF008137.t1
7318	OG0007317	rna-XM_015833664.2, rna-XM_015833665.2	-	transcript_OGLUM12G11260.1	rna-gnl|WGS_SPHZ|GRA008770.t1	transcript_ONIVA03G26890.1	RUF020775.t1, RUF020814.t1, RUF036431.t1
7319	OG0007318	rna-XM_006647713.3	rna-XM_052286489.1	transcript_OGLUM02G30300.1	rna-gnl|WGS_SPHZ|GRA028961.t1, rna-gnl|WGS_SPHZ|GRA028961.t2, rna-gnl|WGS_SPHZ|GRA028961.t3	transcript_ONIVA02G32420.1	RUF007979.t1
7320	OG0007319	rna-XM_006647637.3	rna-XM_052288878.1	transcript_OGLUM02G28860.1, transcript_OGLUM02G28860.2	rna-gnl|WGS_SPHZ|GRA019333.t1	transcript_ONIVA02G31210.1, transcript_ONIVA02G31210.2	RUF007833.t1
7321	OG0007320	rna-XM_040521022.1	rna-XM_052285862.1, rna-XM_052285863.1	transcript_OGLUM02G15460.1	rna-gnl|WGS_SPHZ|GRA031207.t1	transcript_ONIVA02G16870.1	RUF006358.t1, RUF006358.t2
7322	OG0007321	rna-XM_006647966.3, rna-XM_006648104.3	rna-XM_052287897.1	transcript_OGLUM02G36580.1	rna-gnl|WGS_SPHZ|GRA002485.t1, rna-gnl|WGS_SPHZ|GRA025694.t1	transcript_ONIVA02G37440.1	RUF008587.t1
7323	OG0007322	rna-XM_006647028.3, rna-XM_015833377.2	rna-XM_052283983.1, rna-XM_052288266.1	transcript_OGLUM02G09670.1	rna-gnl|WGS_SPHZ|GRA021041.t1	transcript_ONIVA02G10430.1	RUF005733.t1
7324	OG0007323	rna-XM_040521507.1	rna-XM_052286639.1	transcript_OGLUM02G24870.1	rna-gnl|WGS_SPHZ|GRA005531.t1, rna-gnl|WGS_SPHZ|GRA005531.t2	transcript_ONIVA09G12640.1	RUF007425.t1, RUF007425.t2
7325	OG0007324	rna-XM_006647833.3	rna-XM_052286916.1, rna-XM_052286917.1	transcript_OGLUM02G33230.1	rna-gnl|WGS_SPHZ|GRA013816.t1	transcript_ONIVA06G04350.1, transcript_ONIVA06G04350.2, transcript_ONIVA06G04350.3	-
7326	OG0007325	rna-XM_040520847.1	rna-XM_052285818.1	transcript_OGLUM02G18730.1	rna-gnl|WGS_SPHZ|GRA011385.t1, rna-gnl|WGS_SPHZ|GRA011385.t2	transcript_ONIVA02G20430.1	RUF006748.t1, RUF006748.t2
7327	OG0007326	rna-XM_040520638.1	rna-XM_052287109.1	transcript_OGLUM02G28700.1, transcript_OGLUM02G28710.1	rna-gnl|WGS_SPHZ|GRA019314.t1, rna-gnl|WGS_SPHZ|GRA019315.t1	transcript_ONIVA12G15390.1	RUF007817.t1
7328	OG0007327	rna-XM_006647548.3	rna-XM_052287838.1	transcript_OGLUM02G26510.1, transcript_OGLUM02G26510.2, transcript_OGLUM02G26510.3	rna-gnl|WGS_SPHZ|GRA017724.t1	transcript_ONIVA02G28480.1	RUF007592.t1
7329	OG0007328	rna-XM_006647744.3	rna-XM_052287849.1	transcript_OGLUM02G31210.1	rna-gnl|WGS_SPHZ|GRA035137.t1, rna-gnl|WGS_SPHZ|GRA035137.t2, rna-gnl|WGS_SPHZ|GRA035137.t3	transcript_ONIVA02G33310.1	RUF008066.t1
7330	OG0007329	rna-XM_006647393.3, rna-XM_015834151.2	rna-XM_052286578.1, rna-XM_052286579.1	transcript_OGLUM02G23170.1	rna-gnl|WGS_SPHZ|GRA021462.t2	transcript_ONIVA02G25490.1	RUF007208.t1
7331	OG0007330	rna-XM_006647447.3	rna-XM_052288096.1	transcript_OGLUM02G24360.1	rna-gnl|WGS_SPHZ|GRA026101.t1	transcript_ONIVA06G20050.1, transcript_ONIVA06G20050.2, transcript_ONIVA06G20050.3	RUF007361.t1
7332	OG0007331	rna-XM_040520876.1	rna-XM_052286109.1	transcript_OGLUM02G02980.1	rna-gnl|WGS_SPHZ|GRA015405.t1, rna-gnl|WGS_SPHZ|GRA015405.t2	transcript_ONIVA02G02910.1, transcript_ONIVA02G02910.2	RUF005099.t1
7333	OG0007332	rna-XM_006648005.3	rna-XM_052288278.1	transcript_OGLUM02G37530.1, transcript_OGLUM02G37530.2	rna-gnl|WGS_SPHZ|GRA018623.t1	transcript_ONIVA02G38350.1, transcript_ONIVA02G38350.2	RUF008687.t1
7334	OG0007333	rna-XM_006647510.3	rna-XM_052289460.1, rna-XM_052294438.1	transcript_OGLUM03G08780.1	rna-gnl|WGS_SPHZ|GRA005729.t1	transcript_ONIVA03G09480.1	RUF007508.t1, RUF009743.t1
7335	OG0007334	rna-XM_006648806.3	rna-XM_052287670.1	transcript_OGLUM02G25830.1	rna-gnl|WGS_SPHZ|GRA005720.t1, rna-gnl|WGS_SPHZ|GRA005720.t2	transcript_ONIVA02G27760.1, transcript_ONIVA02G27760.2	RUF007519.t1
7336	OG0007335	rna-XM_006647750.3, rna-XM_015833322.2	rna-XM_052287564.1	transcript_OGLUM02G31340.1	rna-gnl|WGS_SPHZ|GRA035128.t1	transcript_ONIVA02G33740.1, transcript_ONIVA02G33740.2	RUF008081.t1
7337	OG0007336	rna-XM_040521327.1	rna-XM_052288974.1, rna-XM_052289174.1	transcript_OGLUM02G07070.1	rna-gnl|WGS_SPHZ|GRA035806.t1	transcript_ONIVA02G08700.1	RUF005453.t1, RUF005454.t1
7338	OG0007337	rna-XM_040521508.1, rna-XM_040521509.1, rna-XM_040521510.1	rna-XM_052289324.1	transcript_OGLUM02G05740.1	rna-gnl|WGS_SPHZ|GRA009144.t1	transcript_ONIVA02G06150.1	RUF005320.t1
7339	OG0007338	rna-XM_015843580.2	rna-XM_052288162.1, rna-XM_052288163.1	transcript_OGLUM02G28670.1	rna-gnl|WGS_SPHZ|GRA019311.t1	transcript_ONIVA12G15350.2, transcript_ONIVA12G15350.3	RUF007814.t1
7340	OG0007339	rna-XM_006664839.3	rna-XM_052287153.1, rna-XM_052287154.1	transcript_OGLUM02G23930.1	rna-gnl|WGS_SPHZ|GRA018855.t1, rna-gnl|WGS_SPHZ|GRA038098.t1	transcript_ONIVA02G26420.1	RUF007319.t1
7341	OG0007340	rna-XM_006647781.2	rna-XM_052285736.1, rna-XM_052285738.1	transcript_OGLUM02G31990.1	rna-gnl|WGS_SPHZ|GRA010428.t1	transcript_ONIVA02G34820.1, transcript_ONIVA02G34820.2	RUF008150.t1
7342	OG0007341	rna-XM_006647608.3	rna-XM_052289080.1	transcript_OGLUM02G28030.1	rna-gnl|WGS_SPHZ|GRA024856.t1, rna-gnl|WGS_SPHZ|GRA024856.t2, rna-gnl|WGS_SPHZ|GRA024856.t3	transcript_ONIVA02G30320.1	RUF007736.t1
7343	OG0007342	rna-XM_006647519.3	rna-XM_052288593.1, rna-XM_052288594.1	transcript_OGLUM02G25930.1, transcript_OGLUM02G25930.2	rna-gnl|WGS_SPHZ|GRA005710.t1	transcript_ONIVA02G27860.1	RUF007529.t1
7344	OG0007343	rna-XM_006648209.3	rna-XM_052286903.1	transcript_OGLUM02G02060.1, transcript_OGLUM02G02060.2	rna-gnl|WGS_SPHZ|GRA011217.t1	transcript_ONIVA02G02120.1, transcript_ONIVA02G02120.2	RUF005032.t1
7345	OG0007344	rna-XM_040520672.1	rna-XM_052287881.1	transcript_OGLUM02G09270.1, transcript_OGLUM02G09270.2	-	transcript_ONIVA11G03320.1, transcript_ONIVA11G03320.2	RUF005686.t1, RUF005686.t2
7346	OG0007345	rna-XM_015833873.2	rna-XM_052286121.1	transcript_OGLUM02G05890.1, transcript_OGLUM02G05890.2	rna-gnl|WGS_SPHZ|GRA009058.t1, rna-gnl|WGS_SPHZ|GRA009118.t1	transcript_ONIVA02G06900.1	RUF005335.t1
7347	OG0007346	rna-XM_015833677.2	rna-XM_052289371.1	transcript_OGLUM02G09830.1	rna-gnl|WGS_SPHZ|GRA021053.t1, rna-gnl|WGS_SPHZ|GRA021099.t1, rna-gnl|WGS_SPHZ|GRA029833.t1	transcript_ONIVA02G10770.1	RUF005748.t1
7348	OG0007347	rna-XM_006648747.2	rna-XM_052285353.1	transcript_OGLUM02G23280.1	rna-gnl|WGS_SPHZ|GRA039568.t1	transcript_ONIVA03G08290.1	RUF007222.t1, RUF007227.t1, RUF007230.t1
7349	OG0007348	rna-XM_015833718.2	rna-XM_052285957.1, rna-XM_052289407.1	transcript_OGLUM02G05350.1	rna-gnl|WGS_SPHZ|GRA031675.t1	transcript_ONIVA02G05830.1	RUF005288.t1, RUF005290.t1
7350	OG0007349	rna-XM_006648155.3	rna-XM_052289202.1, rna-XM_052289203.1, rna-XM_052289204.1	transcript_OGLUM02G00700.1	rna-gnl|WGS_SPHZ|GRA025072.t1	transcript_ONIVA02G00710.1	RUF004918.t1
7351	OG0007350	rna-XM_006647985.3, rna-XM_006663930.2, rna-XM_015841091.2, rna-XM_040529205.1	-	-	rna-gnl|WGS_SPHZ|GRA017021.t1	-	RUF006183.t1, RUF009086.t1, RUF035849.t1
7352	OG0007351	rna-XM_006649035.3	rna-XM_052289015.1	transcript_OGLUM02G35960.1	rna-gnl|WGS_SPHZ|GRA002541.t1	transcript_ONIVA02G36890.1, transcript_ONIVA02G36890.2, transcript_ONIVA02G36890.3	RUF008496.t1
7353	OG0007352	rna-XM_040520483.1	rna-XM_052286808.1, rna-XM_052286809.1	transcript_OGLUM02G07910.1	rna-gnl|WGS_SPHZ|GRA038582.t1	transcript_ONIVA02G09390.1	RUF005528.t1, RUF005528.t2
7354	OG0007353	rna-XM_006648446.3	rna-XM_052287648.1	transcript_OGLUM02G10890.1, transcript_OGLUM02G10890.2	rna-gnl|WGS_SPHZ|GRA013118.t1, rna-gnl|WGS_SPHZ|GRA025563.t1	transcript_ONIVA06G25790.1	RUF005885.t1
7355	OG0007354	rna-XM_006646993.3	rna-XM_052285709.1	transcript_OGLUM02G08060.1, transcript_OGLUM02G18920.1	rna-gnl|WGS_SPHZ|GRA032673.t1	transcript_ONIVA02G09560.1, transcript_ONIVA02G20650.1	RUF005543.t1
7356	OG0007355	rna-XM_015833106.2, rna-XM_040521098.1	rna-XM_052285587.1, rna-XM_052285588.1	transcript_OGLUM02G16900.1	rna-gnl|WGS_SPHZ|GRA019648.t1	transcript_ONIVA07G12570.1	RUF006523.t1
7357	OG0007356	rna-XM_015833490.2	rna-XM_052285418.1	transcript_OGLUM02G14640.1, transcript_OGLUM02G14640.2, transcript_OGLUM02G14640.4	rna-gnl|WGS_SPHZ|GRA005266.t1	transcript_ONIVA02G15940.1	RUF006274.t1
7358	OG0007357	rna-XM_006647814.3	rna-XM_052288249.1	transcript_OGLUM02G32860.1, transcript_OGLUM02G32860.2	rna-gnl|WGS_SPHZ|GRA031317.t1	transcript_ONIVA06G04810.1, transcript_ONIVA06G04810.2	RUF008240.t1
7359	OG0007358	rna-XM_006646718.3	rna-XM_052286160.1	transcript_OGLUM02G01030.1, transcript_OGLUM02G01030.2	rna-gnl|WGS_SPHZ|GRA025044.t1	transcript_ONIVA01G37410.1, transcript_ONIVA01G37410.2	RUF004946.t1
7360	OG0007359	rna-XM_040521264.1	rna-XM_052286832.1, rna-XM_052286833.1	transcript_OGLUM02G32180.1	rna-gnl|WGS_SPHZ|GRA010446.t1, rna-gnl|WGS_SPHZ|GRA010446.t3	transcript_ONIVA02G34660.1	RUF008168.t1
7361	OG0007360	rna-XM_015833280.2	rna-XM_052285686.1	-	rna-gnl|WGS_SPHZ|GRA032737.t1, rna-gnl|WGS_SPHZ|GRA032737.t2, rna-gnl|WGS_SPHZ|GRA032737.t3, rna-gnl|WGS_SPHZ|GRA032737.t4, rna-gnl|WGS_SPHZ|GRA032737.t5	-	RUF008796.t1
7362	OG0007361	rna-XM_040520478.1, rna-XM_040520479.1	rna-XM_052286995.1	transcript_OGLUM02G02270.3	rna-gnl|WGS_SPHZ|GRA036554.t1	transcript_ONIVA02G11310.1, transcript_ONIVA02G11310.5	RUF005800.t1
7363	OG0007362	rna-XM_040520693.1	rna-XM_052287447.1, rna-XM_052287448.1	transcript_OGLUM02G23970.1, transcript_OGLUM02G23970.2	rna-gnl|WGS_SPHZ|GRA018857.t1	transcript_ONIVA02G26440.1	RUF007320.t1
7364	OG0007363	rna-XM_006649018.3	rna-XM_052285476.1	transcript_OGLUM02G34430.1, transcript_OGLUM02G34430.2	rna-gnl|WGS_SPHZ|GRA002631.t1	transcript_ONIVA01G15630.1, transcript_ONIVA01G15630.2	RUF008418.t1
7365	OG0007364	rna-XM_006646784.3, rna-XM_040524808.1	rna-XM_052281318.1, rna-XM_052281319.1	transcript_OGLUM11G17510.1	rna-gnl|WGS_SPHZ|GRA011673.t1	transcript_ONIVA11G17910.1	RUF034570.t1
7366	OG0007365	rna-XM_006648504.3	rna-XM_052289397.1, rna-XM_052289398.1, rna-XM_052289399.1	transcript_OGLUM02G13470.1	rna-gnl|WGS_SPHZ|GRA012024.t1	transcript_ONIVA08G24740.1	RUF006133.t1
7367	OG0007366	rna-XM_015833214.2	rna-XM_052288389.1	transcript_OGLUM02G29140.1	rna-gnl|WGS_SPHZ|GRA026461.t1, rna-gnl|WGS_SPHZ|GRA026461.t2, rna-gnl|WGS_SPHZ|GRA026461.t3	transcript_ONIVA02G16530.1	RUF007862.t1
7368	OG0007367	rna-XM_015832949.2	rna-XM_052285635.1, rna-XM_052285636.1, rna-XM_052285637.1	transcript_OGLUM02G01570.1	rna-gnl|WGS_SPHZ|GRA029592.t1	transcript_ONIVA02G01610.1	RUF004993.t1
7369	OG0007368	rna-XM_006648478.3	rna-XM_052285940.1	transcript_OGLUM02G12100.1	rna-gnl|WGS_SPHZ|GRA019220.t1, rna-gnl|WGS_SPHZ|GRA019220.t2, rna-gnl|WGS_SPHZ|GRA019220.t3	transcript_ONIVA02G13360.1	RUF006007.t1
7370	OG0007369	rna-XM_015833703.1, rna-XM_015835164.1	rna-XM_052285426.1	transcript_OGLUM02G39090.1	rna-gnl|WGS_SPHZ|GRA025727.t1, rna-gnl|WGS_SPHZ|GRA025727.t2	transcript_ONIVA02G40720.1	RUF008837.t1
7371	OG0007370	rna-XM_040521040.1	rna-XM_052285345.1	-	rna-gnl|WGS_SPHZ|GRA000063.t1, rna-gnl|WGS_SPHZ|GRA001135.t1, rna-gnl|WGS_SPHZ|GRA022087.t1, rna-gnl|WGS_SPHZ|GRA026373.t1, rna-gnl|WGS_SPHZ|GRA035150.t1	transcript_ONIVA02G33220.1	-
7372	OG0007371	rna-XM_040520985.1	rna-XM_052285791.1, rna-XM_052285792.1	transcript_OGLUM02G28780.1	rna-gnl|WGS_SPHZ|GRA019324.t1, rna-gnl|WGS_SPHZ|GRA019324.t2	transcript_ONIVA09G03730.1	RUF007823.t1
7373	OG0007372	rna-XM_040521107.1	rna-XM_052289134.1, rna-XM_052289135.1	transcript_OGLUM02G20250.1	rna-gnl|WGS_SPHZ|GRA008763.t1	transcript_ONIVA02G21840.1, transcript_ONIVA02G21840.2	RUF006919.t1
7374	OG0007373	rna-XM_040521329.1	rna-XM_052285807.1, rna-XM_052285808.1	transcript_OGLUM02G16150.1	rna-gnl|WGS_SPHZ|GRA039488.t1	transcript_ONIVA08G14130.1	RUF006448.t1, RUF006448.t2
7375	OG0007374	rna-XM_006647164.3	rna-XM_052286791.1	transcript_OGLUM02G15010.1, transcript_OGLUM02G15010.2	rna-gnl|WGS_SPHZ|GRA005251.t1	transcript_ONIVA02G16220.1, transcript_ONIVA02G16220.2	RUF006305.t1
7376	OG0007375	rna-XM_040520687.1	rna-XM_052287231.1, rna-XM_052287232.1	transcript_OGLUM02G16990.1, transcript_OGLUM02G16990.2	rna-gnl|WGS_SPHZ|GRA028907.t1	transcript_ONIVA02G17960.1	RUF006534.t1
7377	OG0007376	rna-XM_006648291.2	rna-XM_052287933.1, rna-XM_052287934.1	transcript_OGLUM02G05360.1	rna-gnl|WGS_SPHZ|GRA031676.t1, rna-gnl|WGS_SPHZ|GRA031676.t2	transcript_ONIVA02G05840.1	RUF005291.t1
7378	OG0007377	rna-XM_006648776.3	rna-XM_052285732.1, rna-XM_052285733.1	transcript_OGLUM02G24540.1	-	transcript_ONIVA02G26780.1, transcript_ONIVA02G26780.2	RUF007385.t1, RUF007385.t2
7379	OG0007378	rna-XM_006647177.3	rna-XM_052287471.1	transcript_OGLUM02G15450.1	rna-gnl|WGS_SPHZ|GRA028613.t1	transcript_ONIVA02G16850.1	RUF006356.t1, RUF006356.t2, RUF006356.t3
7380	OG0007379	rna-XM_006649626.1, rna-XM_006649629.1, rna-XM_040521418.1	rna-XM_052292070.1, rna-XM_052293985.1	transcript_OGLUM03G09740.1	-	transcript_ONIVA03G10040.1	RUF009857.t1
7381	OG0007380	rna-XM_006648403.3	rna-XM_052289215.1, rna-XM_052289216.1	transcript_OGLUM02G09300.1	rna-gnl|WGS_SPHZ|GRA023474.t1, rna-gnl|WGS_SPHZ|GRA023474.t2	transcript_ONIVA11G03360.1	RUF005689.t1
7382	OG0007381	rna-XM_040520333.1	rna-XM_052285806.1	transcript_OGLUM02G02840.1	rna-gnl|WGS_SPHZ|GRA015396.t1	transcript_ONIVA02G02790.1, transcript_ONIVA02G02790.2, transcript_ONIVA02G02790.3	RUF005088.t1
7383	OG0007382	rna-XM_006647134.3	rna-XM_052285756.1, rna-XM_052285757.1	transcript_OGLUM02G13500.1	rna-gnl|WGS_SPHZ|GRA012027.t1, rna-gnl|WGS_SPHZ|GRA012027.t2	transcript_ONIVA08G24770.1	RUF006139.t1
7384	OG0007383	rna-XM_006647858.3, rna-XM_040523452.1	rna-XM_052287502.1, rna-XM_052298373.1	transcript_OGLUM09G00530.1	-	transcript_ONIVA02G35080.1, transcript_ONIVA04G01120.1	RUF008321.t1
7385	OG0007384	rna-XM_015832954.2	rna-XM_052286278.1	transcript_OGLUM02G01890.1, transcript_OGLUM02G01890.2	rna-gnl|WGS_SPHZ|GRA011226.t1	transcript_ONIVA02G01930.1, transcript_ONIVA02G01930.2	RUF005021.t1
7386	OG0007385	rna-XM_040520848.1	rna-XM_052288207.1	transcript_OGLUM02G02720.1	rna-gnl|WGS_SPHZ|GRA015378.t1, rna-gnl|WGS_SPHZ|GRA015378.t2, rna-gnl|WGS_SPHZ|GRA015378.t3	transcript_ONIVA02G02670.1	RUF005079.t1
7387	OG0007386	rna-XM_006646915.2	rna-XM_052285361.1	transcript_OGLUM02G06080.1, transcript_OGLUM02G06080.2	rna-gnl|WGS_SPHZ|GRA009092.t1	transcript_ONIVA02G07110.1, transcript_ONIVA02G07110.2	RUF005352.t1
7388	OG0007387	rna-XM_040521378.1	rna-XM_052289022.1	transcript_OGLUM02G05100.1, transcript_OGLUM02G05100.2	rna-gnl|WGS_SPHZ|GRA029506.t1	transcript_ONIVA02G05490.1, transcript_ONIVA02G05490.2	RUF005270.t1
7389	OG0007388	rna-XM_006647876.3	rna-XM_052289404.1, rna-XM_052289405.1	transcript_OGLUM02G33840.1	rna-gnl|WGS_SPHZ|GRA013868.t1, rna-gnl|WGS_SPHZ|GRA013868.t2	transcript_ONIVA02G35850.1	RUF008353.t1
7390	OG0007389	rna-XM_006648495.2	rna-XM_052287009.1	transcript_OGLUM02G12580.1	rna-gnl|WGS_SPHZ|GRA010389.t1	transcript_ONIVA02G14020.1, transcript_ONIVA02G14110.1	RUF006072.t1, RUF006080.t1
7391	OG0007390	rna-XM_040521334.1	rna-XM_052285819.1	transcript_OGLUM02G25110.1	rna-gnl|WGS_SPHZ|GRA005785.t1	transcript_ONIVA02G27090.1, transcript_ONIVA02G27090.2, transcript_ONIVA02G27090.3	RUF007451.t1
7392	OG0007391	rna-XM_040520986.1	rna-XM_052285340.1, rna-XM_052286133.1	transcript_OGLUM02G06750.1	-	transcript_ONIVA02G08310.1, transcript_ONIVA02G34260.1	RUF005413.t1, RUF005413.t2
7393	OG0007392	rna-XM_040521258.1	rna-XM_052286814.1	transcript_OGLUM02G06250.1	rna-gnl|WGS_SPHZ|GRA009077.t1, rna-gnl|WGS_SPHZ|GRA009077.t2	transcript_ONIVA02G07280.1, transcript_ONIVA02G07280.2	RUF005368.t1
7394	OG0007393	rna-XM_015833849.2	rna-XM_052286830.1, rna-XM_052286831.1	transcript_OGLUM02G02110.1	rna-gnl|WGS_SPHZ|GRA011211.t1	transcript_ONIVA02G02170.1, transcript_ONIVA02G02170.2	RUF005036.t1
7395	OG0007394	rna-XM_006651096.2	rna-XM_052293053.1	transcript_OGLUM03G07980.1, transcript_OGLUM03G07980.2	rna-gnl|WGS_SPHZ|GRA004806.t1	transcript_ONIVA03G08700.1, transcript_ONIVA03G08700.2	RUF009677.t1
7396	OG0007395	rna-XM_006649888.3	rna-XM_052292480.1, rna-XM_052292481.1	transcript_OGLUM03G14520.1	rna-gnl|WGS_SPHZ|GRA001339.t1, rna-gnl|WGS_SPHZ|GRA001339.t2	transcript_ONIVA03G15320.1	RUF010314.t1
7397	OG0007396	rna-XM_006650877.3	rna-XM_052293590.1	transcript_OGLUM03G00050.1	rna-gnl|WGS_SPHZ|GRA036841.t1, rna-gnl|WGS_SPHZ|GRA036841.t2	transcript_ONIVA03G00050.1, transcript_ONIVA03G00050.2	RUF004832.t1
7398	OG0007397	rna-XM_040522012.1, rna-XM_040522013.1, rna-XM_040522014.1	rna-XM_052289878.1	transcript_OGLUM04G05180.1	rna-gnl|WGS_SPHZ|GRA001315.t1	transcript_ONIVA03G29250.1	RUF011771.t1
7399	OG0007398	rna-XM_006651892.3, rna-XM_040522145.1	rna-XM_052294158.1	transcript_OGLUM03G38640.1	rna-gnl|WGS_SPHZ|GRA005385.t1	transcript_ONIVA03G40450.1, transcript_ONIVA03G40450.2	RUF012820.t1
7400	OG0007399	rna-XM_006650548.3	rna-XM_052294699.1, rna-XM_052294700.1	transcript_OGLUM03G34360.1	rna-gnl|WGS_SPHZ|GRA033227.t1, rna-gnl|WGS_SPHZ|GRA033227.t2	transcript_ONIVA03G36180.1	RUF012399.t1
7401	OG0007400	rna-XM_006649559.3, rna-XM_015834940.2, rna-XM_040522286.1	rna-XM_052290421.1, rna-XM_052290422.1	transcript_OGLUM03G08240.1	rna-gnl|WGS_SPHZ|GRA004833.t1	transcript_ONIVA03G08960.1	-
7402	OG0007401	rna-XM_006650045.3, rna-XM_006650046.3	rna-XM_052290215.1	transcript_OGLUM03G18900.1, transcript_OGLUM03G18900.2	rna-gnl|WGS_SPHZ|GRA012772.t1	transcript_ONIVA03G19320.1, transcript_ONIVA03G19320.2	-
7403	OG0007402	rna-XM_040522278.1, rna-XM_040522279.1	rna-XM_052294494.1, rna-XM_052294495.1	transcript_OGLUM03G09570.1	rna-gnl|WGS_SPHZ|GRA015333.t1	transcript_ONIVA02G39120.1	RUF009819.t1
7404	OG0007403	rna-XM_006651960.3, rna-XM_015835317.2	rna-XM_052293290.1	transcript_OGLUM03G40870.1	rna-gnl|WGS_SPHZ|GRA009209.t1	transcript_ONIVA03G43150.1, transcript_ONIVA03G43150.2	RUF013060.t1
7405	OG0007404	rna-XM_015834776.2, rna-XM_015834777.2	rna-XM_052290142.1	transcript_OGLUM12G12580.1	rna-gnl|WGS_SPHZ|GRA022216.t1	transcript_ONIVA03G10780.1, transcript_ONIVA03G10780.2	RUF009898.t1
7406	OG0007405	rna-XM_006650241.3	rna-XM_052293770.1, rna-XM_052293771.1	transcript_OGLUM03G25300.1	rna-gnl|WGS_SPHZ|GRA035791.t1	transcript_ONIVA03G26040.1	RUF011396.t1, RUF011396.t2
7407	OG0007406	rna-XM_040522559.1	rna-XM_052294717.1	transcript_OGLUM03G13710.1	rna-gnl|WGS_SPHZ|GRA037503.t1	transcript_ONIVA03G14870.1, transcript_ONIVA03G14870.2	RUF010236.t1, RUF010236.t2
7408	OG0007407	rna-XM_006649413.3, rna-XM_006649414.3	rna-XM_052292342.1, rna-XM_052292343.1	transcript_OGLUM03G05240.1	rna-gnl|WGS_SPHZ|GRA019468.t1	transcript_ONIVA03G05180.1	RUF009402.t1
7409	OG0007408	rna-XM_006650308.3, rna-XM_006650309.3	rna-XM_052289879.1	transcript_OGLUM04G05170.1	rna-gnl|WGS_SPHZ|GRA001314.t1	transcript_ONIVA03G29260.1, transcript_ONIVA03G29260.2	RUF011772.t1
7410	OG0007409	rna-XM_006650440.3, rna-XM_040522233.1, rna-XM_040522234.1	rna-XM_052290876.1	transcript_OGLUM02G34800.1	-	transcript_ONIVA03G33600.1	RUF012181.t1, RUF012181.t2
7411	OG0007410	rna-XM_006650387.3	rna-XM_052292062.1, rna-XM_052292063.1	transcript_OGLUM03G31190.1, transcript_OGLUM03G31190.2	rna-gnl|WGS_SPHZ|GRA020330.t1	transcript_ONIVA03G32280.1, transcript_ONIVA03G32280.2	-
7412	OG0007411	rna-XM_006650570.3	rna-XM_052291513.1	transcript_OGLUM03G34830.1, transcript_OGLUM03G34830.2	rna-gnl|WGS_SPHZ|GRA014239.t1	transcript_ONIVA03G36570.1, transcript_ONIVA03G36570.2	RUF012439.t1
7413	OG0007412	rna-XM_006650229.3, rna-XM_015835615.1	rna-XM_052291209.1	transcript_OGLUM03G25980.1, transcript_OGLUM03G25980.2	rna-gnl|WGS_SPHZ|GRA017033.t1	transcript_ONIVA10G19000.1	RUF011451.t1
7414	OG0007413	rna-XM_006649400.3	rna-XM_052289767.1	transcript_OGLUM03G04930.1, transcript_OGLUM03G04930.2	rna-gnl|WGS_SPHZ|GRA019494.t1	transcript_ONIVA03G04870.1, transcript_ONIVA03G04870.2	RUF009373.t1
7415	OG0007414	rna-XM_006651590.3	rna-XM_052294029.1	transcript_OGLUM03G28820.1	rna-gnl|WGS_SPHZ|GRA006751.t1, rna-gnl|WGS_SPHZ|GRA006751.t2, rna-gnl|WGS_SPHZ|GRA006751.t3	transcript_ONIVA03G29220.1	RUF011768.t1
7416	OG0007415	rna-XM_006650516.3, rna-XM_006650517.2, rna-XM_006650518.3	rna-XM_052291469.1, rna-XM_052291470.1	-	rna-gnl|WGS_SPHZ|GRA031592.t1	-	RUF012343.t1, RUF012343.t2
7417	OG0007416	rna-XM_015835824.2, rna-XM_015835825.2	rna-XM_052291192.1, rna-XM_052291193.1	transcript_OGLUM03G25360.1	rna-gnl|WGS_SPHZ|GRA037461.t1	transcript_ONIVA03G26100.1	RUF011403.t1
7418	OG0007417	rna-XM_015834870.2	rna-XM_052294356.1	transcript_OGLUM03G10450.1, transcript_OGLUM03G10450.2	rna-gnl|WGS_SPHZ|GRA003064.t1, rna-gnl|WGS_SPHZ|GRA038014.t1	transcript_ONIVA03G11140.1	RUF009950.t1
7419	OG0007418	rna-XM_006649707.3	rna-XM_052293925.1	transcript_OGLUM03G11040.1, transcript_OGLUM03G11060.1	rna-gnl|WGS_SPHZ|GRA003001.t1	transcript_ONIVA03G12070.1, transcript_ONIVA03G12090.1	RUF010003.t1
7420	OG0007419	rna-XM_040522532.1, rna-XM_040522533.1	rna-XM_052293699.1, rna-XM_052293700.1	transcript_OGLUM03G24200.1	rna-gnl|WGS_SPHZ|GRA011425.t1	transcript_ONIVA02G05600.1	RUF011286.t1
7421	OG0007420	rna-XM_006651586.3, rna-XM_015834990.1, rna-XM_015834991.2	rna-XM_052292827.1	transcript_OGLUM03G28680.1	-	transcript_ONIVA03G29020.1	RUF011754.t1, RUF011754.t2
7422	OG0007421	rna-XM_006649368.3	rna-XM_052289807.1	transcript_OGLUM03G04260.1, transcript_OGLUM03G04260.2, transcript_OGLUM03G04260.3	rna-gnl|WGS_SPHZ|GRA030726.t1	transcript_ONIVA03G04170.1	RUF009304.t1
7423	OG0007422	rna-XM_015835539.2	rna-XM_052291687.1	transcript_OGLUM03G08350.1, transcript_OGLUM03G08350.2, transcript_OGLUM03G08350.3	rna-gnl|WGS_SPHZ|GRA004846.t1	transcript_ONIVA03G09090.1	RUF009711.t1
7424	OG0007423	rna-XM_006649244.2, rna-XM_040522809.1	rna-XM_052290178.1, rna-XM_052290179.1	-	rna-gnl|WGS_SPHZ|GRA005480.t1	transcript_ONIVA03G01660.1, transcript_ONIVA03G01660.2	RUF037908.t1
7425	OG0007424	rna-XM_006651433.3, rna-XM_015835735.2	rna-XM_052290343.1	transcript_OGLUM03G21950.1	rna-gnl|WGS_SPHZ|GRA020146.t1, rna-gnl|WGS_SPHZ|GRA020146.t2	transcript_ONIVA03G10300.1	RUF011035.t1
7426	OG0007425	rna-XM_040521645.1	rna-XM_052289871.1, rna-XM_052289873.1	transcript_OGLUM03G27030.1	rna-gnl|WGS_SPHZ|GRA020698.t1, rna-gnl|WGS_SPHZ|GRA020698.t2	transcript_ONIVA03G27150.1	RUF011555.t1
7427	OG0007426	rna-XM_006650103.3, rna-XM_040522027.1	rna-XM_052292809.1, rna-XM_052292810.1	transcript_OGLUM03G21070.1	rna-gnl|WGS_SPHZ|GRA006996.t1	transcript_ONIVA03G22050.1	RUF010944.t1
7428	OG0007427	rna-XM_015834243.2, rna-XM_015838546.1	rna-XM_052292413.1	transcript_OGLUM03G14220.1	rna-gnl|WGS_SPHZ|GRA014506.t1, rna-gnl|WGS_SPHZ|GRA014507.t1	transcript_ONIVA02G38820.1	RUF010283.t1
7429	OG0007428	rna-XM_015834822.2, rna-XM_015834823.2	rna-XM_052294613.1	transcript_OGLUM03G18040.1	rna-gnl|WGS_SPHZ|GRA004072.t1	transcript_ONIVA03G18510.1, transcript_ONIVA03G18510.2	RUF010644.t1
7430	OG0007429	rna-XM_015835569.2	rna-XM_052290568.1, rna-XM_052290569.1	transcript_OGLUM03G07170.1, transcript_OGLUM03G07170.2	rna-gnl|WGS_SPHZ|GRA027869.t1	transcript_ONIVA03G06790.1	RUF009586.t1
7431	OG0007430	rna-XM_006649617.3	rna-XM_052293603.1	transcript_OGLUM03G09520.1, transcript_OGLUM03G09520.2, transcript_OGLUM03G09520.3	rna-gnl|WGS_SPHZ|GRA015337.t1	transcript_ONIVA02G39140.1	RUF009823.t1
7432	OG0007431	rna-XM_040522431.1	rna-XM_052289844.1, rna-XM_052291082.1	transcript_OGLUM03G39470.1, transcript_OGLUM03G39470.2	rna-gnl|WGS_SPHZ|GRA014004.t1	transcript_ONIVA03G41450.1	RUF012900.t1
7433	OG0007432	rna-XM_006650027.3	rna-XM_052290825.1	transcript_OGLUM03G18130.1	rna-gnl|WGS_SPHZ|GRA023308.t1	transcript_ONIVA03G18710.1, transcript_ONIVA03G18710.2, transcript_ONIVA03G18710.3	RUF010657.t1
7434	OG0007433	rna-XM_006649341.3	rna-XM_052292543.1	transcript_OGLUM03G03670.1	rna-gnl|WGS_SPHZ|GRA024677.t1, rna-gnl|WGS_SPHZ|GRA024677.t2	transcript_ONIVA03G03540.1	RUF009237.t1, RUF009237.t2
7435	OG0007434	rna-XM_006650766.3, rna-XM_015835512.1, rna-XM_040521731.1	rna-XM_052291633.1	transcript_OGLUM03G39380.1	rna-gnl|WGS_SPHZ|GRA013997.t1	transcript_ONIVA03G41350.1	RUF012889.t1
7436	OG0007435	rna-XM_015835107.2	rna-XM_052291655.1, rna-XM_052291656.1, rna-XM_052291657.1	transcript_OGLUM03G00350.1	rna-gnl|WGS_SPHZ|GRA012168.t1	transcript_ONIVA03G01010.1	RUF008970.t1
7437	OG0007436	rna-XM_040521796.1	rna-XM_052291433.1, rna-XM_052291434.1	transcript_OGLUM03G30520.1	rna-gnl|WGS_SPHZ|GRA033742.t1	transcript_ONIVA03G31560.1	RUF011996.t1, RUF011997.t1
7438	OG0007437	rna-XM_006651017.2	rna-XM_052293084.1	transcript_OGLUM03G05080.1, transcript_OGLUM03G05080.2	rna-gnl|WGS_SPHZ|GRA019483.t1	transcript_ONIVA03G05010.1, transcript_ONIVA03G05010.2	RUF009385.t1
7439	OG0007438	rna-XM_015835227.2	rna-XM_052293232.1	transcript_OGLUM03G33880.1, transcript_OGLUM03G33880.2	rna-gnl|WGS_SPHZ|GRA034125.t1	transcript_ONIVA03G35510.1, transcript_ONIVA03G35510.2	RUF012352.t1
7440	OG0007439	rna-XM_006650850.3, rna-XM_015835410.2	rna-XM_052290714.1	transcript_OGLUM03G41080.1	-	transcript_ONIVA03G43360.1, transcript_ONIVA03G43360.2, transcript_ONIVA03G43360.3	RUF013083.t1
7441	OG0007440	rna-XM_006649581.3, rna-XM_040522041.1	rna-XM_052293900.1	transcript_OGLUM03G08670.1	rna-gnl|WGS_SPHZ|GRA015263.t1, rna-gnl|WGS_SPHZ|GRA015263.t2	transcript_ONIVA03G09390.1	RUF009736.t1
7442	OG0007441	rna-XM_006650414.3	rna-XM_052292929.1	transcript_OGLUM03G31710.1	rna-gnl|WGS_SPHZ|GRA001418.t1, rna-gnl|WGS_SPHZ|GRA001418.t2, rna-gnl|WGS_SPHZ|GRA001418.t3	transcript_ONIVA03G32780.1	RUF012120.t1
7443	OG0007442	rna-XM_006650534.3	rna-XM_052292091.1	transcript_OGLUM03G34120.1, transcript_OGLUM03G34120.2, transcript_OGLUM03G34120.3	rna-gnl|WGS_SPHZ|GRA036604.t1	transcript_ONIVA03G35930.1	RUF012377.t1
7444	OG0007443	rna-XM_015834942.1	rna-XM_052290954.1, rna-XM_052290955.1	transcript_OGLUM03G22920.1, transcript_OGLUM03G22930.1	-	transcript_ONIVA10G14120.1, transcript_ONIVA10G14120.2	RUF011139.t1
7445	OG0007444	rna-XM_015834404.2, rna-XM_040522026.1	rna-XM_052292590.1, rna-XM_052292591.1	transcript_OGLUM03G17600.1	rna-gnl|WGS_SPHZ|GRA004059.t1	transcript_ONIVA03G18210.1	RUF010607.t1
7446	OG0007445	rna-XM_006649515.3	rna-XM_052294142.1	transcript_OGLUM03G07390.1	rna-gnl|WGS_SPHZ|GRA027851.t1, rna-gnl|WGS_SPHZ|GRA027851.t2, rna-gnl|WGS_SPHZ|GRA027851.t3	transcript_ONIVA03G06990.1	RUF009615.t1
7447	OG0007446	rna-XM_006651320.3, rna-XM_015834797.2	rna-XM_052294660.1, rna-XM_052294661.1	transcript_OGLUM03G18100.1	-	transcript_ONIVA03G18680.1	RUF010653.t1, RUF010654.t1
7448	OG0007447	rna-XM_040522858.1	rna-XM_052290692.1	transcript_OGLUM03G04920.1	rna-gnl|WGS_SPHZ|GRA019495.t1	transcript_ONIVA03G04860.1	RUF009372.t1, RUF009372.t2, RUF009372.t3
7449	OG0007448	rna-XM_006650399.3, rna-XM_015835332.2, rna-XM_015835333.2, rna-XM_015835334.2	rna-XM_052291228.1	transcript_OGLUM03G31340.1	-	transcript_ONIVA03G32400.1	RUF012081.t1
7450	OG0007449	rna-XM_015834884.2	rna-XM_052293470.1, rna-XM_052293471.1	transcript_OGLUM03G18310.2, transcript_OGLUM03G18310.3	rna-gnl|WGS_SPHZ|GRA023286.t1	transcript_ONIVA10G05970.1	RUF010672.t1
7451	OG0007450	rna-XM_040522649.1, rna-XM_040522650.1	rna-XM_052293317.1, rna-XM_052293319.1	transcript_OGLUM03G15990.1	rna-gnl|WGS_SPHZ|GRA000084.t1	transcript_ONIVA03G16810.1	RUF010474.t1
7452	OG0007451	rna-XM_006649963.3	rna-XM_052290842.1	transcript_OGLUM03G16180.1, transcript_OGLUM03G16180.2	rna-gnl|WGS_SPHZ|GRA009795.t1	transcript_ONIVA03G17000.1	RUF010503.t1, RUF010503.t2
7453	OG0007452	rna-XM_006649425.3, rna-XM_040522213.1	rna-XM_052294746.1	transcript_OGLUM03G05530.1	rna-gnl|WGS_SPHZ|GRA019448.t1	transcript_ONIVA03G05390.1	RUF009429.t1, RUF009429.t2
7454	OG0007453	rna-XM_006649684.3, rna-XM_015835507.2, rna-XM_015835509.2	rna-XM_052292074.1	transcript_OGLUM03G10560.1	rna-gnl|WGS_SPHZ|GRA003048.t1	transcript_ONIVA03G11250.1	RUF009964.t1
7455	OG0007454	rna-XM_015834333.2	rna-XM_052294656.1	transcript_OGLUM03G09000.1	rna-gnl|WGS_SPHZ|GRA015294.t1, rna-gnl|WGS_SPHZ|GRA015294.t2	transcript_ONIVA06G01060.1	RUF009772.t1, RUF009772.t2
7456	OG0007455	rna-XM_006650638.2	rna-XM_052292557.1	transcript_OGLUM03G36410.1, transcript_OGLUM03G36410.2	rna-gnl|WGS_SPHZ|GRA013016.t1	transcript_ONIVA03G37920.1, transcript_ONIVA03G37920.2	RUF012600.t1
7457	OG0007456	rna-XM_006649652.3	rna-XM_052290975.1	transcript_OGLUM12G12540.1	rna-gnl|WGS_SPHZ|GRA022220.t1	transcript_ONIVA03G10730.1	RUF009893.t1, RUF009893.t2, RUF009893.t3
7458	OG0007457	rna-XM_006650844.3, rna-XM_015835264.2, rna-XM_040522646.1	rna-XM_052292770.1	-	rna-gnl|WGS_SPHZ|GRA009224.t2	transcript_ONIVA03G43290.1, transcript_ONIVA03G43290.2	RUF013076.t1
7459	OG0007458	rna-XM_040522338.1	rna-XM_052290661.1, rna-XM_052290663.1	transcript_OGLUM03G27310.1	rna-gnl|WGS_SPHZ|GRA038083.t1, rna-gnl|WGS_SPHZ|GRA038084.t1	transcript_ONIVA03G27470.1	RUF011582.t1
7460	OG0007459	rna-XM_006649323.3, rna-XM_015834890.2	rna-XM_052289754.1	transcript_OGLUM03G03290.1, transcript_OGLUM03G03290.2	rna-gnl|WGS_SPHZ|GRA024639.t1	transcript_ONIVA03G03130.1	RUF009194.t1
7461	OG0007460	rna-XM_015834377.2	rna-XM_052293959.1	transcript_OGLUM03G14360.1, transcript_OGLUM03G14360.2	rna-gnl|WGS_SPHZ|GRA014487.t1	transcript_ONIVA02G38670.1, transcript_ONIVA02G38670.4	RUF010298.t1
7462	OG0007461	rna-XM_006650629.2, rna-XM_015834795.1, rna-XM_015834796.2	rna-XM_052290405.1	transcript_OGLUM03G36260.1	rna-gnl|WGS_SPHZ|GRA012997.t1	transcript_ONIVA03G37760.1	RUF012587.t1
7463	OG0007462	rna-XM_006650268.3, rna-XM_015835235.2	rna-XM_052294271.1	transcript_OGLUM03G27760.1, transcript_OGLUM03G27760.2	-	transcript_ONIVA03G28290.1, transcript_ONIVA03G28290.2	RUF011660.t1
7464	OG0007463	rna-XM_006650451.3	rna-XM_052291848.1	transcript_OGLUM02G35070.1, transcript_OGLUM02G35070.2	rna-gnl|WGS_SPHZ|GRA001531.t1	transcript_ONIVA03G33860.1, transcript_ONIVA03G33860.2	RUF012224.t1
7465	OG0007464	rna-XM_040521943.1	rna-XM_052291498.1	transcript_OGLUM03G40590.1	rna-gnl|WGS_SPHZ|GRA014121.t1, rna-gnl|WGS_SPHZ|GRA025007.t1, rna-gnl|WGS_SPHZ|GRA034517.t1	transcript_ONIVA03G42840.1	RUF013028.t1
7466	OG0007465	rna-XM_006650388.3, rna-XM_006650389.3, rna-XM_015835354.2	rna-XM_052292059.1	transcript_OGLUM03G31210.1	rna-gnl|WGS_SPHZ|GRA020331.t1	transcript_ONIVA03G32290.1	RUF012075.t1
7467	OG0007466	rna-XM_006650224.3	rna-XM_052294306.1	transcript_OGLUM03G26090.1	rna-gnl|WGS_SPHZ|GRA017043.t1	transcript_ONIVA10G19080.1, transcript_ONIVA10G19080.3	RUF032045.t1, RUF032045.t2
7468	OG0007467	rna-XM_006651406.3, rna-XM_040521657.1	rna-XM_052289885.1, rna-XM_052289886.1	transcript_OGLUM03G21030.1	rna-gnl|WGS_SPHZ|GRA006999.t1	transcript_ONIVA03G22010.1	RUF010940.t1
7469	OG0007468	rna-XM_006651519.3	rna-XM_052291208.1	transcript_OGLUM03G25990.1	rna-gnl|WGS_SPHZ|GRA017034.t1	transcript_ONIVA10G19010.1, transcript_ONIVA10G19010.2, transcript_ONIVA10G19010.3	RUF011452.t1
7470	OG0007469	rna-XM_015834946.2, rna-XM_040522432.1	rna-XM_052293268.1	transcript_OGLUM03G38600.1, transcript_OGLUM03G38600.2, transcript_OGLUM03G38600.3	rna-gnl|WGS_SPHZ|GRA005381.t1	transcript_ONIVA03G40420.1	-
7471	OG0007470	rna-XM_006649749.3, rna-XM_015835400.2, rna-XM_015835402.2	rna-XM_052291871.1	transcript_OGLUM03G11740.1	rna-gnl|WGS_SPHZ|GRA026456.t1	transcript_ONIVA03G13000.1	RUF010071.t1
7472	OG0007471	rna-XM_006650300.3	rna-XM_052293810.1	transcript_OGLUM03G28660.1	rna-gnl|WGS_SPHZ|GRA006734.t1, rna-gnl|WGS_SPHZ|GRA006734.t2, rna-gnl|WGS_SPHZ|GRA006734.t3	transcript_ONIVA03G29000.1	RUF011752.t1
7473	OG0007472	rna-XM_040522802.1	rna-XM_052293436.1, rna-XM_052293437.1	transcript_OGLUM03G30500.1	rna-gnl|WGS_SPHZ|GRA033743.t1	transcript_ONIVA03G31550.1	RUF011995.t1, RUF011995.t2
7474	OG0007473	rna-XM_006649397.3	rna-XM_052290691.1	transcript_OGLUM03G04910.1, transcript_OGLUM03G04910.2	rna-gnl|WGS_SPHZ|GRA019496.t1	transcript_ONIVA03G04850.1, transcript_ONIVA03G04850.2	RUF009371.t1
7475	OG0007474	rna-XM_006649931.3, rna-XM_006649932.3	rna-XM_052291120.1	transcript_OGLUM03G15460.3, transcript_OGLUM03G15460.4	-	transcript_ONIVA03G16290.2	RUF010415.t1, RUF010415.t2
7476	OG0007475	rna-XM_015834852.2, rna-XM_015834854.2, rna-XM_040521630.1	rna-XM_052290559.1	transcript_OGLUM03G01630.1	rna-gnl|WGS_SPHZ|GRA000816.t1	transcript_ONIVA02G30750.1	RUF009074.t1
7477	OG0007476	rna-XM_015834395.2	rna-XM_052291924.1, rna-XM_052291925.1	transcript_OGLUM03G16570.1	rna-gnl|WGS_SPHZ|GRA023822.t1, rna-gnl|WGS_SPHZ|GRA023822.t2	transcript_ONIVA03G17210.1	RUF010522.t1
7478	OG0007477	rna-XM_015835740.2, rna-XM_015835741.2	rna-XM_052291976.1, rna-XM_052291977.1	transcript_OGLUM03G02980.1	rna-gnl|WGS_SPHZ|GRA023997.t1	transcript_ONIVA03G02800.1	RUF009161.t1
7479	OG0007478	rna-XM_040522130.1	rna-XM_052292087.1	transcript_OGLUM03G36170.1	rna-gnl|WGS_SPHZ|GRA012988.t1	transcript_ONIVA03G37650.1	RUF012576.t1, RUF012576.t2, RUF012576.t3
7480	OG0007479	rna-XM_006649527.3, rna-XM_015834847.2	rna-XM_052291618.1	transcript_OGLUM03G07580.1	rna-gnl|WGS_SPHZ|GRA027838.t1	transcript_ONIVA03G07860.1, transcript_ONIVA03G07860.2	RUF009637.t1
7481	OG0007480	rna-XM_040521884.1	rna-XM_052290431.1	transcript_OGLUM03G39030.1, transcript_OGLUM03G39030.2	rna-gnl|WGS_SPHZ|GRA005420.t1	transcript_ONIVA03G40850.1	RUF012852.t1, RUF012852.t2
7482	OG0007481	rna-XM_015835335.2	rna-XM_052291224.1	transcript_OGLUM03G31350.1	rna-gnl|WGS_SPHZ|GRA001384.t1, rna-gnl|WGS_SPHZ|GRA001384.t2	transcript_ONIVA03G32410.1	RUF012082.t1, RUF012082.t2
7483	OG0007482	rna-XM_006649251.2, rna-XM_015834790.1	rna-XM_052292474.1, rna-XM_052292475.1	transcript_OGLUM03G02150.1	rna-gnl|WGS_SPHZ|GRA005465.t1	transcript_ONIVA03G01810.1	RUF009096.t1
7484	OG0007483	rna-XM_006650866.3, rna-XM_015835706.2	rna-XM_052290573.1	transcript_OGLUM03G41400.1, transcript_OGLUM03G41400.2	rna-gnl|WGS_SPHZ|GRA021683.t1	transcript_ONIVA03G44080.1	RUF013113.t1
7485	OG0007484	rna-XM_015835610.2, rna-XM_040522000.1, rna-XM_040522001.1	rna-XM_052290925.1	transcript_OGLUM03G00600.1	rna-gnl|WGS_SPHZ|GRA012188.t1	transcript_ONIVA11G21120.1	RUF008995.t1
7486	OG0007485	rna-XM_006649490.3, rna-XM_015834913.2	rna-XM_052293584.1	transcript_OGLUM03G06960.1	rna-gnl|WGS_SPHZ|GRA007959.t1	transcript_ONIVA03G06570.1, transcript_ONIVA03G06570.2	RUF009562.t1
7487	OG0007486	rna-XM_015834227.2	rna-XM_052294054.1	transcript_OGLUM03G29100.1	rna-gnl|WGS_SPHZ|GRA001251.t1, rna-gnl|WGS_SPHZ|GRA001251.t2	transcript_ONIVA03G30160.1	RUF011847.t1, RUF011848.t1
7488	OG0007487	rna-XM_006651677.2	rna-XM_052292489.1	transcript_OGLUM03G31870.1, transcript_OGLUM03G31870.2, transcript_OGLUM03G31870.3	rna-gnl|WGS_SPHZ|GRA001433.t1	transcript_ONIVA03G32920.1	RUF012134.t1
7489	OG0007488	rna-XM_006651909.3	rna-XM_052291701.1, rna-XM_052291703.1	transcript_OGLUM03G39180.1	rna-gnl|WGS_SPHZ|GRA013978.t1	transcript_ONIVA03G41150.1	RUF012869.t1, RUF012869.t2
7490	OG0007489	rna-XM_006649897.3, rna-XM_015835398.2	rna-XM_052294415.1, rna-XM_052294416.1	transcript_OGLUM03G14670.1	-	transcript_ONIVA03G15470.1	RUF010332.t1, RUF010332.t2
7491	OG0007490	rna-XM_006651413.3, rna-XM_040522753.1	rna-XM_052294175.1	transcript_OGLUM03G21190.1	rna-gnl|WGS_SPHZ|GRA006987.t1	transcript_ONIVA03G22160.1, transcript_ONIVA03G22160.2	RUF010957.t1
7492	OG0007491	rna-XM_006649214.3, rna-XM_006649215.3	rna-XM_052293170.1, rna-XM_052293171.1	transcript_OGLUM03G01330.1	rna-gnl|WGS_SPHZ|GRA000792.t1	transcript_ONIVA09G11470.1	RUF009052.t1
7493	OG0007492	rna-XM_015835594.2, rna-XM_015835595.2	rna-XM_052293622.1	transcript_OGLUM03G33350.1, transcript_OGLUM03G33350.2	rna-gnl|WGS_SPHZ|GRA031189.t1	transcript_ONIVA10G03070.1	RUF038381.t1
7494	OG0007493	rna-XM_015835790.2	rna-XM_052294739.1, rna-XM_052294740.1	transcript_OGLUM03G12140.1	rna-gnl|WGS_SPHZ|GRA012120.t1	transcript_ONIVA11G13390.1, transcript_ONIVA11G13390.2	RUF038029.t1
7495	OG0007494	rna-XM_006650316.2, rna-XM_040522424.1	rna-XM_052289815.1, rna-XM_052290945.1	transcript_OGLUM04G04960.1	rna-gnl|WGS_SPHZ|GRA001294.t1	transcript_ONIVA02G19360.1, transcript_ONIVA03G29580.1	-
7496	OG0007495	rna-XM_040522797.1	rna-XM_052292120.1, rna-XM_052292121.1	transcript_OGLUM03G17670.1	rna-gnl|WGS_SPHZ|GRA004065.t1	transcript_ONIVA03G18280.1	RUF010615.t1, RUF010615.t2
7497	OG0007496	rna-XM_040522411.1	rna-XM_052293143.1, rna-XM_052293679.1	-	rna-gnl|WGS_SPHZ|GRA027875.t1	transcript_ONIVA02G06670.1, transcript_ONIVA03G06720.1	RUF009496.t1, RUF009580.t1
7498	OG0007497	rna-XM_006649651.2, rna-XM_015835239.1	rna-XM_052290976.1, rna-XM_052290977.1	transcript_OGLUM12G12530.1	rna-gnl|WGS_SPHZ|GRA022221.t1	transcript_ONIVA03G10720.1	RUF009892.t1
7499	OG0007498	rna-XM_006650924.3	rna-XM_052292962.1	transcript_OGLUM03G01700.1, transcript_OGLUM03G01700.2	rna-gnl|WGS_SPHZ|GRA005505.t2	transcript_ONIVA02G30670.1, transcript_ONIVA02G30670.2	RUF009080.t1
7500	OG0007499	rna-XM_006650047.3, rna-XM_015835688.2	rna-XM_052293110.1, rna-XM_052293111.1	transcript_OGLUM03G18930.1	rna-gnl|WGS_SPHZ|GRA012777.t1	transcript_ONIVA03G19360.1	RUF010726.t1
7501	OG0007500	rna-XM_006649918.2, rna-XM_015835647.1	rna-XM_052290930.1, rna-XM_052290931.1	transcript_OGLUM03G15220.1	rna-gnl|WGS_SPHZ|GRA032886.t1	transcript_ONIVA03G16050.1	RUF010390.t1
7502	OG0007501	rna-XM_006650269.2	rna-XM_052292804.1	transcript_OGLUM03G27850.1, transcript_OGLUM03G27850.2	rna-gnl|WGS_SPHZ|GRA018316.t1	transcript_ONIVA03G28350.1, transcript_ONIVA03G28350.2	RUF011665.t1
7503	OG0007502	rna-XM_040521740.1, rna-XM_040521741.1	rna-XM_052291544.1, rna-XM_052291545.1	transcript_OGLUM03G19780.1	-	transcript_ONIVA03G19790.1	RUF010824.t1, RUF010824.t2
7504	OG0007503	rna-XM_006651442.3, rna-XM_040522576.1	rna-XM_052293309.1	transcript_OGLUM03G22170.1	rna-gnl|WGS_SPHZ|GRA020114.t1, rna-gnl|WGS_SPHZ|GRA020114.t2	transcript_ONIVA10G20250.1	RUF011057.t1
7505	OG0007504	rna-XM_006650567.3	rna-XM_052293821.1	transcript_OGLUM03G34770.1	rna-gnl|WGS_SPHZ|GRA033251.t1	transcript_ONIVA03G36520.1, transcript_ONIVA03G36520.2, transcript_ONIVA03G36520.3	RUF012435.t1
7506	OG0007505	rna-XM_015834383.2	rna-XM_052294248.1	transcript_OGLUM03G14680.1	rna-gnl|WGS_SPHZ|GRA001328.t1	transcript_ONIVA03G15480.1, transcript_ONIVA03G15480.2, transcript_ONIVA03G15480.3	RUF010334.t1
7507	OG0007506	rna-XM_015834646.2, rna-XM_040523658.1	rna-XM_052294345.1	transcript_OGLUM03G39310.1	rna-gnl|WGS_SPHZ|GRA013990.t1	transcript_ONIVA03G41270.1, transcript_ONIVA03G41270.2	RUF012882.t1
7508	OG0007507	rna-XM_015835665.2	-	transcript_OGLUM03G25840.1	rna-gnl|WGS_SPHZ|GRA017028.t1, rna-gnl|WGS_SPHZ|GRA017028.t2, rna-gnl|WGS_SPHZ|GRA017028.t3, rna-gnl|WGS_SPHZ|GRA017028.t4	transcript_ONIVA10G18860.1	RUF011435.t1
7509	OG0007508	rna-XM_006650238.3	rna-XM_052290881.1	transcript_OGLUM03G25380.1	rna-gnl|WGS_SPHZ|GRA037459.t1	transcript_ONIVA03G26110.3, transcript_ONIVA03G26110.4, transcript_ONIVA03G26110.5	RUF011404.t1
7510	OG0007509	rna-XM_040521798.1	-	transcript_OGLUM03G30760.1, transcript_OGLUM08G13200.1	rna-gnl|WGS_SPHZ|GRA020294.t1, rna-gnl|WGS_SPHZ|GRA037182.t1	transcript_ONIVA03G31880.1	RUF012031.t1, RUF031747.t1
7511	OG0007510	rna-XM_040522616.1	rna-XM_052290397.1, rna-XM_052290398.1	transcript_OGLUM03G34370.1	rna-gnl|WGS_SPHZ|GRA033226.t1, rna-gnl|WGS_SPHZ|GRA033226.t2	transcript_ONIVA03G36190.1	RUF012400.t1
7512	OG0007511	rna-XM_006650172.3, rna-XM_015835038.2	rna-XM_052291504.1	transcript_OGLUM03G23470.1	rna-gnl|WGS_SPHZ|GRA027835.t1, rna-gnl|WGS_SPHZ|GRA037598.t1	transcript_ONIVA03G24270.1	RUF011194.t1
7513	OG0007512	rna-XM_006649383.3, rna-XM_015834863.2	rna-XM_052289874.1, rna-XM_052289875.1	transcript_OGLUM03G04570.1	rna-gnl|WGS_SPHZ|GRA019524.t1	transcript_ONIVA03G04490.1	RUF009333.t1
7514	OG0007513	rna-XM_006651771.3	rna-XM_052292214.1	transcript_OGLUM03G34640.1	rna-gnl|WGS_SPHZ|GRA036595.t1, rna-gnl|WGS_SPHZ|GRA036595.t2, rna-gnl|WGS_SPHZ|GRA036595.t3	transcript_ONIVA03G36410.1	RUF012421.t1
7515	OG0007514	rna-XM_040522120.1	rna-XM_052290340.1, rna-XM_052290341.1	transcript_OGLUM03G12440.1	rna-gnl|WGS_SPHZ|GRA033034.t1, rna-gnl|WGS_SPHZ|GRA033034.t2	transcript_ONIVA01G18760.1	RUF010114.t1
7516	OG0007515	rna-XM_040521695.1	rna-XM_052290120.1, rna-XM_052290121.1	transcript_OGLUM03G04730.1	rna-gnl|WGS_SPHZ|GRA019511.t1	transcript_ONIVA03G04690.1	RUF009354.t1, RUF009354.t2
7517	OG0007516	rna-XM_006649971.3, rna-XM_006656527.3, rna-XM_015834740.1	rna-XM_052303745.1	transcript_OGLUM06G01640.1	rna-gnl|WGS_SPHZ|GRA016252.t1	transcript_ONIVA06G01990.1	RUF019774.t1
7518	OG0007517	rna-XM_015835102.2	rna-XM_052290853.1	transcript_OGLUM03G26360.1, transcript_OGLUM03G26360.2	rna-gnl|WGS_SPHZ|GRA017061.t1, rna-gnl|WGS_SPHZ|GRA017061.t2	transcript_ONIVA03G26670.1	RUF011511.t1
7519	OG0007518	rna-XM_006650186.3, rna-XM_015835548.2	rna-XM_052291385.1	transcript_OGLUM03G24050.1	rna-gnl|WGS_SPHZ|GRA020369.t1	transcript_ONIVA03G24940.1	RUF011270.t1, RUF011270.t2
7520	OG0007519	rna-XM_040522266.1	rna-XM_052290487.1, rna-XM_052290488.1, rna-XM_052290489.1	transcript_OGLUM03G18670.1	rna-gnl|WGS_SPHZ|GRA012748.t1	transcript_ONIVA03G19010.1	RUF010702.t1
7521	OG0007520	rna-XM_006651436.3	rna-XM_052294784.1	transcript_OGLUM03G22020.1, transcript_OGLUM03G22020.2	rna-gnl|WGS_SPHZ|GRA020132.t1	transcript_ONIVA01G32620.1, transcript_ONIVA01G32620.2	RUF011042.t1
7522	OG0007521	rna-XM_006649777.3, rna-XM_015835355.2	rna-XM_052291204.1, rna-XM_052291205.1	transcript_OGLUM03G12250.1	rna-gnl|WGS_SPHZ|GRA012130.t1	transcript_ONIVA11G13480.1	RUF010098.t1
7523	OG0007522	rna-XM_006649689.3	rna-XM_052291276.1, rna-XM_052291278.1	transcript_OGLUM03G10650.1	rna-gnl|WGS_SPHZ|GRA003038.t1, rna-gnl|WGS_SPHZ|GRA003038.t2	transcript_ONIVA03G11360.1	RUF009972.t1
7524	OG0007523	rna-XM_006651752.3	rna-XM_052291461.1, rna-XM_052291462.1	transcript_OGLUM03G33710.1, transcript_OGLUM03G33710.2	rna-gnl|WGS_SPHZ|GRA035327.t1	transcript_ONIVA03G35340.1	RUF012337.t1
7525	OG0007524	rna-XM_040522438.1	rna-XM_052292768.1	transcript_OGLUM03G07720.1	rna-gnl|WGS_SPHZ|GRA015602.t1, rna-gnl|WGS_SPHZ|GRA015602.t2	transcript_ONIVA03G08420.1	RUF009653.t1, RUF009653.t2
7526	OG0007525	rna-XM_006650066.3	rna-XM_052294344.1	transcript_OGLUM03G19630.1	rna-gnl|WGS_SPHZ|GRA012829.t1, rna-gnl|WGS_SPHZ|GRA012829.t2, rna-gnl|WGS_SPHZ|GRA012829.t3	transcript_ONIVA02G24840.1	RUF010809.t1
7527	OG0007526	rna-XM_015835133.2	rna-XM_052291042.1, rna-XM_052293658.1	transcript_OGLUM03G20200.1, transcript_OGLUM03G20210.1	rna-gnl|WGS_SPHZ|GRA012352.t1	transcript_ONIVA03G21280.1, transcript_ONIVA03G21290.1	-
7528	OG0007527	rna-XM_006649992.3	rna-XM_052290839.1, rna-XM_052290840.1	transcript_OGLUM03G17120.1	rna-gnl|WGS_SPHZ|GRA023786.t1, rna-gnl|WGS_SPHZ|GRA023786.t2	transcript_ONIVA03G17760.1	RUF010572.t1
7529	OG0007528	rna-XM_006650048.3	rna-XM_052290138.1	transcript_OGLUM03G18950.1, transcript_OGLUM03G18950.2, transcript_OGLUM03G18950.3	rna-gnl|WGS_SPHZ|GRA012778.t1	transcript_ONIVA03G19380.1	RUF010727.t1
7530	OG0007529	rna-XM_040522621.1	rna-XM_052291463.1	transcript_OGLUM03G33650.1, transcript_OGLUM03G33650.2	rna-gnl|WGS_SPHZ|GRA035332.t1	transcript_ONIVA03G35280.1	RUF012328.t1, RUF012328.t2
7531	OG0007530	rna-XM_006650836.3, rna-XM_006650837.3	rna-XM_052292243.1	transcript_OGLUM03G40910.1	rna-gnl|WGS_SPHZ|GRA009212.t1, rna-gnl|WGS_SPHZ|GRA009212.t2	transcript_ONIVA03G43180.1	RUF013064.t1
7532	OG0007531	rna-XM_006651601.3	rna-XM_052292284.1	transcript_OGLUM04G04730.1	rna-gnl|WGS_SPHZ|GRA001281.t1, rna-gnl|WGS_SPHZ|GRA001281.t2	transcript_ONIVA03G29710.1, transcript_ONIVA03G29710.2	RUF011806.t1
7533	OG0007532	rna-XM_006651658.3	rna-XM_052294451.1	transcript_OGLUM03G30910.1	rna-gnl|WGS_SPHZ|GRA020308.t1	transcript_ONIVA03G32020.1	RUF012046.t1, RUF012046.t2, RUF012046.t3
7534	OG0007533	rna-XM_040521989.1	rna-XM_052291960.1	transcript_OGLUM03G32450.1, transcript_OGLUM03G32450.2	rna-gnl|WGS_SPHZ|GRA028303.t1, rna-gnl|WGS_SPHZ|GRA028303.t2	transcript_ONIVA03G34320.1	RUF012268.t1
7535	OG0007534	rna-XM_015835712.2, rna-XM_015835713.2	rna-XM_052290132.1, rna-XM_052290133.1	transcript_OGLUM03G37850.1	rna-gnl|WGS_SPHZ|GRA005313.t1	transcript_ONIVA03G39680.1	RUF012742.t1
7536	OG0007535	rna-XM_006651735.2	rna-XM_052291861.1	transcript_OGLUM03G33100.1, transcript_OGLUM03G33100.2	rna-gnl|WGS_SPHZ|GRA035380.t1	transcript_ONIVA01G07640.1, transcript_ONIVA01G07640.2	RUF038404.t1
7537	OG0007536	rna-XM_006650609.3, rna-XM_015835794.2	rna-XM_052291786.1	transcript_OGLUM03G35650.1	rna-gnl|WGS_SPHZ|GRA010760.t1	transcript_ONIVA03G37480.1, transcript_ONIVA03G37480.2	RUF012525.t1
7538	OG0007537	rna-XM_006650722.3, rna-XM_015835635.2	rna-XM_052292748.1	transcript_OGLUM03G38360.1	-	transcript_ONIVA03G40210.1	RUF012793.t1, RUF012793.t2, RUF012793.t3
7539	OG0007538	rna-XM_040522443.1	rna-XM_052290608.1	transcript_OGLUM03G07950.1, transcript_OGLUM03G07950.2, transcript_OGLUM03G07950.3	rna-gnl|WGS_SPHZ|GRA004797.t1	transcript_ONIVA03G08640.1	RUF009673.t1
7540	OG0007539	rna-XM_006651681.3	rna-XM_052293523.1, rna-XM_052293524.1, rna-XM_052293525.1	transcript_OGLUM03G32020.1	rna-gnl|WGS_SPHZ|GRA001458.t1	transcript_ONIVA03G33070.1	RUF012148.t1
7541	OG0007540	rna-XM_006649703.3, rna-XM_015834691.2	rna-XM_052294730.1	transcript_OGLUM03G11000.1	rna-gnl|WGS_SPHZ|GRA003005.t2	transcript_ONIVA03G11710.1, transcript_ONIVA03G11710.2	RUF010000.t1
7542	OG0007541	rna-XM_040522550.1	rna-XM_052293855.1	transcript_OGLUM03G28260.1, transcript_OGLUM03G28260.2	rna-gnl|WGS_SPHZ|GRA006690.t1	transcript_ONIVA03G28550.3, transcript_ONIVA03G28550.5	RUF011709.t1
7543	OG0007542	rna-XM_006651574.2, rna-XM_015835204.2	rna-XM_052292366.1	transcript_OGLUM03G28200.1, transcript_OGLUM03G28200.2	rna-gnl|WGS_SPHZ|GRA018361.t1	transcript_ONIVA03G28500.1	RUF038152.t1
7544	OG0007543	rna-XM_006650106.3, rna-XM_015834690.2	rna-XM_052294057.1, rna-XM_052294058.1, rna-XM_052294059.1	transcript_OGLUM03G21200.1	-	transcript_ONIVA03G22170.1	RUF010958.t1
7545	OG0007544	rna-XM_006650631.3	rna-XM_052291478.1	transcript_OGLUM03G36300.1, transcript_OGLUM03G36300.3	rna-gnl|WGS_SPHZ|GRA013002.t1	transcript_ONIVA03G37800.1, transcript_ONIVA03G37800.4	RUF012590.t1
7546	OG0007545	rna-XM_006650960.3	rna-XM_052293407.1, rna-XM_052293408.1	transcript_OGLUM03G03150.1, transcript_OGLUM03G03150.2	-	transcript_ONIVA03G02930.1	RUF009176.t1, RUF009176.t2
7547	OG0007546	rna-XM_006650185.2	rna-XM_052290794.1	transcript_OGLUM03G23850.1	rna-gnl|WGS_SPHZ|GRA038726.t1, rna-gnl|WGS_SPHZ|GRA038726.t2, rna-gnl|WGS_SPHZ|GRA038726.t3	transcript_ONIVA03G24700.1	RUF011248.t1
7548	OG0007547	rna-XM_015835697.2	rna-XM_052293374.1, rna-XM_052293375.1, rna-XM_052293376.1	transcript_OGLUM03G38940.1	rna-gnl|WGS_SPHZ|GRA005411.t1	transcript_ONIVA03G40750.1	RUF012845.t1
7549	OG0007548	rna-XM_006650840.3	rna-XM_052290028.1	transcript_OGLUM03G40940.1, transcript_OGLUM03G40940.2	rna-gnl|WGS_SPHZ|GRA009215.t1	transcript_ONIVA03G43210.1, transcript_ONIVA03G43210.2	RUF013066.t1
7550	OG0007549	rna-XM_015835248.2, rna-XM_015835249.2	rna-XM_052291730.1, rna-XM_052291731.1	transcript_OGLUM03G04420.1	rna-gnl|WGS_SPHZ|GRA030714.t1	transcript_ONIVA03G04330.1	RUF009320.t1
7551	OG0007550	rna-XM_006650720.3	rna-XM_052286632.1	transcript_OGLUM02G22920.1	rna-gnl|WGS_SPHZ|GRA036579.t1, rna-gnl|WGS_SPHZ|GRA036579.t2	transcript_ONIVA02G25230.1, transcript_ONIVA02G25230.2	RUF007183.t1
7552	OG0007551	rna-XM_006664824.2	rna-XM_052291086.1, rna-XM_052291087.1	transcript_OGLUM03G23780.1	rna-gnl|WGS_SPHZ|GRA034409.t1, rna-gnl|WGS_SPHZ|GRA034409.t2	transcript_ONIVA03G24490.1	RUF011239.t1
7553	OG0007552	rna-XM_006650448.3, rna-XM_015834874.2	rna-XM_052291217.1	transcript_OGLUM02G34970.1	rna-gnl|WGS_SPHZ|GRA001522.t1	transcript_ONIVA03G33770.1	RUF012215.t1, RUF012215.t2
7554	OG0007553	rna-XM_015834372.2, rna-XM_040522243.1	rna-XM_052290641.1	transcript_OGLUM03G14180.1	rna-gnl|WGS_SPHZ|GRA014511.t1, rna-gnl|WGS_SPHZ|GRA014511.t2, rna-gnl|WGS_SPHZ|GRA014511.t3	-	RUF010276.t1
7555	OG0007554	rna-XM_015835802.2, rna-XM_015835803.2	rna-XM_052289837.1	transcript_OGLUM03G09960.1	rna-gnl|WGS_SPHZ|GRA022211.t1, rna-gnl|WGS_SPHZ|GRA022211.t2	transcript_ONIVA03G10820.1	RUF009903.t1
7556	OG0007555	rna-XM_006649314.3, rna-XM_006649315.3	rna-XM_052290393.1, rna-XM_052290394.1	transcript_OGLUM03G03030.1	rna-gnl|WGS_SPHZ|GRA024002.t1	transcript_ONIVA03G02850.1	RUF009166.t1
7557	OG0007556	rna-XM_006649167.3	rna-XM_052291653.1, rna-XM_052291654.1	transcript_OGLUM03G00340.1	rna-gnl|WGS_SPHZ|GRA012167.t1	transcript_ONIVA03G01000.1	RUF008969.t1, RUF008969.t2
7558	OG0007557	rna-XM_006650868.2	rna-XM_052291800.1	transcript_OGLUM03G41510.1, transcript_OGLUM03G41510.2	rna-gnl|WGS_SPHZ|GRA021696.t1	transcript_ONIVA01G48150.1	RUF013123.t1, RUF013123.t2
7559	OG0007558	rna-XM_006650297.3, rna-XM_015834741.2	rna-XM_052294278.1	transcript_OGLUM03G28450.1	rna-gnl|WGS_SPHZ|GRA006716.t1	transcript_ONIVA03G28780.1	RUF011733.t1, RUF011733.t2
7560	OG0007559	rna-XM_015834247.2, rna-XM_015834248.2	rna-XM_052290503.1	transcript_OGLUM03G25820.1	rna-gnl|WGS_SPHZ|GRA017026.t1, rna-gnl|WGS_SPHZ|GRA017026.t2	transcript_ONIVA10G18840.1	RUF011433.t1
7561	OG0007560	rna-XM_015834902.2	rna-XM_052290826.1	transcript_OGLUM03G18110.1	rna-gnl|WGS_SPHZ|GRA023304.t1	transcript_ONIVA03G18690.1	RUF010652.t1, RUF010655.t1, RUF037700.t1
7562	OG0007561	rna-XM_006650824.3	rna-XM_052293768.1, rna-XM_052305428.1	transcript_OGLUM03G40540.1	rna-gnl|WGS_SPHZ|GRA014116.t1	transcript_ONIVA03G42630.1, transcript_ONIVA07G08650.1	RUF023729.t1
7563	OG0007562	rna-XM_006649422.3	rna-XM_052294166.1	transcript_OGLUM03G05510.1, transcript_OGLUM03G05510.2	rna-gnl|WGS_SPHZ|GRA019452.t1	transcript_ONIVA03G05370.1, transcript_ONIVA03G05370.2	RUF009426.t1
7564	OG0007563	rna-XM_006649884.2	rna-XM_052294149.1	transcript_OGLUM03G14390.1	rna-gnl|WGS_SPHZ|GRA014483.t1	transcript_ONIVA02G38640.1	RUF010302.t1, RUF010302.t2, RUF010302.t3
7565	OG0007564	rna-XM_006649470.3, rna-XM_015834915.2	rna-XM_052293788.1, rna-XM_052293789.1	transcript_OGLUM03G06640.1	rna-gnl|WGS_SPHZ|GRA007990.t1	transcript_ONIVA02G06280.1	RUF009524.t1
7566	OG0007565	rna-XM_006649218.2, rna-XM_015834851.2, rna-XM_040522082.1	rna-XM_052290922.1	transcript_OGLUM03G01390.1	rna-gnl|WGS_SPHZ|GRA000797.t1	transcript_ONIVA09G11530.1, transcript_ONIVA09G11530.2	-
7567	OG0007566	rna-XM_006650508.3, rna-XM_006650509.3	rna-XM_052292704.1, rna-XM_052292706.1	transcript_OGLUM03G33500.1	-	transcript_ONIVA03G35120.1	RUF012308.t1, RUF012308.t2
7568	OG0007567	rna-XM_040522095.1	rna-XM_052290862.1	transcript_OGLUM12G12280.1	rna-gnl|WGS_SPHZ|GRA022242.t1, rna-gnl|WGS_SPHZ|GRA022242.t2	transcript_ONIVA03G10470.1	RUF009833.t1, RUF009833.t2
7569	OG0007568	rna-XM_040521863.1	rna-XM_052292009.1	transcript_OGLUM03G17200.1	rna-gnl|WGS_SPHZ|GRA023763.t1, rna-gnl|WGS_SPHZ|GRA023763.t2	transcript_ONIVA03G17850.1, transcript_ONIVA03G17850.2	RUF010579.t1
7570	OG0007569	rna-XM_040521996.1	rna-XM_052293428.1	transcript_OGLUM03G03160.1, transcript_OGLUM03G03160.2	rna-gnl|WGS_SPHZ|GRA036946.t1	transcript_ONIVA03G02950.1	RUF007805.t1, RUF009177.t1
7571	OG0007570	rna-XM_006651000.3	rna-XM_052290528.1	transcript_OGLUM03G04450.1, transcript_OGLUM03G04450.2	rna-gnl|WGS_SPHZ|GRA019539.t1	transcript_ONIVA03G04370.1, transcript_ONIVA03G04370.2	RUF009322.t2
7572	OG0007571	rna-XM_006650587.3	rna-XM_052292889.1, rna-XM_052292890.1	transcript_OGLUM03G35140.1	rna-gnl|WGS_SPHZ|GRA014201.t1, rna-gnl|WGS_SPHZ|GRA014201.t2	transcript_ONIVA03G36890.1	RUF012469.t1
7573	OG0007572	rna-XM_006651409.2	rna-XM_052294734.1, rna-XM_052294735.1, rna-XM_052294736.1	transcript_OGLUM03G21120.1	rna-gnl|WGS_SPHZ|GRA006990.t1	transcript_ONIVA03G22090.1	RUF010950.t1
7574	OG0007573	rna-XM_006650926.3	rna-XM_052293907.1, rna-XM_052293908.1	transcript_OGLUM03G01780.1, transcript_OGLUM03G01780.2	rna-gnl|WGS_SPHZ|GRA005498.t1	transcript_ONIVA03G01470.1	RUF009089.t1
7575	OG0007574	rna-XM_006649585.3	rna-XM_052294439.1, rna-XM_052294440.1	transcript_OGLUM03G08790.1	rna-gnl|WGS_SPHZ|GRA015272.t1	transcript_ONIVA03G09490.3	RUF009744.t1, RUF009744.t2
7576	OG0007575	rna-XM_040522453.1	rna-XM_052294032.1, rna-XM_052297940.1	transcript_OGLUM03G08220.1	rna-gnl|WGS_SPHZ|GRA004830.t1	transcript_ONIVA03G08930.1	RUF004207.t1, RUF009700.t1
7577	OG0007576	rna-XM_040522805.1	rna-XM_052293354.1	transcript_OGLUM03G23550.1, transcript_OGLUM03G23550.2	rna-gnl|WGS_SPHZ|GRA031214.t1	transcript_ONIVA03G24360.1, transcript_ONIVA03G24360.2	RUF011202.t1
7578	OG0007577	rna-XM_006651431.3	rna-XM_052292949.1	transcript_OGLUM03G21900.1	rna-gnl|WGS_SPHZ|GRA031851.t1, rna-gnl|WGS_SPHZ|GRA031851.t2, rna-gnl|WGS_SPHZ|GRA031851.t3	transcript_ONIVA03G10240.1	RUF011029.t1
7579	OG0007578	rna-XM_006650227.3	rna-XM_052290961.1	transcript_OGLUM03G26030.1, transcript_OGLUM03G26030.2	rna-gnl|WGS_SPHZ|GRA017039.t1, rna-gnl|WGS_SPHZ|GRA017039.t2	transcript_ONIVA10G19030.1	RUF032049.t1
7580	OG0007579	rna-XM_006650752.3	rna-XM_052293286.1	transcript_OGLUM03G38430.1	rna-gnl|WGS_SPHZ|GRA005427.t1	transcript_ONIVA03G40250.1	RUF012799.t1, RUF012859.t1, RUF012859.t2
7581	OG0007580	rna-XM_006650512.3	rna-XM_052291464.1	transcript_OGLUM03G33640.1	rna-gnl|WGS_SPHZ|GRA035333.t1, rna-gnl|WGS_SPHZ|GRA035333.t2	transcript_ONIVA03G35270.1	RUF012327.t1, RUF012327.t2
7582	OG0007581	rna-XM_040522560.1	rna-XM_052293274.1	transcript_OGLUM03G21860.1, transcript_OGLUM03G21860.2	rna-gnl|WGS_SPHZ|GRA012420.t1, rna-gnl|WGS_SPHZ|GRA031855.t1	transcript_ONIVA03G10190.1	RUF011025.t1
7583	OG0007582	rna-XM_006649866.3	rna-XM_052294519.1, rna-XM_052294520.1	transcript_OGLUM03G14000.1, transcript_OGLUM03G14000.2	rna-gnl|WGS_SPHZ|GRA018872.t1	transcript_ONIVA03G15120.1	RUF010261.t1
7584	OG0007583	rna-XM_040522484.1	rna-XM_052290898.1, rna-XM_052290900.1	transcript_OGLUM03G12090.1	rna-gnl|WGS_SPHZ|GRA012117.t1	transcript_ONIVA03G13890.1, transcript_ONIVA03G13890.2	RUF032787.t1
7585	OG0007584	rna-XM_015835079.2, rna-XM_015835080.2, rna-XM_015835081.2	rna-XM_052293217.1	transcript_OGLUM03G13090.1	rna-gnl|WGS_SPHZ|GRA030133.t1	transcript_ONIVA03G14280.1	RUF010171.t1
7586	OG0007585	rna-XM_006650514.3	rna-XM_052291471.1	transcript_OGLUM03G33730.1, transcript_OGLUM03G33730.2	rna-gnl|WGS_SPHZ|GRA035326.t1	transcript_ONIVA03G35360.1	RUF012338.t1, RUF012338.t2
7587	OG0007586	rna-XM_040521814.1	rna-XM_052291448.1	transcript_OGLUM03G34250.1, transcript_OGLUM03G34250.2	rna-gnl|WGS_SPHZ|GRA033233.t1	transcript_ONIVA03G36080.1, transcript_ONIVA03G36080.2	RUF012388.t1
7588	OG0007587	rna-XM_006650647.3	rna-XM_052289777.1, rna-XM_052289778.1	transcript_OGLUM03G36730.1, transcript_OGLUM03G36730.2	rna-gnl|WGS_SPHZ|GRA036813.t1	transcript_ONIVA03G38350.1	RUF012635.t1
7589	OG0007588	rna-XM_006651193.3	rna-XM_052294426.1	transcript_OGLUM03G12710.1, transcript_OGLUM03G12710.2	rna-gnl|WGS_SPHZ|GRA033053.t1	transcript_ONIVA03G13920.1, transcript_ONIVA03G13920.2	RUF010135.t1
7590	OG0007589	rna-XM_006649776.3	rna-XM_052292570.1	transcript_OGLUM03G12210.1, transcript_OGLUM03G12210.2, transcript_OGLUM03G12210.3	rna-gnl|WGS_SPHZ|GRA012127.t1	transcript_ONIVA11G13440.1	RUF010094.t1
7591	OG0007590	rna-XM_006650976.3	rna-XM_052291163.1	transcript_OGLUM03G03570.1	rna-gnl|WGS_SPHZ|GRA024663.t1, rna-gnl|WGS_SPHZ|GRA024663.t2	transcript_ONIVA03G03440.1	RUF009221.t1, RUF009221.t2
7592	OG0007591	rna-XM_040522329.1	rna-XM_052290151.1	transcript_OGLUM03G14150.1, transcript_OGLUM03G14170.1	rna-gnl|WGS_SPHZ|GRA014513.t1	transcript_ONIVA02G38880.1, transcript_ONIVA03G15260.1	RUF010274.t1
7593	OG0007592	rna-XM_006651336.3	rna-XM_052292925.1	transcript_OGLUM03G18570.1	rna-gnl|WGS_SPHZ|GRA023340.t1, rna-gnl|WGS_SPHZ|GRA023340.t2	transcript_ONIVA03G18920.1	RUF010694.t1, RUF010694.t2
7594	OG0007593	rna-XM_040522449.1	rna-XM_052290828.1, rna-XM_052290830.1	transcript_OGLUM03G01710.1	rna-gnl|WGS_SPHZ|GRA005504.t1, rna-gnl|WGS_SPHZ|GRA005504.t2	transcript_ONIVA02G30660.1	RUF009081.t1
7595	OG0007594	rna-XM_006650220.3	rna-XM_052292442.1	transcript_OGLUM03G26230.1, transcript_OGLUM03G26230.2	rna-gnl|WGS_SPHZ|GRA017053.t1	transcript_ONIVA03G26560.1, transcript_ONIVA03G26560.2	RUF011497.t1
7596	OG0007595	rna-XM_006649301.3	rna-XM_052292400.1	transcript_OGLUM03G02900.1	rna-gnl|WGS_SPHZ|GRA023991.t1, rna-gnl|WGS_SPHZ|GRA023991.t2, rna-gnl|WGS_SPHZ|GRA023991.t3	transcript_ONIVA03G02720.1	RUF009154.t1
7597	OG0007596	rna-XM_006651282.3	rna-XM_052291912.1	transcript_OGLUM03G16620.1, transcript_OGLUM03G16620.2	rna-gnl|WGS_SPHZ|GRA023826.t1	transcript_ONIVA03G17260.1, transcript_ONIVA03G17260.2	RUF010526.t1
7598	OG0007597	rna-XM_040522556.1	rna-XM_052289784.1	transcript_OGLUM03G36700.1	rna-gnl|WGS_SPHZ|GRA036815.t1, rna-gnl|WGS_SPHZ|GRA036815.t2	transcript_ONIVA03G38320.1, transcript_ONIVA03G38320.2	RUF012633.t1
7599	OG0007598	rna-XM_006650366.3	rna-XM_052290312.1	transcript_OGLUM03G30600.1, transcript_OGLUM03G30600.2	rna-gnl|WGS_SPHZ|GRA020278.t1	transcript_ONIVA03G31640.1, transcript_ONIVA03G31640.2	RUF012004.t1
7600	OG0007599	rna-XM_006651963.3	rna-XM_052292449.1	transcript_OGLUM03G41000.1, transcript_OGLUM03G41000.2, transcript_OGLUM03G41000.3, transcript_OGLUM03G41000.4	-	transcript_ONIVA03G43260.3	RUF013073.t1
7601	OG0007600	rna-XM_015834582.2	rna-XM_052292445.1	transcript_OGLUM03G34000.1, transcript_OGLUM03G34000.2	rna-gnl|WGS_SPHZ|GRA034139.t1	transcript_ONIVA03G35810.1, transcript_ONIVA03G35810.2	RUF012366.t1
7602	OG0007601	rna-XM_006651594.3	rna-XM_052292600.1, rna-XM_052292601.1	-	rna-gnl|WGS_SPHZ|GRA001313.t1	-	RUF011773.t1, RUF011773.t2, RUF011773.t3, RUF011773.t4
7603	OG0007602	rna-XM_040521666.1	rna-XM_052292545.1, rna-XM_052292546.1	transcript_OGLUM03G41560.1	rna-gnl|WGS_SPHZ|GRA021701.t1	transcript_ONIVA01G48110.1, transcript_ONIVA01G48110.2	RUF013129.t1
7604	OG0007603	rna-XM_006650531.3	rna-XM_052293827.1	transcript_OGLUM03G34050.1, transcript_OGLUM03G34050.2	rna-gnl|WGS_SPHZ|GRA034149.t1	transcript_ONIVA03G35860.1, transcript_ONIVA03G35860.2	RUF012370.t1
7605	OG0007604	rna-XM_006649923.3	rna-XM_052290016.1	transcript_OGLUM03G15370.1, transcript_OGLUM03G15370.2	rna-gnl|WGS_SPHZ|GRA032878.t1	transcript_ONIVA03G16140.1, transcript_ONIVA03G16140.2	RUF010401.t1
7606	OG0007605	rna-XM_006650620.3	rna-XM_052292807.1, rna-XM_052292808.1	transcript_OGLUM03G36080.1	rna-gnl|WGS_SPHZ|GRA033144.t1	transcript_ONIVA10G12840.1	RUF012567.t1, RUF012567.t2
7607	OG0007606	rna-XM_006650294.3	rna-XM_052291931.1	transcript_OGLUM03G28440.1, transcript_OGLUM03G28440.2	rna-gnl|WGS_SPHZ|GRA006714.t1	transcript_ONIVA03G28770.1, transcript_ONIVA03G28770.2	RUF011732.t1
7608	OG0007607	rna-XM_015835709.2	rna-XM_052291984.1	transcript_OGLUM03G04200.1, transcript_OGLUM03G04200.2, transcript_OGLUM03G04200.3	rna-gnl|WGS_SPHZ|GRA030731.t1	transcript_ONIVA03G04110.1	RUF009296.t1
7609	OG0007608	rna-XM_006650557.3	rna-XM_052291197.1	transcript_OGLUM03G34580.1	rna-gnl|WGS_SPHZ|GRA036589.t1	transcript_ONIVA03G36350.1, transcript_ONIVA03G36350.2	RUF012416.t1, RUF012416.t2
7610	OG0007609	rna-XM_015834889.2	rna-XM_052290971.1, rna-XM_052290972.1	transcript_OGLUM03G03040.1	rna-gnl|WGS_SPHZ|GRA024004.t1, rna-gnl|WGS_SPHZ|GRA024004.t2	transcript_ONIVA03G02870.1	RUF009169.t1
7611	OG0007610	rna-XM_006649625.3	rna-XM_052292900.1	transcript_OGLUM03G09700.1	rna-gnl|WGS_SPHZ|GRA015323.t1, rna-gnl|WGS_SPHZ|GRA015323.t2	transcript_ONIVA03G10000.1	RUF009863.t1, RUF009863.t2
7612	OG0007611	rna-XM_015835686.2	rna-XM_052291267.1, rna-XM_052291268.1	transcript_OGLUM03G24520.1	rna-gnl|WGS_SPHZ|GRA013458.t1	transcript_ONIVA03G25430.1, transcript_ONIVA03G25430.2	RUF011327.t1
7613	OG0007612	rna-XM_006649219.2, rna-XM_040528403.1	rna-XM_052290723.1, rna-XM_052313519.1	transcript_OGLUM10G16230.1	rna-gnl|WGS_SPHZ|GRA020350.t1	transcript_ONIVA12G00750.1	RUF032320.t1
7614	OG0007613	rna-XM_006650768.3	rna-XM_052293346.1, rna-XM_052293347.1	transcript_OGLUM03G39400.1	rna-gnl|WGS_SPHZ|GRA013999.t1	transcript_ONIVA03G41370.1	RUF012891.t1, RUF012891.t2
7615	OG0007614	rna-XM_006649206.2	rna-XM_052291766.1	transcript_OGLUM03G01250.1	rna-gnl|WGS_SPHZ|GRA000775.t1, rna-gnl|WGS_SPHZ|GRA000775.t2	transcript_ONIVA09G11390.1	RUF009045.t1, RUF009045.t2
7616	OG0007615	rna-XM_006649402.2	rna-XM_052291793.1	transcript_OGLUM03G05030.1, transcript_OGLUM03G05030.2, transcript_OGLUM03G05030.3	rna-gnl|WGS_SPHZ|GRA019487.t1	transcript_ONIVA03G04970.1	RUF009381.t1
7617	OG0007616	rna-XM_015834654.2	rna-XM_052290005.1	transcript_OGLUM03G39720.1	rna-gnl|WGS_SPHZ|GRA014027.t1	transcript_ONIVA03G41730.1	RUF012925.t1, RUF012925.t2, RUF012925.t3
7618	OG0007617	rna-XM_006649522.3	rna-XM_052293868.1	transcript_OGLUM03G07520.1	rna-gnl|WGS_SPHZ|GRA027842.t1	transcript_ONIVA03G07810.1, transcript_ONIVA03G07810.2, transcript_ONIVA03G07810.3	RUF009631.t1
7619	OG0007618	rna-XM_006650043.3	rna-XM_052294559.1	transcript_OGLUM03G18860.1, transcript_OGLUM03G18860.2	rna-gnl|WGS_SPHZ|GRA012769.t1, rna-gnl|WGS_SPHZ|GRA012769.t2, rna-gnl|WGS_SPHZ|GRA012769.t3	transcript_ONIVA03G19290.1	-
7620	OG0007619	rna-XM_006651481.3	rna-XM_052292798.1, rna-XM_052292799.1, rna-XM_052292801.1	transcript_OGLUM03G23770.2	rna-gnl|WGS_SPHZ|GRA034407.t1	transcript_ONIVA03G24480.1	RUF011238.t1
7621	OG0007620	rna-XM_006650132.3	rna-XM_052290444.1	transcript_OGLUM03G22120.1, transcript_OGLUM03G22120.2	rna-gnl|WGS_SPHZ|GRA020122.t1, rna-gnl|WGS_SPHZ|GRA020122.t2	transcript_ONIVA01G32530.2	RUF011053.t1
7622	OG0007621	rna-XM_006650060.2, rna-XM_015834685.2	rna-XM_052293970.1, rna-XM_052293971.1	transcript_OGLUM03G19360.1	rna-gnl|WGS_SPHZ|GRA012811.t1	transcript_ONIVA03G19680.1	RUF010774.t1
7623	OG0007622	rna-XM_015834904.2	rna-XM_052293691.1	transcript_OGLUM03G07090.1	rna-gnl|WGS_SPHZ|GRA027878.t1, rna-gnl|WGS_SPHZ|GRA027878.t2	transcript_ONIVA03G06690.1, transcript_ONIVA03G06700.1	RUF009575.t1
7624	OG0007623	rna-XM_006651638.2	rna-XM_052291222.1, rna-XM_052291223.1	transcript_OGLUM03G30350.1, transcript_OGLUM03G30350.2	rna-gnl|WGS_SPHZ|GRA033758.t1	transcript_ONIVA03G31390.1	RUF011979.t1
7625	OG0007624	rna-XM_006649476.3	rna-XM_052293802.1	transcript_OGLUM03G06770.1	rna-gnl|WGS_SPHZ|GRA007978.t2, rna-gnl|WGS_SPHZ|GRA007978.t5	transcript_ONIVA03G06370.1	RUF009538.t1, RUF009538.t2
7626	OG0007625	rna-XM_006651571.3	rna-XM_052290628.1	transcript_OGLUM03G28170.1	rna-gnl|WGS_SPHZ|GRA018357.t1	transcript_ONIVA04G09080.1, transcript_ONIVA04G09080.2, transcript_ONIVA04G09080.4	RUF011706.t1
7627	OG0007626	rna-XM_040522553.1	rna-XM_052293758.1, rna-XM_052293759.1	transcript_OGLUM03G23930.1	rna-gnl|WGS_SPHZ|GRA038725.t1	transcript_ONIVA03G24820.1	RUF011257.t1, RUF011257.t2
7628	OG0007627	rna-XM_040522160.1	rna-XM_052293769.1	transcript_OGLUM03G16230.1	rna-gnl|WGS_SPHZ|GRA009800.t1, rna-gnl|WGS_SPHZ|GRA009800.t2, rna-gnl|WGS_SPHZ|GRA009800.t3	transcript_ONIVA03G17050.1	RUF010507.t1
7629	OG0007628	rna-XM_006649672.3	rna-XM_052293163.1	transcript_OGLUM03G10350.1, transcript_OGLUM03G10350.2	rna-gnl|WGS_SPHZ|GRA022187.t1, rna-gnl|WGS_SPHZ|GRA022187.t2	transcript_ONIVA03G11080.1	RUF009930.t1
7630	OG0007629	rna-XM_015835207.2	rna-XM_052289866.1	transcript_OGLUM03G00860.1	rna-gnl|WGS_SPHZ|GRA012208.t1	transcript_ONIVA11G21270.1, transcript_ONIVA11G21270.2, transcript_ONIVA11G21270.6	RUF009011.t1
7631	OG0007630	rna-XM_006649713.3	rna-XM_052293322.1, rna-XM_052293323.1	transcript_OGLUM03G11190.1	rna-gnl|WGS_SPHZ|GRA032568.t2, rna-gnl|WGS_SPHZ|GRA032568.t3	transcript_ONIVA03G12190.1	RUF010012.t1
7632	OG0007631	rna-XM_006649183.3	rna-XM_052290924.1	transcript_OGLUM03G00590.1	rna-gnl|WGS_SPHZ|GRA012187.t1	transcript_ONIVA11G21110.1, transcript_ONIVA11G21110.2, transcript_ONIVA11G21110.3	RUF008994.t1
7633	OG0007632	rna-XM_006650558.3	rna-XM_052290155.1	transcript_OGLUM03G34590.1, transcript_OGLUM03G34590.2	rna-gnl|WGS_SPHZ|GRA036590.t1	transcript_ONIVA03G36360.1, transcript_ONIVA03G36360.2	RUF012417.t2
7634	OG0007633	rna-XM_040521540.1, rna-XM_040521541.1	rna-XM_052290076.1, rna-XM_052290077.1	transcript_OGLUM03G09500.1	rna-gnl|WGS_SPHZ|GRA015342.t1	transcript_ONIVA02G39180.1	RUF009825.t1
7635	OG0007634	rna-XM_006649637.3	rna-XM_052292174.1	transcript_OGLUM03G09880.1, transcript_OGLUM03G09880.2	rna-gnl|WGS_SPHZ|GRA022251.t1	transcript_ONIVA03G10350.1, transcript_ONIVA03G10350.2	RUF009841.t1
7636	OG0007635	rna-XM_040521882.1, rna-XM_040521883.1	rna-XM_052291070.1, rna-XM_052291071.1	transcript_OGLUM03G41210.1	rna-gnl|WGS_SPHZ|GRA009242.t1	transcript_ONIVA03G43460.1	RUF013091.t1
7637	OG0007636	rna-XM_006649284.3	rna-XM_052291721.1	transcript_OGLUM03G02630.1	rna-gnl|WGS_SPHZ|GRA023966.t1	transcript_ONIVA03G02310.1, transcript_ONIVA03G02310.2	RUF009134.t1, RUF009134.t3
7638	OG0007637	rna-XM_015834905.2	rna-XM_052293004.1	transcript_OGLUM03G26280.1	rna-gnl|WGS_SPHZ|GRA017058.t1	transcript_ONIVA03G26600.1, transcript_ONIVA03G26600.2, transcript_ONIVA03G26600.3	RUF011502.t1
7639	OG0007638	rna-XM_006649164.3	rna-XM_052293057.1, rna-XM_052293058.1	transcript_OGLUM03G00260.1	rna-gnl|WGS_SPHZ|GRA012159.t1	transcript_ONIVA03G00310.1	RUF008948.t1, RUF008949.t1
7640	OG0007639	rna-XM_040522035.1	rna-XM_052292955.1, rna-XM_052292956.1	transcript_OGLUM03G20110.1	rna-gnl|WGS_SPHZ|GRA012345.t1, rna-gnl|WGS_SPHZ|GRA012345.t2	transcript_ONIVA03G21060.1	RUF010853.t1
7641	OG0007640	rna-XM_015834535.2	rna-XM_052290502.1	transcript_OGLUM03G30290.1, transcript_OGLUM03G30290.2	rna-gnl|WGS_SPHZ|GRA033769.t1	transcript_ONIVA03G31310.1, transcript_ONIVA03G31310.2	RUF011969.t1
7642	OG0007641	rna-XM_040522612.1	rna-XM_052293800.1, rna-XM_052293801.1	transcript_OGLUM03G06760.1	rna-gnl|WGS_SPHZ|GRA007977.t1	transcript_ONIVA03G06390.1, transcript_ONIVA03G06390.2	RUF009539.t1
7643	OG0007642	rna-XM_015834984.2	rna-XM_052312738.1	transcript_OGLUM09G00690.1, transcript_OGLUM09G00690.2	rna-gnl|WGS_SPHZ|GRA006444.t1	transcript_ONIVA09G00420.1, transcript_ONIVA09G00420.2	RUF028375.t1
7644	OG0007643	rna-XM_006649917.3	rna-XM_052290927.1	transcript_OGLUM03G15210.1, transcript_OGLUM03G15210.3	rna-gnl|WGS_SPHZ|GRA032887.t1	transcript_ONIVA03G16040.2, transcript_ONIVA03G16040.4	RUF010389.t1
7645	OG0007644	rna-XM_006650462.3	rna-XM_052293034.1	transcript_OGLUM03G32240.1	rna-gnl|WGS_SPHZ|GRA001556.t1	transcript_ONIVA03G34120.1, transcript_ONIVA03G34120.2, transcript_ONIVA03G34120.3	RUF012247.t1
7646	OG0007645	rna-XM_006649325.3	rna-XM_052293087.1	transcript_OGLUM03G03310.1, transcript_OGLUM03G03310.2	rna-gnl|WGS_SPHZ|GRA024641.t1	transcript_ONIVA03G03150.1	RUF009196.t1, RUF009196.t2
7647	OG0007646	rna-XM_006651503.3	rna-XM_052291758.1	transcript_OGLUM03G17020.1	rna-gnl|WGS_SPHZ|GRA023779.t1, rna-gnl|WGS_SPHZ|GRA023779.t2, rna-gnl|WGS_SPHZ|GRA023779.t3	transcript_ONIVA03G17640.1	RUF010563.t1
7648	OG0007647	rna-XM_015835601.2	rna-XM_052294296.1	transcript_OGLUM04G04690.1, transcript_OGLUM04G04690.2	rna-gnl|WGS_SPHZ|GRA001277.t1	transcript_ONIVA03G29750.1, transcript_ONIVA03G29750.2	RUF011812.t1
7649	OG0007648	rna-XM_006649828.2	rna-XM_052292793.1, rna-XM_052292794.1	transcript_OGLUM03G13230.1	rna-gnl|WGS_SPHZ|GRA030122.t1	transcript_ONIVA03G14390.1	RUF010187.t1, RUF010187.t2
7650	OG0007649	rna-XM_006650146.2	rna-XM_052292266.1, rna-XM_052292267.1, rna-XM_052292268.1	transcript_OGLUM03G22800.1	rna-gnl|WGS_SPHZ|GRA020544.t1	transcript_ONIVA03G23870.1	RUF011127.t1
7651	OG0007650	rna-XM_040521834.1	rna-XM_052291502.1	transcript_OGLUM03G41380.1, transcript_OGLUM03G41380.3	rna-gnl|WGS_SPHZ|GRA021680.t1	transcript_ONIVA03G44060.1, transcript_ONIVA03G44060.3	RUF013110.t1
7652	OG0007651	rna-XM_040521668.1	rna-XM_052291767.1	transcript_OGLUM03G39890.1, transcript_OGLUM03G39890.2	rna-gnl|WGS_SPHZ|GRA014083.t1, rna-gnl|WGS_SPHZ|GRA014083.t2	transcript_ONIVA03G41900.1	RUF012942.t1
7653	OG0007652	rna-XM_015835733.2	rna-XM_052292125.1	transcript_OGLUM03G11330.1, transcript_OGLUM03G11330.2	rna-gnl|WGS_SPHZ|GRA026418.t1	transcript_ONIVA03G12330.1, transcript_ONIVA03G12330.2	RUF010027.t1
7654	OG0007653	rna-XM_015834505.2	rna-XM_052294757.1, rna-XM_052294758.1	transcript_OGLUM03G28120.1, transcript_OGLUM03G28120.2	rna-gnl|WGS_SPHZ|GRA018352.t1	transcript_ONIVA02G29220.1	RUF011698.t1
7655	OG0007654	rna-XM_015835777.2	rna-XM_052293720.1	transcript_OGLUM03G33290.1, transcript_OGLUM03G33290.3	rna-gnl|WGS_SPHZ|GRA035399.t1	transcript_ONIVA10G03010.2, transcript_ONIVA10G03010.3	RUF038387.t1
7656	OG0007655	rna-XM_040522728.1	rna-XM_052294716.1	transcript_OGLUM03G32740.1	rna-gnl|WGS_SPHZ|GRA028270.t1	transcript_ONIVA03G34590.1	RUF001606.t1, RUF012279.t1, RUF012298.t1
7657	OG0007656	rna-XM_006651343.3	rna-XM_052294017.1	transcript_OGLUM03G18850.1, transcript_OGLUM03G18850.2	rna-gnl|WGS_SPHZ|GRA012767.t1	transcript_ONIVA03G19270.1	RUF010719.t1, RUF010719.t2
7658	OG0007657	rna-XM_006652265.3	rna-XM_052297968.1	transcript_OGLUM04G13750.1	rna-gnl|WGS_SPHZ|GRA002680.t1, rna-gnl|WGS_SPHZ|GRA025013.t1, rna-gnl|WGS_SPHZ|GRA027570.t1	transcript_ONIVA04G12170.1	RUF014803.t1
7659	OG0007658	rna-XM_040523770.1, rna-XM_040523772.1	rna-XM_052294985.1, rna-XM_052298326.1	transcript_OGLUM04G06200.1, transcript_OGLUM04G06250.1	rna-gnl|WGS_SPHZ|GRA003816.t1, rna-gnl|WGS_SPHZ|GRA003817.t1	-	-
7660	OG0007659	rna-XM_040522983.1	rna-XM_052295029.1	transcript_OGLUM04G29820.1	rna-gnl|WGS_SPHZ|GRA025495.t1, rna-gnl|WGS_SPHZ|GRA025495.t2	transcript_ONIVA04G28580.1	RUF016405.t1, RUF016405.t2
7661	OG0007660	rna-XM_006652396.3, rna-XM_006652398.3	rna-XM_052296660.1	transcript_OGLUM04G17200.1	-	transcript_ONIVA04G04580.1, transcript_ONIVA04G04580.2	RUF015104.t1, RUF015104.t2
7662	OG0007661	rna-XM_006653863.3, rna-XM_015836666.2, rna-XM_015836667.2	rna-XM_052297669.1	transcript_OGLUM04G30830.1	-	transcript_ONIVA04G30040.1	RUF000026.t1, RUF000026.t2
7663	OG0007662	rna-XM_006652189.3	rna-XM_052296160.1, rna-XM_052296161.1	transcript_OGLUM04G11370.1	rna-gnl|WGS_SPHZ|GRA011332.t1	transcript_ONIVA04G09650.1, transcript_ONIVA04G09650.2	RUF014571.t1
7664	OG0007663	rna-XM_006652090.3, rna-XM_006652091.3, rna-XM_015835843.2	rna-XM_052296560.1	transcript_OGLUM04G06040.1	rna-gnl|WGS_SPHZ|GRA030878.t1	transcript_ONIVA04G04650.1	RUF013943.t1
7665	OG0007664	rna-XM_040523443.1	rna-XM_052297819.1	transcript_OGLUM04G27210.1, transcript_OGLUM04G27210.2, transcript_OGLUM04G27210.3	rna-gnl|WGS_SPHZ|GRA004248.t1	transcript_ONIVA04G25580.1	RUF016189.t1
7666	OG0007665	rna-XM_006652594.1	rna-XM_052296905.1	transcript_OGLUM04G22090.1, transcript_OGLUM04G22090.2	rna-gnl|WGS_SPHZ|GRA024242.t1	transcript_ONIVA04G20650.1, transcript_ONIVA04G20650.2	RUF015640.t1
7667	OG0007666	rna-XM_015836405.2, rna-XM_015836406.2, rna-XM_015836407.2	rna-XM_052297439.1	transcript_OGLUM04G07150.1	rna-gnl|WGS_SPHZ|GRA003751.t1	transcript_ONIVA04G05740.1	RUF014070.t2
7668	OG0007667	rna-XM_006652354.3, rna-XM_006652355.3	rna-XM_052297034.1	transcript_OGLUM04G16070.1, transcript_OGLUM04G16070.2	rna-gnl|WGS_SPHZ|GRA010898.t1	transcript_ONIVA04G14260.1	RUF015034.t1
7669	OG0007668	rna-XM_006652715.3	rna-XM_052298358.1, rna-XM_052298359.1	transcript_OGLUM04G24330.1	rna-gnl|WGS_SPHZ|GRA034952.t1, rna-gnl|WGS_SPHZ|GRA034952.t2	transcript_ONIVA04G23570.1	RUF015891.t1
7670	OG0007669	rna-XM_040522889.1	rna-XM_052295065.1	transcript_OGLUM04G03360.1, transcript_OGLUM04G03360.2	rna-gnl|WGS_SPHZ|GRA004021.t1	transcript_ONIVA03G23780.1, transcript_ONIVA03G23780.2	RUF013722.t1
7671	OG0007670	rna-XM_006652452.3, rna-XM_015836408.1	rna-XM_052295539.1	transcript_OGLUM04G18740.1	rna-gnl|WGS_SPHZ|GRA005035.t1	transcript_ONIVA04G02010.1, transcript_ONIVA04G02010.2	RUF015258.t1
7672	OG0007671	rna-XM_006652243.3	rna-XM_052297107.1, rna-XM_052297108.1, rna-XM_052297109.1	transcript_OGLUM04G12900.1	rna-gnl|WGS_SPHZ|GRA023209.t1	transcript_ONIVA04G11370.1	RUF014722.t1
7673	OG0007672	rna-XM_006652669.2, rna-XM_006652670.2	rna-XM_052298013.1, rna-XM_052298014.1	transcript_OGLUM04G23650.1	rna-gnl|WGS_SPHZ|GRA014857.t1	transcript_ONIVA04G19720.1	RUF015814.t1
7674	OG0007673	rna-XM_040523421.1	rna-XM_052296233.1	transcript_OGLUM01G18440.1, transcript_OGLUM01G18440.2	rna-gnl|WGS_SPHZ|GRA019235.t1	transcript_ONIVA04G17290.1, transcript_ONIVA04G17290.3	RUF015295.t1
7675	OG0007674	rna-XM_006652826.3, rna-XM_015836353.2	rna-XM_052295606.1, rna-XM_052295607.1	transcript_OGLUM04G26750.1	rna-gnl|WGS_SPHZ|GRA004312.t1	transcript_ONIVA03G13690.1	RUF016138.t1
7676	OG0007675	rna-XM_040522893.1, rna-XM_040522894.1	rna-XM_052297441.1	transcript_OGLUM04G00060.1	rna-gnl|WGS_SPHZ|GRA037921.t1, rna-gnl|WGS_SPHZ|GRA037921.t2	transcript_ONIVA04G00030.1	RUF013322.t1
7677	OG0007676	rna-XM_040522952.1	rna-XM_052294799.1, rna-XM_052294800.1	transcript_OGLUM04G08260.1, transcript_OGLUM04G08260.2	rna-gnl|WGS_SPHZ|GRA027343.t1	transcript_ONIVA04G06740.1	RUF014212.t1
7678	OG0007677	rna-XM_006653659.3, rna-XM_040523727.1	rna-XM_052297727.1, rna-XM_052297728.1	transcript_OGLUM04G23580.1	rna-gnl|WGS_SPHZ|GRA014850.t1	transcript_ONIVA04G19800.1	RUF015807.t1
7679	OG0007678	rna-XM_015836850.2	rna-XM_052296328.1	transcript_OGLUM04G18820.1	rna-gnl|WGS_SPHZ|GRA005045.t1, rna-gnl|WGS_SPHZ|GRA005045.t2	transcript_ONIVA04G17150.1	RUF015269.t1, RUF015269.t2
7680	OG0007679	rna-XM_006653628.2, rna-XM_015836185.1	rna-XM_052296347.1	transcript_OGLUM04G22170.1, transcript_OGLUM04G22170.2	rna-gnl|WGS_SPHZ|GRA024234.t1	transcript_ONIVA04G20730.1	RUF015646.t1
7681	OG0007680	rna-XM_006653406.3	rna-XM_052296108.1	transcript_OGLUM04G14140.1, transcript_OGLUM04G14140.2, transcript_OGLUM04G14140.3	rna-gnl|WGS_SPHZ|GRA002727.t1	transcript_ONIVA04G12580.1	RUF014847.t1
7682	OG0007681	rna-XM_006652456.3	rna-XM_052298360.1, rna-XM_052298361.1	transcript_OGLUM04G18780.1	rna-gnl|WGS_SPHZ|GRA005040.t1	transcript_ONIVA04G17110.1	RUF015265.t1, RUF015265.t2
7683	OG0007682	rna-XM_006652336.3, rna-XM_040523781.1	rna-XM_052295151.1, rna-XM_052295152.1	transcript_OGLUM04G15600.1	-	transcript_ONIVA04G13870.1, transcript_ONIVA04G13870.2	RUF014994.t1
7684	OG0007683	rna-XM_040523376.1	rna-XM_052294887.1	transcript_OGLUM04G20380.1, transcript_OGLUM04G20380.2	rna-gnl|WGS_SPHZ|GRA033855.t1	transcript_ONIVA04G18670.1, transcript_ONIVA04G18670.2	RUF015458.t1
7685	OG0007684	rna-XM_040523242.1	rna-XM_052295230.1	transcript_OGLUM04G24070.1, transcript_OGLUM04G24070.2	rna-gnl|WGS_SPHZ|GRA014900.t1	transcript_ONIVA04G23300.1, transcript_ONIVA04G23300.2	RUF015863.t1
7686	OG0007685	rna-XM_006652229.3	rna-XM_052298019.1	transcript_OGLUM04G12490.1, transcript_OGLUM04G12490.2	rna-gnl|WGS_SPHZ|GRA029770.t1, rna-gnl|WGS_SPHZ|GRA029770.t2	transcript_ONIVA04G10970.1, transcript_ONIVA04G10970.2	-
7687	OG0007686	rna-XM_040523701.1	rna-XM_052296341.1	transcript_OGLUM04G19060.1, transcript_OGLUM04G19060.2	rna-gnl|WGS_SPHZ|GRA025280.t1	transcript_ONIVA04G17500.1, transcript_ONIVA04G17500.2	RUF015316.t1
7688	OG0007687	rna-XM_040523020.1	rna-XM_052295271.1, rna-XM_052295272.1	transcript_OGLUM04G30610.1	rna-gnl|WGS_SPHZ|GRA013941.t1, rna-gnl|WGS_SPHZ|GRA013941.t2	transcript_ONIVA04G29920.1	RUF016490.t1
7689	OG0007688	rna-XM_015836472.1	rna-XM_052298040.1	transcript_OGLUM04G03740.1, transcript_OGLUM04G03740.2, transcript_OGLUM04G03740.3, transcript_OGLUM04G03740.4	rna-gnl|WGS_SPHZ|GRA018684.t1	transcript_ONIVA04G03140.1	-
7690	OG0007689	rna-XM_006652731.3, rna-XM_015836517.2	rna-XM_052295844.1, rna-XM_052295845.1	transcript_OGLUM04G24670.1	rna-gnl|WGS_SPHZ|GRA033870.t1	transcript_ONIVA04G23910.1	RUF015919.t1
7691	OG0007690	rna-XM_015836373.1, rna-XM_015836374.1	rna-XM_052297344.1, rna-XM_052297345.1	transcript_OGLUM04G22270.1	rna-gnl|WGS_SPHZ|GRA024223.t1	transcript_ONIVA04G20850.1	RUF015659.t1
7692	OG0007691	rna-XM_006653019.2	rna-XM_052296729.1	transcript_OGLUM04G30660.1	rna-gnl|WGS_SPHZ|GRA013945.t1	transcript_ONIVA04G29960.1, transcript_ONIVA04G29960.2, transcript_ONIVA04G29960.3	RUF000008.t1
7693	OG0007692	rna-XM_006653531.3	rna-XM_052295266.1	transcript_OGLUM04G18530.1	rna-gnl|WGS_SPHZ|GRA002208.t1, rna-gnl|WGS_SPHZ|GRA002208.t2	transcript_ONIVA04G16840.1	RUF015238.t1, RUF015238.t2
7694	OG0007693	rna-XM_015836419.2, rna-XM_015838415.2	rna-XM_052279522.1, rna-XM_052279523.1, rna-XM_052305533.1	-	rna-gnl|WGS_SPHZ|GRA009004.t1	transcript_ONIVA11G15100.1	RUF034783.t1
7695	OG0007694	rna-XM_015836700.2	rna-XM_052296290.1, rna-XM_052296291.1	transcript_OGLUM04G11220.1, transcript_OGLUM04G11220.2	-	transcript_ONIVA04G09500.1, transcript_ONIVA04G09500.2	RUF014556.t1
7696	OG0007695	rna-XM_015836504.2	rna-XM_052295719.1	transcript_OGLUM04G27550.1, transcript_OGLUM04G27550.2	rna-gnl|WGS_SPHZ|GRA004217.t1	transcript_ONIVA04G26070.1, transcript_ONIVA04G26070.2	RUF016228.t1
7697	OG0007696	rna-XM_006652109.2	rna-XM_052296969.1	transcript_OGLUM04G07430.1, transcript_OGLUM04G07430.2	rna-gnl|WGS_SPHZ|GRA038780.t1	transcript_ONIVA04G05900.2, transcript_ONIVA04G05900.3	RUF014109.t1
7698	OG0007697	rna-XM_040523314.1	rna-XM_052296289.1	transcript_OGLUM04G11210.1, transcript_OGLUM04G11210.2	rna-gnl|WGS_SPHZ|GRA011352.t1	transcript_ONIVA04G09490.1	RUF014555.t1, RUF014555.t2
7699	OG0007698	rna-XM_015836508.2	rna-XM_052296776.1	transcript_OGLUM08G13680.1, transcript_OGLUM08G13710.1	-	transcript_ONIVA04G00530.1, transcript_ONIVA04G00530.2	RUF013366.t1, RUF013367.t1
7700	OG0007699	rna-XM_006652371.3	rna-XM_052297039.1	transcript_OGLUM04G16640.1, transcript_OGLUM04G16640.2	rna-gnl|WGS_SPHZ|GRA010946.t1	transcript_ONIVA04G14740.1	RUF015083.t1, RUF015083.t2
7701	OG0007700	rna-XM_006652896.3, rna-XM_040523753.1, rna-XM_040523754.1	rna-XM_052296145.1	transcript_OGLUM04G28220.1	rna-gnl|WGS_SPHZ|GRA005064.t1	transcript_ONIVA04G26890.1	RUF038182.t1
7702	OG0007701	rna-XM_040523425.1	rna-XM_052296911.1	transcript_OGLUM04G14170.1, transcript_OGLUM04G14170.3	rna-gnl|WGS_SPHZ|GRA002730.t1, rna-gnl|WGS_SPHZ|GRA002730.t2	transcript_ONIVA04G12590.1	RUF014850.t1
7703	OG0007702	rna-XM_015836178.2, rna-XM_015836179.1	rna-XM_052295184.1, rna-XM_052295186.1	transcript_OGLUM04G11950.1	rna-gnl|WGS_SPHZ|GRA031107.t1	transcript_ONIVA04G10230.1	RUF014632.t1
7704	OG0007703	rna-XM_006653852.3	rna-XM_052295284.1	transcript_OGLUM04G30520.1, transcript_OGLUM04G30520.2	rna-gnl|WGS_SPHZ|GRA013929.t1, rna-gnl|WGS_SPHZ|GRA013929.t2	transcript_ONIVA04G29830.1	RUF016483.t1
7705	OG0007704	rna-XM_006652965.3	rna-XM_052296074.1	transcript_OGLUM04G29620.1, transcript_OGLUM04G29620.2	rna-gnl|WGS_SPHZ|GRA005208.t1, rna-gnl|WGS_SPHZ|GRA005208.t2	transcript_ONIVA04G28210.1	RUF016383.t1
7706	OG0007705	rna-XM_006652407.3	rna-XM_052296988.1, rna-XM_052296989.1	transcript_OGLUM04G17430.1, transcript_OGLUM04G17430.2	rna-gnl|WGS_SPHZ|GRA011013.t1	transcript_ONIVA04G15700.1	RUF015125.t1
7707	OG0007706	rna-XM_015836141.2	rna-XM_052297375.1, rna-XM_052297377.1	transcript_OGLUM04G30310.1, transcript_OGLUM04G30310.2	rna-gnl|WGS_SPHZ|GRA013909.t1	transcript_ONIVA04G29620.1, transcript_ONIVA04G29620.2	-
7708	OG0007707	rna-XM_015835977.2, rna-XM_040523170.1	rna-XM_052298153.1, rna-XM_052298154.1	transcript_OGLUM04G13150.1	rna-gnl|WGS_SPHZ|GRA023226.t1	transcript_ONIVA04G11560.1	RUF014741.t1
7709	OG0007708	rna-XM_006652450.3, rna-XM_006652451.3	rna-XM_052297831.1	transcript_OGLUM04G18690.1	rna-gnl|WGS_SPHZ|GRA005027.t1, rna-gnl|WGS_SPHZ|GRA005027.t3	transcript_ONIVA04G01970.1	RUF015252.t1
7710	OG0007709	rna-XM_040522993.1	rna-XM_052296085.1, rna-XM_052296086.1, rna-XM_052296087.1	transcript_OGLUM04G29370.1	rna-gnl|WGS_SPHZ|GRA005177.t1	transcript_ONIVA04G27990.1	RUF016360.t1
7711	OG0007710	rna-XM_040523137.1	rna-XM_052297711.1	transcript_OGLUM04G15290.1	rna-gnl|WGS_SPHZ|GRA002833.t1, rna-gnl|WGS_SPHZ|GRA002833.t2	transcript_ONIVA04G13550.1	RUF014963.t1, RUF014963.t2
7712	OG0007711	rna-XM_006652876.3	rna-XM_052297006.1	transcript_OGLUM04G27850.1	rna-gnl|WGS_SPHZ|GRA004194.t1, rna-gnl|WGS_SPHZ|GRA004194.t2	transcript_ONIVA04G26630.1, transcript_ONIVA04G26630.2	RUF016253.t1
7713	OG0007712	rna-XM_015836492.2	rna-XM_052295249.1, rna-XM_052295250.1, rna-XM_052295251.1	transcript_OGLUM04G22930.1	rna-gnl|WGS_SPHZ|GRA039159.t1	transcript_ONIVA04G22200.1	RUF015734.t1
7714	OG0007713	rna-XM_006652727.3, rna-XM_015836877.2	rna-XM_052297111.1	transcript_OGLUM04G24600.1	rna-gnl|WGS_SPHZ|GRA034933.t1	transcript_ONIVA04G23850.1	RUF015914.t1, RUF015914.t2
7715	OG0007714	rna-XM_040523115.1	rna-XM_052296157.1	transcript_OGLUM04G11380.1, transcript_OGLUM04G11380.2	rna-gnl|WGS_SPHZ|GRA011330.t1	transcript_ONIVA04G09660.2, transcript_ONIVA04G09660.3	RUF014573.t1
7716	OG0007715	rna-XM_015836359.2	rna-XM_052296270.1	transcript_OGLUM04G23920.1	rna-gnl|WGS_SPHZ|GRA014881.t1	transcript_ONIVA04G23120.1, transcript_ONIVA04G23120.2	RUF015843.t1, RUF015843.t2
7717	OG0007716	rna-XM_006653011.3	rna-XM_052297186.1	transcript_OGLUM04G30500.1, transcript_OGLUM04G30500.2	rna-gnl|WGS_SPHZ|GRA013927.t1	transcript_ONIVA04G29810.1, transcript_ONIVA04G29810.2, transcript_ONIVA04G29810.3	-
7718	OG0007717	rna-XM_006652838.3	rna-XM_052297511.1	transcript_OGLUM04G27060.1	rna-gnl|WGS_SPHZ|GRA004267.t1, rna-gnl|WGS_SPHZ|GRA004267.t2, rna-gnl|WGS_SPHZ|GRA004267.t3	transcript_ONIVA08G06690.1	RUF016170.t1
7719	OG0007718	rna-XM_006652562.3	rna-XM_052297586.1	transcript_OGLUM04G21160.1, transcript_OGLUM04G21160.2	rna-gnl|WGS_SPHZ|GRA013100.t1	transcript_ONIVA04G19570.1	RUF007673.t1, RUF015544.t1
7720	OG0007719	rna-XM_006652672.3, rna-XM_006652673.3	rna-XM_052294942.1	transcript_OGLUM04G23690.1	rna-gnl|WGS_SPHZ|GRA014862.t1	transcript_ONIVA04G19670.1, transcript_ONIVA04G19670.2	RUF015820.t1
7721	OG0007720	rna-XM_015836675.2, rna-XM_040523080.1	rna-XM_052296100.1	transcript_OGLUM04G11360.1	rna-gnl|WGS_SPHZ|GRA011333.t1	transcript_ONIVA04G09640.1, transcript_ONIVA04G09640.2	RUF014569.t1
7722	OG0007721	rna-XM_006652771.3, rna-XM_015836646.2	rna-XM_052297453.1	transcript_OGLUM04G25480.1	rna-gnl|WGS_SPHZ|GRA016881.t1	transcript_ONIVA04G24580.3, transcript_ONIVA04G24580.9	RUF016008.t1
7723	OG0007722	rna-XM_040523168.1	rna-XM_052297013.1, rna-XM_052297014.1	transcript_OGLUM04G28480.1	rna-gnl|WGS_SPHZ|GRA005086.t1, rna-gnl|WGS_SPHZ|GRA005086.t2	transcript_ONIVA04G27140.1	RUF038154.t1
7724	OG0007723	rna-XM_040523462.1	rna-XM_052295665.1, rna-XM_052295666.1	transcript_OGLUM04G24320.1	rna-gnl|WGS_SPHZ|GRA034953.t1	transcript_ONIVA04G23550.1	RUF015890.t1, RUF015890.t2
7725	OG0007724	rna-XM_006653616.3	rna-XM_052295624.1, rna-XM_052295625.1	transcript_OGLUM04G21840.1	rna-gnl|WGS_SPHZ|GRA009410.t1	transcript_ONIVA04G20340.1, transcript_ONIVA04G20340.2	RUF015606.t1
7726	OG0007725	rna-XM_015836128.2	rna-XM_052295465.1, rna-XM_052295466.1, rna-XM_052295467.1	transcript_OGLUM04G29400.1	rna-gnl|WGS_SPHZ|GRA005179.t1	transcript_ONIVA04G28030.1	RUF016363.t1
7727	OG0007726	rna-XM_015836336.2, rna-XM_015836337.2	rna-XM_052295718.1	transcript_OGLUM04G26040.1	rna-gnl|WGS_SPHZ|GRA016825.t1	transcript_ONIVA04G25090.1	RUF016081.t1, RUF016081.t2
7728	OG0007727	rna-XM_006653033.3, rna-XM_015836878.2, rna-XM_040523432.1	rna-XM_052295894.1	transcript_OGLUM04G00170.1	rna-gnl|WGS_SPHZ|GRA023550.t1	transcript_ONIVA04G00210.1	RUF013336.t1
7729	OG0007728	rna-XM_006653506.2, rna-XM_015836400.1	rna-XM_052297544.1, rna-XM_052297545.1	transcript_OGLUM04G17710.1	rna-gnl|WGS_SPHZ|GRA011038.t1	transcript_ONIVA04G16030.1	RUF015153.t1
7730	OG0007729	rna-XM_015836764.1	rna-XM_052296814.1	transcript_OGLUM04G06930.1, transcript_OGLUM04G06930.2	rna-gnl|WGS_SPHZ|GRA003764.t1	transcript_ONIVA04G05390.1	RUF014051.t1, RUF014051.t2
7731	OG0007730	rna-XM_006652797.3	rna-XM_052298171.1	transcript_OGLUM04G26020.1, transcript_OGLUM04G26020.2, transcript_OGLUM04G26020.3	rna-gnl|WGS_SPHZ|GRA016827.t1	transcript_ONIVA04G25070.1	RUF016079.t1
7732	OG0007731	rna-XM_006652579.3	rna-XM_052297007.1, rna-XM_052297008.1	transcript_OGLUM04G21620.1	rna-gnl|WGS_SPHZ|GRA009433.t1	transcript_ONIVA04G20130.1, transcript_ONIVA04G20130.2	RUF015585.t1
7733	OG0007732	rna-XM_015836440.2	rna-XM_052295546.1, rna-XM_052297151.1	transcript_OGLUM04G10220.1, transcript_OGLUM04G10260.1	-	transcript_ONIVA04G08440.1	RUF014450.t1, RUF014451.t1
7734	OG0007733	rna-XM_040522932.1	rna-XM_052297315.1	transcript_OGLUM04G09730.1	rna-gnl|WGS_SPHZ|GRA007104.t1	transcript_ONIVA04G07960.1, transcript_ONIVA04G07960.2	RUF014403.t1, RUF014403.t2
7735	OG0007734	rna-XM_006653258.3, rna-XM_040523296.1	rna-XM_052296542.1	transcript_OGLUM04G09690.1, transcript_OGLUM04G09690.2	rna-gnl|WGS_SPHZ|GRA007100.t1	transcript_ONIVA09G08930.1	RUF014397.t1
7736	OG0007735	rna-XM_040523581.1, rna-XM_040523582.1	rna-XM_052297347.1	transcript_OGLUM04G17520.1	rna-gnl|WGS_SPHZ|GRA011021.t1	transcript_ONIVA04G15790.1, transcript_ONIVA04G15790.2	RUF015132.t1
7737	OG0007736	rna-XM_006652050.3	rna-XM_052295166.1	transcript_OGLUM04G02630.1, transcript_OGLUM04G02650.1	rna-gnl|WGS_SPHZ|GRA015507.t1	transcript_ONIVA04G02520.1	RUF013650.t1, RUF013655.t1
7738	OG0007737	rna-XM_006652490.3	rna-XM_052296534.1	transcript_OGLUM04G19430.1, transcript_OGLUM04G19430.2, transcript_OGLUM04G19430.3	rna-gnl|WGS_SPHZ|GRA038346.t1	transcript_ONIVA04G17770.1	RUF015350.t1
7739	OG0007738	rna-XM_006652041.2	rna-XM_052297565.1, rna-XM_052297652.1	transcript_OGLUM04G03440.1, transcript_OGLUM04G03590.1	rna-gnl|WGS_SPHZ|GRA004030.t2	transcript_ONIVA03G23680.1, transcript_ONIVA10G06310.1	-
7740	OG0007739	rna-XM_015835972.2	rna-XM_052295961.1	transcript_OGLUM04G12580.1, transcript_OGLUM04G12580.2	rna-gnl|WGS_SPHZ|GRA029760.t1, rna-gnl|WGS_SPHZ|GRA029760.t2	transcript_ONIVA04G11090.1	RUF014695.t1
7741	OG0007740	rna-XM_006652820.3, rna-XM_015836155.2	rna-XM_052296503.1	transcript_OGLUM04G26580.1	rna-gnl|WGS_SPHZ|GRA004333.t1, rna-gnl|WGS_SPHZ|GRA004333.t2	transcript_ONIVA03G13530.1	RUF016122.t1
7742	OG0007741	rna-XM_006653741.3, rna-XM_015836891.2	rna-XM_052295988.1	transcript_OGLUM04G26650.1	rna-gnl|WGS_SPHZ|GRA004325.t1	transcript_ONIVA03G13600.1	RUF016129.t1, RUF016129.t2
7743	OG0007742	rna-XM_015836593.2, rna-XM_015836594.2, rna-XM_015836595.2	rna-XM_052296279.1	transcript_OGLUM09G00520.1	rna-gnl|WGS_SPHZ|GRA010610.t1	transcript_ONIVA04G06060.1	RUF013449.t1
7744	OG0007743	rna-XM_006652700.3	rna-XM_052295187.1	transcript_OGLUM04G24130.1	rna-gnl|WGS_SPHZ|GRA014902.t1, rna-gnl|WGS_SPHZ|GRA014902.t2	transcript_ONIVA04G23340.1	RUF015869.t1, RUF015869.t2
7745	OG0007744	rna-XM_006652083.3, rna-XM_006652141.3, rna-XM_015836923.2, rna-XM_040523720.1	rna-XM_052297691.1	transcript_OGLUM04G30760.1	rna-gnl|WGS_SPHZ|GRA013962.t1	transcript_ONIVA04G10640.1	-
7746	OG0007745	rna-XM_006652833.3	rna-XM_052295714.1	transcript_OGLUM04G26910.1, transcript_OGLUM04G26910.2, transcript_OGLUM04G26910.3	rna-gnl|WGS_SPHZ|GRA004289.t1	transcript_ONIVA04G25350.1	RUF016155.t1
7747	OG0007746	rna-XM_015836386.2	rna-XM_052295085.1	transcript_OGLUM04G03080.1, transcript_OGLUM04G03110.1	-	transcript_ONIVA04G02830.1, transcript_ONIVA04G02860.1	RUF013699.t1, RUF013702.t1
7748	OG0007747	rna-XM_040523761.1	rna-XM_052297325.1	transcript_OGLUM04G18110.1, transcript_OGLUM04G18120.1	rna-gnl|WGS_SPHZ|GRA021336.t1, rna-gnl|WGS_SPHZ|GRA021337.t1	transcript_ONIVA04G16420.1	RUF015193.t1
7749	OG0007748	rna-XM_006652517.2	rna-XM_052297591.1	transcript_OGLUM04G19900.1	rna-gnl|WGS_SPHZ|GRA029452.t1, rna-gnl|WGS_SPHZ|GRA029452.t2	transcript_ONIVA04G18230.1	RUF015400.t1, RUF015400.t2
7750	OG0007749	rna-XM_006653546.3	rna-XM_052296339.1	transcript_OGLUM04G19040.1, transcript_OGLUM04G19040.2	rna-gnl|WGS_SPHZ|GRA025278.t1	transcript_ONIVA04G17480.1, transcript_ONIVA04G17480.2	RUF015313.t1
7751	OG0007750	rna-XM_006652570.2	rna-XM_052296093.1, rna-XM_052296094.1, rna-XM_052296095.1, rna-XM_052296096.1	transcript_OGLUM04G21510.1	-	transcript_ONIVA04G20000.1	RUF015571.t1
7752	OG0007751	rna-XM_006652169.3	rna-XM_052297472.1	transcript_OGLUM04G10800.1	rna-gnl|WGS_SPHZ|GRA015023.t1	transcript_ONIVA04G09000.1, transcript_ONIVA04G09000.2, transcript_ONIVA04G09000.3	RUF014505.t1
7753	OG0007752	rna-XM_006653150.3, rna-XM_006655073.2, rna-XM_006655074.2, rna-XM_006655075.2, rna-XM_006662301.2, rna-XM_006663251.1	-	transcript_OGLUM05G09260.1	-	transcript_ONIVA05G09200.1	-
7754	OG0007753	rna-XM_006652194.2, rna-XM_040523628.1	rna-XM_052298379.1	transcript_OGLUM04G11410.1	rna-gnl|WGS_SPHZ|GRA011327.t1, rna-gnl|WGS_SPHZ|GRA038646.t1	transcript_ONIVA04G09700.1	RUF014577.t1
7755	OG0007754	rna-XM_040522998.1	-	-	rna-gnl|WGS_SPHZ|GRA019413.t1, rna-gnl|WGS_SPHZ|GRA019746.t1, rna-gnl|WGS_SPHZ|GRA019747.t1, rna-gnl|WGS_SPHZ|GRA020721.t1, rna-gnl|WGS_SPHZ|GRA036643.t1, rna-gnl|WGS_SPHZ|GRA036643.t2	-	RUF036925.t1
7756	OG0007755	rna-XM_040523125.1	rna-XM_052296529.1	transcript_OGLUM04G22960.2, transcript_OGLUM04G22960.3, transcript_OGLUM04G22960.4	rna-gnl|WGS_SPHZ|GRA039162.t1	transcript_ONIVA04G22240.1	RUF015738.t1
7757	OG0007756	rna-XM_006652018.3	rna-XM_052298348.1	transcript_OGLUM04G00600.1, transcript_OGLUM04G00600.2	rna-gnl|WGS_SPHZ|GRA034733.t1	transcript_ONIVA10G05270.1	RUF013375.t1, RUF013375.t2
7758	OG0007757	rna-XM_040523254.1	rna-XM_052297070.1, rna-XM_052297231.1	transcript_OGLUM04G26370.1	rna-gnl|WGS_SPHZ|GRA004353.t1, rna-gnl|WGS_SPHZ|GRA004353.t2	transcript_ONIVA03G13340.1, transcript_ONIVA03G13340.2	-
7759	OG0007758	rna-XM_040523485.1	rna-XM_052297378.1	transcript_OGLUM04G25330.1, transcript_OGLUM06G08240.1	rna-gnl|WGS_SPHZ|GRA016896.t1	transcript_ONIVA04G24450.1	RUF015993.t1, RUF016730.t1
7760	OG0007759	rna-XM_006653639.2	rna-XM_052278300.1	transcript_OGLUM04G22750.1, transcript_OGLUM10G06790.1	rna-gnl|WGS_SPHZ|GRA009865.t1	transcript_ONIVA04G22010.1	RUF015715.t1, RUF031277.t1
7761	OG0007760	rna-XM_006653385.3	rna-XM_052297736.1	transcript_OGLUM04G13600.1	rna-gnl|WGS_SPHZ|GRA002664.t1, rna-gnl|WGS_SPHZ|GRA002664.t2	transcript_ONIVA04G12050.1	RUF014790.t1, RUF014790.t2
7762	OG0007761	rna-XM_006652445.3	rna-XM_052297259.1, rna-XM_052297260.1	transcript_OGLUM04G18560.1, transcript_OGLUM04G18560.2	rna-gnl|WGS_SPHZ|GRA002205.t1	transcript_ONIVA04G16870.1	RUF015242.t1
7763	OG0007762	rna-XM_006653849.3	rna-XM_052297417.1	transcript_OGLUM04G30430.1, transcript_OGLUM04G30430.2	rna-gnl|WGS_SPHZ|GRA013921.t1	transcript_ONIVA04G29730.1	RUF016475.t1, RUF016475.t2
7764	OG0007763	rna-XM_015835991.2	rna-XM_052297469.1, rna-XM_052297470.1	transcript_OGLUM04G14050.1	rna-gnl|WGS_SPHZ|GRA002710.t1	transcript_ONIVA04G12470.1, transcript_ONIVA04G12470.2	RUF014837.t1
7765	OG0007764	rna-XM_006653368.3	rna-XM_052297055.1	transcript_OGLUM04G13250.1, transcript_OGLUM04G13250.2	rna-gnl|WGS_SPHZ|GRA023241.t1	transcript_ONIVA04G11730.1, transcript_ONIVA04G11730.2, transcript_ONIVA04G11730.3	-
7766	OG0007765	rna-XM_040523529.1	rna-XM_052281157.1	transcript_OGLUM11G18690.1, transcript_OGLUM11G19030.1	rna-gnl|WGS_SPHZ|GRA004966.t1	transcript_ONIVA11G19190.1	RUF034708.t1, RUF034762.t1
7767	OG0007766	rna-XM_006653013.3	rna-XM_052295279.1, rna-XM_052295280.1	transcript_OGLUM04G30560.1	rna-gnl|WGS_SPHZ|GRA013933.t1	transcript_ONIVA04G29870.1	RUF016487.t1, RUF016487.t3
7768	OG0007767	rna-XM_006653356.3, rna-XM_040523747.1	rna-XM_052297243.1	transcript_OGLUM04G12860.1	rna-gnl|WGS_SPHZ|GRA023205.t1	transcript_ONIVA04G11320.1, transcript_ONIVA04G11320.2	RUF014717.t1
7769	OG0007768	rna-XM_006652891.3, rna-XM_006652892.3	rna-XM_052296146.1	transcript_OGLUM04G28170.1	rna-gnl|WGS_SPHZ|GRA004168.t1	transcript_ONIVA04G26840.1, transcript_ONIVA04G26840.2	RUF038189.t1
7770	OG0007769	rna-XM_006652901.3	rna-XM_052296239.1	transcript_OGLUM04G28300.1	rna-gnl|WGS_SPHZ|GRA002411.t1, rna-gnl|WGS_SPHZ|GRA005073.t1, rna-gnl|WGS_SPHZ|GRA039701.t1	transcript_ONIVA04G26970.1	RUF038172.t1
7771	OG0007770	rna-XM_015836350.2, rna-XM_015841767.1, rna-XM_015841768.1	rna-XM_052312986.1	transcript_OGLUM10G00720.1	rna-gnl|WGS_SPHZ|GRA006564.t1, rna-gnl|WGS_SPHZ|GRA012718.t1	transcript_ONIVA10G01200.1	-
7772	OG0007771	rna-XM_015836737.2, rna-XM_040523151.1	rna-XM_052296530.1	transcript_OGLUM04G22980.1	rna-gnl|WGS_SPHZ|GRA039164.t1	transcript_ONIVA04G22260.1, transcript_ONIVA04G22260.2	RUF015740.t1
7773	OG0007772	rna-XM_040523009.1	-	transcript_OGLUM04G25780.1, transcript_OGLUM04G25790.1	rna-gnl|WGS_SPHZ|GRA016848.t1	transcript_ONIVA04G24860.1, transcript_ONIVA04G24870.1	RUF016056.t1, RUF016057.t1
7774	OG0007773	rna-XM_006653422.2	rna-XM_052297246.1	transcript_OGLUM04G14940.1	rna-gnl|WGS_SPHZ|GRA002804.t1, rna-gnl|WGS_SPHZ|GRA002804.t2, rna-gnl|WGS_SPHZ|GRA002804.t3, rna-gnl|WGS_SPHZ|GRA002804.t4	-	RUF014930.t1
7775	OG0007774	rna-XM_006652648.3, rna-XM_006652649.3	rna-XM_052296107.1	transcript_OGLUM04G23220.1	rna-gnl|WGS_SPHZ|GRA014814.t1	transcript_ONIVA04G22490.1, transcript_ONIVA04G22490.2	RUF015766.t1
7776	OG0007775	rna-XM_040523411.1	rna-XM_052295240.1, rna-XM_052295241.1	transcript_OGLUM04G28720.1	rna-gnl|WGS_SPHZ|GRA005115.t1, rna-gnl|WGS_SPHZ|GRA005115.t2	transcript_ONIVA02G19610.1	RUF016293.t1
7777	OG0007776	rna-XM_006652823.3	rna-XM_052295987.1	transcript_OGLUM04G26640.1, transcript_OGLUM04G26640.2	rna-gnl|WGS_SPHZ|GRA004326.t1	transcript_ONIVA03G13590.1, transcript_ONIVA03G13590.2	RUF016128.t1
7778	OG0007777	rna-XM_006652155.2	rna-XM_052297552.1	transcript_OGLUM04G10490.1	rna-gnl|WGS_SPHZ|GRA015055.t1, rna-gnl|WGS_SPHZ|GRA015055.t2	transcript_ONIVA04G08670.1, transcript_ONIVA04G08670.2	RUF014473.t1
7779	OG0007778	rna-XM_040523673.1	rna-XM_052296464.1	transcript_OGLUM04G13800.1, transcript_OGLUM04G13800.2	rna-gnl|WGS_SPHZ|GRA002685.t1	transcript_ONIVA04G12220.1, transcript_ONIVA04G12220.2	RUF014807.t1
7780	OG0007779	rna-XM_040522929.1	rna-XM_052296511.1	transcript_OGLUM04G11160.1, transcript_OGLUM04G11160.2	rna-gnl|WGS_SPHZ|GRA035772.t1	transcript_ONIVA04G09430.1, transcript_ONIVA04G09430.2	RUF014550.t1
7781	OG0007780	rna-XM_006653195.3	rna-XM_052294647.1	transcript_OGLUM03G07460.1, transcript_OGLUM03G07460.2, transcript_OGLUM03G07460.3	rna-gnl|WGS_SPHZ|GRA022748.t1	transcript_ONIVA03G07700.1	RUF009622.t1
7782	OG0007781	rna-XM_006652865.3	rna-XM_052296930.1	transcript_OGLUM04G27610.1, transcript_OGLUM04G27610.2	rna-gnl|WGS_SPHZ|GRA004216.t1	transcript_ONIVA04G26160.1, transcript_ONIVA04G26160.2	RUF016234.t1
7783	OG0007782	rna-XM_006652013.3	rna-XM_052296456.1	transcript_OGLUM04G00980.1, transcript_OGLUM04G00980.2	rna-gnl|WGS_SPHZ|GRA010566.t1	transcript_ONIVA04G00760.1, transcript_ONIVA04G00760.2	RUF013414.t1
7784	OG0007783	rna-XM_040523531.1	rna-XM_052296312.1, rna-XM_052296313.1	transcript_OGLUM04G13050.1	rna-gnl|WGS_SPHZ|GRA023235.t1, rna-gnl|WGS_SPHZ|GRA023235.t2, rna-gnl|WGS_SPHZ|GRA023235.t3	transcript_ONIVA04G11660.1	-
7785	OG0007784	rna-XM_006652716.3, rna-XM_015836603.2	rna-XM_052294998.1	transcript_OGLUM04G24360.1	rna-gnl|WGS_SPHZ|GRA034951.t1, rna-gnl|WGS_SPHZ|GRA034951.t2	transcript_ONIVA04G23610.1	RUF015892.t1
7786	OG0007785	rna-XM_006653000.3	rna-XM_052297373.1, rna-XM_052297374.1	transcript_OGLUM04G30320.1, transcript_OGLUM04G30320.2	rna-gnl|WGS_SPHZ|GRA013910.t1	transcript_ONIVA04G29630.1	RUF016464.t1
7787	OG0007786	rna-XM_006653815.3, rna-XM_040523780.1	rna-XM_052295749.1, rna-XM_052295750.1	transcript_OGLUM04G29540.1	rna-gnl|WGS_SPHZ|GRA005196.t1	transcript_ONIVA04G28140.1	RUF016376.t1
7788	OG0007787	rna-XM_040523246.1	-	transcript_OGLUM09G05960.2, transcript_OGLUM09G05960.3, transcript_OGLUM09G05960.4	-	transcript_ONIVA04G24710.3, transcript_ONIVA11G13010.1	RUF034039.t1, RUF034039.t2
7789	OG0007788	rna-XM_006653734.3	rna-XM_052296254.1	transcript_OGLUM04G26190.1	rna-gnl|WGS_SPHZ|GRA016811.t1	transcript_ONIVA04G25270.1, transcript_ONIVA04G25270.2	RUF016097.t1, RUF016097.t2
7790	OG0007789	rna-XM_015835935.2	rna-XM_052296966.1	transcript_OGLUM04G09700.1, transcript_OGLUM04G09700.2, transcript_OGLUM04G09700.3	rna-gnl|WGS_SPHZ|GRA007101.t1	transcript_ONIVA04G07930.1	RUF014400.t1
7791	OG0007790	rna-XM_006653636.2	rna-XM_052295592.1	transcript_OGLUM04G22520.1	rna-gnl|WGS_SPHZ|GRA009883.t1, rna-gnl|WGS_SPHZ|GRA009883.t2	transcript_ONIVA04G21280.1, transcript_ONIVA04G21280.2	RUF015695.t1
7792	OG0007791	rna-XM_006652795.3	rna-XM_052295852.1	transcript_OGLUM04G26000.1, transcript_OGLUM04G26000.2, transcript_OGLUM04G26000.3	rna-gnl|WGS_SPHZ|GRA016829.t1	transcript_ONIVA04G25050.1	RUF016076.t1
7793	OG0007792	rna-XM_040523597.1	rna-XM_052297982.1, rna-XM_052297984.1	transcript_OGLUM04G16040.1	rna-gnl|WGS_SPHZ|GRA010896.t1	transcript_ONIVA04G14240.1	RUF015031.t1, RUF015031.t2
7794	OG0007793	rna-XM_006652017.3	rna-XM_052294943.1	transcript_OGLUM04G00640.1	rna-gnl|WGS_SPHZ|GRA034737.t1	transcript_ONIVA12G09660.1, transcript_ONIVA12G09660.2, transcript_ONIVA12G09660.3	RUF013387.t1
7795	OG0007794	rna-XM_006652479.3	rna-XM_052295227.1	transcript_OGLUM04G19220.1, transcript_OGLUM04G19220.2	rna-gnl|WGS_SPHZ|GRA025297.t1	transcript_ONIVA07G22240.1	RUF015331.t1, RUF015331.t2
7796	OG0007795	rna-XM_040523100.1	rna-XM_052297481.1	transcript_OGLUM04G19880.1, transcript_OGLUM04G19880.2	rna-gnl|WGS_SPHZ|GRA029449.t1	transcript_ONIVA04G18200.1, transcript_ONIVA04G18200.2	RUF015397.t1
7797	OG0007796	rna-XM_006653373.3	rna-XM_052296996.1	transcript_OGLUM04G13370.1, transcript_OGLUM04G13370.2	rna-gnl|WGS_SPHZ|GRA023253.t1	transcript_ONIVA04G11840.1, transcript_ONIVA04G11840.2	RUF014768.t1
7798	OG0007797	rna-XM_006652311.3	rna-XM_052296198.1	transcript_OGLUM04G14730.1, transcript_OGLUM04G14730.2	rna-gnl|WGS_SPHZ|GRA002782.t1	transcript_ONIVA04G12980.1, transcript_ONIVA04G12980.2	RUF014901.t1
7799	OG0007798	rna-XM_006653275.2	rna-XM_052298039.1	transcript_OGLUM04G10300.1	rna-gnl|WGS_SPHZ|GRA015063.t1, rna-gnl|WGS_SPHZ|GRA015063.t2, rna-gnl|WGS_SPHZ|GRA015063.t3	transcript_ONIVA04G08500.1	RUF014455.t1
7800	OG0007799	rna-XM_040523700.1	rna-XM_052297877.1, rna-XM_052298113.1	transcript_OGLUM04G25310.1	rna-gnl|WGS_SPHZ|GRA016898.t1, rna-gnl|WGS_SPHZ|GRA016900.t1	transcript_ONIVA04G24430.1	RUF015991.t1
7801	OG0007800	rna-XM_006652204.2	rna-XM_052296520.1	transcript_OGLUM04G11700.1, transcript_OGLUM04G11700.2	rna-gnl|WGS_SPHZ|GRA011302.t1	transcript_ONIVA04G09960.1, transcript_ONIVA04G09960.2	RUF014605.t1
7802	OG0007801	rna-XM_006652870.3	rna-XM_052297824.1	transcript_OGLUM04G27670.1, transcript_OGLUM04G27670.2	rna-gnl|WGS_SPHZ|GRA004209.t1, rna-gnl|WGS_SPHZ|GRA004209.t2	transcript_ONIVA04G26230.1	RUF016241.t1
7803	OG0007802	rna-XM_040523045.1	rna-XM_052295743.1, rna-XM_052295745.1, rna-XM_052295746.1	transcript_OGLUM04G07890.1, transcript_OGLUM04G07890.2	-	transcript_ONIVA04G06540.1	RUF014165.t1
7804	OG0007803	rna-XM_006652359.3	rna-XM_052297821.1, rna-XM_052297822.1, rna-XM_052297823.1	transcript_OGLUM04G16210.1	rna-gnl|WGS_SPHZ|GRA010907.t1	transcript_ONIVA04G14420.1	RUF015046.t1
7805	OG0007804	rna-XM_015836420.2	rna-XM_052295713.1	transcript_OGLUM04G22950.1, transcript_OGLUM04G22950.2	rna-gnl|WGS_SPHZ|GRA039161.t1, rna-gnl|WGS_SPHZ|GRA039161.t2	transcript_ONIVA04G22230.1	RUF015737.t1
7806	OG0007805	rna-XM_040523517.1	rna-XM_052295425.1	transcript_OGLUM04G06620.1	rna-gnl|WGS_SPHZ|GRA003787.t1, rna-gnl|WGS_SPHZ|GRA003787.t2	transcript_ONIVA01G07170.1	RUF014025.t1, RUF014025.t2
7807	OG0007806	rna-XM_006653147.3	rna-XM_052296819.1, rna-XM_052296820.1	transcript_OGLUM04G03970.1, transcript_OGLUM04G03970.2	rna-gnl|WGS_SPHZ|GRA018650.t1	transcript_ONIVA10G05320.1	RUF013837.t1
7808	OG0007807	rna-XM_015836575.2	rna-XM_052296546.1	transcript_OGLUM04G14120.1, transcript_OGLUM04G14120.2	rna-gnl|WGS_SPHZ|GRA002724.t1, rna-gnl|WGS_SPHZ|GRA002724.t2	transcript_ONIVA04G12550.1	RUF014844.t1
7809	OG0007808	rna-XM_040523655.1	rna-XM_052296441.1, rna-XM_052296442.1	transcript_OGLUM04G18450.1, transcript_OGLUM04G18450.2	rna-gnl|WGS_SPHZ|GRA021301.t1	transcript_ONIVA04G16750.1	RUF015229.t1
7810	OG0007809	rna-XM_040523557.1	rna-XM_052297666.1, rna-XM_052297667.1	transcript_OGLUM04G30690.1	rna-gnl|WGS_SPHZ|GRA013953.t1, rna-gnl|WGS_SPHZ|GRA013953.t2	transcript_ONIVA04G10580.1	RUF000013.t1
7811	OG0007810	rna-XM_006652911.3	rna-XM_052296026.1	transcript_OGLUM04G28540.1, transcript_OGLUM04G28540.2	rna-gnl|WGS_SPHZ|GRA005096.t1	transcript_ONIVA04G27200.1, transcript_ONIVA04G27200.2	RUF016272.t1
7812	OG0007811	rna-XM_006652328.3	rna-XM_052297126.1, rna-XM_052297127.1, rna-XM_052297128.1	transcript_OGLUM04G15330.1, transcript_OGLUM04G15330.2	-	transcript_ONIVA04G13590.1	RUF014968.t1
7813	OG0007812	rna-XM_040523775.1	rna-XM_052294944.1	transcript_OGLUM04G16370.1	rna-gnl|WGS_SPHZ|GRA010923.t1, rna-gnl|WGS_SPHZ|GRA010923.t2	transcript_ONIVA04G14510.1	RUF015059.t1, RUF015059.t2
7814	OG0007813	rna-XM_006652831.3	rna-XM_052296855.1	transcript_OGLUM04G26890.1	rna-gnl|WGS_SPHZ|GRA004303.t1, rna-gnl|WGS_SPHZ|GRA004303.t2	transcript_ONIVA04G25330.1	RUF016153.t1, RUF016153.t2
7815	OG0007814	rna-XM_006653432.3	rna-XM_052295268.1	transcript_OGLUM04G15160.1	rna-gnl|WGS_SPHZ|GRA002824.t1	transcript_ONIVA04G13420.1	RUF014951.t1, RUF014951.t2, RUF014951.t3
7816	OG0007815	rna-XM_006652515.3	rna-XM_052297335.1, rna-XM_052297336.1	transcript_OGLUM04G19870.1	rna-gnl|WGS_SPHZ|GRA029448.t1	transcript_ONIVA04G18160.1, transcript_ONIVA04G18160.2	RUF015395.t1
7817	OG0007816	rna-XM_015836264.2	rna-XM_052295614.1	transcript_OGLUM04G25460.1, transcript_OGLUM04G25460.2	rna-gnl|WGS_SPHZ|GRA016883.t1	transcript_ONIVA04G24570.1, transcript_ONIVA04G24570.2	RUF016006.t1
7818	OG0007817	rna-XM_040524130.1, rna-XM_040524131.1, rna-XM_040524132.1, rna-XM_040524133.1	rna-XM_052301023.1	transcript_OGLUM05G29740.1	-	transcript_ONIVA05G30290.1	RUF019607.t1
7819	OG0007818	rna-XM_006654596.3, rna-XM_015837658.2	rna-XM_052301339.1	transcript_OGLUM05G24340.1	rna-gnl|WGS_SPHZ|GRA015621.t1, rna-gnl|WGS_SPHZ|GRA015621.t2	transcript_ONIVA10G13490.1	RUF019041.t1
7820	OG0007819	rna-XM_040524429.1, rna-XM_040524430.1	rna-XM_052299049.1, rna-XM_052299051.1	transcript_OGLUM05G05630.1	rna-gnl|WGS_SPHZ|GRA033385.t1	transcript_ONIVA05G06250.1	RUF017108.t1
7821	OG0007820	rna-XM_040523801.1	rna-XM_052299328.1	transcript_OGLUM05G24550.1, transcript_OGLUM05G24550.2, transcript_OGLUM05G24550.3	rna-gnl|WGS_SPHZ|GRA031557.t1	transcript_ONIVA01G29380.1	RUF038587.t1
7822	OG0007821	rna-XM_006654573.3, rna-XM_015837814.2	rna-XM_052299382.1	transcript_OGLUM05G23760.1, transcript_OGLUM05G23760.2	rna-gnl|WGS_SPHZ|GRA015989.t1, rna-gnl|WGS_SPHZ|GRA015989.t2	-	RUF018985.t1
7823	OG0007822	rna-XM_015837026.2, rna-XM_040524668.1	rna-XM_052299996.1	transcript_OGLUM05G07670.1	rna-gnl|WGS_SPHZ|GRA003282.t1, rna-gnl|WGS_SPHZ|GRA003282.t2	transcript_ONIVA12G17540.1	RUF017280.t1
7824	OG0007823	rna-XM_006655296.3	rna-XM_052298444.1	transcript_OGLUM05G18920.1	rna-gnl|WGS_SPHZ|GRA017206.t1, rna-gnl|WGS_SPHZ|GRA017206.t2	transcript_ONIVA05G18780.1, transcript_ONIVA05G18780.2	RUF018492.t1
7825	OG0007824	rna-XM_040524276.1, rna-XM_040524277.1	rna-XM_052301171.1	transcript_OGLUM05G11630.1, transcript_OGLUM05G11630.2	rna-gnl|WGS_SPHZ|GRA023131.t1	transcript_ONIVA05G11230.1	RUF017708.t1
7826	OG0007825	rna-XM_006654191.3	rna-XM_052299389.1, rna-XM_052299390.1	transcript_OGLUM05G12010.2	rna-gnl|WGS_SPHZ|GRA038127.t1	transcript_ONIVA01G45140.2	RUF017745.t1, RUF017745.t2
7827	OG0007826	rna-XM_015836993.2, rna-XM_040523849.1, rna-XM_040523850.1	rna-XM_052298592.1	transcript_OGLUM05G03220.1	rna-gnl|WGS_SPHZ|GRA017253.t1	transcript_ONIVA05G03160.1	RUF016840.t1
7828	OG0007827	rna-XM_015837582.1	rna-XM_052299103.1	transcript_OGLUM05G00820.1, transcript_OGLUM05G00820.2	rna-gnl|WGS_SPHZ|GRA008457.t1	transcript_ONIVA05G00740.1, transcript_ONIVA05G00740.2	RUF016579.t1
7829	OG0007828	rna-XM_006653866.3, rna-XM_015837845.2	rna-XM_052299338.1	transcript_OGLUM05G00090.1	rna-gnl|WGS_SPHZ|GRA008530.t1	transcript_ONIVA05G00060.1, transcript_ONIVA05G00060.2	RUF016499.t1
7830	OG0007829	rna-XM_015843500.2	rna-XM_052299902.1	transcript_OGLUM05G04230.1	rna-gnl|WGS_SPHZ|GRA027049.t1	transcript_ONIVA05G04680.1, transcript_ONIVA05G04680.2, transcript_ONIVA05G04680.3	RUF016949.t1
7831	OG0007830	rna-XM_006654276.3, rna-XM_040524241.1, rna-XM_040524242.1	rna-XM_052298678.1	transcript_OGLUM05G15470.1	rna-gnl|WGS_SPHZ|GRA002058.t1	transcript_ONIVA05G15130.1	RUF018124.t1
7832	OG0007831	rna-XM_006653880.3, rna-XM_006654833.2	rna-XM_052299409.1	transcript_OGLUM05G00340.1	rna-gnl|WGS_SPHZ|GRA008499.t1	transcript_ONIVA05G00300.1	RUF016526.t1, RUF016527.t1
7833	OG0007832	rna-XM_006653946.3	rna-XM_052301519.1	transcript_OGLUM05G02390.1	rna-gnl|WGS_SPHZ|GRA003351.t1, rna-gnl|WGS_SPHZ|GRA003351.t2	transcript_ONIVA05G02260.1, transcript_ONIVA05G02260.2	RUF016741.t1
7834	OG0007833	rna-XM_006655038.3	rna-XM_052308271.1	transcript_OGLUM08G11300.1	rna-gnl|WGS_SPHZ|GRA027599.t1	transcript_ONIVA09G08140.1, transcript_ONIVA09G08140.2	RUF026835.t1, RUF026835.t2
7835	OG0007834	rna-XM_006654018.2, rna-XM_015837688.2	rna-XM_052298948.1	transcript_OGLUM05G04290.1	rna-gnl|WGS_SPHZ|GRA027044.t1, rna-gnl|WGS_SPHZ|GRA027044.t2	transcript_ONIVA05G04730.1	RUF016955.t1
7836	OG0007835	rna-XM_006654227.3	rna-XM_052299684.1	transcript_OGLUM05G13790.1	rna-gnl|WGS_SPHZ|GRA018486.t1	transcript_ONIVA05G13660.1, transcript_ONIVA05G13660.2, transcript_ONIVA05G13660.3	RUF017951.t1
7837	OG0007836	rna-XM_040524438.1	rna-XM_052299991.1, rna-XM_052299992.1	transcript_OGLUM05G24490.1	rna-gnl|WGS_SPHZ|GRA031560.t1	transcript_ONIVA06G03190.1	RUF019052.t1, RUF019052.t2
7838	OG0007837	rna-XM_006655465.3	rna-XM_052301502.1	transcript_OGLUM05G25370.1	rna-gnl|WGS_SPHZ|GRA010008.t1	transcript_ONIVA05G24760.1, transcript_ONIVA05G24760.2	RUF019158.t1, RUF019158.t2
7839	OG0007838	rna-XM_006654955.3, rna-XM_040524491.1	rna-XM_052301078.1	transcript_OGLUM05G04260.1, transcript_OGLUM05G04280.1	rna-gnl|WGS_SPHZ|GRA027045.t1	transcript_ONIVA05G04710.1	RUF016953.t1
7840	OG0007839	rna-XM_006655090.3, rna-XM_015837903.2	rna-XM_052299636.1	transcript_OGLUM05G10240.1, transcript_OGLUM05G10240.2	rna-gnl|WGS_SPHZ|GRA035069.t2	transcript_ONIVA05G10190.1	RUF017603.t1
7841	OG0007840	rna-XM_006654072.3, rna-XM_015837279.2, rna-XM_015837280.2	rna-XM_052301120.1	transcript_OGLUM05G06430.1	rna-gnl|WGS_SPHZ|GRA009567.t1	transcript_ONIVA05G06750.1	RUF017149.t1
7842	OG0007841	rna-XM_006654009.2	rna-XM_052299799.1, rna-XM_052299800.1	transcript_OGLUM05G05010.1	rna-gnl|WGS_SPHZ|GRA025355.t1	transcript_ONIVA05G04300.1, transcript_ONIVA05G04300.2	RUF016913.t1
7843	OG0007842	rna-XM_006654436.3, rna-XM_015837292.2	rna-XM_052298494.1	transcript_OGLUM05G19940.1	rna-gnl|WGS_SPHZ|GRA007794.t1	transcript_ONIVA05G19750.1	RUF018579.t1, RUF018579.t2
7844	OG0007843	rna-XM_015837377.2	rna-XM_052300712.1, rna-XM_052300713.1	transcript_OGLUM05G07880.1	rna-gnl|WGS_SPHZ|GRA035556.t1, rna-gnl|WGS_SPHZ|GRA035556.t2	transcript_ONIVA05G08120.1	RUF017301.t1
7845	OG0007844	rna-XM_006654667.3	rna-XM_052300522.1	transcript_OGLUM05G25900.1, transcript_OGLUM05G25900.2, transcript_OGLUM05G25900.3	rna-gnl|WGS_SPHZ|GRA026052.t1	transcript_ONIVA05G25530.1	RUF019208.t1
7846	OG0007845	rna-XM_006654081.3, rna-XM_040524060.1	rna-XM_052300698.1	transcript_OGLUM05G06990.1	rna-gnl|WGS_SPHZ|GRA010301.t1	transcript_ONIVA05G07460.1	RUF017211.t1, RUF017211.t2
7847	OG0007846	rna-XM_006654645.3	rna-XM_052301496.1	transcript_OGLUM05G25350.1	rna-gnl|WGS_SPHZ|GRA010007.t1, rna-gnl|WGS_SPHZ|GRA010007.t2, rna-gnl|WGS_SPHZ|GRA010007.t3	transcript_ONIVA05G24720.1	RUF019156.t1
7848	OG0007847	rna-XM_006654329.3	rna-XM_052301233.1	transcript_OGLUM05G17060.1	rna-gnl|WGS_SPHZ|GRA039351.t1	transcript_ONIVA05G16750.1, transcript_ONIVA05G16750.2	RUF018297.t1, RUF018297.t2
7849	OG0007848	rna-XM_006654368.3, rna-XM_015837415.2, rna-XM_015837417.2, rna-XM_040524301.1	rna-XM_052298899.1	transcript_OGLUM05G18280.1	rna-gnl|WGS_SPHZ|GRA028600.t1	transcript_ONIVA05G18160.1	-
7850	OG0007849	rna-XM_015837763.2, rna-XM_015837764.2	rna-XM_052299427.1, rna-XM_052299428.1	transcript_OGLUM05G01410.1	rna-gnl|WGS_SPHZ|GRA008391.t1	transcript_ONIVA05G01430.1	RUF016655.t1
7851	OG0007850	rna-XM_040524456.1	rna-XM_052300292.1	transcript_OGLUM05G23590.1	rna-gnl|WGS_SPHZ|GRA016005.t1, rna-gnl|WGS_SPHZ|GRA016005.t2	transcript_ONIVA05G23270.1	RUF018967.t1, RUF018967.t2
7852	OG0007851	rna-XM_006655239.2	rna-XM_052298782.1	transcript_OGLUM05G16680.1	rna-gnl|WGS_SPHZ|GRA024200.t1	transcript_ONIVA05G16360.1	RUF018259.t1, RUF018259.t2, RUF018259.t3
7853	OG0007852	rna-XM_006654993.2	rna-XM_052298957.1	transcript_OGLUM05G05270.1	rna-gnl|WGS_SPHZ|GRA033411.t1, rna-gnl|WGS_SPHZ|GRA033411.t2, rna-gnl|WGS_SPHZ|GRA033411.t3	transcript_ONIVA05G05860.1	RUF017069.t1
7854	OG0007853	rna-XM_006654066.3	rna-XM_052299912.1	transcript_OGLUM05G05730.1, transcript_OGLUM05G05730.2	rna-gnl|WGS_SPHZ|GRA009553.t1	transcript_ONIVA05G06360.1, transcript_ONIVA05G06360.2	RUF017119.t1
7855	OG0007854	rna-XM_006654797.3, rna-XM_015837612.2, rna-XM_040524670.1	rna-XM_052300935.1	transcript_OGLUM05G29180.1	rna-gnl|WGS_SPHZ|GRA027192.t1	transcript_ONIVA05G29680.1	RUF019549.t1
7856	OG0007855	rna-XM_006654503.3, rna-XM_040524349.1, rna-XM_040524350.1	rna-XM_052300509.1	transcript_OGLUM05G22190.1	rna-gnl|WGS_SPHZ|GRA016684.t1	transcript_ONIVA05G21670.1	RUF018816.t1
7857	OG0007856	rna-XM_040524336.1	rna-XM_052299925.1	transcript_OGLUM05G23500.1, transcript_OGLUM05G23500.2	rna-gnl|WGS_SPHZ|GRA016015.t1	transcript_ONIVA05G23170.1, transcript_ONIVA05G23170.2	RUF018956.t1
7858	OG0007857	rna-XM_015837252.2	rna-XM_052299105.1	transcript_OGLUM05G00810.1	rna-gnl|WGS_SPHZ|GRA008458.t1	transcript_ONIVA05G00730.1, transcript_ONIVA05G00730.2	RUF016578.t1, RUF016578.t3
7859	OG0007858	rna-XM_040524411.1, rna-XM_040524412.1, rna-XM_040524413.1	-	transcript_OGLUM05G23090.1, transcript_OGLUM05G23090.2	rna-gnl|WGS_SPHZ|GRA029902.t1	transcript_ONIVA05G22570.1	RUF018906.t1
7860	OG0007859	rna-XM_040523884.1	rna-XM_052299321.1	transcript_OGLUM05G07230.1, transcript_OGLUM05G07230.2, transcript_OGLUM05G07230.3	rna-gnl|WGS_SPHZ|GRA010278.t1	transcript_ONIVA05G07650.1	RUF017226.t1
7861	OG0007860	rna-XM_006653950.3	rna-XM_052299422.1	transcript_OGLUM05G02430.1, transcript_OGLUM05G02430.2	rna-gnl|WGS_SPHZ|GRA003354.t2, rna-gnl|WGS_SPHZ|GRA003354.t3	transcript_ONIVA05G02300.1	RUF016744.t1
7862	OG0007861	rna-XM_006653887.3, rna-XM_015837769.2	rna-XM_052299360.1	transcript_OGLUM05G00460.1, transcript_OGLUM05G00460.2	-	transcript_ONIVA05G00390.1, transcript_ONIVA05G00390.2	RUF016542.t1
7863	OG0007862	rna-XM_040524727.1, rna-XM_040524728.1	rna-XM_052299778.1	transcript_OGLUM05G03070.1	rna-gnl|WGS_SPHZ|GRA037116.t1, rna-gnl|WGS_SPHZ|GRA037116.t2	transcript_ONIVA05G02950.1	RUF016819.t1
7864	OG0007863	rna-XM_006654627.3	rna-XM_052298544.1	transcript_OGLUM05G24970.1, transcript_OGLUM05G24970.2	rna-gnl|WGS_SPHZ|GRA009966.t1	transcript_ONIVA08G22260.1, transcript_ONIVA08G22260.2	RUF019107.t1
7865	OG0007864	rna-XM_040524585.1	rna-XM_052299429.1	transcript_OGLUM05G01400.1	rna-gnl|WGS_SPHZ|GRA008392.t1	transcript_ONIVA05G01420.1	RUF016654.t1, RUF016654.t2, RUF016654.t3
7866	OG0007865	rna-XM_006653906.3	rna-XM_052299299.1	transcript_OGLUM05G01010.1, transcript_OGLUM05G01010.2	rna-gnl|WGS_SPHZ|GRA008434.t1, rna-gnl|WGS_SPHZ|GRA033045.t1	transcript_ONIVA02G08040.1	RUF016598.t1
7867	OG0007866	rna-XM_006654484.3	rna-XM_052298842.1, rna-XM_052298843.1	transcript_OGLUM05G21590.1	rna-gnl|WGS_SPHZ|GRA036284.t1	transcript_ONIVA02G25800.1, transcript_ONIVA02G25800.2	RUF018763.t1
7868	OG0007867	rna-XM_040524246.1, rna-XM_040524247.1	rna-XM_052299026.1	transcript_OGLUM05G20600.1, transcript_OGLUM05G20600.2	rna-gnl|WGS_SPHZ|GRA007722.t1	transcript_ONIVA05G20400.1	RUF018649.t1
7869	OG0007868	rna-XM_040523831.1, rna-XM_040523832.1, rna-XM_040523833.1	rna-XM_052299203.1	transcript_OGLUM05G23030.1	rna-gnl|WGS_SPHZ|GRA029896.t1	transcript_ONIVA05G22510.1	RUF018901.t1
7870	OG0007869	rna-XM_006654560.3	rna-XM_052300710.1	transcript_OGLUM05G23520.1, transcript_OGLUM05G23520.2	rna-gnl|WGS_SPHZ|GRA016012.t1	transcript_ONIVA05G23190.1, transcript_ONIVA05G23190.2	RUF018958.t1
7871	OG0007870	rna-XM_006664849.3	rna-XM_052301047.1, rna-XM_052301049.1	transcript_OGLUM05G07920.1	rna-gnl|WGS_SPHZ|GRA035552.t1	transcript_ONIVA05G08160.1	RUF017303.t1, RUF017303.t2
7872	OG0007871	rna-XM_006654780.3	rna-XM_052299584.1, rna-XM_052299585.1	transcript_OGLUM05G28690.1, transcript_OGLUM05G28690.2	rna-gnl|WGS_SPHZ|GRA006583.t1	transcript_ONIVA12G14050.1	RUF019489.t1
7873	OG0007872	rna-XM_006654168.3	rna-XM_052299832.1	transcript_OGLUM05G10750.1, transcript_OGLUM05G10750.2, transcript_OGLUM05G10750.3	rna-gnl|WGS_SPHZ|GRA036518.t1	transcript_ONIVA05G10660.1	RUF017649.t1
7874	OG0007873	rna-XM_006654035.2, rna-XM_015837354.1	rna-XM_052300966.1	transcript_OGLUM05G04910.1	rna-gnl|WGS_SPHZ|GRA018758.t1	transcript_ONIVA05G05470.1	RUF017038.t1, RUF017038.t2
7875	OG0007874	rna-XM_006655046.3	rna-XM_052298568.1	transcript_OGLUM05G08120.1, transcript_OGLUM05G08120.2, transcript_OGLUM05G08120.3	rna-gnl|WGS_SPHZ|GRA032006.t1	transcript_ONIVA10G00550.1	RUF017327.t1
7876	OG0007875	rna-XM_006654442.3, rna-XM_015837341.2	rna-XM_052298995.1, rna-XM_052298996.1, rna-XM_052298997.1	transcript_OGLUM05G20090.1	-	transcript_ONIVA05G19900.1	RUF018594.t1
7877	OG0007876	rna-XM_006655340.3	rna-XM_052301255.1	transcript_OGLUM05G21040.1, transcript_OGLUM05G21040.2	rna-gnl|WGS_SPHZ|GRA036035.t1	transcript_ONIVA05G21040.1, transcript_ONIVA05G21040.2	RUF018702.t1
7878	OG0007877	rna-XM_015837790.2	rna-XM_052298914.1	transcript_OGLUM05G29340.1	rna-gnl|WGS_SPHZ|GRA027181.t1	transcript_ONIVA05G29620.1, transcript_ONIVA05G29620.2	RUF019567.t1, RUF019567.t2
7879	OG0007878	rna-XM_006653956.3, rna-XM_006654747.3	rna-XM_052299213.1	transcript_OGLUM05G02490.1	rna-gnl|WGS_SPHZ|GRA003362.t1	transcript_ONIVA05G02350.1, transcript_ONIVA05G02350.2	RUF016759.t1
7880	OG0007879	rna-XM_006655377.3, rna-XM_015837724.2	rna-XM_052300114.1	transcript_OGLUM05G22440.1	rna-gnl|WGS_SPHZ|GRA006322.t1	transcript_ONIVA05G21900.1, transcript_ONIVA05G21900.2	RUF018838.t1
7881	OG0007880	rna-XM_006654588.2, rna-XM_040524453.1	rna-XM_052300857.1	transcript_OGLUM05G24120.1, transcript_OGLUM05G24120.2	rna-gnl|WGS_SPHZ|GRA015645.t1	transcript_ONIVA05G23750.1	RUF019019.t1
7882	OG0007881	rna-XM_006654126.3, rna-XM_015836946.2	rna-XM_052301037.1	transcript_OGLUM05G09230.2	rna-gnl|WGS_SPHZ|GRA014916.t1, rna-gnl|WGS_SPHZ|GRA014917.t1	transcript_ONIVA05G09170.1	RUF017484.t1
7883	OG0007882	rna-XM_040524293.1, rna-XM_040524294.1	rna-XM_052299981.1, rna-XM_052299982.1	transcript_OGLUM05G28970.1	rna-gnl|WGS_SPHZ|GRA027212.t1	transcript_ONIVA03G34610.1	RUF019523.t1
7884	OG0007883	rna-XM_006654348.3	rna-XM_052298804.1	transcript_OGLUM05G17650.1, transcript_OGLUM05G17650.2	rna-gnl|WGS_SPHZ|GRA001104.t1	transcript_ONIVA05G17320.1, transcript_ONIVA05G17320.2	RUF018371.t1
7885	OG0007884	rna-XM_015837892.2	rna-XM_052301259.1	transcript_OGLUM05G21000.1, transcript_OGLUM05G21000.2	rna-gnl|WGS_SPHZ|GRA007687.t1, rna-gnl|WGS_SPHZ|GRA007687.t2	transcript_ONIVA05G20990.1	RUF018692.t1
7886	OG0007885	rna-XM_015837243.2	rna-XM_052301068.1	transcript_OGLUM05G28390.1, transcript_OGLUM05G28390.2	rna-gnl|WGS_SPHZ|GRA011720.t1, rna-gnl|WGS_SPHZ|GRA036654.t1	transcript_ONIVA05G28870.1	RUF019460.t1
7887	OG0007886	rna-XM_040524053.1, rna-XM_040524054.1	rna-XM_052300252.1, rna-XM_052300253.1	transcript_OGLUM05G23860.1	rna-gnl|WGS_SPHZ|GRA015670.t1	transcript_ONIVA05G23530.1	RUF018994.t1
7888	OG0007887	rna-XM_006655540.2	rna-XM_052301133.1, rna-XM_052301134.1	transcript_OGLUM05G27870.1, transcript_OGLUM05G27870.2	rna-gnl|WGS_SPHZ|GRA031020.t1	transcript_ONIVA05G28180.1	RUF019397.t1
7889	OG0007888	rna-XM_006654304.3	rna-XM_052299934.1, rna-XM_052299935.1	transcript_OGLUM05G16470.1	-	transcript_ONIVA05G16160.1	RUF018240.t1, RUF018240.t2, RUF018240.t3
7890	OG0007889	rna-XM_040524219.1	rna-XM_052299651.1	transcript_OGLUM05G16130.1, transcript_OGLUM05G16130.2	rna-gnl|WGS_SPHZ|GRA002153.t1	transcript_ONIVA05G15700.1, transcript_ONIVA05G15700.2	RUF018196.t1
7891	OG0007890	rna-XM_006654377.3, rna-XM_015837656.2	rna-XM_052300324.1	transcript_OGLUM05G18530.1, transcript_OGLUM05G18530.2	rna-gnl|WGS_SPHZ|GRA039049.t1	transcript_ONIVA05G18390.1	RUF018449.t1
7892	OG0007891	rna-XM_006655060.3	rna-XM_052299207.1, rna-XM_052299208.1	transcript_OGLUM05G08680.1	-	transcript_ONIVA05G08810.1, transcript_ONIVA05G08810.2, transcript_ONIVA05G08810.3	RUF017412.t1
7893	OG0007892	rna-XM_006654535.3	rna-XM_052300246.1, rna-XM_052300247.1	transcript_OGLUM05G22910.1	rna-gnl|WGS_SPHZ|GRA006275.t1, rna-gnl|WGS_SPHZ|GRA006275.t2	transcript_ONIVA05G22380.1	RUF018883.t1
7894	OG0007893	rna-XM_006654339.3	rna-XM_052300731.1	transcript_OGLUM05G17330.1, transcript_OGLUM05G17330.2	rna-gnl|WGS_SPHZ|GRA001136.t1, rna-gnl|WGS_SPHZ|GRA001136.t2	transcript_ONIVA05G17030.1	RUF018327.t1
7895	OG0007894	rna-XM_006653879.3	rna-XM_052300196.1	transcript_OGLUM05G00330.1	rna-gnl|WGS_SPHZ|GRA008500.t1, rna-gnl|WGS_SPHZ|GRA008500.t2	transcript_ONIVA05G00290.1, transcript_ONIVA05G00290.2	RUF016525.t1
7896	OG0007895	rna-XM_006653977.3	rna-XM_052299538.1	transcript_OGLUM05G03180.1, transcript_OGLUM05G03180.2, transcript_OGLUM05G03180.3	rna-gnl|WGS_SPHZ|GRA017250.t1	transcript_ONIVA05G03120.1	RUF016836.t1
7897	OG0007896	rna-XM_006653920.3	rna-XM_052300623.1	transcript_OGLUM05G01290.1	rna-gnl|WGS_SPHZ|GRA008406.t1	transcript_ONIVA05G01320.1	RUF016642.t1, RUF016642.t2, RUF016642.t3
7898	OG0007897	rna-XM_006654161.3, rna-XM_015837623.1	rna-XM_052299374.1	transcript_OGLUM05G11120.1	rna-gnl|WGS_SPHZ|GRA030037.t1, rna-gnl|WGS_SPHZ|GRA030037.t2	transcript_ONIVA05G11000.1	RUF017697.t1
7899	OG0007898	rna-XM_006654736.3, rna-XM_040524259.1	rna-XM_052301056.1	transcript_OGLUM05G27620.1	rna-gnl|WGS_SPHZ|GRA031046.t1, rna-gnl|WGS_SPHZ|GRA031046.t2	transcript_ONIVA05G27910.1	RUF019373.t1
7900	OG0007899	rna-XM_040524709.1	rna-XM_052301400.1	transcript_OGLUM05G23730.1	rna-gnl|WGS_SPHZ|GRA015991.t1	transcript_ONIVA05G23410.1, transcript_ONIVA05G23410.2, transcript_ONIVA05G23410.3	RUF018982.t1
7901	OG0007900	rna-XM_015836975.2	rna-XM_052299035.1	transcript_OGLUM05G01640.1	rna-gnl|WGS_SPHZ|GRA008373.t1, rna-gnl|WGS_SPHZ|GRA008373.t2	transcript_ONIVA05G01790.1	RUF016675.t1, RUF016675.t2
7902	OG0007901	rna-XM_006655310.3	rna-XM_052298581.1	transcript_OGLUM05G20030.1	rna-gnl|WGS_SPHZ|GRA007785.t1, rna-gnl|WGS_SPHZ|GRA007785.t2	transcript_ONIVA05G19840.1	RUF018587.t2, RUF018587.t4
7903	OG0007902	rna-XM_040524227.1, rna-XM_040524228.1	rna-XM_052301227.1	transcript_OGLUM05G12020.1	rna-gnl|WGS_SPHZ|GRA038125.t1	transcript_ONIVA01G45160.1, transcript_ONIVA01G45160.2	RUF017746.t1
7904	OG0007903	rna-XM_040524183.1	rna-XM_052301081.1	transcript_OGLUM05G17100.1, transcript_OGLUM05G17100.2	rna-gnl|WGS_SPHZ|GRA001163.t1	transcript_ONIVA05G16780.1, transcript_ONIVA05G16780.2	RUF018302.t1
7905	OG0007904	rna-XM_006654526.3, rna-XM_015837579.2	rna-XM_052301437.1, rna-XM_052301438.1	transcript_OGLUM05G22630.1	rna-gnl|WGS_SPHZ|GRA006302.t1	transcript_ONIVA05G22100.1	RUF018856.t1
7906	OG0007905	rna-XM_040524117.1	rna-XM_052299156.1	transcript_OGLUM05G00900.1, transcript_OGLUM05G00900.2	rna-gnl|WGS_SPHZ|GRA008451.t1	transcript_ONIVA05G00820.1, transcript_ONIVA05G00820.2	RUF016585.t1
7907	OG0007906	rna-XM_006654152.1	rna-XM_052298424.1, rna-XM_052301207.1	transcript_OGLUM05G10570.1, transcript_OGLUM05G11970.1	rna-gnl|WGS_SPHZ|GRA037419.t1	transcript_ONIVA11G09430.1	RUF017620.t1
7908	OG0007907	rna-XM_015837687.2	rna-XM_052299115.1	transcript_OGLUM05G22800.1	rna-gnl|WGS_SPHZ|GRA006282.t1, rna-gnl|WGS_SPHZ|GRA006282.t2	transcript_ONIVA05G22280.1	RUF018871.t1, RUF018871.t2
7909	OG0007908	rna-XM_006654628.2, rna-XM_040524233.1	rna-XM_052300630.1	transcript_OGLUM05G24980.1	rna-gnl|WGS_SPHZ|GRA009969.t1	transcript_ONIVA05G24190.1, transcript_ONIVA05G24190.2	RUF019111.t1
7910	OG0007909	rna-XM_006654298.3	rna-XM_052300024.1	transcript_OGLUM05G16330.1, transcript_OGLUM05G16330.2	rna-gnl|WGS_SPHZ|GRA002173.t1	transcript_ONIVA05G15910.1, transcript_ONIVA05G15910.2	RUF018223.t1
7911	OG0007910	rna-XM_015837203.2, rna-XM_040524222.1	rna-XM_052300095.1	transcript_OGLUM05G26500.1	rna-gnl|WGS_SPHZ|GRA022148.t1	transcript_ONIVA05G26100.1, transcript_ONIVA05G26120.1	RUF019261.t1
7912	OG0007911	rna-XM_006653914.3, rna-XM_040524451.1	rna-XM_052300197.1	transcript_OGLUM05G01270.1, transcript_OGLUM05G01270.2	rna-gnl|WGS_SPHZ|GRA008410.t1	transcript_ONIVA05G01300.1	RUF016640.t1
7913	OG0007912	rna-XM_006654828.3, rna-XM_015837824.2	rna-XM_052299464.1, rna-XM_052299465.1	transcript_OGLUM05G00110.1	rna-gnl|WGS_SPHZ|GRA008523.t1	transcript_ONIVA05G00080.1	RUF016501.t1
7914	OG0007913	rna-XM_006654010.3	rna-XM_052298570.1, rna-XM_052299754.1	transcript_OGLUM05G03960.1	rna-gnl|WGS_SPHZ|GRA032005.t1	transcript_ONIVA05G04360.1	RUF016919.t1, RUF016919.t2
7915	OG0007914	rna-XM_040524509.1	rna-XM_052300851.1, rna-XM_052301010.1	transcript_OGLUM05G05340.1	rna-gnl|WGS_SPHZ|GRA033410.t1	transcript_ONIVA05G05920.1	RUF017073.t1, RUF017076.t1
7916	OG0007915	rna-XM_006653929.3	rna-XM_052299793.1	transcript_OGLUM05G01720.1	rna-gnl|WGS_SPHZ|GRA008365.t1, rna-gnl|WGS_SPHZ|GRA008365.t2	transcript_ONIVA05G01870.1, transcript_ONIVA05G01870.2	RUF016681.t1
7917	OG0007916	rna-XM_006654450.3	rna-XM_052300755.1, rna-XM_052300756.1	transcript_OGLUM05G20370.1	rna-gnl|WGS_SPHZ|GRA007749.t1	transcript_ONIVA05G20150.1	RUF018622.t1, RUF018622.t2
7918	OG0007917	rna-XM_006653982.3	rna-XM_052299936.1	transcript_OGLUM05G03300.1	rna-gnl|WGS_SPHZ|GRA017262.t1	transcript_ONIVA05G03230.1, transcript_ONIVA05G03230.2, transcript_ONIVA05G03230.3	RUF016847.t1
7919	OG0007918	rna-XM_006654717.2	rna-XM_052299334.1	transcript_OGLUM05G27250.1	rna-gnl|WGS_SPHZ|GRA039480.t1	transcript_ONIVA01G29590.2, transcript_ONIVA05G26850.1	RUF002846.t1, RUF019336.t1
7920	OG0007919	rna-XM_006654169.3	rna-XM_052301435.1	transcript_OGLUM05G10680.1	rna-gnl|WGS_SPHZ|GRA035401.t1, rna-gnl|WGS_SPHZ|GRA035401.t2, rna-gnl|WGS_SPHZ|GRA035401.t3	transcript_ONIVA05G10620.1	RUF017639.t1
7921	OG0007920	rna-XM_040524322.1	rna-XM_052300965.1	transcript_OGLUM05G05770.1	rna-gnl|WGS_SPHZ|GRA018759.t1	transcript_ONIVA05G05480.1, transcript_ONIVA05G06410.1	RUF017039.t1, RUF017125.t1
7922	OG0007921	rna-XM_006655282.2, rna-XM_006657431.3	rna-XM_052306395.1	transcript_OGLUM06G19890.1	rna-gnl|WGS_SPHZ|GRA035887.t1	transcript_ONIVA06G22510.1, transcript_ONIVA07G03540.1	RUF023134.t1
7923	OG0007922	rna-XM_040524079.1	rna-XM_052300946.1	transcript_OGLUM05G29590.1, transcript_OGLUM05G29590.2	rna-gnl|WGS_SPHZ|GRA036857.t1	transcript_ONIVA05G30030.1, transcript_ONIVA05G30030.2	RUF019589.t1
7924	OG0007923	rna-XM_006654715.3, rna-XM_015836938.2	rna-XM_052298917.1, rna-XM_052298918.1	transcript_OGLUM05G27230.1	-	transcript_ONIVA05G26830.1	RUF019334.t1, RUF019334.t2
7925	OG0007924	rna-XM_006655276.3	rna-XM_052300373.1	transcript_OGLUM05G18030.1	rna-gnl|WGS_SPHZ|GRA001053.t1, rna-gnl|WGS_SPHZ|GRA001053.t2	transcript_ONIVA05G17740.1	RUF018402.t1, RUF018402.t2
7926	OG0007925	rna-XM_015837624.2, rna-XM_040523825.1	rna-XM_052299803.1	transcript_OGLUM05G13970.1	rna-gnl|WGS_SPHZ|GRA018509.t1, rna-gnl|WGS_SPHZ|GRA018509.t2	transcript_ONIVA05G13850.1	RUF017965.t1
7927	OG0007926	rna-XM_006654101.3	rna-XM_052300184.1	transcript_OGLUM05G08260.1	rna-gnl|WGS_SPHZ|GRA032015.t1	transcript_ONIVA05G08410.1	RUF017349.t1, RUF017349.t2, RUF017349.t3
7928	OG0007927	rna-XM_040524471.1	rna-XM_052300302.1	transcript_OGLUM05G07150.1, transcript_OGLUM05G07150.2, transcript_OGLUM05G07190.1	rna-gnl|WGS_SPHZ|GRA010282.t1	transcript_ONIVA05G07610.1	RUF017222.t1
7929	OG0007928	rna-XM_015837192.2	rna-XM_052298632.1	transcript_OGLUM05G25620.1	rna-gnl|WGS_SPHZ|GRA010029.t1	transcript_ONIVA05G25270.1	RUF019181.t1, RUF019181.t2, RUF019181.t3
7930	OG0007929	rna-XM_006654225.3, rna-XM_006659122.3, rna-XM_015837300.2	rna-XM_052309568.1	transcript_OGLUM08G05360.1	rna-gnl|WGS_SPHZ|GRA000468.t1	transcript_ONIVA08G05040.1	RUF026252.t1
7931	OG0007930	rna-XM_015837104.2	rna-XM_052301050.1	transcript_OGLUM05G16440.3, transcript_OGLUM05G16440.4	-	transcript_ONIVA05G16130.1, transcript_ONIVA05G16130.6, transcript_ONIVA05G16130.7	RUF018236.t1
7932	OG0007931	rna-XM_006654999.3	rna-XM_052299638.1	transcript_OGLUM05G05420.1, transcript_OGLUM05G05420.2, transcript_OGLUM05G05420.3, transcript_OGLUM05G05420.4	-	transcript_ONIVA05G06010.1	RUF017086.t1
7933	OG0007932	rna-XM_006654554.3	rna-XM_052299729.1	transcript_OGLUM05G23410.1	rna-gnl|WGS_SPHZ|GRA016049.t1, rna-gnl|WGS_SPHZ|GRA016049.t2	transcript_ONIVA05G22850.1	RUF018943.t1, RUF018943.t2
7934	OG0007933	rna-XM_006653935.3	rna-XM_052299278.1, rna-XM_052299279.1	transcript_OGLUM05G01880.1	rna-gnl|WGS_SPHZ|GRA003294.t1	transcript_ONIVA10G12140.1, transcript_ONIVA10G12140.2	RUF016692.t1
7935	OG0007934	rna-XM_015837264.2	rna-XM_052299763.1	transcript_OGLUM05G17640.1	rna-gnl|WGS_SPHZ|GRA001106.t1, rna-gnl|WGS_SPHZ|GRA001106.t2	transcript_ONIVA05G17310.1, transcript_ONIVA05G17310.2	RUF018369.t1
7936	OG0007935	rna-XM_040523891.1	rna-XM_052300745.1, rna-XM_052300746.1	transcript_OGLUM05G01610.1	rna-gnl|WGS_SPHZ|GRA008375.t1, rna-gnl|WGS_SPHZ|GRA008375.t2	transcript_ONIVA05G01630.1	RUF016671.t1
7937	OG0007936	rna-XM_006654447.3	rna-XM_052300295.1, rna-XM_052300296.1	-	rna-gnl|WGS_SPHZ|GRA007764.t1	transcript_ONIVA05G20040.1, transcript_ONIVA05G20050.1	RUF018608.t1, RUF018610.t1
7938	OG0007937	rna-XM_006654545.3	rna-XM_052298881.1	transcript_OGLUM05G23140.1, transcript_OGLUM05G23140.2	rna-gnl|WGS_SPHZ|GRA029908.t1	transcript_ONIVA05G22620.1, transcript_ONIVA05G22620.2	RUF018913.t1
7939	OG0007938	rna-XM_006654171.3	rna-XM_052300783.1	transcript_OGLUM05G10640.1, transcript_OGLUM05G10640.2, transcript_OGLUM05G10640.3	rna-gnl|WGS_SPHZ|GRA031615.t1	transcript_ONIVA05G10450.1	RUF017627.t1
7940	OG0007939	rna-XM_006654523.3, rna-XM_015837685.2	rna-XM_052298590.1	transcript_OGLUM05G22570.1, transcript_OGLUM05G22570.2	rna-gnl|WGS_SPHZ|GRA006310.t1	transcript_ONIVA05G22040.1	RUF018850.t1
7941	OG0007940	rna-XM_015837219.2	rna-XM_052298681.1	transcript_OGLUM05G27970.1, transcript_OGLUM05G27990.1	rna-gnl|WGS_SPHZ|GRA022348.t1	transcript_ONIVA05G28240.1, transcript_ONIVA05G28250.1	RUF019408.t1
7942	OG0007941	rna-XM_040523851.1	rna-XM_052300545.1	transcript_OGLUM05G03210.1, transcript_OGLUM05G03210.2	rna-gnl|WGS_SPHZ|GRA017252.t1	transcript_ONIVA05G03150.1, transcript_ONIVA05G03150.2	RUF016839.t1
7943	OG0007942	rna-XM_006654840.2	rna-XM_052278038.1, rna-XM_052298441.1	transcript_OGLUM05G00750.1	rna-gnl|WGS_SPHZ|GRA008468.t1	transcript_ONIVA04G26330.1, transcript_ONIVA05G00670.1	RUF016569.t1
7944	OG0007943	rna-XM_006654897.3	rna-XM_052301544.1	transcript_OGLUM05G02320.1, transcript_OGLUM05G02320.2	rna-gnl|WGS_SPHZ|GRA003344.t1	transcript_ONIVA05G02190.1, transcript_ONIVA05G02190.2	RUF016735.t1
7945	OG0007944	rna-XM_040524191.1	rna-XM_052300049.1	transcript_OGLUM05G02710.1, transcript_OGLUM05G02710.2	rna-gnl|WGS_SPHZ|GRA003389.t1, rna-gnl|WGS_SPHZ|GRA029531.t1	transcript_ONIVA05G02610.1	RUF016785.t1
7946	OG0007945	rna-XM_006653943.3, rna-XM_015837654.2	rna-XM_052299342.1	transcript_OGLUM05G02300.1	rna-gnl|WGS_SPHZ|GRA003343.t1, rna-gnl|WGS_SPHZ|GRA003343.t2	transcript_ONIVA05G02180.1	RUF016733.t1
7947	OG0007946	rna-XM_040524093.1	rna-XM_052299387.1	transcript_OGLUM05G14060.1, transcript_OGLUM05G14060.2	rna-gnl|WGS_SPHZ|GRA018514.t1	transcript_ONIVA05G13930.1	RUF017972.t1, RUF017972.t2
7948	OG0007947	rna-XM_015837522.2, rna-XM_040524657.1	rna-XM_052301061.1, rna-XM_052301062.1	transcript_OGLUM05G24410.1	rna-gnl|WGS_SPHZ|GRA015613.t1	transcript_ONIVA10G13430.1	RUF019044.t1
7949	OG0007948	rna-XM_040523905.1	rna-XM_052301245.1, rna-XM_052301246.1	transcript_OGLUM05G04450.1	rna-gnl|WGS_SPHZ|GRA011710.t1, rna-gnl|WGS_SPHZ|GRA038112.t1, rna-gnl|WGS_SPHZ|GRA038113.t1	transcript_ONIVA05G04920.1	-
7950	OG0007949	rna-XM_006660783.3, rna-XM_015837187.1	rna-XM_052312278.1	transcript_OGLUM09G16940.1	rna-gnl|WGS_SPHZ|GRA009981.t1, rna-gnl|WGS_SPHZ|GRA026535.t1	transcript_ONIVA09G17360.1	RUF029998.t1
7951	OG0007950	rna-XM_040524653.1, rna-XM_040524654.1	rna-XM_052299510.1	transcript_OGLUM05G03090.1	rna-gnl|WGS_SPHZ|GRA037112.t1, rna-gnl|WGS_SPHZ|GRA037112.t2	transcript_ONIVA05G02970.1	RUF016821.t1
7952	OG0007951	rna-XM_040524694.1	rna-XM_052299168.1	transcript_OGLUM05G13710.1	rna-gnl|WGS_SPHZ|GRA002926.t1	transcript_ONIVA05G13570.1	RUF017939.t1, RUF017939.t2, RUF017939.t3
7953	OG0007952	rna-XM_006653876.3	rna-XM_052300177.1	transcript_OGLUM05G00290.1, transcript_OGLUM05G00290.2	rna-gnl|WGS_SPHZ|GRA008502.t1	transcript_ONIVA05G00250.1, transcript_ONIVA05G00250.2	RUF016521.t1
7954	OG0007953	rna-XM_006655326.3	rna-XM_052299910.1	transcript_OGLUM05G20640.1	rna-gnl|WGS_SPHZ|GRA007712.t1	transcript_ONIVA12G06650.1	RUF018654.t1, RUF018654.t2, RUF018654.t3
7955	OG0007954	rna-XM_006654782.3	rna-XM_052300534.1	transcript_OGLUM05G28740.1, transcript_OGLUM05G28740.2	rna-gnl|WGS_SPHZ|GRA006587.t1	transcript_ONIVA12G14100.1, transcript_ONIVA12G14100.2	RUF019494.t1
7956	OG0007955	rna-XM_015837391.2, rna-XM_015837757.2	rna-XM_052311219.1	transcript_OGLUM01G21350.1	rna-gnl|WGS_SPHZ|GRA007905.t1, rna-gnl|WGS_SPHZ|GRA007905.t4	transcript_ONIVA01G19980.1	RUF001920.t1
7957	OG0007956	rna-XM_015837183.2	rna-XM_052301040.1	transcript_OGLUM05G24960.1, transcript_OGLUM05G24960.2	rna-gnl|WGS_SPHZ|GRA009964.t1	transcript_ONIVA08G22250.1, transcript_ONIVA08G22250.2	RUF019105.t1
7958	OG0007957	rna-XM_006654144.3	rna-XM_052300185.1	transcript_OGLUM05G10150.1	rna-gnl|WGS_SPHZ|GRA034427.t2	transcript_ONIVA05G10040.1, transcript_ONIVA05G10040.2, transcript_ONIVA05G10040.3	RUF017590.t1
7959	OG0007958	rna-XM_040524552.1	rna-XM_052299182.1	transcript_OGLUM05G23460.1, transcript_OGLUM05G23460.2	rna-gnl|WGS_SPHZ|GRA016020.t1	transcript_ONIVA05G23110.1, transcript_ONIVA05G23110.2	RUF018951.t1
7960	OG0007959	rna-XM_006654255.3	rna-XM_052300727.1, rna-XM_052300728.1	transcript_OGLUM05G14740.1	rna-gnl|WGS_SPHZ|GRA022053.t1, rna-gnl|WGS_SPHZ|GRA022053.t2	transcript_ONIVA05G14390.1	RUF018036.t1
7961	OG0007960	rna-XM_006654629.2	rna-XM_052299663.1, rna-XM_052299664.1	transcript_OGLUM05G25010.1	rna-gnl|WGS_SPHZ|GRA009970.t1	transcript_ONIVA05G24200.1, transcript_ONIVA05G24200.2	RUF019112.t1
7962	OG0007961	rna-XM_006654222.3	rna-XM_052301158.1	transcript_OGLUM05G13560.1, transcript_OGLUM05G13560.2	rna-gnl|WGS_SPHZ|GRA018465.t1	transcript_ONIVA05G13440.1, transcript_ONIVA05G13440.2	RUF017924.t1
7963	OG0007962	rna-XM_006655079.3	rna-XM_052301045.1	transcript_OGLUM05G09810.1, transcript_OGLUM05G09810.2, transcript_OGLUM05G09810.3	rna-gnl|WGS_SPHZ|GRA030633.t1	transcript_ONIVA05G16070.1	RUF017541.t1
7964	OG0007963	rna-XM_040524287.1	rna-XM_052298733.1	transcript_OGLUM05G14320.1, transcript_OGLUM05G14320.2	rna-gnl|WGS_SPHZ|GRA035648.t1	transcript_ONIVA04G06200.1, transcript_ONIVA04G06200.2	RUF017994.t1
7965	OG0007964	rna-XM_040524724.1	rna-XM_052298520.1	transcript_OGLUM05G23120.1, transcript_OGLUM05G23120.2	rna-gnl|WGS_SPHZ|GRA029907.t1	transcript_ONIVA05G22600.1, transcript_ONIVA05G22600.3	RUF018910.t1
7966	OG0007965	rna-XM_006653993.3	rna-XM_052299242.1	transcript_OGLUM05G03510.1, transcript_OGLUM05G03510.2	rna-gnl|WGS_SPHZ|GRA017287.t1	transcript_ONIVA05G03460.1, transcript_ONIVA05G03460.2	RUF016867.t1
7967	OG0007966	rna-XM_006654551.3	rna-XM_052301283.1	transcript_OGLUM05G23360.1, transcript_OGLUM05G23360.2	rna-gnl|WGS_SPHZ|GRA016059.t1	transcript_ONIVA05G22780.1	RUF018937.t1, RUF018937.t2
7968	OG0007967	rna-XM_006655386.2	rna-XM_052299830.1	transcript_OGLUM05G22770.1, transcript_OGLUM05G22770.2	rna-gnl|WGS_SPHZ|GRA006286.t1	transcript_ONIVA05G22240.1, transcript_ONIVA05G22240.2	RUF018869.t1
7969	OG0007968	rna-XM_006654564.2	rna-XM_052301276.1	transcript_OGLUM05G23580.1	rna-gnl|WGS_SPHZ|GRA016006.t1, rna-gnl|WGS_SPHZ|GRA016006.t2, rna-gnl|WGS_SPHZ|GRA016006.t3	transcript_ONIVA05G23260.1	RUF018965.t1
7970	OG0007969	rna-XM_006654346.2	rna-XM_052299149.1	transcript_OGLUM05G17590.1	rna-gnl|WGS_SPHZ|GRA001113.t1	transcript_ONIVA05G17250.1, transcript_ONIVA05G17260.1	RUF018363.t1, RUF018364.t1
7971	OG0007970	rna-XM_006654577.3	rna-XM_052300254.1	transcript_OGLUM05G23850.1, transcript_OGLUM05G23850.2	rna-gnl|WGS_SPHZ|GRA015671.t1	transcript_ONIVA05G23520.1, transcript_ONIVA05G23520.2	RUF018993.t1
7972	OG0007971	rna-XM_006654821.3	rna-XM_052301535.1, rna-XM_052301536.1	transcript_OGLUM05G29610.1	rna-gnl|WGS_SPHZ|GRA036853.t1, rna-gnl|WGS_SPHZ|GRA036853.t2	transcript_ONIVA05G30050.1	RUF019590.t1
7973	OG0007972	rna-XM_006654457.3	rna-XM_052299548.1	transcript_OGLUM05G20490.1	rna-gnl|WGS_SPHZ|GRA007734.t1, rna-gnl|WGS_SPHZ|GRA007734.t2, rna-gnl|WGS_SPHZ|GRA007734.t3	transcript_ONIVA05G20290.1	RUF018636.t1
7974	OG0007973	rna-XM_015836963.2	rna-XM_052300367.1, rna-XM_052300368.1	-	rna-gnl|WGS_SPHZ|GRA008464.t1, rna-gnl|WGS_SPHZ|GRA008465.t1	transcript_ONIVA05G00700.1	RUF016573.t1, RUF016574.t1
7975	OG0007974	rna-XM_006654568.3	rna-XM_052301294.1	transcript_OGLUM05G23680.1, transcript_OGLUM05G23680.2	rna-gnl|WGS_SPHZ|GRA015998.t1	transcript_ONIVA05G23340.1, transcript_ONIVA05G23340.2	RUF018976.t1
7976	OG0007975	rna-XM_006654959.3, rna-XM_040523839.1	rna-XM_052299880.1, rna-XM_052299881.1	transcript_OGLUM05G04380.1	rna-gnl|WGS_SPHZ|GRA038099.t1	transcript_ONIVA05G04830.1	RUF016963.t1
7977	OG0007976	rna-XM_006655280.3	rna-XM_052299223.1	transcript_OGLUM05G18250.1	rna-gnl|WGS_SPHZ|GRA028602.t1, rna-gnl|WGS_SPHZ|GRA028602.t2, rna-gnl|WGS_SPHZ|GRA028602.t3	transcript_ONIVA05G17950.1	RUF018423.t1
7978	OG0007977	rna-XM_015837199.2	rna-XM_052299500.1, rna-XM_052299501.1, rna-XM_052299502.1, rna-XM_052299503.1	transcript_OGLUM05G26240.1	-	transcript_ONIVA05G25850.1	RUF019238.t1
7979	OG0007978	rna-XM_006654808.3	rna-XM_052300264.1	transcript_OGLUM05G29410.1, transcript_OGLUM05G29410.2, transcript_OGLUM05G29410.3	rna-gnl|WGS_SPHZ|GRA027176.t1	transcript_ONIVA05G29830.1	RUF019573.t1
7980	OG0007979	rna-XM_040523981.1	rna-XM_052300050.1	transcript_OGLUM05G16010.1	rna-gnl|WGS_SPHZ|GRA002146.t1	transcript_ONIVA05G15530.1	RUF018187.t1, RUF018187.t2, RUF018187.t3
7981	OG0007980	rna-XM_006654296.3	rna-XM_052301264.1	transcript_OGLUM05G16220.1, transcript_OGLUM05G16220.2	rna-gnl|WGS_SPHZ|GRA002160.t1, rna-gnl|WGS_SPHZ|GRA002160.t2	transcript_ONIVA05G15780.1	RUF018206.t1
7982	OG0007981	rna-XM_006654417.2	rna-XM_052301363.1	transcript_OGLUM05G19440.1, transcript_OGLUM05G19440.2	rna-gnl|WGS_SPHZ|GRA033611.t1	transcript_ONIVA05G19260.1, transcript_ONIVA05G19260.2	RUF018527.t1
7983	OG0007982	rna-XM_006654937.3	rna-XM_052299240.1	transcript_OGLUM05G03520.1	rna-gnl|WGS_SPHZ|GRA017288.t1	transcript_ONIVA05G03470.1, transcript_ONIVA05G03470.2, transcript_ONIVA05G03470.3	RUF016868.t1
7984	OG0007983	rna-XM_006654189.3	rna-XM_052300678.1, rna-XM_052300679.1	transcript_OGLUM05G11820.1	rna-gnl|WGS_SPHZ|GRA038009.t1, rna-gnl|WGS_SPHZ|GRA038009.t2	transcript_ONIVA05G11490.1	RUF017729.t1
7985	OG0007984	rna-XM_006654265.3	rna-XM_052298616.1	transcript_OGLUM05G15070.1, transcript_OGLUM05G15070.2	rna-gnl|WGS_SPHZ|GRA031197.t1	transcript_ONIVA05G14770.1, transcript_ONIVA05G14770.2	RUF018085.t1
7986	OG0007985	rna-XM_006654572.3	rna-XM_052301307.1	transcript_OGLUM05G23620.1, transcript_OGLUM05G23620.2	rna-gnl|WGS_SPHZ|GRA015993.t1	transcript_ONIVA05G23290.1, transcript_ONIVA05G23290.2	RUF018970.t1
7987	OG0007986	rna-XM_006656007.3, rna-XM_040525541.1	rna-XM_052303441.1	transcript_OGLUM06G15420.1	rna-gnl|WGS_SPHZ|GRA028676.t1	transcript_ONIVA11G12980.1, transcript_ONIVA11G12980.2	RUF021216.t1
7988	OG0007987	rna-XM_015838448.2, rna-XM_015838449.2	rna-XM_052304669.1	transcript_OGLUM06G27120.1, transcript_OGLUM06G27120.2	rna-gnl|WGS_SPHZ|GRA030003.t1	transcript_ONIVA05G27240.1	RUF022431.t1
7989	OG0007988	rna-XM_015838622.2	rna-XM_052304029.1	transcript_OGLUM06G03510.1, transcript_OGLUM06G03510.2, transcript_OGLUM06G03510.3	rna-gnl|WGS_SPHZ|GRA003468.t1	transcript_ONIVA10G02690.1	RUF019960.t1
7990	OG0007989	rna-XM_006655697.3, rna-XM_015837930.2, rna-XM_015837931.2	rna-XM_052303319.1	transcript_OGLUM06G02240.1	rna-gnl|WGS_SPHZ|GRA026641.t1	transcript_ONIVA06G02690.1	RUF019820.t1
7991	OG0007990	rna-XM_040525562.1	rna-XM_052302986.1	transcript_OGLUM06G18770.1	rna-gnl|WGS_SPHZ|GRA019873.t1	transcript_ONIVA06G21070.1, transcript_ONIVA06G21070.2, transcript_ONIVA06G21070.3	RUF021563.t1
7992	OG0007991	rna-XM_006657058.3, rna-XM_015838592.2, rna-XM_015838593.2	rna-XM_052303813.1	transcript_OGLUM06G21690.1, transcript_OGLUM06G21690.2	rna-gnl|WGS_SPHZ|GRA025778.t1	transcript_ONIVA06G24360.1	-
7993	OG0007992	rna-XM_006656757.3, rna-XM_015837943.2, rna-XM_015837944.2	rna-XM_052302063.1, rna-XM_052302066.1	transcript_OGLUM06G09120.1	rna-gnl|WGS_SPHZ|GRA006184.t1	transcript_ONIVA06G09820.3	-
7994	OG0007993	rna-XM_015838302.2	rna-XM_052301644.1	transcript_OGLUM06G10310.1	rna-gnl|WGS_SPHZ|GRA029472.t1, rna-gnl|WGS_SPHZ|GRA029472.t2	transcript_ONIVA06G11040.1	RUF020607.t1, RUF020607.t3
7995	OG0007994	rna-XM_006656848.3	rna-XM_052301616.1, rna-XM_052301617.1	transcript_OGLUM06G12880.1	rna-gnl|WGS_SPHZ|GRA033330.t1	transcript_ONIVA06G13570.1, transcript_ONIVA06G13570.2	RUF020886.t1
7996	OG0007995	rna-XM_006656412.2	rna-XM_052302438.1, rna-XM_052302440.1	transcript_OGLUM06G28360.1	rna-gnl|WGS_SPHZ|GRA029147.t1	transcript_ONIVA06G29530.1, transcript_ONIVA06G29530.2	RUF022546.t1
7997	OG0007996	rna-XM_006655787.3, rna-XM_040525013.1	rna-XM_052302538.1	transcript_OGLUM06G05410.1	rna-gnl|WGS_SPHZ|GRA011774.t1, rna-gnl|WGS_SPHZ|GRA011774.t2	transcript_ONIVA06G06040.1	RUF020154.t1
7998	OG0007997	rna-XM_006655926.3	rna-XM_052301738.1, rna-XM_052312554.1	transcript_OGLUM09G10590.1	rna-gnl|WGS_SPHZ|GRA031816.t1	transcript_ONIVA09G09840.1	RUF020685.t1, RUF029361.t1
7999	OG0007998	rna-XM_006664618.3, rna-XM_015842855.2, rna-XM_040524888.1	rna-XM_052282477.1	transcript_OGLUM12G18700.1	rna-gnl|WGS_SPHZ|GRA002403.t1	transcript_ONIVA12G15520.1	RUF037207.t1
8000	OG0007999	rna-XM_040525423.1, rna-XM_040525424.1	rna-XM_052304592.1	transcript_OGLUM06G00020.1	rna-gnl|WGS_SPHZ|GRA011667.t1, rna-gnl|WGS_SPHZ|GRA011667.t2	transcript_ONIVA06G00050.1	RUF008535.t1
8001	OG0008000	rna-XM_040525326.1	rna-XM_052302093.1, rna-XM_052302094.1, rna-XM_052302095.1, rna-XM_052302096.1	transcript_OGLUM06G18290.1	-	transcript_ONIVA06G20530.1	RUF021523.t1
8002	OG0008001	rna-XM_015838955.2	rna-XM_052303746.1	transcript_OGLUM06G23820.1, transcript_OGLUM06G23820.2	-	transcript_ONIVA06G26500.1, transcript_ONIVA06G26500.2, transcript_ONIVA06G26500.3, transcript_ONIVA06G26500.4	-
8003	OG0008002	rna-XM_015838439.2	rna-XM_052303742.1, rna-XM_052303743.1, rna-XM_052303744.1	transcript_OGLUM06G29460.3	rna-gnl|WGS_SPHZ|GRA014456.t1	transcript_ONIVA06G31050.3	RUF022661.t1
8004	OG0008003	rna-XM_006656318.3	rna-XM_052304713.1, rna-XM_052304715.1	transcript_OGLUM06G26150.1	rna-gnl|WGS_SPHZ|GRA015543.t1	transcript_ONIVA06G28040.1, transcript_ONIVA06G28040.2	RUF022338.t1
8005	OG0008004	rna-XM_015838536.2, rna-XM_015838537.2, rna-XM_015839707.1	-	-	rna-gnl|WGS_SPHZ|GRA020531.t1	transcript_ONIVA07G25130.1, transcript_ONIVA07G25130.2	RUF025406.t1, RUF025406.t2
8006	OG0008005	rna-XM_006657249.3	rna-XM_052302227.1, rna-XM_052302228.1	-	rna-gnl|WGS_SPHZ|GRA011975.t1	transcript_ONIVA06G29040.1, transcript_ONIVA06G29070.1	RUF022504.t1, RUF022506.t1
8007	OG0008006	rna-XM_006656188.3	rna-XM_052294542.1	transcript_OGLUM03G09450.1	rna-gnl|WGS_SPHZ|GRA027665.t1, rna-gnl|WGS_SPHZ|GRA027665.t2	transcript_ONIVA02G39230.1	RUF009830.t1, RUF009830.t2
8008	OG0008007	rna-XM_006656367.3, rna-XM_006656368.3, rna-XM_015838618.2	rna-XM_052303595.1	transcript_OGLUM06G27420.1	rna-gnl|WGS_SPHZ|GRA001861.t1	transcript_ONIVA05G26900.1	RUF022464.t1
8009	OG0008008	rna-XM_006656153.2	rna-XM_052304404.1, rna-XM_052304405.1, rna-XM_052304407.1, rna-XM_052304408.1	-	rna-gnl|WGS_SPHZ|GRA036139.t1, rna-gnl|WGS_SPHZ|GRA036139.t2	-	RUF021823.t1
8010	OG0008009	rna-XM_015838159.2	rna-XM_052302539.1	transcript_OGLUM06G22640.1, transcript_OGLUM06G22640.2	rna-gnl|WGS_SPHZ|GRA004554.t1	transcript_ONIVA06G25390.1, transcript_ONIVA06G25390.2	RUF021971.t1
8011	OG0008010	rna-XM_015837917.2, rna-XM_015837919.2	rna-XM_052302433.1, rna-XM_052302434.1	transcript_OGLUM06G28380.1	rna-gnl|WGS_SPHZ|GRA029143.t1	transcript_ONIVA06G29550.1	RUF022548.t1
8012	OG0008011	rna-XM_040525415.1	rna-XM_052302267.1	transcript_OGLUM06G22270.1	rna-gnl|WGS_SPHZ|GRA021670.t1, rna-gnl|WGS_SPHZ|GRA026724.t1	transcript_ONIVA06G25020.1, transcript_ONIVA06G25020.2	RUF021924.t1
8013	OG0008012	rna-XM_015838013.2	rna-XM_052304661.1	transcript_OGLUM06G07660.1	rna-gnl|WGS_SPHZ|GRA028201.t1, rna-gnl|WGS_SPHZ|GRA028201.t2	transcript_ONIVA06G08390.1	RUF020370.t1, RUF020370.t3
8014	OG0008013	rna-XM_006656397.3, rna-XM_015838770.2	rna-XM_052304349.1	-	rna-gnl|WGS_SPHZ|GRA012000.t1, rna-gnl|WGS_SPHZ|GRA012000.t2	transcript_ONIVA06G29240.1, transcript_ONIVA06G29240.2	RUF022524.t1
8015	OG0008014	rna-XM_015838529.1	rna-XM_052304361.1, rna-XM_052304413.1	transcript_OGLUM06G06790.1	-	transcript_ONIVA06G07430.1, transcript_ONIVA06G07450.1	RUF020283.t1, RUF020286.t1
8016	OG0008015	rna-XM_040525392.1	rna-XM_052304597.1, rna-XM_052304598.1, rna-XM_052304599.1	transcript_OGLUM06G05290.1, transcript_OGLUM06G05290.2	-	transcript_ONIVA06G05690.1	RUF020145.t1
8017	OG0008016	rna-XM_006656267.3, rna-XM_040525437.1	rna-XM_052304318.1, rna-XM_052304320.1, rna-XM_052304321.1	transcript_OGLUM06G24910.1	-	transcript_ONIVA06G27780.1	RUF022213.t1
8018	OG0008017	rna-XM_040524805.1	rna-XM_052302402.1, rna-XM_052302403.1, rna-XM_052302404.1	transcript_OGLUM06G22030.1	rna-gnl|WGS_SPHZ|GRA027655.t1	transcript_ONIVA06G24700.1	RUF021896.t1
8019	OG0008018	rna-XM_015838795.2	rna-XM_052303348.1	transcript_OGLUM06G28670.1	rna-gnl|WGS_SPHZ|GRA029119.t1	transcript_ONIVA06G29840.1, transcript_ONIVA06G29840.2	RUF022573.t1, RUF022573.t2
8020	OG0008019	rna-XM_006656907.3, rna-XM_040524802.1, rna-XM_040524803.1	rna-XM_052302719.1	transcript_OGLUM06G15830.1	rna-gnl|WGS_SPHZ|GRA033626.t1	transcript_ONIVA05G15640.1	RUF021238.t1
8021	OG0008020	rna-XM_040525606.1	rna-XM_052302820.1	transcript_OGLUM06G00470.1, transcript_OGLUM06G00470.2	rna-gnl|WGS_SPHZ|GRA011724.t1	transcript_ONIVA06G00550.1, transcript_ONIVA06G00550.2	RUF019633.t1
8022	OG0008021	rna-XM_006655810.3, rna-XM_015838447.2	rna-XM_052304034.1	transcript_OGLUM06G06270.1	rna-gnl|WGS_SPHZ|GRA011876.t1	transcript_ONIVA06G06950.1	RUF020239.t1, RUF020239.t2
8023	OG0008022	rna-XM_006656464.3	rna-XM_052303061.1	transcript_OGLUM06G29670.1	rna-gnl|WGS_SPHZ|GRA014476.t1	transcript_ONIVA06G31390.1, transcript_ONIVA06G31390.2, transcript_ONIVA06G31390.3	RUF022682.t1
8024	OG0008023	rna-XM_006657054.3	rna-XM_052304571.1	transcript_OGLUM06G21550.1	rna-gnl|WGS_SPHZ|GRA025791.t1, rna-gnl|WGS_SPHZ|GRA025791.t2, rna-gnl|WGS_SPHZ|GRA025791.t3	transcript_ONIVA06G24250.1	RUF021845.t1
8025	OG0008024	rna-XM_006657152.1, rna-XM_006657153.2, rna-XM_040525195.1	rna-XM_052303553.1	transcript_OGLUM06G24750.1	rna-gnl|WGS_SPHZ|GRA032611.t1	transcript_ONIVA06G27610.1	RUF022196.t1
8026	OG0008025	rna-XM_015838070.2, rna-XM_015838071.2	rna-XM_052301814.1, rna-XM_052303466.1	transcript_OGLUM06G13040.1	rna-gnl|WGS_SPHZ|GRA033079.t1	-	RUF020908.t1, RUF020909.t1
8027	OG0008026	rna-XM_006655965.3	rna-XM_052301669.1	transcript_OGLUM06G12780.1, transcript_OGLUM06G12780.2, transcript_OGLUM06G12780.3	rna-gnl|WGS_SPHZ|GRA033346.t1	transcript_ONIVA06G13500.2	RUF020876.t1
8028	OG0008027	rna-XM_006656477.3	rna-XM_052302851.1	transcript_OGLUM06G00140.1	rna-gnl|WGS_SPHZ|GRA011686.t1	transcript_ONIVA06G00190.1, transcript_ONIVA06G00190.2	RUF008550.t1, RUF008550.t2
8029	OG0008028	rna-XM_015838200.2	rna-XM_052301769.1	transcript_OGLUM06G26640.1, transcript_OGLUM06G26640.2	rna-gnl|WGS_SPHZ|GRA035496.t2	transcript_ONIVA06G28360.1, transcript_ONIVA06G28360.2	RUF022393.t1
8030	OG0008029	rna-XM_006656818.3	rna-XM_052302783.1, rna-XM_052302784.1	transcript_OGLUM06G11680.1, transcript_OGLUM06G11680.2	-	transcript_ONIVA06G12620.1, transcript_ONIVA06G12620.2	RUF020754.t1
8031	OG0008030	rna-XM_006656126.3	rna-XM_052302921.1, rna-XM_052302922.1	transcript_OGLUM06G20570.1	rna-gnl|WGS_SPHZ|GRA031894.t1	transcript_ONIVA06G23170.1	RUF037978.t1, RUF037978.t2
8032	OG0008031	rna-XM_006655889.3	rna-XM_052301604.1, rna-XM_052301605.1	transcript_OGLUM06G09250.1	rna-gnl|WGS_SPHZ|GRA025805.t1	transcript_ONIVA06G10120.1	RUF020523.t1, RUF020523.t2
8033	OG0008032	rna-XM_006656202.2, rna-XM_015838250.2	rna-XM_052304420.1	transcript_OGLUM06G22500.1	rna-gnl|WGS_SPHZ|GRA004575.t1	transcript_ONIVA06G25240.1, transcript_ONIVA06G25240.2	RUF021956.t1
8034	OG0008033	rna-XM_006655679.2, rna-XM_006655681.3	rna-XM_052303239.1	transcript_OGLUM06G01720.1	rna-gnl|WGS_SPHZ|GRA016244.t1	transcript_ONIVA06G02090.1, transcript_ONIVA06G02090.2	RUF019780.t1
8035	OG0008034	rna-XM_015837978.2, rna-XM_040524864.1	rna-XM_052301725.1	transcript_OGLUM06G04890.1	rna-gnl|WGS_SPHZ|GRA003590.t1, rna-gnl|WGS_SPHZ|GRA003592.t1	transcript_ONIVA06G14900.1	RUF020103.t1
8036	OG0008035	rna-XM_006655688.2	rna-XM_052302027.1	transcript_OGLUM06G02000.1, transcript_OGLUM06G02000.2	rna-gnl|WGS_SPHZ|GRA016231.t1	transcript_ONIVA06G02360.1, transcript_ONIVA06G02360.2	RUF019801.t1
8037	OG0008036	rna-XM_006655862.3	rna-XM_052303295.1	transcript_OGLUM06G08370.1, transcript_OGLUM06G08370.2	rna-gnl|WGS_SPHZ|GRA028022.t1	transcript_ONIVA06G09100.1, transcript_ONIVA06G09100.2	RUF020440.t1
8038	OG0008037	rna-XM_040525341.1, rna-XM_040525342.1, rna-XM_040525343.1	rna-XM_052301650.1	transcript_OGLUM06G19970.1	rna-gnl|WGS_SPHZ|GRA006461.t1	transcript_ONIVA06G22590.1	RUF021680.t1
8039	OG0008038	rna-XM_040524754.1	rna-XM_052302002.1	transcript_OGLUM06G29610.1, transcript_OGLUM06G29610.2	rna-gnl|WGS_SPHZ|GRA014470.t1, rna-gnl|WGS_SPHZ|GRA014470.t2	transcript_ONIVA06G31190.1, transcript_ONIVA06G31190.2	-
8040	OG0008039	rna-XM_006655706.1, rna-XM_015838832.2	rna-XM_052304492.1	transcript_OGLUM06G02460.1, transcript_OGLUM06G02460.2	rna-gnl|WGS_SPHZ|GRA026618.t1	transcript_ONIVA06G02940.1	RUF019843.t1
8041	OG0008040	rna-XM_006656041.3	rna-XM_052303390.1	transcript_OGLUM06G16650.1	rna-gnl|WGS_SPHZ|GRA035119.t1, rna-gnl|WGS_SPHZ|GRA035119.t2, rna-gnl|WGS_SPHZ|GRA035119.t3	transcript_ONIVA06G18710.1	RUF021358.t1
8042	OG0008041	rna-XM_040525107.1	rna-XM_052301809.1	transcript_OGLUM06G20220.1	rna-gnl|WGS_SPHZ|GRA034808.t1, rna-gnl|WGS_SPHZ|GRA034808.t2, rna-gnl|WGS_SPHZ|GRA034808.t3	transcript_ONIVA06G22850.1	RUF021708.t1
8043	OG0008042	rna-XM_006656142.3, rna-XM_015838845.2	rna-XM_052303766.1, rna-XM_052303767.1, rna-XM_052303768.1	transcript_OGLUM06G21160.1	rna-gnl|WGS_SPHZ|GRA027933.t1	transcript_ONIVA06G23870.1	-
8044	OG0008043	rna-XM_015838493.2, rna-XM_040525488.1	rna-XM_052301585.1, rna-XM_052304720.1	transcript_OGLUM06G23510.1	-	transcript_ONIVA06G26300.1, transcript_ONIVA06G26310.1	RUF022073.t1
8045	OG0008044	rna-XM_040525057.1	rna-XM_052301703.1	transcript_OGLUM06G24900.1	rna-gnl|WGS_SPHZ|GRA032591.t1	transcript_ONIVA06G27770.1, transcript_ONIVA06G27770.2, transcript_ONIVA06G27770.3	RUF022212.t1
8046	OG0008045	rna-XM_015838476.2	rna-XM_052302143.1, rna-XM_052302144.1, rna-XM_052302145.1	transcript_OGLUM06G06940.1	rna-gnl|WGS_SPHZ|GRA018096.t1	transcript_ONIVA06G07710.1	RUF020302.t1
8047	OG0008046	rna-XM_040524737.1	rna-XM_052304485.1	transcript_OGLUM06G26210.1	rna-gnl|WGS_SPHZ|GRA015535.t1	transcript_ONIVA04G27330.1	RUF022343.t1, RUF022343.t2, RUF022343.t3
8048	OG0008047	rna-XM_040524826.1	rna-XM_052302294.1	transcript_OGLUM06G19750.1, transcript_OGLUM06G19750.2	rna-gnl|WGS_SPHZ|GRA006474.t1	transcript_ONIVA06G22320.1, transcript_ONIVA06G22320.2	RUF021659.t1
8049	OG0008048	rna-XM_006657305.3	rna-XM_052302004.1, rna-XM_052302005.1	transcript_OGLUM06G29590.1, transcript_OGLUM06G29590.2	rna-gnl|WGS_SPHZ|GRA014468.t1	transcript_ONIVA06G31170.1	RUF022674.t1
8050	OG0008049	rna-XM_015837914.2, rna-XM_015838900.2	rna-XM_052303529.1, rna-XM_052304109.1	transcript_OGLUM06G20650.1, transcript_OGLUM06G20650.2, transcript_OGLUM06G20650.3	-	transcript_ONIVA06G23310.1	-
8051	OG0008050	rna-XM_006655686.3, rna-XM_015838254.2	rna-XM_052303862.1, rna-XM_052303863.1	transcript_OGLUM06G01860.1	rna-gnl|WGS_SPHZ|GRA016236.t1	transcript_ONIVA06G02210.1	RUF019789.t1
8052	OG0008051	rna-XM_040525218.1	rna-XM_052302517.1, rna-XM_052302518.1	transcript_OGLUM06G11570.1	rna-gnl|WGS_SPHZ|GRA032457.t1	transcript_ONIVA06G12440.1	RUF020737.t1, RUF020737.t2
8053	OG0008052	rna-XM_015838881.2, rna-XM_015838882.2, rna-XM_015838883.2	rna-XM_052302620.1	transcript_OGLUM06G04280.1	rna-gnl|WGS_SPHZ|GRA003536.t1	transcript_ONIVA06G05390.1	RUF020033.t1
8054	OG0008053	rna-XM_006655844.2	rna-XM_052304025.1	transcript_OGLUM06G07610.1, transcript_OGLUM06G07610.2	rna-gnl|WGS_SPHZ|GRA028192.t1	transcript_ONIVA03G22330.1, transcript_ONIVA03G22330.2	RUF020368.t1
8055	OG0008054	rna-XM_006656036.3	rna-XM_052303181.1	transcript_OGLUM06G16900.1, transcript_OGLUM06G16900.2	rna-gnl|WGS_SPHZ|GRA005607.t1, rna-gnl|WGS_SPHZ|GRA005607.t2	transcript_ONIVA06G18510.1	RUF021336.t1
8056	OG0008055	rna-XM_006657068.3, rna-XM_040525425.1	rna-XM_052303811.1, rna-XM_052303812.1	transcript_OGLUM06G22060.1	rna-gnl|WGS_SPHZ|GRA027659.t1	transcript_ONIVA06G24730.1	RUF021900.t1
8057	OG0008056	rna-XM_006655951.3	rna-XM_052302352.1, rna-XM_052304115.1	transcript_OGLUM06G13500.1, transcript_OGLUM06G13510.1	-	transcript_ONIVA06G14190.1, transcript_ONIVA06G14530.1	RUF020973.t1
8058	OG0008057	rna-XM_015838872.2	rna-XM_052302722.1	transcript_OGLUM06G04330.1, transcript_OGLUM06G04330.2	rna-gnl|WGS_SPHZ|GRA003542.t1	transcript_ONIVA06G05440.1	RUF020039.t1, RUF020039.t2
8059	OG0008058	rna-XM_006656223.2	rna-XM_052303772.1	transcript_OGLUM06G23610.1	rna-gnl|WGS_SPHZ|GRA031605.t1, rna-gnl|WGS_SPHZ|GRA031605.t2	transcript_ONIVA06G26400.1	RUF022082.t1, RUF022082.t2
8060	OG0008059	rna-XM_006656476.3	rna-XM_052302785.1, rna-XM_052302786.1	transcript_OGLUM06G00100.1, transcript_OGLUM06G00100.2	rna-gnl|WGS_SPHZ|GRA011683.t1	transcript_ONIVA06G00150.1	RUF008547.t1
8061	OG0008060	rna-XM_040525030.1, rna-XM_040525031.1	rna-XM_052303028.1	transcript_OGLUM06G19030.1	rna-gnl|WGS_SPHZ|GRA037545.t1	transcript_ONIVA06G21300.1	RUF021581.t1, RUF021581.t2
8062	OG0008061	rna-XM_006655977.3	rna-XM_052303397.1	transcript_OGLUM06G13670.1, transcript_OGLUM06G13670.2, transcript_OGLUM06G13670.3	rna-gnl|WGS_SPHZ|GRA035914.t1	transcript_ONIVA02G13060.1	RUF020991.t1
8063	OG0008062	rna-XM_006656904.3, rna-XM_040525238.1	rna-XM_052304028.1	transcript_OGLUM06G15880.1	rna-gnl|WGS_SPHZ|GRA039198.t1	transcript_ONIVA04G17010.1	RUF021245.t1, RUF021245.t2
8064	OG0008063	rna-XM_006655999.3, rna-XM_015838616.2	rna-XM_052303990.1, rna-XM_052303991.1	transcript_OGLUM06G14760.1	rna-gnl|WGS_SPHZ|GRA035745.t1	transcript_ONIVA06G16610.1	RUF021104.t1
8065	OG0008064	rna-XM_006656369.3	rna-XM_052302898.1, rna-XM_052302899.1	transcript_OGLUM06G27510.1	rna-gnl|WGS_SPHZ|GRA001856.t1, rna-gnl|WGS_SPHZ|GRA001856.t2	transcript_ONIVA06G28670.1	RUF022470.t1
8066	OG0008065	rna-XM_015837941.2, rna-XM_015837942.2, rna-XM_040528560.1	rna-XM_052281204.1	transcript_OGLUM11G17640.1	rna-gnl|WGS_SPHZ|GRA015939.t1	transcript_ONIVA01G20200.1	RUF034584.t1
8067	OG0008066	rna-XM_015838272.2	rna-XM_052304681.1, rna-XM_052304683.1, rna-XM_052304684.1, rna-XM_052304685.1	-	rna-gnl|WGS_SPHZ|GRA029153.t1	-	RUF022539.t1, RUF022540.t1
8068	OG0008067	rna-XM_015838775.1	rna-XM_052302818.1, rna-XM_052302819.1	transcript_OGLUM06G16950.1	rna-gnl|WGS_SPHZ|GRA006217.t1	transcript_ONIVA06G18430.1, transcript_ONIVA06G18430.2	RUF021333.t1
8069	OG0008068	rna-XM_006656948.3	rna-XM_052304278.1	transcript_OGLUM06G17850.1, transcript_OGLUM06G17850.2	rna-gnl|WGS_SPHZ|GRA007872.t1, rna-gnl|WGS_SPHZ|GRA007872.t2	transcript_ONIVA08G16980.1	RUF021484.t1
8070	OG0008069	rna-XM_006656770.3	rna-XM_052301952.1	transcript_OGLUM06G09470.1	rna-gnl|WGS_SPHZ|GRA025828.t1	transcript_ONIVA01G29760.1	RUF020543.t1, RUF020544.t1, RUF020544.t2
8071	OG0008070	rna-XM_006656266.3, rna-XM_015838971.2	rna-XM_052301704.1	transcript_OGLUM06G24890.1, transcript_OGLUM06G24890.2	-	transcript_ONIVA06G27760.1	RUF022211.t1, RUF022211.t2
8072	OG0008071	rna-XM_006656249.3	rna-XM_052304336.1, rna-XM_052304337.1, rna-XM_052304338.1, rna-XM_052304340.1	transcript_OGLUM06G24290.1	-	transcript_ONIVA06G27220.1	RUF022141.t1
8073	OG0008072	rna-XM_006656324.3, rna-XM_006656325.3, rna-XM_040525603.1	rna-XM_052304687.1	transcript_OGLUM06G26280.1	rna-gnl|WGS_SPHZ|GRA036091.t1	transcript_ONIVA04G27400.1	RUF022352.t1
8074	OG0008073	rna-XM_040525453.1	rna-XM_052302369.1	transcript_OGLUM06G07500.1, transcript_OGLUM06G07500.2	rna-gnl|WGS_SPHZ|GRA002278.t1, rna-gnl|WGS_SPHZ|GRA002278.t2	transcript_ONIVA06G08350.1	RUF020351.t1
8075	OG0008074	rna-XM_040525102.1	rna-XM_052302534.1	transcript_OGLUM06G04910.1, transcript_OGLUM06G04910.2	rna-gnl|WGS_SPHZ|GRA003594.t1	transcript_ONIVA06G14920.1, transcript_ONIVA06G14920.2	RUF020105.t1
8076	OG0008075	rna-XM_015838301.2, rna-XM_040525618.1	rna-XM_052304724.1, rna-XM_052304725.1	transcript_OGLUM06G08280.1	rna-gnl|WGS_SPHZ|GRA027832.t1	transcript_ONIVA06G09030.1	RUF020433.t1
8077	OG0008076	rna-XM_006657145.3	rna-XM_052304698.1	transcript_OGLUM06G24580.1	rna-gnl|WGS_SPHZ|GRA018303.t1	transcript_ONIVA06G27510.1	RUF022173.t1, RUF022173.t3, RUF022173.t4
8078	OG0008077	rna-XM_015838886.2	rna-XM_052292387.1	transcript_OGLUM03G21580.1	rna-gnl|WGS_SPHZ|GRA012456.t1	transcript_ONIVA03G22740.1, transcript_ONIVA03G22740.2, transcript_ONIVA03G22740.3	RUF010997.t1
8079	OG0008078	rna-XM_015838241.2	rna-XM_052301781.1	transcript_OGLUM06G19990.1, transcript_OGLUM06G19990.2	rna-gnl|WGS_SPHZ|GRA006459.t1	transcript_ONIVA06G22610.1, transcript_ONIVA06G22610.2	RUF021683.t1
8080	OG0008079	rna-XM_015838308.2	rna-XM_052301891.1	transcript_OGLUM06G07820.1, transcript_OGLUM06G07820.2	rna-gnl|WGS_SPHZ|GRA019129.t1	transcript_ONIVA06G08590.1, transcript_ONIVA06G08600.1	RUF020389.t1
8081	OG0008080	rna-XM_015838472.2	rna-XM_052304584.1, rna-XM_052304585.1	transcript_OGLUM06G18740.1	rna-gnl|WGS_SPHZ|GRA019880.t1	transcript_ONIVA06G21040.1	RUF021561.t1, RUF021561.t2
8082	OG0008081	rna-XM_040524744.1	rna-XM_052304035.1	transcript_OGLUM06G24360.1	-	transcript_ONIVA06G27300.1, transcript_ONIVA06G27300.2, transcript_ONIVA06G27300.3	RUF022150.t1, RUF022150.t2
8083	OG0008082	rna-XM_040524877.1	rna-XM_052303912.1, rna-XM_052304206.1	transcript_OGLUM06G06800.1, transcript_OGLUM06G06840.1	rna-gnl|WGS_SPHZ|GRA029934.t1	transcript_ONIVA06G07480.1	RUF020288.t1
8084	OG0008083	rna-XM_006656209.3, rna-XM_015838285.2	rna-XM_052304602.1, rna-XM_052304603.1	transcript_OGLUM06G22910.1	rna-gnl|WGS_SPHZ|GRA004538.t1	transcript_ONIVA06G25760.1	RUF022012.t1
8085	OG0008084	rna-XM_006656066.3	rna-XM_052303405.1	transcript_OGLUM06G17880.1, transcript_OGLUM06G17880.2	rna-gnl|WGS_SPHZ|GRA007870.t1, rna-gnl|WGS_SPHZ|GRA007870.t2	transcript_ONIVA06G19620.1	RUF021491.t1
8086	OG0008085	rna-XM_006655661.3, rna-XM_015838567.2	rna-XM_052302100.1, rna-XM_052302101.1	transcript_OGLUM06G01050.1	rna-gnl|WGS_SPHZ|GRA016305.t1	transcript_ONIVA06G01440.1	RUF019693.t1
8087	OG0008086	rna-XM_006656602.3	rna-XM_052302594.1	transcript_OGLUM06G04090.1, transcript_OGLUM06G04090.2	rna-gnl|WGS_SPHZ|GRA003519.t1	transcript_ONIVA06G20190.1	RUF020016.t1, RUF020016.t2
8088	OG0008087	rna-XM_006656360.3	rna-XM_052304059.1	transcript_OGLUM06G27320.1	rna-gnl|WGS_SPHZ|GRA030020.t1, rna-gnl|WGS_SPHZ|GRA030020.t2, rna-gnl|WGS_SPHZ|GRA030020.t3	transcript_ONIVA05G27000.1	RUF022453.t1
8089	OG0008088	rna-XM_006656275.3	rna-XM_052302552.1	transcript_OGLUM06G25060.1, transcript_OGLUM06G25060.2	rna-gnl|WGS_SPHZ|GRA038663.t1	transcript_ONIVA06G27980.1, transcript_ONIVA06G27980.2	RUF022232.t1
8090	OG0008089	rna-XM_006656351.3	rna-XM_052302059.1	transcript_OGLUM06G27210.1, transcript_OGLUM06G27210.2	rna-gnl|WGS_SPHZ|GRA030010.t1	transcript_ONIVA05G27150.1, transcript_ONIVA05G27150.2	RUF022439.t1
8091	OG0008090	rna-XM_015838255.2	rna-XM_052303965.1	transcript_OGLUM06G05000.1	rna-gnl|WGS_SPHZ|GRA003601.t1, rna-gnl|WGS_SPHZ|GRA003601.t2	transcript_ONIVA06G15010.1, transcript_ONIVA06G15010.2	RUF020115.t1
8092	OG0008091	rna-XM_006655869.3, rna-XM_015838506.2	rna-XM_052304708.1	transcript_OGLUM06G08580.1	rna-gnl|WGS_SPHZ|GRA028052.t1	transcript_ONIVA06G09310.1	RUF020462.t1, RUF020462.t2
8093	OG0008092	rna-XM_040524936.1	rna-XM_052303471.1	transcript_OGLUM06G13560.1, transcript_OGLUM06G13560.2	rna-gnl|WGS_SPHZ|GRA035928.t1	transcript_ONIVA06G14580.1, transcript_ONIVA06G14580.2	RUF020979.t1
8094	OG0008093	rna-XM_015838144.2	rna-XM_052304383.1	transcript_OGLUM06G21520.1	rna-gnl|WGS_SPHZ|GRA025795.t1, rna-gnl|WGS_SPHZ|GRA025797.t1	transcript_ONIVA06G24220.1	RUF021837.t1, RUF021841.t1
8095	OG0008094	rna-XM_006656497.3	rna-XM_052302044.1	transcript_OGLUM06G00620.1	rna-gnl|WGS_SPHZ|GRA011742.t1	transcript_ONIVA06G00780.1, transcript_ONIVA06G00780.2	RUF019658.t1, RUF019658.t2
8096	OG0008095	rna-XM_040524914.1	rna-XM_052304628.1, rna-XM_052304630.1, rna-XM_052304631.1	transcript_OGLUM06G11040.1	rna-gnl|WGS_SPHZ|GRA031822.t1	transcript_ONIVA06G11770.1	RUF020680.t1
8097	OG0008096	rna-XM_006656753.3	rna-XM_052302334.1	transcript_OGLUM06G08970.1	rna-gnl|WGS_SPHZ|GRA006199.t1, rna-gnl|WGS_SPHZ|GRA006199.t2	transcript_ONIVA06G09680.1	RUF020503.t1, RUF020503.t2
8098	OG0008097	rna-XM_015838170.2	rna-XM_052303549.1	transcript_OGLUM06G24020.1	rna-gnl|WGS_SPHZ|GRA019191.t1, rna-gnl|WGS_SPHZ|GRA019191.t2, rna-gnl|WGS_SPHZ|GRA019191.t3	transcript_ONIVA06G26720.1	RUF022115.t1
8099	OG0008098	rna-XM_015838215.2	rna-XM_052304060.1, rna-XM_052304061.1	transcript_OGLUM06G28120.1	rna-gnl|WGS_SPHZ|GRA012001.t1	transcript_ONIVA06G29260.1, transcript_ONIVA06G29260.2	RUF022525.t1
8100	OG0008099	rna-XM_015838117.2	rna-XM_052304458.1, rna-XM_052304549.1	transcript_OGLUM06G18530.1, transcript_OGLUM06G18540.1, transcript_OGLUM12G01330.1	rna-gnl|WGS_SPHZ|GRA019893.t1	-	RUF021544.t1
8101	OG0008100	rna-XM_040525243.1	rna-XM_052302239.1, rna-XM_052302240.1, rna-XM_052302241.1	transcript_OGLUM06G20590.1	rna-gnl|WGS_SPHZ|GRA031893.t1	transcript_ONIVA06G23200.1	RUF037976.t1
8102	OG0008101	rna-XM_015837985.2	rna-XM_052302656.1	transcript_OGLUM01G16350.1, transcript_OGLUM06G05550.1	rna-gnl|WGS_SPHZ|GRA001907.t1	transcript_ONIVA06G06170.1, transcript_ONIVA12G07030.1	RUF020163.t1
8103	OG0008102	rna-XM_040524895.1	rna-XM_052302816.1	transcript_OGLUM06G21570.1	rna-gnl|WGS_SPHZ|GRA025790.t1	transcript_ONIVA04G15690.1, transcript_ONIVA06G24260.1	RUF015124.t1, RUF021846.t1
8104	OG0008103	rna-XM_006657287.2	rna-XM_052302874.1	transcript_OGLUM06G28960.1, transcript_OGLUM06G28960.2	rna-gnl|WGS_SPHZ|GRA014412.t1	transcript_ONIVA06G30100.1, transcript_ONIVA06G30100.2	RUF022598.t1
8105	OG0008104	rna-XM_015838344.1	rna-XM_052303063.1, rna-XM_052303065.1, rna-XM_052303066.1	transcript_OGLUM06G03030.1	rna-gnl|WGS_SPHZ|GRA004748.t1	transcript_ONIVA01G07860.1	RUF019911.t1
8106	OG0008105	rna-XM_006655843.3	rna-XM_052301774.1	transcript_OGLUM06G07270.1, transcript_OGLUM06G07570.1	rna-gnl|WGS_SPHZ|GRA002266.t1	transcript_ONIVA03G22350.1	RUF020366.t1, RUF020366.t2
8107	OG0008106	rna-XM_006656771.3, rna-XM_040525532.1	rna-XM_052303818.1, rna-XM_052303819.1	transcript_OGLUM06G09480.1	rna-gnl|WGS_SPHZ|GRA025829.t1	transcript_ONIVA01G29750.1	RUF020545.t1
8108	OG0008107	rna-XM_006656479.3	rna-XM_052302498.1	transcript_OGLUM06G00190.1, transcript_OGLUM06G00190.2, transcript_OGLUM06G00190.3, transcript_OGLUM06G00190.4	-	transcript_ONIVA06G00230.1	RUF008554.t1
8109	OG0008108	rna-XM_006656422.3	rna-XM_052301764.1	transcript_OGLUM06G28760.1	rna-gnl|WGS_SPHZ|GRA029103.t1, rna-gnl|WGS_SPHZ|GRA029103.t2, rna-gnl|WGS_SPHZ|GRA029103.t3	transcript_ONIVA06G29930.1	RUF022582.t1
8110	OG0008109	rna-XM_006656457.2	rna-XM_052304433.1, rna-XM_052304434.1	transcript_OGLUM06G29510.1	rna-gnl|WGS_SPHZ|GRA014460.t1	transcript_ONIVA06G31100.1	RUF022666.t1, RUF022666.t2
8111	OG0008110	rna-XM_006656302.3	rna-XM_052304601.1	transcript_OGLUM06G25570.1, transcript_OGLUM06G25570.2	rna-gnl|WGS_SPHZ|GRA017338.t1	transcript_ONIVA06G30550.1	RUF022291.t1, RUF022291.t2
8112	OG0008111	rna-XM_006655962.3	rna-XM_052304306.1	transcript_OGLUM06G12830.1, transcript_OGLUM06G12830.2	rna-gnl|WGS_SPHZ|GRA033333.t1	transcript_ONIVA06G13530.1, transcript_ONIVA06G13530.2	RUF020882.t1
8113	OG0008112	rna-XM_006656584.3	rna-XM_052304030.1	transcript_OGLUM06G03500.1, transcript_OGLUM06G03500.2, transcript_OGLUM06G03500.3	-	transcript_ONIVA10G02680.1	RUF019961.t1, RUF019961.t3
8114	OG0008113	rna-XM_040524952.1	rna-XM_052302972.1	transcript_OGLUM06G14650.1	rna-gnl|WGS_SPHZ|GRA020151.t1	transcript_ONIVA06G16520.1, transcript_ONIVA06G16520.2, transcript_ONIVA06G16520.3	RUF021095.t1
8115	OG0008114	rna-XM_015838691.2, rna-XM_040524819.1	rna-XM_052302909.1, rna-XM_052302910.1	transcript_OGLUM06G10610.1	rna-gnl|WGS_SPHZ|GRA028405.t1	transcript_ONIVA06G11320.1	RUF020636.t1
8116	OG0008115	rna-XM_006656150.3	rna-XM_052304787.1	transcript_OGLUM06G21330.1	rna-gnl|WGS_SPHZ|GRA036132.t1	transcript_ONIVA06G24060.1, transcript_ONIVA06G24060.2	RUF021818.t1, RUF021818.t2
8117	OG0008116	rna-XM_040524747.1	rna-XM_052304063.1	transcript_OGLUM06G28440.1	rna-gnl|WGS_SPHZ|GRA029136.t1, rna-gnl|WGS_SPHZ|GRA029136.t3	transcript_ONIVA06G29620.1	RUF022555.t1, RUF022555.t2
8118	OG0008117	rna-XM_015837936.2	rna-XM_052302427.1, rna-XM_052302428.1	transcript_OGLUM06G28400.1	rna-gnl|WGS_SPHZ|GRA029141.t1	transcript_ONIVA06G29570.1, transcript_ONIVA06G29570.2	RUF022550.t1
8119	OG0008118	rna-XM_040524965.1	rna-XM_052303751.1, rna-XM_052303752.1	transcript_OGLUM06G15860.1	rna-gnl|WGS_SPHZ|GRA037747.t1, rna-gnl|WGS_SPHZ|GRA037747.t2	transcript_ONIVA04G17000.2	RUF021242.t1
8120	OG0008119	rna-XM_006656492.3	rna-XM_052303680.1	transcript_OGLUM06G00500.3, transcript_OGLUM06G00500.4	rna-gnl|WGS_SPHZ|GRA011730.t1	transcript_ONIVA06G00600.1, transcript_ONIVA06G00600.2	RUF019637.t1
8121	OG0008120	rna-XM_006657195.3	rna-XM_052301729.1	transcript_OGLUM06G26360.1, transcript_OGLUM06G26360.2, transcript_OGLUM06G26360.3	rna-gnl|WGS_SPHZ|GRA036080.t1	transcript_ONIVA06G28100.1	RUF022360.t1
8122	OG0008121	rna-XM_006655704.3	rna-XM_052302618.1, rna-XM_052302619.1	transcript_OGLUM06G02450.2, transcript_OGLUM06G02450.4	rna-gnl|WGS_SPHZ|GRA026622.t1	transcript_ONIVA06G02910.2	RUF019838.t1
8123	OG0008122	rna-XM_006655979.2	rna-XM_052301853.1	transcript_OGLUM06G13960.1, transcript_OGLUM06G13960.2	rna-gnl|WGS_SPHZ|GRA000268.t1	transcript_ONIVA06G15420.1, transcript_ONIVA06G15420.2	RUF021022.t1
8124	OG0008123	rna-XM_006656976.3	rna-XM_052301780.1	transcript_OGLUM06G18970.1, transcript_OGLUM06G18970.2, transcript_OGLUM06G18970.3, transcript_OGLUM06G18970.4	-	transcript_ONIVA06G21230.1	RUF021576.t1
8125	OG0008124	rna-XM_006656265.3	rna-XM_052301702.1	transcript_OGLUM06G24880.1	rna-gnl|WGS_SPHZ|GRA032599.t2, rna-gnl|WGS_SPHZ|GRA032599.t3, rna-gnl|WGS_SPHZ|GRA032599.t4	transcript_ONIVA06G27740.1	RUF022210.t1
8126	OG0008125	rna-XM_006655846.3	rna-XM_052304419.1	transcript_OGLUM06G07720.1, transcript_OGLUM06G07720.2	rna-gnl|WGS_SPHZ|GRA028206.t1	transcript_ONIVA06G08450.1, transcript_ONIVA06G08450.2	RUF020375.t1
8127	OG0008126	rna-XM_006656474.3	rna-XM_052302165.1, rna-XM_052302166.1	transcript_OGLUM06G00080.1	rna-gnl|WGS_SPHZ|GRA011679.t1	transcript_ONIVA06G00120.1, transcript_ONIVA06G00120.2	RUF008545.t1
8128	OG0008127	rna-XM_040525518.1	rna-XM_052303968.1	transcript_OGLUM06G07860.1	rna-gnl|WGS_SPHZ|GRA019124.t1, rna-gnl|WGS_SPHZ|GRA019124.t2, rna-gnl|WGS_SPHZ|GRA019124.t3	transcript_ONIVA06G08620.1	RUF020392.t1
8129	OG0008128	rna-XM_040525375.1	rna-XM_052304140.1	transcript_OGLUM06G01180.1	rna-gnl|WGS_SPHZ|GRA016296.t1	transcript_ONIVA06G01590.1	RUF006097.t1, RUF019728.t1, RUF037576.t1
8130	OG0008129	rna-XM_015838336.1	rna-XM_052302243.1	transcript_OGLUM06G10320.1, transcript_OGLUM06G10320.2	rna-gnl|WGS_SPHZ|GRA029471.t1	transcript_ONIVA06G11050.1, transcript_ONIVA06G11050.2	RUF020608.t1
8131	OG0008130	rna-XM_040525042.1	rna-XM_052303691.1	transcript_OGLUM06G25980.1	rna-gnl|WGS_SPHZ|GRA015554.t1, rna-gnl|WGS_SPHZ|GRA015554.t2, rna-gnl|WGS_SPHZ|GRA034204.t1	transcript_ONIVA02G35490.1	RUF022324.t1
8132	OG0008131	rna-XM_040525505.1	rna-XM_052302282.1, rna-XM_052302283.1	transcript_OGLUM06G22930.1	rna-gnl|WGS_SPHZ|GRA004536.t1, rna-gnl|WGS_SPHZ|GRA004536.t3	transcript_ONIVA06G25740.1	RUF022016.t1
8133	OG0008132	rna-XM_006656149.3	rna-XM_052304788.1	transcript_OGLUM06G21320.1	rna-gnl|WGS_SPHZ|GRA032061.t1, rna-gnl|WGS_SPHZ|GRA036131.t1	transcript_ONIVA02G09350.1, transcript_ONIVA06G24050.1	RUF021817.t1
8134	OG0008133	rna-XM_015839616.2, rna-XM_015839617.2	rna-XM_052305357.1, rna-XM_052305358.1	transcript_OGLUM07G24870.1	rna-gnl|WGS_SPHZ|GRA015866.t1	transcript_ONIVA07G24540.1	RUF025335.t1
8135	OG0008134	rna-XM_006658850.3	rna-XM_052307715.1	transcript_OGLUM07G24990.1	rna-gnl|WGS_SPHZ|GRA015875.t1, rna-gnl|WGS_SPHZ|GRA015875.t2	transcript_ONIVA07G24650.1, transcript_ONIVA07G24650.2	RUF025347.t1
8136	OG0008135	rna-XM_015839341.2	rna-XM_052307811.1, rna-XM_052307812.1	transcript_OGLUM07G05190.1	rna-gnl|WGS_SPHZ|GRA030255.t1, rna-gnl|WGS_SPHZ|GRA030255.t2	transcript_ONIVA07G04500.1	RUF023224.t1
8137	OG0008136	rna-XM_015839197.2, rna-XM_040526370.1	rna-XM_052306591.1	transcript_OGLUM07G18220.1	rna-gnl|WGS_SPHZ|GRA000902.t1, rna-gnl|WGS_SPHZ|GRA000902.t2	transcript_ONIVA07G16850.1	RUF024656.t1
8138	OG0008137	rna-XM_006657852.3	rna-XM_052306628.1	transcript_OGLUM07G20880.1, transcript_OGLUM07G20880.2, transcript_OGLUM07G20880.3, transcript_OGLUM07G20880.4	rna-gnl|WGS_SPHZ|GRA015708.t1	-	RUF024931.t1
8139	OG0008138	rna-XM_006658445.3	rna-XM_052305874.1	transcript_OGLUM07G11770.1	rna-gnl|WGS_SPHZ|GRA030311.t1	transcript_ONIVA07G11200.1, transcript_ONIVA07G11200.2, transcript_ONIVA07G11200.3	RUF023911.t1
8140	OG0008139	rna-XM_015839927.2, rna-XM_040526219.1	rna-XM_052307425.1, rna-XM_052307426.1	transcript_OGLUM05G05920.1	rna-gnl|WGS_SPHZ|GRA035254.t1	transcript_ONIVA07G06390.1	RUF023458.t1
8141	OG0008140	rna-XM_006657821.3, rna-XM_040527277.1	rna-XM_052304374.1	transcript_OGLUM06G05840.1	rna-gnl|WGS_SPHZ|GRA009043.t1, rna-gnl|WGS_SPHZ|GRA036666.t1	transcript_ONIVA06G15280.1	RUF020192.t1
8142	OG0008141	rna-XM_006658938.3, rna-XM_040526405.1, rna-XM_040526406.1	rna-XM_052306684.1	transcript_OGLUM07G27330.1, transcript_OGLUM07G27330.2	rna-gnl|WGS_SPHZ|GRA026693.t1	transcript_ONIVA07G27100.1	-
8143	OG0008142	rna-XM_015839562.1, rna-XM_015839563.1	rna-XM_052307021.1	transcript_OGLUM07G08400.1	rna-gnl|WGS_SPHZ|GRA009265.t1, rna-gnl|WGS_SPHZ|GRA009265.t2	transcript_ONIVA10G13330.1	RUF023624.t1
8144	OG0008143	rna-XM_006658360.3, rna-XM_040526491.1	rna-XM_052306829.1, rna-XM_052306830.1	transcript_OGLUM07G07600.1	rna-gnl|WGS_SPHZ|GRA026848.t1	transcript_ONIVA07G06910.1	RUF023505.t1
8145	OG0008144	rna-XM_006658454.3	rna-XM_052306034.1	transcript_OGLUM07G12200.1	rna-gnl|WGS_SPHZ|GRA035009.t1	transcript_ONIVA07G10480.1, transcript_ONIVA07G10480.2, transcript_ONIVA07G10480.3	RUF023964.t1
8146	OG0008145	rna-XM_006657896.3, rna-XM_040526485.1, rna-XM_040526486.1	rna-XM_052305073.1	transcript_OGLUM07G22170.1	rna-gnl|WGS_SPHZ|GRA022975.t1	transcript_ONIVA07G20780.1	RUF025059.t1
8147	OG0008146	rna-XM_006658395.2, rna-XM_015839557.1	rna-XM_052306602.1	transcript_OGLUM07G08630.1, transcript_OGLUM07G08630.2, transcript_OGLUM07G08630.3	rna-gnl|WGS_SPHZ|GRA012071.t1	transcript_ONIVA07G08370.3	-
8148	OG0008147	rna-XM_015839225.2	rna-XM_052307833.1, rna-XM_052307834.1	transcript_OGLUM07G20830.1	rna-gnl|WGS_SPHZ|GRA015701.t1	transcript_ONIVA07G19530.1	RUF024923.t1, RUF024923.t3
8149	OG0008148	rna-XM_006658066.3	rna-XM_052306230.1	transcript_OGLUM07G26320.1	rna-gnl|WGS_SPHZ|GRA018376.t1, rna-gnl|WGS_SPHZ|GRA018376.t2, rna-gnl|WGS_SPHZ|GRA018376.t3	transcript_ONIVA07G26010.1	RUF025533.t1
8150	OG0008149	rna-XM_006658476.3	rna-XM_052306473.1, rna-XM_052306474.1	transcript_OGLUM07G12640.1	rna-gnl|WGS_SPHZ|GRA039168.t2	transcript_ONIVA07G11570.1, transcript_ONIVA07G11570.2	RUF037865.t1
8151	OG0008150	rna-XM_040526472.1	rna-XM_052306743.1	transcript_OGLUM07G21940.1	rna-gnl|WGS_SPHZ|GRA022995.t1	transcript_ONIVA07G20580.1, transcript_ONIVA07G20580.2, transcript_ONIVA07G20580.3	RUF025038.t1
8152	OG0008151	rna-XM_040526343.1	rna-XM_052304890.1	transcript_OGLUM07G25690.1	rna-gnl|WGS_SPHZ|GRA020515.t1, rna-gnl|WGS_SPHZ|GRA020515.t2, rna-gnl|WGS_SPHZ|GRA020515.t3	transcript_ONIVA07G25300.1	RUF025428.t1
8153	OG0008152	rna-XM_006658498.3	rna-XM_052306191.1	transcript_OGLUM07G13590.1	rna-gnl|WGS_SPHZ|GRA012252.t1	transcript_ONIVA07G13100.1	RUF024143.t1, RUF024143.t2, RUF024143.t3
8154	OG0008153	rna-XM_040526121.1, rna-XM_040526122.1	rna-XM_052305195.1, rna-XM_052305196.1	transcript_OGLUM07G18110.1	rna-gnl|WGS_SPHZ|GRA000908.t1	transcript_ONIVA07G16750.1	RUF024643.t1
8155	OG0008154	rna-XM_006658120.3	rna-XM_052305752.1	transcript_OGLUM07G27450.1, transcript_OGLUM07G27450.2	rna-gnl|WGS_SPHZ|GRA026709.t1	transcript_ONIVA07G27250.1, transcript_ONIVA07G27250.2	RUF025639.t1
8156	OG0008155	rna-XM_015839640.2, rna-XM_040525973.1	rna-XM_052306435.1	transcript_OGLUM07G23320.1, transcript_OGLUM07G23320.2	rna-gnl|WGS_SPHZ|GRA013310.t1	transcript_ONIVA07G23130.1	RUF025171.t1
8157	OG0008156	rna-XM_006658508.3	rna-XM_052306693.1, rna-XM_052306694.1	transcript_OGLUM07G14610.1	rna-gnl|WGS_SPHZ|GRA030869.t1	transcript_ONIVA07G13530.2, transcript_ONIVA07G13530.3	RUF024214.t1
8158	OG0008157	rna-XM_006657994.2	rna-XM_052307449.1, rna-XM_052307450.1	transcript_OGLUM07G24940.1	rna-gnl|WGS_SPHZ|GRA015871.t1	transcript_ONIVA07G24600.1	RUF025342.t1, RUF025342.t2
8159	OG0008158	rna-XM_006658000.3	rna-XM_052305239.1	transcript_OGLUM07G25080.1, transcript_OGLUM07G25080.2	rna-gnl|WGS_SPHZ|GRA015886.t1	transcript_ONIVA07G24720.1	RUF025356.t1, RUF025356.t2
8160	OG0008159	rna-XM_006657567.3	rna-XM_052307896.1, rna-XM_052307897.1	transcript_OGLUM07G11200.2, transcript_OGLUM07G11200.3	rna-gnl|WGS_SPHZ|GRA004134.t1	transcript_ONIVA07G13090.1	RUF023854.t1
8161	OG0008160	rna-XM_040525764.1	rna-XM_052305264.1, rna-XM_052305265.1	transcript_OGLUM07G27100.1	rna-gnl|WGS_SPHZ|GRA026668.t1, rna-gnl|WGS_SPHZ|GRA026668.t2	transcript_ONIVA07G26850.1	RUF025602.t1
8162	OG0008161	rna-XM_015839336.2	rna-XM_052307680.1	transcript_OGLUM07G18520.1	rna-gnl|WGS_SPHZ|GRA009036.t1, rna-gnl|WGS_SPHZ|GRA009036.t2	transcript_ONIVA07G17140.1	RUF024690.t1, RUF024690.t2
8163	OG0008162	rna-XM_006658111.2	rna-XM_052306683.1	transcript_OGLUM07G27320.1, transcript_OGLUM07G27320.2	rna-gnl|WGS_SPHZ|GRA026692.t1	transcript_ONIVA07G27090.1, transcript_ONIVA07G27090.2, transcript_ONIVA07G27090.3	-
8164	OG0008163	rna-XM_040526103.1, rna-XM_040526104.1	rna-XM_052305569.1	transcript_OGLUM07G13070.1, transcript_OGLUM07G13070.2	rna-gnl|WGS_SPHZ|GRA026906.t1	transcript_ONIVA07G12070.1	RUF024080.t1
8165	OG0008164	rna-XM_006658922.2	rna-XM_052305066.1	transcript_OGLUM07G26910.1, transcript_OGLUM07G26910.2	rna-gnl|WGS_SPHZ|GRA018441.t1	transcript_ONIVA07G26670.1	RUF025587.t1, RUF025587.t2
8166	OG0008165	rna-XM_040526191.1, rna-XM_040526192.1	rna-XM_052305947.1, rna-XM_052305948.1	transcript_OGLUM07G14830.1	rna-gnl|WGS_SPHZ|GRA023862.t1	transcript_ONIVA07G13730.1	RUF024234.t1
8167	OG0008166	rna-XM_015839514.2, rna-XM_040526139.1	rna-XM_052305562.1, rna-XM_052305563.1	transcript_OGLUM07G25580.1	rna-gnl|WGS_SPHZ|GRA020526.t1	transcript_ONIVA07G25200.1	RUF025415.t1
8168	OG0008167	rna-XM_040525675.1, rna-XM_040525676.1, rna-XM_040525677.1	rna-XM_052305492.1	transcript_OGLUM07G00270.1	rna-gnl|WGS_SPHZ|GRA004607.t1	transcript_ONIVA07G00030.1	RUF022711.t1
8169	OG0008168	rna-XM_006658406.1	rna-XM_052306104.1	transcript_OGLUM07G07150.1, transcript_OGLUM07G07870.1	rna-gnl|WGS_SPHZ|GRA008793.t1	transcript_ONIVA07G05990.1, transcript_ONIVA07G07540.1	RUF023549.t1
8170	OG0008169	rna-XM_006658931.3	rna-XM_052306208.1, rna-XM_052306209.1	transcript_OGLUM07G27200.1	rna-gnl|WGS_SPHZ|GRA026678.t1	transcript_ONIVA07G26950.1, transcript_ONIVA07G26950.2	RUF025610.t1
8171	OG0008170	rna-XM_006658504.3, rna-XM_015839838.1	rna-XM_052307816.1	transcript_OGLUM07G13810.1	rna-gnl|WGS_SPHZ|GRA012228.t1	transcript_ONIVA07G13310.1	RUF024174.t1, RUF024174.t2
8172	OG0008171	rna-XM_040525661.1, rna-XM_040525662.1	rna-XM_052305159.1	transcript_OGLUM07G14860.1	rna-gnl|WGS_SPHZ|GRA023866.t1	transcript_ONIVA07G13750.1	RUF024236.t1, RUF024236.t2
8173	OG0008172	rna-XM_040525937.1, rna-XM_040525938.1	rna-XM_052306794.1	transcript_OGLUM07G04970.2, transcript_OGLUM07G04970.3	rna-gnl|WGS_SPHZ|GRA030270.t1	transcript_ONIVA07G04320.2	RUF023205.t1
8174	OG0008173	rna-XM_040526117.1, rna-XM_040526118.1, rna-XM_040526119.1	rna-XM_052299055.1	transcript_OGLUM05G12150.1	rna-gnl|WGS_SPHZ|GRA013185.t1	transcript_ONIVA09G00920.1	RUF017755.t1
8175	OG0008174	rna-XM_006657825.3	rna-XM_052307431.1	transcript_OGLUM07G19820.1, transcript_OGLUM07G19820.2	rna-gnl|WGS_SPHZ|GRA025114.t1	transcript_ONIVA07G18490.1, transcript_ONIVA07G18490.2	RUF024827.t1
8176	OG0008175	rna-XM_006657495.3, rna-XM_015839342.2	rna-XM_052307497.1	transcript_OGLUM07G06900.1	rna-gnl|WGS_SPHZ|GRA004466.t1, rna-gnl|WGS_SPHZ|GRA004466.t2	transcript_ONIVA07G05790.1	RUF023409.t1
8177	OG0008176	rna-XM_006657448.3, rna-XM_040526500.1	rna-XM_052306532.1	transcript_OGLUM07G04960.1, transcript_OGLUM07G04960.2	rna-gnl|WGS_SPHZ|GRA030271.t1	transcript_ONIVA07G04310.1	RUF023204.t1
8178	OG0008177	rna-XM_006658424.3, rna-XM_015839486.2	rna-XM_052307532.1, rna-XM_052307533.1	transcript_OGLUM07G09940.1	rna-gnl|WGS_SPHZ|GRA028696.t1	transcript_ONIVA08G19710.1	RUF038598.t1
8179	OG0008178	rna-XM_040526055.1, rna-XM_040526056.1	rna-XM_052306706.1	transcript_OGLUM07G21430.1	rna-gnl|WGS_SPHZ|GRA015769.t1, rna-gnl|WGS_SPHZ|GRA026828.t1	transcript_ONIVA07G20240.1	RUF024992.t1
8180	OG0008179	rna-XM_006658183.3, rna-XM_015839860.2	rna-XM_052307767.1, rna-XM_052307768.1	transcript_OGLUM07G01580.1	rna-gnl|WGS_SPHZ|GRA024768.t1	transcript_ONIVA07G00590.1	RUF022845.t1
8181	OG0008180	rna-XM_006658023.3, rna-XM_040526188.1	rna-XM_052306179.1, rna-XM_052306180.1	transcript_OGLUM07G25720.1	rna-gnl|WGS_SPHZ|GRA020513.t1	transcript_ONIVA07G25330.1	RUF025431.t1
8182	OG0008181	rna-XM_006658509.3, rna-XM_040525823.1	rna-XM_052306429.1, rna-XM_052306430.1	transcript_OGLUM07G14630.1	rna-gnl|WGS_SPHZ|GRA030870.t1	transcript_ONIVA07G13550.1	RUF024216.t1
8183	OG0008182	rna-XM_006657777.3, rna-XM_015839890.2, rna-XM_040526068.1	rna-XM_052306379.1	transcript_OGLUM07G18570.1	rna-gnl|WGS_SPHZ|GRA009031.t1	transcript_ONIVA07G17190.1	RUF024695.t1
8184	OG0008183	rna-XM_040525747.1	rna-XM_052307870.1	transcript_OGLUM07G03960.1, transcript_OGLUM07G03960.2	rna-gnl|WGS_SPHZ|GRA022313.t1	transcript_ONIVA07G03120.1, transcript_ONIVA07G03120.2	RUF023099.t1
8185	OG0008184	rna-XM_006657879.3	rna-XM_052305816.1	transcript_OGLUM07G21570.1, transcript_OGLUM07G21570.2	rna-gnl|WGS_SPHZ|GRA015781.t1	transcript_ONIVA07G20360.1, transcript_ONIVA07G20360.2	RUF025005.t1
8186	OG0008185	rna-XM_015839039.2, rna-XM_040526016.1	rna-XM_052307931.1	transcript_OGLUM07G02080.1	rna-gnl|WGS_SPHZ|GRA007420.t1	transcript_ONIVA07G01110.1	RUF022929.t1, RUF022929.t2
8187	OG0008186	rna-XM_040525965.1	rna-XM_052306705.1	transcript_OGLUM07G13020.1, transcript_OGLUM07G13020.2	rna-gnl|WGS_SPHZ|GRA026902.t1, rna-gnl|WGS_SPHZ|GRA026902.t2	transcript_ONIVA07G11980.1	RUF038219.t1
8188	OG0008187	rna-XM_015839004.2, rna-XM_015839005.2	rna-XM_052306481.1, rna-XM_052306482.1	transcript_OGLUM07G23990.1	rna-gnl|WGS_SPHZ|GRA006851.t1	transcript_ONIVA07G23650.1	RUF025227.t1
8189	OG0008188	rna-XM_015839159.2	rna-XM_052307493.1	transcript_OGLUM07G15250.1	rna-gnl|WGS_SPHZ|GRA034827.t1, rna-gnl|WGS_SPHZ|GRA034827.t2	transcript_ONIVA07G14170.1	RUF024278.t1, RUF024278.t2
8190	OG0008189	rna-XM_006657439.2, rna-XM_040525658.1	rna-XM_052304975.1, rna-XM_052304976.1, rna-XM_052304977.1	transcript_OGLUM07G04560.1	-	transcript_ONIVA07G03810.1	RUF023156.t1
8191	OG0008190	rna-XM_006658130.3	rna-XM_052305911.1, rna-XM_052305913.1	transcript_OGLUM07G00210.1	rna-gnl|WGS_SPHZ|GRA004617.t1	transcript_ONIVA12G09110.1	RUF022707.t1, RUF022707.t2
8192	OG0008191	rna-XM_006658089.3, rna-XM_006658090.3	rna-XM_052305036.1	transcript_OGLUM07G26820.1, transcript_OGLUM07G26820.2	rna-gnl|WGS_SPHZ|GRA018431.t1	transcript_ONIVA07G26570.1	RUF025579.t1
8193	OG0008192	rna-XM_040525876.1	rna-XM_052306220.1	transcript_OGLUM07G00690.1, transcript_OGLUM07G00690.2	rna-gnl|WGS_SPHZ|GRA028005.t1	transcript_ONIVA01G47440.1, transcript_ONIVA01G47440.2	RUF022748.t1
8194	OG0008193	rna-XM_006657679.3, rna-XM_006657680.3	rna-XM_052306588.1, rna-XM_052306589.1	transcript_OGLUM07G15360.1	rna-gnl|WGS_SPHZ|GRA028242.t1	transcript_ONIVA07G15550.1	RUF024293.t1
8195	OG0008194	rna-XM_040526495.1	rna-XM_052307401.1	transcript_OGLUM07G03700.1	rna-gnl|WGS_SPHZ|GRA022335.t1, rna-gnl|WGS_SPHZ|GRA022335.t2, rna-gnl|WGS_SPHZ|GRA022335.t3	transcript_ONIVA07G02890.1	RUF023074.t1
8196	OG0008195	rna-XM_006658775.3, rna-XM_015839437.2, rna-XM_015839542.1	rna-XM_052306771.1, rna-XM_052307216.1	transcript_OGLUM07G22780.1	-	transcript_ONIVA04G17510.1	RUF025109.t1
8197	OG0008196	rna-XM_006657675.3, rna-XM_015839406.2	rna-XM_052305643.1, rna-XM_052305644.1	transcript_OGLUM07G15330.1	rna-gnl|WGS_SPHZ|GRA034841.t1	transcript_ONIVA07G15580.1	RUF024290.t1
8198	OG0008197	rna-XM_006657947.3, rna-XM_015839302.1	rna-XM_052307491.1	transcript_OGLUM07G23570.1	rna-gnl|WGS_SPHZ|GRA013340.t1, rna-gnl|WGS_SPHZ|GRA013345.t1	transcript_ONIVA07G23280.1	RUF025190.t1
8199	OG0008198	rna-XM_006657995.2	rna-XM_052305390.1	transcript_OGLUM07G24950.1	rna-gnl|WGS_SPHZ|GRA015872.t1	transcript_ONIVA07G24610.1, transcript_ONIVA07G24610.2, transcript_ONIVA07G24610.3	RUF025343.t1
8200	OG0008199	rna-XM_015839520.2	rna-XM_052306007.1	transcript_OGLUM05G06030.1, transcript_OGLUM05G06030.2	rna-gnl|WGS_SPHZ|GRA023902.t1	transcript_ONIVA07G06490.1, transcript_ONIVA07G06490.2	RUF023469.t1
8201	OG0008200	rna-XM_015839106.2	rna-XM_052305460.1, rna-XM_052305461.1, rna-XM_052305462.1	transcript_OGLUM01G41750.1	rna-gnl|WGS_SPHZ|GRA009251.t1	transcript_ONIVA12G11280.1	RUF023640.t1
8202	OG0008201	rna-XM_040525765.1, rna-XM_040525766.1	rna-XM_052305894.1, rna-XM_052305895.1	transcript_OGLUM07G24370.1	rna-gnl|WGS_SPHZ|GRA011476.t1	transcript_ONIVA07G24160.1	RUF025272.t1
8203	OG0008202	rna-XM_006658058.3	rna-XM_052305236.1	transcript_OGLUM07G26270.1	rna-gnl|WGS_SPHZ|GRA020452.t1, rna-gnl|WGS_SPHZ|GRA020452.t2	transcript_ONIVA07G25930.1	RUF025525.t1, RUF025525.t2
8204	OG0008203	rna-XM_040526277.1, rna-XM_040526278.1	rna-XM_052306697.1	transcript_OGLUM07G26400.1	rna-gnl|WGS_SPHZ|GRA018382.t1	transcript_ONIVA07G26080.1, transcript_ONIVA07G26080.2	RUF025540.t1
8205	OG0008204	rna-XM_015839052.2, rna-XM_040526503.1	rna-XM_052307914.1	transcript_OGLUM07G04810.1	rna-gnl|WGS_SPHZ|GRA031394.t1, rna-gnl|WGS_SPHZ|GRA031394.t2	transcript_ONIVA07G04040.1	RUF023184.t1
8206	OG0008205	rna-XM_040526345.1	rna-XM_052307240.1, rna-XM_052307242.1	transcript_OGLUM07G25870.1	rna-gnl|WGS_SPHZ|GRA020496.t1, rna-gnl|WGS_SPHZ|GRA020498.t1	transcript_ONIVA07G25460.1	RUF025445.t1
8207	OG0008206	rna-XM_015839074.2	rna-XM_052305609.1	transcript_OGLUM07G06730.1, transcript_OGLUM07G06730.2	rna-gnl|WGS_SPHZ|GRA014727.t1	transcript_ONIVA06G06320.1, transcript_ONIVA06G06320.2	RUF023387.t1
8208	OG0008207	rna-XM_006657674.3	rna-XM_052306855.1	transcript_OGLUM07G15320.1, transcript_OGLUM07G15320.2	rna-gnl|WGS_SPHZ|GRA034840.t1	transcript_ONIVA07G15590.1, transcript_ONIVA07G15590.2	RUF024289.t1
8209	OG0008208	rna-XM_006658049.3	rna-XM_052305429.1, rna-XM_052305430.1	transcript_OGLUM07G26090.2	rna-gnl|WGS_SPHZ|GRA020470.t1	transcript_ONIVA07G25700.1, transcript_ONIVA07G25700.2	RUF025473.t1
8210	OG0008209	rna-XM_040526358.1	rna-XM_052306353.1	transcript_OGLUM07G14390.1	rna-gnl|WGS_SPHZ|GRA007384.t1, rna-gnl|WGS_SPHZ|GRA007384.t2	transcript_ONIVA03G11790.1, transcript_ONIVA03G11790.2	RUF022887.t1
8211	OG0008210	rna-XM_006658321.2	rna-XM_052305665.1, rna-XM_052305666.1, rna-XM_052305667.1	transcript_OGLUM07G06370.1	rna-gnl|WGS_SPHZ|GRA014690.t1	transcript_ONIVA01G29980.1	RUF023347.t1
8212	OG0008211	rna-XM_015839635.2	rna-XM_052305670.1	transcript_OGLUM07G00600.1	rna-gnl|WGS_SPHZ|GRA027994.t1	transcript_ONIVA01G47590.1, transcript_ONIVA01G47590.3, transcript_ONIVA01G47590.4	RUF022739.t1
8213	OG0008212	rna-XM_006657367.3	rna-XM_052306685.1	transcript_OGLUM07G14480.1, transcript_OGLUM07G14480.2	rna-gnl|WGS_SPHZ|GRA007379.t1	transcript_ONIVA03G11960.1, transcript_ONIVA03G11960.2	RUF022868.t1
8214	OG0008213	rna-XM_006657915.3	rna-XM_052305751.1	transcript_OGLUM07G22690.1, transcript_OGLUM07G22690.2	rna-gnl|WGS_SPHZ|GRA022924.t1, rna-gnl|WGS_SPHZ|GRA022924.t2	transcript_ONIVA07G22110.1	RUF025103.t1
8215	OG0008214	rna-XM_006657398.2	rna-XM_052306464.1	transcript_OGLUM07G03140.1	rna-gnl|WGS_SPHZ|GRA017419.t1, rna-gnl|WGS_SPHZ|GRA017419.t2, rna-gnl|WGS_SPHZ|GRA017419.t3	transcript_ONIVA07G02330.1	RUF023023.t1
8216	OG0008215	rna-XM_006658078.2, rna-XM_015839920.2, rna-XM_015839921.1	rna-XM_052307162.1, rna-XM_052307163.1	transcript_OGLUM07G26580.1	rna-gnl|WGS_SPHZ|GRA018400.t1	transcript_ONIVA07G26240.1	-
8217	OG0008216	rna-XM_040526305.1	rna-XM_052305719.1	transcript_OGLUM07G13420.1, transcript_OGLUM07G13420.2	rna-gnl|WGS_SPHZ|GRA012272.t1	transcript_ONIVA07G12850.1, transcript_ONIVA07G12850.2	RUF024119.t1
8218	OG0008217	rna-XM_006658689.3	rna-XM_052306235.1	transcript_OGLUM07G20290.1, transcript_OGLUM07G20290.2, transcript_OGLUM07G20290.3	rna-gnl|WGS_SPHZ|GRA031911.t1	transcript_ONIVA07G18910.1	RUF024870.t1
8219	OG0008218	rna-XM_006658203.1, rna-XM_040525824.1	rna-XM_052306003.1	transcript_OGLUM07G14200.1	rna-gnl|WGS_SPHZ|GRA015936.t1, rna-gnl|WGS_SPHZ|GRA015937.t1, rna-gnl|WGS_SPHZ|GRA024752.t1	transcript_ONIVA07G00940.1	-
8220	OG0008219	rna-XM_006657968.2	rna-XM_052307691.1	transcript_OGLUM07G23970.1, transcript_OGLUM07G23970.2	-	transcript_ONIVA07G23630.1, transcript_ONIVA07G23630.2	RUF025225.t1, RUF025225.t2
8221	OG0008220	rna-XM_040526176.1	rna-XM_052305128.1	transcript_OGLUM07G16040.1, transcript_OGLUM07G16040.2	rna-gnl|WGS_SPHZ|GRA028621.t1	transcript_ONIVA07G14570.1, transcript_ONIVA07G14570.2	RUF024370.t1
8222	OG0008221	rna-XM_006657538.2, rna-XM_040526471.1	rna-XM_052307819.1, rna-XM_052307820.1	transcript_OGLUM07G08880.1	rna-gnl|WGS_SPHZ|GRA012060.t1	transcript_ONIVA11G15960.1	RUF023689.t1
8223	OG0008222	rna-XM_006657405.3	rna-XM_052306590.1	transcript_OGLUM07G03470.1, transcript_OGLUM07G03470.2	rna-gnl|WGS_SPHZ|GRA022357.t1	transcript_ONIVA07G02640.1, transcript_ONIVA07G02640.2	RUF023052.t1
8224	OG0008223	rna-XM_006658469.3, rna-XM_040526181.1	rna-XM_052306736.1	transcript_OGLUM07G12320.1	rna-gnl|WGS_SPHZ|GRA020889.t1	transcript_ONIVA07G11120.1	RUF024027.t1, RUF024027.t2
8225	OG0008224	rna-XM_006658785.3	rna-XM_052305528.1	transcript_OGLUM07G22870.1	rna-gnl|WGS_SPHZ|GRA013258.t1, rna-gnl|WGS_SPHZ|GRA013258.t2, rna-gnl|WGS_SPHZ|GRA013258.t3	transcript_ONIVA07G22430.1	RUF025119.t1
8226	OG0008225	rna-XM_040526189.1	rna-XM_052306327.1	transcript_OGLUM07G17490.1	rna-gnl|WGS_SPHZ|GRA000977.t1, rna-gnl|WGS_SPHZ|GRA000977.t2	transcript_ONIVA07G16170.1	RUF024584.t1, RUF024584.t2
8227	OG0008226	rna-XM_040525868.1	rna-XM_052304952.1	transcript_OGLUM08G08580.1, transcript_OGLUM11G15650.1	rna-gnl|WGS_SPHZ|GRA004465.t1	transcript_ONIVA07G05810.1, transcript_ONIVA08G08790.1	RUF023410.t1
8228	OG0008227	rna-XM_006657769.2	rna-XM_052305843.1	transcript_OGLUM07G18410.1	rna-gnl|WGS_SPHZ|GRA000878.t1, rna-gnl|WGS_SPHZ|GRA000878.t2	transcript_ONIVA07G17010.1	RUF024679.t1, RUF024679.t2
8229	OG0008228	rna-XM_006658197.2	rna-XM_052305904.1	transcript_OGLUM07G14450.1, transcript_OGLUM07G14450.2	rna-gnl|WGS_SPHZ|GRA007382.t1	transcript_ONIVA03G11930.1, transcript_ONIVA03G11930.2	RUF022871.t1
8230	OG0008229	rna-XM_006657449.3	rna-XM_052306726.1	transcript_OGLUM07G04990.1, transcript_OGLUM07G04990.2	rna-gnl|WGS_SPHZ|GRA030268.t1	transcript_ONIVA07G04340.1, transcript_ONIVA07G04340.2	RUF023207.t1
8231	OG0008230	rna-XM_006657525.3	rna-XM_052305717.1	transcript_OGLUM07G07960.1	rna-gnl|WGS_SPHZ|GRA004446.t1, rna-gnl|WGS_SPHZ|GRA004446.t2	transcript_ONIVA07G07640.1	RUF023540.t1, RUF023540.t2
8232	OG0008231	rna-XM_040526417.1	rna-XM_052307220.1, rna-XM_052307677.1	transcript_OGLUM07G23060.1, transcript_OGLUM07G23070.1	rna-gnl|WGS_SPHZ|GRA031684.t1	transcript_ONIVA07G22610.1, transcript_ONIVA07G22620.1	-
8233	OG0008232	rna-XM_006657721.2	rna-XM_052306252.1	transcript_OGLUM07G16670.1	rna-gnl|WGS_SPHZ|GRA003874.t1, rna-gnl|WGS_SPHZ|GRA003874.t2, rna-gnl|WGS_SPHZ|GRA003874.t3	transcript_ONIVA07G12290.1	RUF024470.t1
8234	OG0008233	rna-XM_006664738.3	rna-XM_052304872.1, rna-XM_052304873.1	transcript_OGLUM07G10970.1	rna-gnl|WGS_SPHZ|GRA009617.t1	transcript_ONIVA07G09570.1	RUF023824.t1, RUF023824.t2
8235	OG0008234	rna-XM_040525953.1	rna-XM_052306076.1, rna-XM_052306077.1	transcript_OGLUM02G36440.1, transcript_OGLUM02G36440.2, transcript_OGLUM02G36440.3	-	transcript_ONIVA11G01530.1, transcript_ONIVA11G01530.2	-
8236	OG0008235	rna-XM_006658794.3, rna-XM_015839873.2	rna-XM_052305401.1, rna-XM_052305402.1	transcript_OGLUM07G23080.1, transcript_OGLUM07G23080.2	-	transcript_ONIVA07G22640.1	RUF025142.t1
8237	OG0008236	rna-XM_040526221.1, rna-XM_040526222.1, rna-XM_040526223.1	rna-XM_052305512.1	transcript_OGLUM07G26780.1	rna-gnl|WGS_SPHZ|GRA018428.t1	transcript_ONIVA07G26520.1	RUF025576.t1
8238	OG0008237	rna-XM_006658286.3	rna-XM_052305038.1	transcript_OGLUM07G05220.1	rna-gnl|WGS_SPHZ|GRA028804.t1, rna-gnl|WGS_SPHZ|GRA028804.t2	transcript_ONIVA07G04540.1, transcript_ONIVA07G04540.2	RUF023229.t1
8239	OG0008238	rna-XM_015839201.2	rna-XM_052305277.1	transcript_OGLUM07G18610.1, transcript_OGLUM07G18610.2, transcript_OGLUM07G18610.3	rna-gnl|WGS_SPHZ|GRA009022.t1	transcript_ONIVA07G17210.1	RUF024697.t1
8240	OG0008239	rna-XM_040526506.1, rna-XM_040526507.1	rna-XM_052304892.1	transcript_OGLUM07G26730.1	rna-gnl|WGS_SPHZ|GRA018420.t1	transcript_ONIVA07G26460.1, transcript_ONIVA07G26460.2	RUF025571.t1
8241	OG0008240	rna-XM_006658937.3	rna-XM_052306681.1, rna-XM_052306682.1	transcript_OGLUM07G27310.1, transcript_OGLUM07G27310.2	rna-gnl|WGS_SPHZ|GRA026691.t1	transcript_ONIVA07G27080.1	RUF025621.t1
8242	OG0008241	rna-XM_006657796.3	rna-XM_052306281.1	transcript_OGLUM07G18950.1	rna-gnl|WGS_SPHZ|GRA008982.t1	transcript_ONIVA07G17510.1	RUF024733.t1, RUF024733.t2, RUF024733.t3
8243	OG0008242	rna-XM_006658301.3, rna-XM_040526132.1	rna-XM_052306183.1	transcript_OGLUM07G05680.1	rna-gnl|WGS_SPHZ|GRA032543.t1, rna-gnl|WGS_SPHZ|GRA032543.t2	transcript_ONIVA07G05030.1	RUF023276.t1
8244	OG0008243	rna-XM_040526265.1	-	-	rna-gnl|WGS_SPHZ|GRA013205.t1	transcript_ONIVA12G18700.1, transcript_ONIVA12G18700.2, transcript_ONIVA12G18700.3, transcript_ONIVA12G18700.4	RUF013771.t1, RUF013771.t2
8245	OG0008244	rna-XM_006657885.2	rna-XM_052305025.1	transcript_OGLUM07G21860.1	rna-gnl|WGS_SPHZ|GRA015476.t1, rna-gnl|WGS_SPHZ|GRA023004.t1, rna-gnl|WGS_SPHZ|GRA025260.t1	transcript_ONIVA07G20490.1	RUF025031.t1
8246	OG0008245	rna-XM_006658924.3	rna-XM_052307602.1, rna-XM_052307603.1	transcript_OGLUM07G27000.1	rna-gnl|WGS_SPHZ|GRA018451.t1	transcript_ONIVA07G26790.1, transcript_ONIVA07G26790.2	RUF025598.t1
8247	OG0008246	rna-XM_040526474.1	-	transcript_OGLUM07G02790.1, transcript_OGLUM07G02800.1	rna-gnl|WGS_SPHZ|GRA017457.t1, rna-gnl|WGS_SPHZ|GRA017458.t1	transcript_ONIVA05G09430.1, transcript_ONIVA05G09450.1, transcript_ONIVA07G01390.1	-
8248	OG0008247	rna-XM_006658157.3, rna-XM_006660007.2	rna-XM_052307056.1	transcript_OGLUM07G00830.1	rna-gnl|WGS_SPHZ|GRA036281.t1	-	RUF022769.t1, RUF022769.t2, RUF022769.t3
8249	OG0008248	rna-XM_015839391.1, rna-XM_015839392.1	rna-XM_052304825.1	transcript_OGLUM01G41820.1	rna-gnl|WGS_SPHZ|GRA009258.t1	transcript_ONIVA07G08130.1, transcript_ONIVA07G08130.2	RUF023635.t1
8250	OG0008249	rna-XM_040525807.1	rna-XM_052307013.1	transcript_OGLUM07G24800.1, transcript_OGLUM07G24800.3	rna-gnl|WGS_SPHZ|GRA015855.t1	transcript_ONIVA07G24470.1, transcript_ONIVA07G24470.2	RUF025329.t1
8251	OG0008250	rna-XM_040526226.1, rna-XM_040526227.1	rna-XM_052305306.1, rna-XM_052305307.1	transcript_OGLUM07G23000.1	rna-gnl|WGS_SPHZ|GRA013273.t1	transcript_ONIVA07G22550.1	RUF025136.t1
8252	OG0008251	rna-XM_006657640.2	rna-XM_052307255.1, rna-XM_052307256.1, rna-XM_052307257.1	transcript_OGLUM07G13560.1	rna-gnl|WGS_SPHZ|GRA012254.t1	transcript_ONIVA07G12940.1	RUF024139.t1
8253	OG0008252	rna-XM_006657991.3	rna-XM_052307956.1	transcript_OGLUM01G40440.1	rna-gnl|WGS_SPHZ|GRA017985.t1, rna-gnl|WGS_SPHZ|GRA020749.t1	transcript_ONIVA01G41550.1	RUF003855.t1, RUF003855.t2
8254	OG0008253	rna-XM_040525784.1, rna-XM_040525785.1	rna-XM_052305883.1	transcript_OGLUM07G16190.1	rna-gnl|WGS_SPHZ|GRA003939.t1	transcript_ONIVA07G14790.1, transcript_ONIVA07G14790.2	RUF024392.t1
8255	OG0008254	rna-XM_040526444.1	rna-XM_052305514.1	transcript_OGLUM07G15670.1, transcript_OGLUM07G15670.2	rna-gnl|WGS_SPHZ|GRA028657.t1	transcript_ONIVA07G14210.1, transcript_ONIVA07G14210.2	RUF024322.t1
8256	OG0008255	rna-XM_006658502.2	rna-XM_052304887.1, rna-XM_052305256.1	-	rna-gnl|WGS_SPHZ|GRA012232.t1	transcript_ONIVA07G13270.1, transcript_ONIVA07G13290.1	RUF024171.t1, RUF024172.t1
8257	OG0008256	rna-XM_006658028.3	rna-XM_052307643.1	transcript_OGLUM07G25810.1, transcript_OGLUM07G25810.2	rna-gnl|WGS_SPHZ|GRA020505.t1, rna-gnl|WGS_SPHZ|GRA020505.t2	transcript_ONIVA07G25400.1	RUF025439.t1
8258	OG0008257	rna-XM_006657738.3, rna-XM_006657739.3	rna-XM_052304930.1	transcript_OGLUM07G17360.1	rna-gnl|WGS_SPHZ|GRA000990.t1	transcript_ONIVA07G16030.1, transcript_ONIVA07G16030.2	RUF024570.t1
8259	OG0008258	rna-XM_040526337.1	rna-XM_052307473.1, rna-XM_052307475.1	transcript_OGLUM07G23560.1	rna-gnl|WGS_SPHZ|GRA013339.t1	transcript_ONIVA07G23270.1	RUF025189.t1, RUF025189.t2
8260	OG0008259	rna-XM_006657560.3, rna-XM_015839419.2	rna-XM_052307831.1	transcript_OGLUM07G09780.1	rna-gnl|WGS_SPHZ|GRA033641.t1	transcript_ONIVA07G09150.1	RUF017025.t1, RUF017025.t2
8261	OG0008260	rna-XM_006658139.3	rna-XM_052306784.1	transcript_OGLUM07G00380.1, transcript_OGLUM07G00380.2, transcript_OGLUM07G00380.3	rna-gnl|WGS_SPHZ|GRA004596.t1	transcript_ONIVA01G47800.1	RUF022725.t1
8262	OG0008261	rna-XM_006658117.3	rna-XM_052306414.1	transcript_OGLUM07G27410.1, transcript_OGLUM07G27410.2, transcript_OGLUM07G27410.3	rna-gnl|WGS_SPHZ|GRA026704.t1	transcript_ONIVA07G27200.1	RUF025634.t1
8263	OG0008262	rna-XM_040525682.1	rna-XM_052307588.1	transcript_OGLUM07G06870.1, transcript_OGLUM07G06870.2	rna-gnl|WGS_SPHZ|GRA016153.t1	transcript_ONIVA07G05750.1, transcript_ONIVA07G05750.2	RUF023406.t1
8264	OG0008263	rna-XM_015839253.2	rna-XM_052306122.1	transcript_OGLUM07G23300.1, transcript_OGLUM07G23300.2	rna-gnl|WGS_SPHZ|GRA013308.t1	transcript_ONIVA07G23110.1, transcript_ONIVA07G23110.2	RUF025169.t1
8265	OG0008264	rna-XM_006664739.3	rna-XM_052305914.1	transcript_OGLUM07G10960.1, transcript_OGLUM07G10960.2	rna-gnl|WGS_SPHZ|GRA017470.t1	transcript_ONIVA07G09560.1, transcript_ONIVA07G09560.2	RUF023823.t1
8266	OG0008265	rna-XM_006657659.2	rna-XM_052306925.1	transcript_OGLUM07G14720.1	rna-gnl|WGS_SPHZ|GRA036327.t1, rna-gnl|WGS_SPHZ|GRA036327.t2, rna-gnl|WGS_SPHZ|GRA036327.t3	transcript_ONIVA07G13630.1	RUF024223.t1
8267	OG0008266	rna-XM_015839002.2	rna-XM_052306493.1	transcript_OGLUM07G07160.1	rna-gnl|WGS_SPHZ|GRA008791.t1, rna-gnl|WGS_SPHZ|GRA008791.t2	transcript_ONIVA07G06030.1, transcript_ONIVA07G06030.2	RUF023435.t1
8268	OG0008267	rna-XM_006657539.3, rna-XM_015838999.2	rna-XM_052306975.1, rna-XM_052306976.1	transcript_OGLUM07G08870.1	rna-gnl|WGS_SPHZ|GRA012062.t1	transcript_ONIVA11G15980.1	RUF023688.t1
8269	OG0008268	rna-XM_006658180.3, rna-XM_040525932.1	rna-XM_052306617.1	transcript_OGLUM07G01500.1, transcript_OGLUM07G01500.2	rna-gnl|WGS_SPHZ|GRA024762.t1	transcript_ONIVA07G00510.1	RUF022839.t1
8270	OG0008269	rna-XM_006658208.3	rna-XM_052307587.1	transcript_OGLUM07G02090.1, transcript_OGLUM07G02090.2	rna-gnl|WGS_SPHZ|GRA007421.t1	transcript_ONIVA07G01120.1, transcript_ONIVA07G01120.2	RUF022930.t1
8271	OG0008270	rna-XM_006657611.2	-	transcript_OGLUM07G12650.1, transcript_OGLUM07G12670.1	-	transcript_ONIVA01G10480.1, transcript_ONIVA01G10500.1	RUF037860.t1, RUF037860.t2, RUF037863.t1
8272	OG0008271	rna-XM_006658261.3	rna-XM_052306315.1, rna-XM_052306316.1	transcript_OGLUM07G04210.1	rna-gnl|WGS_SPHZ|GRA037392.t1, rna-gnl|WGS_SPHZ|GRA037392.t2	transcript_ONIVA07G03470.1	RUF023130.t1
8273	OG0008272	rna-XM_006658882.3	rna-XM_052307239.1	transcript_OGLUM07G25680.1	rna-gnl|WGS_SPHZ|GRA020517.t1, rna-gnl|WGS_SPHZ|GRA020518.t1	transcript_ONIVA07G25290.1	RUF025426.t1, RUF025427.t1
8274	OG0008273	rna-XM_006658575.3	rna-XM_052305506.1	transcript_OGLUM07G16810.1	rna-gnl|WGS_SPHZ|GRA003854.t1, rna-gnl|WGS_SPHZ|GRA003854.t2	transcript_ONIVA07G15100.1, transcript_ONIVA07G15100.2	RUF024504.t1
8275	OG0008274	rna-XM_006657860.3	rna-XM_052306381.1	transcript_OGLUM07G21060.1	rna-gnl|WGS_SPHZ|GRA015730.t1, rna-gnl|WGS_SPHZ|GRA015730.t2, rna-gnl|WGS_SPHZ|GRA015730.t3	transcript_ONIVA07G19870.1	RUF024953.t1
8276	OG0008275	rna-XM_006657557.2	rna-XM_052307801.1, rna-XM_052307802.1	transcript_OGLUM07G09590.1	rna-gnl|WGS_SPHZ|GRA033655.t1	transcript_ONIVA04G22880.1, transcript_ONIVA04G22880.2	RUF023767.t1
8277	OG0008276	rna-XM_040526236.1	rna-XM_052305295.1	transcript_OGLUM07G21970.1	rna-gnl|WGS_SPHZ|GRA022993.t1, rna-gnl|WGS_SPHZ|GRA022993.t2	transcript_ONIVA07G20610.1	RUF025041.t1, RUF025041.t2
8278	OG0008277	rna-XM_040525763.1	rna-XM_052305352.1	transcript_OGLUM07G24860.1	rna-gnl|WGS_SPHZ|GRA015867.t1	transcript_ONIVA07G24550.1, transcript_ONIVA07G24550.2, transcript_ONIVA07G24550.3	RUF025336.t1
8279	OG0008278	rna-XM_040526005.1	rna-XM_052305366.1, rna-XM_052306937.1	transcript_OGLUM07G13670.1	rna-gnl|WGS_SPHZ|GRA012237.t1	transcript_ONIVA03G26300.1	RUF024155.t1, RUF024167.t1
8280	OG0008279	rna-XM_040526423.1	rna-XM_052306185.1, rna-XM_052306186.1	transcript_OGLUM07G23700.1	rna-gnl|WGS_SPHZ|GRA006829.t1	transcript_ONIVA07G23390.1, transcript_ONIVA07G23390.2	RUF025201.t1
8281	OG0008280	rna-XM_040525826.1	rna-XM_052307572.1	transcript_OGLUM07G01420.1	rna-gnl|WGS_SPHZ|GRA024751.t1	transcript_ONIVA07G00440.1, transcript_ONIVA07G00440.2	RUF022832.t1, RUF022832.t2
8282	OG0008281	rna-XM_015839735.2	rna-XM_052305456.1, rna-XM_052305457.1, rna-XM_052305458.1	transcript_OGLUM07G00070.1	rna-gnl|WGS_SPHZ|GRA004627.t1	transcript_ONIVA12G08990.1	RUF022696.t1
8283	OG0008282	rna-XM_015839517.2	rna-XM_052305320.1	transcript_OGLUM07G14490.1, transcript_OGLUM07G14490.2	rna-gnl|WGS_SPHZ|GRA007377.t1, rna-gnl|WGS_SPHZ|GRA007377.t2	transcript_ONIVA03G11970.1	RUF022867.t1
8284	OG0008283	rna-XM_040527198.1	rna-XM_052308497.1	transcript_OGLUM04G01880.1, transcript_OGLUM08G25260.1	rna-gnl|WGS_SPHZ|GRA007282.t1, rna-gnl|WGS_SPHZ|GRA010642.t1	transcript_ONIVA08G18580.1	RUF013586.t1
8285	OG0008284	rna-XM_040526811.1	rna-XM_052308695.1	transcript_OGLUM08G24960.1, transcript_OGLUM08G24960.2	rna-gnl|WGS_SPHZ|GRA007253.t1	transcript_ONIVA08G26540.1, transcript_ONIVA08G26540.2	RUF028267.t1
8286	OG0008285	rna-XM_015840663.1, rna-XM_015840664.1	rna-XM_052308731.1	transcript_OGLUM08G15910.1	rna-gnl|WGS_SPHZ|GRA015955.t1	transcript_ONIVA08G16310.1, transcript_ONIVA08G16310.2	RUF027361.t1
8287	OG0008286	rna-XM_006659861.3	rna-XM_052302114.1, rna-XM_052302115.1, rna-XM_052302116.1	transcript_OGLUM06G14530.1, transcript_OGLUM06G14530.2	-	transcript_ONIVA03G25160.1	RUF021081.t1
8288	OG0008287	rna-XM_006659456.3	rna-XM_052308534.1	transcript_OGLUM08G19630.1	rna-gnl|WGS_SPHZ|GRA009696.t1, rna-gnl|WGS_SPHZ|GRA009696.t2	transcript_ONIVA08G20670.1	RUF027733.t1, RUF027733.t2
8289	OG0008288	rna-XM_015840321.2	rna-XM_052308398.1	transcript_OGLUM08G01990.1	rna-gnl|WGS_SPHZ|GRA032162.t1, rna-gnl|WGS_SPHZ|GRA032162.t2	transcript_ONIVA08G01800.1	RUF025877.t1, RUF025877.t2
8290	OG0008289	rna-XM_040526957.1	-	transcript_OGLUM08G05260.1, transcript_OGLUM08G05260.2, transcript_OGLUM08G05260.3	-	transcript_ONIVA08G04900.1, transcript_ONIVA08G04900.2, transcript_ONIVA08G04900.3	RUF026232.t1
8291	OG0008290	rna-XM_040527188.1, rna-XM_040527189.1	rna-XM_052310387.1	transcript_OGLUM08G23180.1	-	transcript_ONIVA08G24910.1, transcript_ONIVA08G24920.1	RUF028105.t1, RUF028106.t1
8292	OG0008291	rna-XM_006659203.3	rna-XM_052309775.1, rna-XM_052309776.1	transcript_OGLUM08G08780.1	rna-gnl|WGS_SPHZ|GRA009194.t1, rna-gnl|WGS_SPHZ|GRA009194.t2	transcript_ONIVA08G09000.1	RUF026615.t1
8293	OG0008292	rna-XM_015840339.2, rna-XM_040526979.1	rna-XM_052309798.1	transcript_OGLUM08G14760.1, transcript_OGLUM08G14760.2	rna-gnl|WGS_SPHZ|GRA012930.t1	transcript_ONIVA08G14930.1	RUF027243.t1
8294	OG0008293	rna-XM_006659291.3	rna-XM_052309852.1, rna-XM_052309853.1	transcript_OGLUM08G13870.1	rna-gnl|WGS_SPHZ|GRA025537.t1	transcript_ONIVA08G13420.1, transcript_ONIVA08G13420.2	RUF027116.t1
8295	OG0008294	rna-XM_040527167.1	rna-XM_052309545.1, rna-XM_052309546.1	transcript_OGLUM08G16460.1	rna-gnl|WGS_SPHZ|GRA033163.t1	transcript_ONIVA08G16830.1	RUF027412.t1, RUF027412.t2
8296	OG0008295	rna-XM_006659095.3	rna-XM_052308399.1	transcript_OGLUM08G03940.1, transcript_OGLUM08G03940.2	rna-gnl|WGS_SPHZ|GRA000347.t1	transcript_ONIVA08G03820.1, transcript_ONIVA08G03820.2	RUF026105.t1
8297	OG0008296	rna-XM_006659826.2	rna-XM_052309653.1	transcript_OGLUM08G04970.1, transcript_OGLUM08G04970.2	rna-gnl|WGS_SPHZ|GRA000428.t1	transcript_ONIVA08G04570.1, transcript_ONIVA08G04570.2	RUF026205.t1
8298	OG0008297	rna-XM_006659212.3	rna-XM_052309536.1	transcript_OGLUM08G10330.1	rna-gnl|WGS_SPHZ|GRA010510.t1, rna-gnl|WGS_SPHZ|GRA010510.t2, rna-gnl|WGS_SPHZ|GRA010510.t3	transcript_ONIVA08G10430.1	RUF013214.t1
8299	OG0008298	rna-XM_040527047.1, rna-XM_040527194.1	rna-XM_052310393.1	transcript_OGLUM08G23770.1	-	transcript_ONIVA08G25500.1	RUF020055.t1, RUF028169.t1, RUF028170.t1
8300	OG0008299	rna-XM_006659246.2, rna-XM_006659247.3	rna-XM_052309486.1, rna-XM_052309487.1	transcript_OGLUM08G11600.1	rna-gnl|WGS_SPHZ|GRA039197.t1	transcript_ONIVA08G11520.1	RUF026865.t1
8301	OG0008300	rna-XM_006659388.3, rna-XM_006659389.3	rna-XM_052309225.1	transcript_OGLUM08G17020.1	rna-gnl|WGS_SPHZ|GRA028749.t1, rna-gnl|WGS_SPHZ|GRA028749.t2	transcript_ONIVA08G17780.1	RUF027468.t1
8302	OG0008301	rna-XM_006659585.3	rna-XM_052308967.1	transcript_OGLUM08G23520.1, transcript_OGLUM08G23520.2	rna-gnl|WGS_SPHZ|GRA000095.t1, rna-gnl|WGS_SPHZ|GRA037964.t1, rna-gnl|WGS_SPHZ|GRA038021.t1	transcript_ONIVA08G25290.10	-
8303	OG0008302	rna-XM_006659323.2	rna-XM_052309052.1, rna-XM_052309053.1, rna-XM_052309054.1	transcript_OGLUM08G15010.1	rna-gnl|WGS_SPHZ|GRA022600.t1	transcript_ONIVA08G15150.1	RUF027261.t1
8304	OG0008303	rna-XM_006659101.3, rna-XM_040526786.1	rna-XM_052310173.1	transcript_OGLUM08G04010.1	rna-gnl|WGS_SPHZ|GRA000356.t1	transcript_ONIVA08G03880.1, transcript_ONIVA08G03880.2	RUF026113.t1
8305	OG0008304	rna-XM_006659253.3, rna-XM_040526975.1, rna-XM_040526976.1	rna-XM_052310499.1	transcript_OGLUM08G12090.1	rna-gnl|WGS_SPHZ|GRA018278.t1	transcript_ONIVA08G11890.1	RUF026910.t1
8306	OG0008305	rna-XM_006659870.3	rna-XM_052308200.1	transcript_OGLUM08G06610.1, transcript_OGLUM08G06610.2	rna-gnl|WGS_SPHZ|GRA020029.t1, rna-gnl|WGS_SPHZ|GRA020029.t2	transcript_ONIVA08G06170.1	RUF026374.t1
8307	OG0008306	rna-XM_006659038.2, rna-XM_040526843.1	rna-XM_052309281.1, rna-XM_052309283.1	transcript_OGLUM08G02440.1	rna-gnl|WGS_SPHZ|GRA010187.t1	transcript_ONIVA08G02570.1	RUF025929.t1
8308	OG0008307	rna-XM_006658997.3, rna-XM_015840722.2, rna-XM_015840723.2	rna-XM_052308113.1	transcript_OGLUM08G01090.1	rna-gnl|WGS_SPHZ|GRA035377.t1	transcript_ONIVA08G01030.2	RUF025771.t1
8309	OG0008308	rna-XM_040526699.1	rna-XM_052309057.1	transcript_OGLUM08G00320.1, transcript_OGLUM08G00330.1	rna-gnl|WGS_SPHZ|GRA020810.t1, rna-gnl|WGS_SPHZ|GRA020811.t1	transcript_ONIVA08G00260.1, transcript_ONIVA08G00270.1	-
8310	OG0008309	rna-XM_015840406.1	rna-XM_052308814.1	transcript_OGLUM08G05270.1, transcript_OGLUM08G05270.2, transcript_OGLUM08G05270.3	rna-gnl|WGS_SPHZ|GRA000449.t1	transcript_ONIVA08G04920.1	RUF026235.t1
8311	OG0008310	rna-XM_006659278.2	rna-XM_052310067.1	transcript_OGLUM08G12440.1	rna-gnl|WGS_SPHZ|GRA012503.t1, rna-gnl|WGS_SPHZ|GRA012503.t2, rna-gnl|WGS_SPHZ|GRA012503.t3	transcript_ONIVA04G29040.2	RUF026952.t1
8312	OG0008311	rna-XM_015840392.2	rna-XM_052308559.1	transcript_OGLUM01G29900.1, transcript_OGLUM08G10230.1	rna-gnl|WGS_SPHZ|GRA000261.t1, rna-gnl|WGS_SPHZ|GRA034344.t1	transcript_ONIVA10G10230.1	RUF038095.t1
8313	OG0008312	rna-XM_040526873.1, rna-XM_040526874.1	rna-XM_052308152.1	transcript_OGLUM08G20660.1	rna-gnl|WGS_SPHZ|GRA018164.t1	transcript_ONIVA08G21840.1	RUF027855.t1, RUF027855.t2
8314	OG0008313	rna-XM_006659540.3, rna-XM_040526891.1	rna-XM_052308518.1	transcript_OGLUM08G22140.1	rna-gnl|WGS_SPHZ|GRA001781.t1	transcript_ONIVA08G23820.1	RUF028000.t1, RUF028000.t2
8315	OG0008314	rna-XM_006659176.3	rna-XM_052309652.1	transcript_OGLUM08G08190.1	rna-gnl|WGS_SPHZ|GRA027495.t1, rna-gnl|WGS_SPHZ|GRA027495.t2	transcript_ONIVA08G08110.1	RUF026526.t1, RUF026526.t2
8316	OG0008315	rna-XM_015840257.2	rna-XM_052309595.1	transcript_OGLUM08G21460.1, transcript_OGLUM08G21460.2	rna-gnl|WGS_SPHZ|GRA001715.t1	transcript_ONIVA08G22820.1	RUF027921.t1, RUF027921.t3
8317	OG0008316	rna-XM_006659986.2	rna-XM_052309646.1	transcript_OGLUM08G11530.1, transcript_OGLUM08G11530.2, transcript_OGLUM08G11530.3	rna-gnl|WGS_SPHZ|GRA029800.t1	transcript_ONIVA08G11440.1	RUF026858.t1
8318	OG0008317	rna-XM_006659853.2, rna-XM_015840036.2	rna-XM_052308300.1	transcript_OGLUM08G06130.1, transcript_OGLUM08G06150.1	rna-gnl|WGS_SPHZ|GRA019986.t1	transcript_ONIVA08G05750.1	RUF026334.t1
8319	OG0008318	rna-XM_006659951.3, rna-XM_040526911.1, rna-XM_040526912.1	rna-XM_052309142.1	transcript_OGLUM08G09870.1	rna-gnl|WGS_SPHZ|GRA038734.t1	transcript_ONIVA08G10030.1	RUF034285.t1
8320	OG0008319	rna-XM_006659515.3	rna-XM_052309579.1	transcript_OGLUM08G21410.1	rna-gnl|WGS_SPHZ|GRA001710.t1, rna-gnl|WGS_SPHZ|GRA001710.t2	transcript_ONIVA08G22770.1	RUF027917.t1, RUF027917.t2
8321	OG0008320	rna-XM_015840313.2	rna-XM_052308144.1	transcript_OGLUM08G17010.1	rna-gnl|WGS_SPHZ|GRA028750.t1	transcript_ONIVA08G17770.1, transcript_ONIVA08G17770.2, transcript_ONIVA08G17770.3	RUF027466.t1
8322	OG0008321	rna-XM_040526927.1	rna-XM_052308172.1	transcript_OGLUM08G08830.1	rna-gnl|WGS_SPHZ|GRA009190.t1	transcript_ONIVA08G09040.1, transcript_ONIVA08G09040.3, transcript_ONIVA08G09040.4	RUF026621.t1
8323	OG0008322	rna-XM_006659065.3	rna-XM_052309970.1	transcript_OGLUM08G03370.1	rna-gnl|WGS_SPHZ|GRA034461.t1	transcript_ONIVA08G03260.1	RUF026045.t1, RUF026045.t2, RUF026048.t1
8324	OG0008323	rna-XM_006660205.3	rna-XM_052309662.1, rna-XM_052309663.1	transcript_OGLUM08G21290.1, transcript_OGLUM08G21290.2	rna-gnl|WGS_SPHZ|GRA001700.t1	transcript_ONIVA08G22630.1	RUF027906.t1
8325	OG0008324	rna-XM_006659650.3, rna-XM_015840553.2	rna-XM_052309345.1	transcript_OGLUM08G25380.1	rna-gnl|WGS_SPHZ|GRA035547.t1	transcript_ONIVA09G01290.1, transcript_ONIVA09G01290.2	RUF028310.t1
8326	OG0008325	rna-XM_006660183.3, rna-XM_040526674.1	rna-XM_052309501.1	transcript_OGLUM08G20090.1	rna-gnl|WGS_SPHZ|GRA031690.t1	transcript_ONIVA08G21030.1, transcript_ONIVA08G21030.2	RUF027790.t1
8327	OG0008326	rna-XM_015840357.2	rna-XM_052307976.1, rna-XM_052307977.1	transcript_OGLUM08G19680.1	rna-gnl|WGS_SPHZ|GRA009691.t1	transcript_ONIVA08G20720.1, transcript_ONIVA08G20720.2	RUF027737.t1
8328	OG0008327	rna-XM_006659797.3	rna-XM_052309252.1	transcript_OGLUM08G03870.1, transcript_OGLUM08G03870.3	rna-gnl|WGS_SPHZ|GRA000341.t1	transcript_ONIVA08G03740.1, transcript_ONIVA08G03740.2	RUF026096.t1
8329	OG0008328	rna-XM_006660041.3	rna-XM_052309833.1	transcript_OGLUM07G10230.1	-	transcript_ONIVA06G17080.1, transcript_ONIVA06G17080.2, transcript_ONIVA06G17080.3, transcript_ONIVA06G17080.4	RUF027182.t1
8330	OG0008329	rna-XM_006659885.1, rna-XM_006659886.3, rna-XM_006659889.1	-	transcript_OGLUM08G07250.1	rna-gnl|WGS_SPHZ|GRA032124.t1, rna-gnl|WGS_SPHZ|GRA032129.t1, rna-gnl|WGS_SPHZ|GRA032132.t1	transcript_ONIVA08G06900.1	-
8331	OG0008330	rna-XM_040526910.1	rna-XM_052308438.1	transcript_OGLUM08G21000.1, transcript_OGLUM08G21000.2	rna-gnl|WGS_SPHZ|GRA001686.t1, rna-gnl|WGS_SPHZ|GRA001686.t2	transcript_ONIVA08G22410.1	RUF027882.t1
8332	OG0008331	rna-XM_006659126.2	rna-XM_052308479.1, rna-XM_052309802.1	-	rna-gnl|WGS_SPHZ|GRA000478.t1, rna-gnl|WGS_SPHZ|GRA000479.t1, rna-gnl|WGS_SPHZ|GRA000480.t1	transcript_ONIVA08G05120.1, transcript_ONIVA08G05120.2	-
8333	OG0008332	rna-XM_040526830.1, rna-XM_040526832.1	rna-XM_052308771.1, rna-XM_052308772.1	transcript_OGLUM08G15360.1	rna-gnl|WGS_SPHZ|GRA013407.t1	transcript_ONIVA08G15580.1	RUF027310.t1
8334	OG0008333	rna-XM_040527111.1	rna-XM_052309135.1, rna-XM_052309136.1	transcript_OGLUM08G03140.1, transcript_OGLUM08G03140.2	rna-gnl|WGS_SPHZ|GRA031628.t1	transcript_ONIVA03G35640.1	RUF026020.t1
8335	OG0008334	rna-XM_006659793.3, rna-XM_040526572.1	rna-XM_052307962.1, rna-XM_052307963.1	transcript_OGLUM08G03720.1	-	transcript_ONIVA08G03600.1	RUF026084.t1, RUF026084.t2
8336	OG0008335	rna-XM_006659331.2	rna-XM_052308281.1	transcript_OGLUM08G15310.1, transcript_OGLUM08G15310.2	rna-gnl|WGS_SPHZ|GRA013412.t1	transcript_ONIVA08G15510.1, transcript_ONIVA08G15510.2	RUF027302.t1
8337	OG0008336	rna-XM_006660268.2	rna-XM_052309328.1, rna-XM_052309329.1	transcript_OGLUM08G23200.1, transcript_OGLUM08G23200.2	rna-gnl|WGS_SPHZ|GRA026302.t1	transcript_ONIVA08G24960.1	RUF028110.t1
8338	OG0008337	rna-XM_006660233.3, rna-XM_040527059.1	rna-XM_052308326.1, rna-XM_052308327.1	transcript_OGLUM08G22110.1	rna-gnl|WGS_SPHZ|GRA001776.t1	transcript_ONIVA08G23790.1	RUF027997.t1
8339	OG0008338	rna-XM_006659588.3	rna-XM_052309857.1	transcript_OGLUM08G23710.1, transcript_OGLUM08G23710.2	rna-gnl|WGS_SPHZ|GRA007150.t1	transcript_ONIVA08G25430.1	RUF028164.t1, RUF028164.t2
8340	OG0008339	rna-XM_006658953.3	rna-XM_052278999.1	transcript_OGLUM10G02620.1	rna-gnl|WGS_SPHZ|GRA016031.t1, rna-gnl|WGS_SPHZ|GRA016031.t2, rna-gnl|WGS_SPHZ|GRA020791.t1	transcript_ONIVA10G02380.1	RUF030698.t1
8341	OG0008340	rna-XM_040527026.1	rna-XM_052309891.1	transcript_OGLUM08G22590.1	rna-gnl|WGS_SPHZ|GRA001841.t1, rna-gnl|WGS_SPHZ|GRA001841.t3, rna-gnl|WGS_SPHZ|GRA001841.t4, rna-gnl|WGS_SPHZ|GRA001841.t6	transcript_ONIVA08G24320.1	-
8342	OG0008341	rna-XM_006659574.3, rna-XM_006659575.3	rna-XM_052308469.1, rna-XM_052308471.1	transcript_OGLUM08G23160.1	rna-gnl|WGS_SPHZ|GRA026304.t1	transcript_ONIVA08G24900.1	RUF028103.t1
8343	OG0008342	rna-XM_006659024.2, rna-XM_015840251.1	rna-XM_052308993.1	transcript_OGLUM08G01940.1	rna-gnl|WGS_SPHZ|GRA024854.t1, rna-gnl|WGS_SPHZ|GRA032166.t1	transcript_ONIVA08G01750.1	RUF025872.t1
8344	OG0008343	rna-XM_040526785.1	rna-XM_052309205.1	transcript_OGLUM08G02040.1, transcript_OGLUM08G02040.2	rna-gnl|WGS_SPHZ|GRA032157.t1	transcript_ONIVA08G01850.1, transcript_ONIVA08G01850.2	RUF025883.t1
8345	OG0008344	rna-XM_006659407.3	rna-XM_052309831.1, rna-XM_052309832.1	transcript_OGLUM08G17750.1	rna-gnl|WGS_SPHZ|GRA009375.t1, rna-gnl|WGS_SPHZ|GRA038981.t1	transcript_ONIVA08G18740.1	RUF027549.t1
8346	OG0008345	rna-XM_006659002.2	rna-XM_052308964.1	transcript_OGLUM08G01200.1, transcript_OGLUM08G01200.2	rna-gnl|WGS_SPHZ|GRA026221.t1	transcript_ONIVA08G01150.1, transcript_ONIVA08G01150.2	RUF025784.t1
8347	OG0008346	rna-XM_040526928.1, rna-XM_040526929.1	rna-XM_052308903.1, rna-XM_052308904.1	transcript_OGLUM08G08940.1	rna-gnl|WGS_SPHZ|GRA009176.t1	transcript_ONIVA08G09150.1	RUF026633.t1
8348	OG0008347	rna-XM_006660263.3, rna-XM_040526569.1	rna-XM_052308114.1, rna-XM_052308116.1	transcript_OGLUM08G22910.1	rna-gnl|WGS_SPHZ|GRA026326.t1	transcript_ONIVA08G24630.1	RUF028083.t1
8349	OG0008348	rna-XM_015840271.2, rna-XM_040526563.1	rna-XM_052310018.1	transcript_OGLUM08G16860.1	rna-gnl|WGS_SPHZ|GRA031734.t1	transcript_ONIVA08G17610.1, transcript_ONIVA08G17610.2	RUF027454.t1
8350	OG0008349	rna-XM_006659491.3	rna-XM_052308982.1	transcript_OGLUM08G20580.1	rna-gnl|WGS_SPHZ|GRA018180.t1, rna-gnl|WGS_SPHZ|GRA018180.t2, rna-gnl|WGS_SPHZ|GRA018180.t3	transcript_ONIVA08G21720.1	RUF027844.t1
8351	OG0008350	rna-XM_006659175.3	rna-XM_052309903.1	transcript_OGLUM08G08180.2	rna-gnl|WGS_SPHZ|GRA027496.t1, rna-gnl|WGS_SPHZ|GRA027496.t2	transcript_ONIVA08G08090.1	RUF026524.t1, RUF026524.t2
8352	OG0008351	rna-XM_015840523.1, rna-XM_015840524.1	rna-XM_052309216.1	transcript_OGLUM08G08520.1	rna-gnl|WGS_SPHZ|GRA018797.t1	transcript_ONIVA08G08710.1, transcript_ONIVA08G08710.2	RUF026579.t1
8353	OG0008352	rna-XM_040526781.1, rna-XM_040526782.1, rna-XM_040526783.1	rna-XM_052309443.1	transcript_OGLUM08G05340.1	rna-gnl|WGS_SPHZ|GRA000466.t1	transcript_ONIVA08G05020.1	RUF026249.t1
8354	OG0008353	rna-XM_006659282.3	rna-XM_052310438.1, rna-XM_052310439.1	transcript_OGLUM08G12300.1	rna-gnl|WGS_SPHZ|GRA020726.t1	transcript_ONIVA08G12080.1, transcript_ONIVA08G12080.2	RUF026936.t1
8355	OG0008354	rna-XM_015840149.2	rna-XM_052309611.1	transcript_OGLUM08G18530.1	rna-gnl|WGS_SPHZ|GRA025161.t1	transcript_ONIVA08G19580.1	RUF027640.t1, RUF027640.t2, RUF027640.t3
8356	OG0008355	rna-XM_040527209.1	rna-XM_052310180.1	transcript_OGLUM08G15330.1, transcript_OGLUM09G08700.1	rna-gnl|WGS_SPHZ|GRA013410.t1	transcript_ONIVA08G15540.1, transcript_ONIVA09G07430.1	RUF027304.t1
8357	OG0008356	rna-XM_015840029.1	rna-XM_052308617.1	transcript_OGLUM08G05390.1	rna-gnl|WGS_SPHZ|GRA000473.t1	transcript_ONIVA08G05090.1, transcript_ONIVA08G05110.1	RUF026254.t1, RUF026256.t1
8358	OG0008357	rna-XM_006659280.3	rna-XM_052309448.1	transcript_OGLUM08G12330.1	rna-gnl|WGS_SPHZ|GRA018247.t1	transcript_ONIVA08G12120.1, transcript_ONIVA08G12120.2	RUF026939.t1, RUF026939.t2
8359	OG0008358	rna-XM_015840478.1, rna-XM_040527229.1	rna-XM_052309006.1	transcript_OGLUM08G01470.1	rna-gnl|WGS_SPHZ|GRA032854.t1	transcript_ONIVA08G01420.1	RUF025815.t1, RUF025815.t2
8360	OG0008359	rna-XM_040527130.1	rna-XM_052310614.1	transcript_OGLUM08G12670.1, transcript_OGLUM08G12680.1	rna-gnl|WGS_SPHZ|GRA012521.t1, rna-gnl|WGS_SPHZ|GRA012521.t2	transcript_ONIVA09G02550.1	RUF026973.t1
8361	OG0008360	rna-XM_006659347.3	rna-XM_052308732.1	transcript_OGLUM08G15900.1	rna-gnl|WGS_SPHZ|GRA015954.t2, rna-gnl|WGS_SPHZ|GRA015954.t3	transcript_ONIVA08G16300.1	RUF027360.t1, RUF027360.t2
8362	OG0008361	rna-XM_015840443.2, rna-XM_040526591.1	rna-XM_052309674.1, rna-XM_052309675.1	transcript_OGLUM08G22750.1	rna-gnl|WGS_SPHZ|GRA037703.t1	transcript_ONIVA08G24490.1	RUF028070.t1
8363	OG0008362	rna-XM_006659249.3	rna-XM_052308663.1	transcript_OGLUM08G11960.1	rna-gnl|WGS_SPHZ|GRA033576.t1	transcript_ONIVA08G11780.1, transcript_ONIVA08G11780.2, transcript_ONIVA08G11780.3	RUF026896.t1
8364	OG0008363	rna-XM_006658989.3	rna-XM_052309247.1	transcript_OGLUM08G00970.1	rna-gnl|WGS_SPHZ|GRA035365.t1	transcript_ONIVA08G00900.1, transcript_ONIVA08G00900.2	RUF025760.t1, RUF025760.t2
8365	OG0008364	rna-XM_006660020.3	rna-XM_052309915.1	transcript_OGLUM08G13030.1, transcript_OGLUM08G13030.2	rna-gnl|WGS_SPHZ|GRA025949.t1	transcript_ONIVA08G12520.1, transcript_ONIVA08G12520.2	RUF027031.t1
8366	OG0008365	rna-XM_015840474.2	rna-XM_052309743.1	transcript_OGLUM08G23040.1, transcript_OGLUM08G23040.2	rna-gnl|WGS_SPHZ|GRA026313.t1	transcript_ONIVA08G24810.1, transcript_ONIVA08G24810.2	RUF028094.t1
8367	OG0008366	rna-XM_015840265.2	-	transcript_OGLUM08G09390.1, transcript_OGLUM08G17150.1	rna-gnl|WGS_SPHZ|GRA011948.t1, rna-gnl|WGS_SPHZ|GRA030658.t1	transcript_ONIVA08G17900.1	RUF026679.t1, RUF027483.t1
8368	OG0008367	rna-XM_040526866.1, rna-XM_040527525.1	rna-XM_052310069.1	transcript_OGLUM08G15110.1	rna-gnl|WGS_SPHZ|GRA020386.t1	transcript_ONIVA08G15240.1, transcript_ONIVA08G15240.2	RUF027273.t1
8369	OG0008368	rna-XM_006659517.3	rna-XM_052309584.1	transcript_OGLUM08G21430.1, transcript_OGLUM08G21430.2	rna-gnl|WGS_SPHZ|GRA001712.t1	transcript_ONIVA08G22790.1, transcript_ONIVA08G22790.2	RUF027919.t1
8370	OG0008369	rna-XM_006659156.3, rna-XM_015840525.1	rna-XM_052308376.1, rna-XM_052308377.1	transcript_OGLUM08G06960.1, transcript_OGLUM08G06960.2	-	transcript_ONIVA08G02260.1	RUF026432.t1
8371	OG0008370	rna-XM_006659001.3	rna-XM_052309297.1	transcript_OGLUM08G01190.1, transcript_OGLUM08G01190.2	rna-gnl|WGS_SPHZ|GRA026222.t1	transcript_ONIVA08G01140.1, transcript_ONIVA08G01140.2	RUF025783.t1
8372	OG0008371	rna-XM_006659058.1	rna-XM_052288579.1	transcript_OGLUM02G12650.1	rna-gnl|WGS_SPHZ|GRA038893.t1, rna-gnl|WGS_SPHZ|GRA038893.t2, rna-gnl|WGS_SPHZ|GRA038893.t3	transcript_ONIVA02G13960.1	RUF006066.t1
8373	OG0008372	rna-XM_006659177.3, rna-XM_015840296.2	rna-XM_052308023.1	transcript_OGLUM08G08200.1	rna-gnl|WGS_SPHZ|GRA027494.t1	transcript_ONIVA08G08120.1	RUF026527.t1, RUF026527.t2
8374	OG0008373	rna-XM_006658958.3, rna-XM_015840711.1	rna-XM_052309416.1	transcript_OGLUM08G00310.1, transcript_OGLUM08G00310.2	rna-gnl|WGS_SPHZ|GRA020809.t1	transcript_ONIVA08G00250.1	RUF025698.t1
8375	OG0008374	rna-XM_006659361.3	rna-XM_052309261.1	transcript_OGLUM08G16270.1, transcript_OGLUM08G16270.2	rna-gnl|WGS_SPHZ|GRA000011.t1	transcript_ONIVA08G16630.1, transcript_ONIVA08G16630.2	RUF027396.t1
8376	OG0008375	rna-XM_015840657.2	rna-XM_052309267.1, rna-XM_052309268.1	transcript_OGLUM08G05470.1	rna-gnl|WGS_SPHZ|GRA000487.t1	transcript_ONIVA08G05170.1	RUF026265.t1, RUF026265.t2
8377	OG0008376	rna-XM_006660038.3	rna-XM_052310075.1	transcript_OGLUM07G10340.1, transcript_OGLUM07G10340.2	rna-gnl|WGS_SPHZ|GRA019566.t1	transcript_ONIVA08G14280.1, transcript_ONIVA08G14280.2	RUF027169.t1
8378	OG0008377	rna-XM_006659606.3	rna-XM_052308474.1	transcript_OGLUM08G24250.1	rna-gnl|WGS_SPHZ|GRA007199.t1	transcript_ONIVA08G25990.1	RUF028210.t1, RUF028210.t2, RUF028210.t3
8379	OG0008378	rna-XM_040526982.1	rna-XM_052309543.1	transcript_OGLUM08G04950.1, transcript_OGLUM08G04950.2	rna-gnl|WGS_SPHZ|GRA000426.t1	transcript_ONIVA08G04550.1, transcript_ONIVA08G04550.2	RUF026202.t1
8380	OG0008379	rna-XM_006659448.2, rna-XM_006659449.3, rna-XM_006659450.3	rna-XM_052310285.1	transcript_OGLUM08G19340.1	rna-gnl|WGS_SPHZ|GRA009721.t1	transcript_ONIVA08G20490.1	RUF027710.t1
8381	OG0008380	rna-XM_040527254.1	rna-XM_052310015.1	transcript_OGLUM08G03270.1, transcript_OGLUM08G03270.2	rna-gnl|WGS_SPHZ|GRA038884.t1	transcript_ONIVA08G03160.1, transcript_ONIVA08G03160.2	RUF026036.t1
8382	OG0008381	rna-XM_040526827.1	rna-XM_052309081.1, rna-XM_052309083.1, rna-XM_052309084.1	transcript_OGLUM08G02020.1	rna-gnl|WGS_SPHZ|GRA032159.t1	transcript_ONIVA08G01830.1	RUF025880.t1
8383	OG0008382	rna-XM_015840028.2	rna-XM_052309030.1	transcript_OGLUM08G05350.1	rna-gnl|WGS_SPHZ|GRA000467.t1, rna-gnl|WGS_SPHZ|GRA000467.t2	transcript_ONIVA08G05030.1	RUF026251.t1, RUF026251.t2
8384	OG0008383	rna-XM_006659041.2	rna-XM_052309489.1	transcript_OGLUM08G02490.1	rna-gnl|WGS_SPHZ|GRA010183.t1, rna-gnl|WGS_SPHZ|GRA010183.t2, rna-gnl|WGS_SPHZ|GRA010183.t3	transcript_ONIVA08G02620.1	RUF025933.t1
8385	OG0008384	rna-XM_006660239.3	rna-XM_052309471.1	transcript_OGLUM08G22250.1, transcript_OGLUM08G22250.2	rna-gnl|WGS_SPHZ|GRA001801.t1	transcript_ONIVA08G23930.3, transcript_ONIVA08G23930.4	RUF028015.t1
8386	OG0008385	rna-XM_040527153.1	rna-XM_052308264.1, rna-XM_052308265.1	transcript_OGLUM08G13300.1	rna-gnl|WGS_SPHZ|GRA029867.t1, rna-gnl|WGS_SPHZ|GRA029867.t2	transcript_ONIVA08G12700.1	RUF027069.t1
8387	OG0008386	rna-XM_006659520.3	rna-XM_052309599.1	transcript_OGLUM08G21530.1	rna-gnl|WGS_SPHZ|GRA001723.t1, rna-gnl|WGS_SPHZ|GRA001723.t2, rna-gnl|WGS_SPHZ|GRA001723.t3	transcript_ONIVA08G22920.1	RUF027929.t1
8388	OG0008387	rna-XM_040526921.1	rna-XM_052308575.1	transcript_OGLUM08G22630.1, transcript_OGLUM08G22630.2, transcript_OGLUM08G22630.3	rna-gnl|WGS_SPHZ|GRA037715.t1	transcript_ONIVA08G24370.1	RUF028056.t1
8389	OG0008388	rna-XM_006660213.3	rna-XM_052309586.1	transcript_OGLUM08G21520.1	rna-gnl|WGS_SPHZ|GRA001722.t1	transcript_ONIVA08G22890.1, transcript_ONIVA08G22890.2, transcript_ONIVA08G22890.3	RUF027927.t1
8390	OG0008389	rna-XM_040526680.1	rna-XM_052309192.1	transcript_OGLUM08G03280.1	rna-gnl|WGS_SPHZ|GRA038883.t1	transcript_ONIVA08G03170.1, transcript_ONIVA08G03170.2	RUF026037.t1, RUF026037.t2
8391	OG0008390	rna-XM_015840440.2	-	-	rna-gnl|WGS_SPHZ|GRA006006.t1, rna-gnl|WGS_SPHZ|GRA020011.t1, rna-gnl|WGS_SPHZ|GRA020011.t2, rna-gnl|WGS_SPHZ|GRA020032.t1	transcript_ONIVA01G07310.1	RUF026397.t1, RUF032426.t1
8392	OG0008391	rna-XM_006659355.3	rna-XM_052308721.1	transcript_OGLUM08G16180.1	rna-gnl|WGS_SPHZ|GRA015978.t1, rna-gnl|WGS_SPHZ|GRA015978.t2, rna-gnl|WGS_SPHZ|GRA015979.t1	transcript_ONIVA08G16540.1	RUF027387.t1
8393	OG0008392	rna-XM_015840725.2	rna-XM_052310149.1, rna-XM_052310150.1	transcript_OGLUM08G04400.2, transcript_OGLUM08G04400.3	-	transcript_ONIVA06G22010.1	RUF026149.t1, RUF026149.t2
8394	OG0008393	rna-XM_040526819.1	rna-XM_052307994.1, rna-XM_052307995.1, rna-XM_052307996.1	transcript_OGLUM08G03950.1	rna-gnl|WGS_SPHZ|GRA000349.t1	transcript_ONIVA08G03820.3	RUF026107.t1
8395	OG0008394	rna-XM_006659351.2	rna-XM_052310353.1	transcript_OGLUM08G15960.1	rna-gnl|WGS_SPHZ|GRA015961.t1, rna-gnl|WGS_SPHZ|GRA015961.t2, rna-gnl|WGS_SPHZ|GRA015961.t3	transcript_ONIVA08G16360.1	RUF027366.t1
8396	OG0008395	rna-XM_006658959.3	rna-XM_052309417.1, rna-XM_052309418.1	transcript_OGLUM08G00350.1	rna-gnl|WGS_SPHZ|GRA020812.t1	transcript_ONIVA08G00280.1	RUF025699.t1, RUF025699.t2
8397	OG0008396	rna-XM_006660111.3	rna-XM_052310580.1	transcript_OGLUM08G17340.1, transcript_OGLUM08G17340.2	rna-gnl|WGS_SPHZ|GRA030676.t1	transcript_ONIVA08G18210.1, transcript_ONIVA08G18210.2	RUF027503.t1
8398	OG0008397	rna-XM_006659693.2	rna-XM_052308309.1	transcript_OGLUM08G01010.1, transcript_OGLUM08G01010.2, transcript_OGLUM08G01010.3	rna-gnl|WGS_SPHZ|GRA035369.t1	transcript_ONIVA08G00940.1	RUF025764.t1
8399	OG0008398	rna-XM_006659022.3	rna-XM_052308190.1, rna-XM_052308191.1	transcript_OGLUM08G01850.1, transcript_OGLUM08G01850.2	-	transcript_ONIVA08G01640.1, transcript_ONIVA08G01640.2	RUF025858.t1
8400	OG0008399	rna-XM_015840001.1	rna-XM_052310080.1	transcript_OGLUM08G02350.1	rna-gnl|WGS_SPHZ|GRA010196.t1, rna-gnl|WGS_SPHZ|GRA010196.t2	transcript_ONIVA08G02510.1, transcript_ONIVA08G02510.2	RUF025924.t1
8401	OG0008400	rna-XM_006661420.2, rna-XM_040526908.1	rna-XM_052311012.1	transcript_OGLUM09G18440.1	rna-gnl|WGS_SPHZ|GRA007186.t1, rna-gnl|WGS_SPHZ|GRA010122.t1	transcript_ONIVA09G19010.1	RUF030147.t1
8402	OG0008401	rna-XM_006659164.2	rna-XM_052308123.1, rna-XM_052308124.1	transcript_OGLUM08G07340.1	rna-gnl|WGS_SPHZ|GRA032140.t1, rna-gnl|WGS_SPHZ|GRA032140.t2	transcript_ONIVA08G06950.1	RUF026459.t1
8403	OG0008402	rna-XM_006659503.2	rna-XM_052308480.1	transcript_OGLUM08G20910.1, transcript_OGLUM08G20920.1	rna-gnl|WGS_SPHZ|GRA001677.t1	transcript_ONIVA03G12890.1, transcript_ONIVA08G22280.1	RUF027872.t1
8404	OG0008403	rna-XM_006660194.3	rna-XM_052310169.1	transcript_OGLUM08G20840.1	rna-gnl|WGS_SPHZ|GRA001669.t1, rna-gnl|WGS_SPHZ|GRA001669.t2, rna-gnl|WGS_SPHZ|GRA001669.t3	transcript_ONIVA08G21980.1	RUF027865.t1
8405	OG0008404	rna-XM_006660793.3	rna-XM_052312153.1	transcript_OGLUM09G17320.1, transcript_OGLUM09G17320.2	rna-gnl|WGS_SPHZ|GRA007303.t1, rna-gnl|WGS_SPHZ|GRA007303.t2	transcript_ONIVA09G17800.1	RUF030038.t1
8406	OG0008405	rna-XM_006660947.3, rna-XM_006660948.2, rna-XM_015841275.2	rna-XM_052311506.1	transcript_OGLUM09G21100.1	rna-gnl|WGS_SPHZ|GRA011158.t1, rna-gnl|WGS_SPHZ|GRA011158.t2	-	RUF030400.t1
8407	OG0008406	rna-XM_006660543.2, rna-XM_006660544.2, rna-XM_015841177.1	rna-XM_052312697.1	transcript_OGLUM09G09580.1	rna-gnl|WGS_SPHZ|GRA032985.t1	transcript_ONIVA09G08320.1	RUF029267.t1
8408	OG0008407	rna-XM_006661206.3, rna-XM_040527423.1	rna-XM_052311740.1, rna-XM_052311741.1	transcript_OGLUM09G11880.1	rna-gnl|WGS_SPHZ|GRA025404.t1	transcript_ONIVA09G11830.1	RUF029501.t1
8409	OG0008408	rna-XM_040527391.1, rna-XM_040527392.1, rna-XM_040527393.1	rna-XM_052311528.1	transcript_OGLUM09G16490.1	rna-gnl|WGS_SPHZ|GRA028545.t1	transcript_ONIVA09G17040.1	RUF029964.t1
8410	OG0008409	rna-XM_006661044.2	rna-XM_052312568.1	-	rna-gnl|WGS_SPHZ|GRA027880.t1, rna-gnl|WGS_SPHZ|GRA027880.t2, rna-gnl|WGS_SPHZ|GRA027880.t3, rna-gnl|WGS_SPHZ|GRA027880.t4	transcript_ONIVA09G04890.1	RUF028852.t1
8411	OG0008410	rna-XM_040527631.1, rna-XM_040527632.1	rna-XM_052311157.1	transcript_OGLUM09G14450.1	rna-gnl|WGS_SPHZ|GRA024942.t1	transcript_ONIVA09G14390.1, transcript_ONIVA09G14390.2	RUF029771.t1
8412	OG0008411	rna-XM_006661507.3	rna-XM_052312010.1	transcript_OGLUM09G20900.1, transcript_OGLUM09G20900.2	rna-gnl|WGS_SPHZ|GRA011176.t1	transcript_ONIVA03G00480.2, transcript_ONIVA03G00480.3	RUF030386.t1
8413	OG0008412	rna-XM_015841164.1	-	transcript_OGLUM08G09110.1, transcript_OGLUM12G10110.1	rna-gnl|WGS_SPHZ|GRA016927.t1	transcript_ONIVA06G23280.1, transcript_ONIVA12G09380.1	RUF020718.t1, RUF037966.t1
8414	OG0008413	rna-XM_015841405.2	rna-XM_052312891.1	transcript_OGLUM09G11600.1, transcript_OGLUM09G11600.2	rna-gnl|WGS_SPHZ|GRA008258.t1, rna-gnl|WGS_SPHZ|GRA008258.t2	transcript_ONIVA09G10960.1	RUF029468.t1
8415	OG0008414	rna-XM_040527717.1	rna-XM_052312652.1	transcript_OGLUM09G05220.1, transcript_OGLUM09G05220.2, transcript_OGLUM09G05220.3	rna-gnl|WGS_SPHZ|GRA013055.t1	transcript_ONIVA09G04670.1	RUF028791.t1
8416	OG0008415	rna-XM_015840832.2, rna-XM_040527908.1	rna-XM_052310743.1	transcript_OGLUM09G07470.1	rna-gnl|WGS_SPHZ|GRA034210.t1, rna-gnl|WGS_SPHZ|GRA034210.t2	transcript_ONIVA09G06070.1	RUF029008.t1
8417	OG0008416	rna-XM_006660949.3	rna-XM_052311503.1	transcript_OGLUM09G21110.1, transcript_OGLUM09G21110.2	rna-gnl|WGS_SPHZ|GRA011157.t1	transcript_ONIVA01G39400.1, transcript_ONIVA01G39400.2	RUF030401.t1
8418	OG0008417	rna-XM_006660584.3, rna-XM_015841042.2, rna-XM_015841043.2	rna-XM_052311829.1	transcript_OGLUM09G11450.1	rna-gnl|WGS_SPHZ|GRA008274.t1	transcript_ONIVA09G10780.1	RUF029450.t1
8419	OG0008418	rna-XM_006660360.3, rna-XM_040527432.1	rna-XM_052312140.1	transcript_OGLUM09G01410.1, transcript_OGLUM09G01410.2	rna-gnl|WGS_SPHZ|GRA030706.t1	transcript_ONIVA09G01410.1	RUF028459.t1
8420	OG0008419	rna-XM_006661271.3	rna-XM_052312174.1	transcript_OGLUM09G13900.1, transcript_OGLUM09G13900.2	rna-gnl|WGS_SPHZ|GRA022002.t1	transcript_ONIVA09G13900.1, transcript_ONIVA09G13900.2	RUF029718.t1
8421	OG0008420	rna-XM_015841204.2, rna-XM_015841205.2	rna-XM_052311441.1, rna-XM_052311442.1	transcript_OGLUM09G01570.1	rna-gnl|WGS_SPHZ|GRA039598.t1	transcript_ONIVA09G01430.1	RUF028445.t1
8422	OG0008421	rna-XM_040527311.1, rna-XM_040527312.1	rna-XM_052310829.1	transcript_OGLUM09G17950.1	rna-gnl|WGS_SPHZ|GRA010077.t1	transcript_ONIVA09G18390.1, transcript_ONIVA09G18390.2	RUF030097.t1
8423	OG0008422	rna-XM_006661480.3	rna-XM_052311536.1	transcript_OGLUM09G20420.1, transcript_OGLUM09G20420.2	rna-gnl|WGS_SPHZ|GRA008094.t1	transcript_ONIVA03G25830.2, transcript_ONIVA03G25830.3	RUF030339.t1
8424	OG0008423	rna-XM_040527647.1, rna-XM_040527648.1, rna-XM_040527649.1	rna-XM_052311194.1	transcript_OGLUM09G08920.1	rna-gnl|WGS_SPHZ|GRA035985.t1	transcript_ONIVA09G07540.1	RUF029168.t1
8425	OG0008424	rna-XM_040527867.1	rna-XM_052311519.1, rna-XM_052311520.1	transcript_OGLUM09G20050.1	rna-gnl|WGS_SPHZ|GRA008825.t1, rna-gnl|WGS_SPHZ|GRA026527.t1	transcript_ONIVA09G20470.1	RUF030300.t1
8426	OG0008425	rna-XM_006660779.3	rna-XM_052312964.1, rna-XM_052312965.1, rna-XM_052312966.1	-	rna-gnl|WGS_SPHZ|GRA026542.t1	transcript_ONIVA09G17300.4, transcript_ONIVA09G17300.5	RUF029992.t1
8427	OG0008426	rna-XM_040527462.1	rna-XM_052311753.1	transcript_OGLUM09G02160.1	rna-gnl|WGS_SPHZ|GRA034649.t1	transcript_ONIVA09G01730.1, transcript_ONIVA09G01730.2, transcript_ONIVA09G01730.3	RUF028499.t1
8428	OG0008427	rna-XM_006660474.2, rna-XM_040527279.1	rna-XM_052312778.1, rna-XM_052312837.1	transcript_OGLUM09G06170.1	rna-gnl|WGS_SPHZ|GRA022396.t1	transcript_ONIVA10G00240.1	RUF028895.t1
8429	OG0008428	rna-XM_006660592.1	rna-XM_052311348.1	transcript_OGLUM09G11820.1	rna-gnl|WGS_SPHZ|GRA008231.t1	transcript_ONIVA09G11190.2, transcript_ONIVA09G11190.3	RUF029491.t1, RUF029491.t2
8430	OG0008429	rna-XM_006660966.3, rna-XM_015841073.2	rna-XM_052312538.1	transcript_OGLUM09G01000.1	rna-gnl|WGS_SPHZ|GRA030406.t1, rna-gnl|WGS_SPHZ|GRA030408.t1	transcript_ONIVA09G00740.1	RUF028403.t1
8431	OG0008430	rna-XM_006660698.3, rna-XM_006660699.3	rna-XM_052287183.1, rna-XM_052312200.1	transcript_OGLUM09G15190.1	rna-gnl|WGS_SPHZ|GRA037440.t1	transcript_ONIVA09G15130.1	RUF029844.t1
8432	OG0008431	rna-XM_006661125.3	rna-XM_052312956.1, rna-XM_052312957.1	transcript_OGLUM09G09130.1	rna-gnl|WGS_SPHZ|GRA036000.t1	transcript_ONIVA09G07680.1	RUF029196.t1, RUF029196.t2
8433	OG0008432	rna-XM_006660677.3	rna-XM_052311700.1, rna-XM_052311701.1	transcript_OGLUM09G14410.1	rna-gnl|WGS_SPHZ|GRA024937.t1	transcript_ONIVA09G14350.1	RUF029767.t1, RUF029767.t2
8434	OG0008433	rna-XM_006660348.2	rna-XM_052312349.1	transcript_OGLUM09G00180.1	rna-gnl|WGS_SPHZ|GRA039774.t1	transcript_ONIVA09G00120.1, transcript_ONIVA09G00120.2, transcript_ONIVA09G00120.3	RUF028350.t1
8435	OG0008434	rna-XM_006661454.2	rna-XM_052311801.1	transcript_OGLUM09G19500.1, transcript_OGLUM09G19500.2, transcript_OGLUM09G19500.3	rna-gnl|WGS_SPHZ|GRA008896.t1	transcript_ONIVA09G20150.1	RUF030263.t1
8436	OG0008435	rna-XM_006660490.3	rna-XM_052311729.1	transcript_OGLUM09G07090.1, transcript_OGLUM09G07090.2, transcript_OGLUM09G07090.3	rna-gnl|WGS_SPHZ|GRA031427.t1	transcript_ONIVA09G05710.1	RUF028984.t1
8437	OG0008436	rna-XM_006661265.2	rna-XM_052312451.1	transcript_OGLUM09G13760.1, transcript_OGLUM09G13760.2	rna-gnl|WGS_SPHZ|GRA021979.t1	transcript_ONIVA09G13770.1, transcript_ONIVA09G13770.2	RUF029699.t1
8438	OG0008437	rna-XM_040527699.1	rna-XM_052283997.1, rna-XM_052311145.1	transcript_OGLUM09G17970.1	rna-gnl|WGS_SPHZ|GRA010081.t1, rna-gnl|WGS_SPHZ|GRA010082.t1	transcript_ONIVA09G18410.1	RUF030099.t1
8439	OG0008438	rna-XM_006660421.2, rna-XM_015840979.2	rna-XM_052312937.1	transcript_OGLUM09G04090.1, transcript_OGLUM09G04090.2	rna-gnl|WGS_SPHZ|GRA000121.t1	transcript_ONIVA09G03640.1	RUF028669.t1
8440	OG0008439	rna-XM_006660478.3	rna-XM_052312099.1, rna-XM_052312100.1	transcript_OGLUM09G06380.1	rna-gnl|WGS_SPHZ|GRA022385.t1	transcript_ONIVA06G01780.1	RUF028907.t1, RUF028907.t2
8441	OG0008440	rna-XM_015841304.2	rna-XM_052312263.1, rna-XM_052312710.1	transcript_OGLUM09G01880.1	rna-gnl|WGS_SPHZ|GRA028551.t1	transcript_ONIVA09G01510.1, transcript_ONIVA09G17000.1	RUF028478.t1
8442	OG0008441	rna-XM_040527562.1	rna-XM_052310697.1	transcript_OGLUM09G11930.1, transcript_OGLUM09G11930.2	rna-gnl|WGS_SPHZ|GRA025409.t1, rna-gnl|WGS_SPHZ|GRA025409.t2	transcript_ONIVA09G11880.1, transcript_ONIVA09G11880.2	-
8443	OG0008442	rna-XM_040527366.1	rna-XM_052312753.1	transcript_OGLUM09G06500.1	rna-gnl|WGS_SPHZ|GRA031570.t1	transcript_ONIVA04G04860.1, transcript_ONIVA04G04860.2, transcript_ONIVA04G04860.3	RUF028930.t1
8444	OG0008443	rna-XM_015840924.2	rna-XM_052310722.1	transcript_OGLUM09G16130.2, transcript_OGLUM09G16130.3	rna-gnl|WGS_SPHZ|GRA028579.t1	transcript_ONIVA09G16670.1, transcript_ONIVA09G16670.2	RUF029933.t1
8445	OG0008444	rna-XM_006660915.2, rna-XM_015841246.1	rna-XM_052311589.1	transcript_OGLUM09G20290.1	rna-gnl|WGS_SPHZ|GRA008861.t1	transcript_ONIVA09G20740.1	RUF030324.t1, RUF030324.t2
8446	OG0008445	rna-XM_006661372.3	rna-XM_052312967.1	transcript_OGLUM09G17050.1, transcript_OGLUM09G17050.2	rna-gnl|WGS_SPHZ|GRA026521.t1	transcript_ONIVA09G17490.1	RUF030009.t1, RUF030009.t2
8447	OG0008446	rna-XM_006660594.3, rna-XM_015841302.2	rna-XM_052312147.1	transcript_OGLUM09G11940.1	-	transcript_ONIVA09G11890.1	RUF029506.t1, RUF029506.t2, RUF029506.t3
8448	OG0008447	rna-XM_040527651.1	rna-XM_052310863.1	transcript_OGLUM09G12720.1	rna-gnl|WGS_SPHZ|GRA003096.t1, rna-gnl|WGS_SPHZ|GRA003096.t2, rna-gnl|WGS_SPHZ|GRA025178.t1	transcript_ONIVA09G13010.1	RUF029589.t1
8449	OG0008448	rna-XM_006661404.3, rna-XM_040527486.1	rna-XM_052311321.1, rna-XM_052312893.1	transcript_OGLUM09G17900.1	rna-gnl|WGS_SPHZ|GRA010073.t1	transcript_ONIVA09G18350.2, transcript_ONIVA09G18350.3	-
8450	OG0008449	rna-XM_006661144.2, rna-XM_015840764.1, rna-XM_015840765.2	rna-XM_052311881.1	transcript_OGLUM09G10150.1	rna-gnl|WGS_SPHZ|GRA019794.t1	transcript_ONIVA09G09370.1	RUF029319.t1
8451	OG0008450	rna-XM_006660950.3, rna-XM_015841352.2	rna-XM_052312713.1, rna-XM_052312714.1	-	rna-gnl|WGS_SPHZ|GRA011150.t1	transcript_ONIVA09G20880.1	RUF030407.t1, RUF030407.t2
8452	OG0008451	rna-XM_006661074.2	rna-XM_052310895.1, rna-XM_052312942.1	transcript_OGLUM09G06810.1, transcript_OGLUM09G06810.2	-	transcript_ONIVA06G16390.1, transcript_ONIVA08G19350.1	RUF028960.t1
8453	OG0008452	rna-XM_006660549.3	rna-XM_052312230.1	transcript_OGLUM09G09910.1	rna-gnl|WGS_SPHZ|GRA037531.t1, rna-gnl|WGS_SPHZ|GRA037531.t2	transcript_ONIVA09G08610.1	RUF029291.t1, RUF029291.t2
8454	OG0008453	rna-XM_015841071.2	rna-XM_052311384.1	transcript_OGLUM09G11130.1, transcript_OGLUM09G11130.3	rna-gnl|WGS_SPHZ|GRA008292.t1	transcript_ONIVA09G10420.1, transcript_ONIVA09G10420.2	RUF029418.t1
8455	OG0008454	rna-XM_006660371.3	rna-XM_052281012.1	transcript_OGLUM11G10900.2	rna-gnl|WGS_SPHZ|GRA000329.t1, rna-gnl|WGS_SPHZ|GRA007476.t1	transcript_ONIVA05G10580.1, transcript_ONIVA05G10580.2	RUF033716.t1
8456	OG0008455	rna-XM_006661248.2, rna-XM_015841100.1	rna-XM_052311957.1, rna-XM_052311960.1	transcript_OGLUM09G13240.1	rna-gnl|WGS_SPHZ|GRA009322.t1	transcript_ONIVA03G20700.1	RUF029646.t1
8457	OG0008456	rna-XM_040527583.1	rna-XM_052310699.1, rna-XM_052310701.1	transcript_OGLUM09G10720.1, transcript_OGLUM09G10720.3	rna-gnl|WGS_SPHZ|GRA008338.t1	transcript_ONIVA09G09980.1	RUF029377.t1
8458	OG0008457	rna-XM_006660723.3	rna-XM_052312517.1	transcript_OGLUM09G15650.1, transcript_OGLUM09G15650.2	rna-gnl|WGS_SPHZ|GRA003425.t1	transcript_ONIVA09G15630.1, transcript_ONIVA09G15630.2	RUF029891.t1
8459	OG0008458	rna-XM_006660701.3	rna-XM_052311255.1, rna-XM_052311256.1	transcript_OGLUM09G15230.1	rna-gnl|WGS_SPHZ|GRA037436.t1	transcript_ONIVA09G15200.1	RUF029850.t1, RUF029850.t2
8460	OG0008459	rna-XM_015841267.2, rna-XM_040527488.1	rna-XM_052312959.1	transcript_OGLUM09G16880.1, transcript_OGLUM09G16880.2	rna-gnl|WGS_SPHZ|GRA026544.t1	transcript_ONIVA09G17290.1	RUF029990.t1
8461	OG0008460	rna-XM_015840888.2	rna-XM_052312904.1	transcript_OGLUM09G13000.1	rna-gnl|WGS_SPHZ|GRA009344.t1, rna-gnl|WGS_SPHZ|GRA009344.t2	transcript_ONIVA03G20940.1	RUF029616.t1, RUF029616.t2
8462	OG0008461	rna-XM_006660349.3	rna-XM_052312731.1	transcript_OGLUM09G00200.1	rna-gnl|WGS_SPHZ|GRA003104.t1, rna-gnl|WGS_SPHZ|GRA006859.t1, rna-gnl|WGS_SPHZ|GRA013358.t1	transcript_ONIVA09G00130.1	RUF028351.t1
8463	OG0008462	rna-XM_006660856.3	rna-XM_052310818.1	transcript_OGLUM09G18810.1	rna-gnl|WGS_SPHZ|GRA004718.t1, rna-gnl|WGS_SPHZ|GRA004718.t2, rna-gnl|WGS_SPHZ|GRA004718.t3	transcript_ONIVA09G19360.1	RUF030179.t1
8464	OG0008463	rna-XM_015841049.2	rna-XM_052312580.1, rna-XM_052312581.1	transcript_OGLUM09G00120.1, transcript_OGLUM09G00120.2	rna-gnl|WGS_SPHZ|GRA003133.t1	transcript_ONIVA09G00090.1	RUF028345.t1
8465	OG0008464	rna-XM_006660467.2, rna-XM_015841014.2	rna-XM_052311270.1, rna-XM_052311271.1	transcript_OGLUM09G05770.1	rna-gnl|WGS_SPHZ|GRA016171.t1	transcript_ONIVA09G04930.1	RUF028858.t1
8466	OG0008465	rna-XM_006660510.3	rna-XM_052310904.1, rna-XM_052310905.1, rna-XM_052312668.1	transcript_OGLUM09G07990.1	rna-gnl|WGS_SPHZ|GRA020414.t1	transcript_ONIVA09G06700.1	RUF029072.t1
8467	OG0008466	rna-XM_015841374.2, rna-XM_015841375.2	rna-XM_052312213.1	transcript_OGLUM09G16040.1	rna-gnl|WGS_SPHZ|GRA037769.t1	transcript_ONIVA09G16540.1	RUF029926.t1, RUF029926.t2
8468	OG0008467	rna-XM_040527494.1	rna-XM_052310859.1, rna-XM_052310860.1, rna-XM_052310861.1	transcript_OGLUM09G12680.1	rna-gnl|WGS_SPHZ|GRA003091.t1	transcript_ONIVA09G13020.1	RUF029584.t1
8469	OG0008468	rna-XM_006660403.3	rna-XM_052310853.1, rna-XM_052310854.1	transcript_OGLUM09G02930.1	rna-gnl|WGS_SPHZ|GRA026995.t1	transcript_ONIVA09G02820.1, transcript_ONIVA09G02820.2	RUF028565.t1
8470	OG0008469	rna-XM_040527406.1	rna-XM_052294836.1	transcript_OGLUM04G22460.1, transcript_OGLUM04G22460.2	rna-gnl|WGS_SPHZ|GRA003421.t1, rna-gnl|WGS_SPHZ|GRA009890.t1	transcript_ONIVA04G21200.1	RUF015687.t1
8471	OG0008470	rna-XM_006660466.3	rna-XM_052311274.1	transcript_OGLUM09G05760.1, transcript_OGLUM09G05760.2	rna-gnl|WGS_SPHZ|GRA016170.t1	transcript_ONIVA09G04920.1, transcript_ONIVA09G04920.2	RUF028857.t1
8472	OG0008471	rna-XM_015841068.2	rna-XM_052310691.1	transcript_OGLUM09G20450.1	rna-gnl|WGS_SPHZ|GRA008862.t1, rna-gnl|WGS_SPHZ|GRA037604.t1, rna-gnl|WGS_SPHZ|GRA037610.t1	transcript_ONIVA03G25860.1	RUF030342.t1
8473	OG0008472	rna-XM_040527798.1	rna-XM_052312527.1, rna-XM_052312528.1	transcript_OGLUM09G16200.1	rna-gnl|WGS_SPHZ|GRA028572.t1	transcript_ONIVA09G16730.1, transcript_ONIVA09G16730.2	RUF029939.t1
8474	OG0008473	rna-XM_006660801.3	rna-XM_052312028.1	transcript_OGLUM09G17590.1	rna-gnl|WGS_SPHZ|GRA010043.t1	transcript_ONIVA09G18070.1, transcript_ONIVA09G18070.2	RUF030067.t1, RUF030067.t2
8475	OG0008474	rna-XM_015841260.2	rna-XM_052312683.1	transcript_OGLUM09G05560.1	rna-gnl|WGS_SPHZ|GRA027898.t1, rna-gnl|WGS_SPHZ|GRA027898.t2, rna-gnl|WGS_SPHZ|GRA027898.t3	transcript_ONIVA08G08400.1	RUF028837.t1
8476	OG0008475	rna-XM_015840965.2	rna-XM_052312393.1	transcript_OGLUM09G20150.1, transcript_OGLUM09G20150.2	rna-gnl|WGS_SPHZ|GRA008844.t1	transcript_ONIVA09G20580.1, transcript_ONIVA09G20580.2	RUF030311.t1
8477	OG0008476	rna-XM_015841077.2	rna-XM_052311858.1	transcript_OGLUM09G13010.1, transcript_OGLUM09G13010.2, transcript_OGLUM09G13010.3	-	transcript_ONIVA03G20930.1, transcript_ONIVA03G20930.2	RUF029618.t1
8478	OG0008477	rna-XM_006661438.3	rna-XM_052312763.1	transcript_OGLUM09G19080.1, transcript_OGLUM09G19080.2	rna-gnl|WGS_SPHZ|GRA004678.t1	transcript_ONIVA09G19670.1, transcript_ONIVA09G19670.2	RUF030212.t1
8479	OG0008478	rna-XM_015841064.2	rna-XM_052312276.1	transcript_OGLUM09G17020.1	rna-gnl|WGS_SPHZ|GRA026529.t1, rna-gnl|WGS_SPHZ|GRA026529.t2	transcript_ONIVA09G17450.1, transcript_ONIVA09G17450.2	RUF030005.t1
8480	OG0008479	rna-XM_040527367.1	rna-XM_052284014.1, rna-XM_052310974.1	transcript_OGLUM09G16510.1	rna-gnl|WGS_SPHZ|GRA028543.t1	transcript_ONIVA09G17070.1	RUF029967.t1, RUF029967.t2
8481	OG0008480	rna-XM_015840912.2, rna-XM_040527407.1	rna-XM_052312520.1	transcript_OGLUM09G15630.1	rna-gnl|WGS_SPHZ|GRA003422.t1, rna-gnl|WGS_SPHZ|GRA003423.t1	transcript_ONIVA09G15610.1	RUF029889.t1
8482	OG0008481	rna-XM_006660791.3	rna-XM_052311746.1, rna-XM_052311747.1, rna-XM_052311748.1, rna-XM_052311749.1	transcript_OGLUM09G17300.1	-	transcript_ONIVA09G17780.1	RUF030032.t1
8483	OG0008482	rna-XM_006661184.3	rna-XM_052311147.1	transcript_OGLUM09G11100.1, transcript_OGLUM09G11100.2	rna-gnl|WGS_SPHZ|GRA008297.t1, rna-gnl|WGS_SPHZ|GRA008297.t2	transcript_ONIVA09G10390.1	RUF029414.t1
8484	OG0008483	rna-XM_006660716.3	rna-XM_052311604.1	transcript_OGLUM09G15520.1, transcript_OGLUM09G15520.2, transcript_OGLUM09G15520.3	rna-gnl|WGS_SPHZ|GRA016487.t1	transcript_ONIVA09G15510.1	RUF029877.t1
8485	OG0008484	rna-XM_015840934.2	rna-XM_052312638.1	transcript_OGLUM09G16780.1	rna-gnl|WGS_SPHZ|GRA026552.t2, rna-gnl|WGS_SPHZ|GRA026552.t4	transcript_ONIVA09G17200.1	RUF029981.t1, RUF029981.t2
8486	OG0008485	rna-XM_006660350.2, rna-XM_015841056.1	rna-XM_052311912.1	transcript_OGLUM09G00250.2, transcript_OGLUM09G00250.3	rna-gnl|WGS_SPHZ|GRA005222.t1	transcript_ONIVA09G00170.1	RUF028355.t1
8487	OG0008486	rna-XM_006660417.3	rna-XM_052311338.1	transcript_OGLUM09G03710.1, transcript_OGLUM09G03880.1	rna-gnl|WGS_SPHZ|GRA000150.t1	transcript_ONIVA09G03230.1, transcript_ONIVA09G03280.1	RUF028633.t1
8488	OG0008487	rna-XM_006660648.3	rna-XM_052312552.1	transcript_OGLUM09G13550.1, transcript_OGLUM09G13550.2	rna-gnl|WGS_SPHZ|GRA025386.t1	transcript_ONIVA09G13480.1, transcript_ONIVA09G13480.2	RUF029677.t1
8489	OG0008488	rna-XM_040527830.1	rna-XM_052310703.1, rna-XM_052310704.1	transcript_OGLUM09G15360.1, transcript_OGLUM09G15360.2	rna-gnl|WGS_SPHZ|GRA024099.t1	transcript_ONIVA08G17430.1	RUF029862.t1
8490	OG0008489	rna-XM_040527491.1, rna-XM_040527492.1	rna-XM_052312777.1	transcript_OGLUM09G14740.1	rna-gnl|WGS_SPHZ|GRA024971.t1	transcript_ONIVA09G14660.1	RUF029799.t1, RUF029799.t2
8491	OG0008490	rna-XM_006660977.3	rna-XM_052312786.1	transcript_OGLUM09G01960.1	rna-gnl|WGS_SPHZ|GRA011772.t1, rna-gnl|WGS_SPHZ|GRA011772.t2	transcript_ONIVA09G01600.1	RUF028469.t1, RUF028469.t2
8492	OG0008491	rna-XM_006660359.3, rna-XM_006661601.3	rna-XM_052278169.1	transcript_OGLUM01G28150.1	rna-gnl|WGS_SPHZ|GRA000220.t1	transcript_ONIVA10G04180.1, transcript_ONIVA10G04180.2	RUF030961.t1
8493	OG0008492	rna-XM_006660583.3, rna-XM_040527482.1	rna-XM_052312304.1	transcript_OGLUM09G11270.1, transcript_OGLUM09G11270.2	-	transcript_ONIVA09G10580.1	RUF029436.t1, RUF029436.t2
8494	OG0008493	rna-XM_006660672.3	rna-XM_052311452.1, rna-XM_052311453.1, rna-XM_052311455.1	transcript_OGLUM09G14280.1	rna-gnl|WGS_SPHZ|GRA024924.t1	transcript_ONIVA09G14220.1	RUF029755.t1
8495	OG0008494	rna-XM_006660619.3	rna-XM_052311035.1	transcript_OGLUM08G18490.1, transcript_OGLUM09G12920.1	rna-gnl|WGS_SPHZ|GRA009349.t1	transcript_ONIVA08G19540.1, transcript_ONIVA09G13430.1	RUF027635.t1
8496	OG0008495	rna-XM_015841154.2	-	transcript_OGLUM09G08130.1	rna-gnl|WGS_SPHZ|GRA020399.t1	transcript_ONIVA09G06960.1	RUF029095.t1, RUF029095.t2, RUF029095.t3, RUF029095.t4
8497	OG0008496	rna-XM_006661165.2	rna-XM_052312627.1	transcript_OGLUM09G10540.1, transcript_OGLUM09G10540.2	rna-gnl|WGS_SPHZ|GRA036158.t1	transcript_ONIVA09G09770.1, transcript_ONIVA09G09770.2	RUF029357.t1
8498	OG0008497	rna-XM_015840935.2	rna-XM_052311853.1	transcript_OGLUM09G16830.1	rna-gnl|WGS_SPHZ|GRA026547.t1	transcript_ONIVA09G17250.1, transcript_ONIVA09G17250.2, transcript_ONIVA09G17250.3	RUF029986.t1
8499	OG0008498	rna-XM_015840900.2	rna-XM_052312096.1, rna-XM_052312097.1, rna-XM_052312098.1	transcript_OGLUM09G13730.1	rna-gnl|WGS_SPHZ|GRA021976.t1	transcript_ONIVA09G13740.1	RUF029695.t1
8500	OG0008499	rna-XM_040527479.1	rna-XM_052312167.1	transcript_OGLUM09G05810.1, transcript_OGLUM09G05810.2	rna-gnl|WGS_SPHZ|GRA016174.t1	transcript_ONIVA09G04980.1	RUF028863.t1, RUF028863.t2
8501	OG0008500	rna-XM_006660815.3	rna-XM_052312874.1	transcript_OGLUM09G17730.1, transcript_OGLUM09G17730.2	rna-gnl|WGS_SPHZ|GRA010058.t1, rna-gnl|WGS_SPHZ|GRA010058.t2	transcript_ONIVA09G18230.1	RUF030080.t1
8502	OG0008501	rna-XM_006660756.3	rna-XM_052312300.1	transcript_OGLUM09G16430.1, transcript_OGLUM09G16430.3	-	transcript_ONIVA09G16970.1, transcript_ONIVA09G16970.2, transcript_ONIVA09G16970.3	RUF029958.t1
8503	OG0008502	rna-XM_015840882.2	rna-XM_052312394.1	transcript_OGLUM09G12220.1, transcript_OGLUM09G12220.2	rna-gnl|WGS_SPHZ|GRA034662.t1	transcript_ONIVA09G12170.1, transcript_ONIVA09G12170.2	RUF029532.t1
8504	OG0008503	rna-XM_006660819.3	rna-XM_052283998.1, rna-XM_052283999.1, rna-XM_052311730.1, rna-XM_052311732.1	-	rna-gnl|WGS_SPHZ|GRA010084.t1, rna-gnl|WGS_SPHZ|GRA010085.t1	transcript_ONIVA09G18430.6	-
8505	OG0008504	rna-XM_040527733.1	rna-XM_052311322.1, rna-XM_052311323.1, rna-XM_052311324.1	transcript_OGLUM09G07840.1	rna-gnl|WGS_SPHZ|GRA020426.t1	transcript_ONIVA09G06500.1	RUF029058.t1
8506	OG0008505	rna-XM_015840962.2	rna-XM_052311686.1	transcript_OGLUM09G19420.1	rna-gnl|WGS_SPHZ|GRA008888.t1	transcript_ONIVA09G20040.1, transcript_ONIVA09G20040.2, transcript_ONIVA09G20040.3	RUF030254.t2
8507	OG0008506	rna-XM_006660952.3	rna-XM_052311290.1	transcript_OGLUM09G21250.1, transcript_OGLUM09G21250.2	rna-gnl|WGS_SPHZ|GRA011145.t1	transcript_ONIVA09G20930.1, transcript_ONIVA09G20930.2	RUF030411.t1
8508	OG0008507	rna-XM_006660534.3	rna-XM_052311530.1	transcript_OGLUM09G09270.1, transcript_OGLUM09G09270.2	rna-gnl|WGS_SPHZ|GRA036739.t1, rna-gnl|WGS_SPHZ|GRA036739.t2	transcript_ONIVA09G07840.1	RUF029208.t1
8509	OG0008508	rna-XM_006661100.3	rna-XM_052312545.1	transcript_OGLUM09G07830.1, transcript_OGLUM09G07830.2	rna-gnl|WGS_SPHZ|GRA020427.t1	transcript_ONIVA09G06610.1, transcript_ONIVA09G06610.2	RUF029057.t1
8510	OG0008509	rna-XM_006662061.3	rna-XM_052312686.1	transcript_OGLUM09G02600.1, transcript_OGLUM09G02600.2	rna-gnl|WGS_SPHZ|GRA031973.t1, rna-gnl|WGS_SPHZ|GRA032033.t1	transcript_ONIVA09G02250.1	RUF028543.t1
8511	OG0008510	rna-XM_040528155.1	rna-XM_052278294.1, rna-XM_052278295.1	transcript_OGLUM10G19090.1	rna-gnl|WGS_SPHZ|GRA030363.t1	transcript_ONIVA10G21580.1	RUF032606.t1, RUF032606.t2
8512	OG0008511	rna-XM_006661810.3, rna-XM_015841688.2, rna-XM_015841689.2	rna-XM_052313144.1	transcript_OGLUM10G13430.1, transcript_OGLUM10G13430.2	-	transcript_ONIVA10G14990.1	RUF032012.t1
8513	OG0008512	rna-XM_006662290.2	rna-XM_052313604.1	transcript_OGLUM10G09720.1, transcript_OGLUM10G09730.1	rna-gnl|WGS_SPHZ|GRA018012.t1	transcript_ONIVA10G09250.1, transcript_ONIVA10G09260.1	RUF031624.t1
8514	OG0008513	rna-XM_006661843.3, rna-XM_040528120.1	rna-XM_052277889.1, rna-XM_052277890.1	transcript_OGLUM10G14410.1	rna-gnl|WGS_SPHZ|GRA034975.t1	transcript_ONIVA10G16380.1	RUF032131.t1
8515	OG0008514	rna-XM_006661535.3	rna-XM_052278003.1, rna-XM_052278234.1	transcript_OGLUM10G00380.1	rna-gnl|WGS_SPHZ|GRA023076.t1, rna-gnl|WGS_SPHZ|GRA023077.t1	transcript_ONIVA10G00760.1	RUF030476.t1
8516	OG0008515	rna-XM_006661898.3, rna-XM_006661899.3	rna-XM_052313626.1, rna-XM_052313627.1	transcript_OGLUM10G15870.1	rna-gnl|WGS_SPHZ|GRA032942.t1	transcript_ONIVA10G17470.1	RUF032278.t1
8517	OG0008516	rna-XM_040528013.1	rna-XM_052313257.1, rna-XM_052313497.1, rna-XM_052313498.1, rna-XM_052313499.1	transcript_OGLUM10G12560.1	-	-	RUF031928.t1, RUF031930.t1
8518	OG0008517	rna-XM_006661639.3, rna-XM_015841995.2	rna-XM_052313050.1	transcript_OGLUM10G06240.1, transcript_OGLUM10G06240.2	rna-gnl|WGS_SPHZ|GRA031941.t1	transcript_ONIVA10G05820.1	RUF031217.t1
8519	OG0008518	rna-XM_006661888.3	rna-XM_052313310.1	transcript_OGLUM10G15410.1	rna-gnl|WGS_SPHZ|GRA010682.t1, rna-gnl|WGS_SPHZ|GRA010682.t2	transcript_ONIVA04G21780.1	RUF032241.t1, RUF032241.t2
8520	OG0008519	rna-XM_006661657.3	rna-XM_052277776.1	transcript_OGLUM10G07370.1, transcript_OGLUM10G07370.2	rna-gnl|WGS_SPHZ|GRA003203.t1, rna-gnl|WGS_SPHZ|GRA003203.t2	transcript_ONIVA10G07120.1	RUF031352.t1
8521	OG0008520	rna-XM_006662348.3	rna-XM_052313796.1	transcript_OGLUM10G11910.1	rna-gnl|WGS_SPHZ|GRA037937.t1	transcript_ONIVA10G11450.1, transcript_ONIVA10G11450.2, transcript_ONIVA10G11450.3	RUF031847.t1
8522	OG0008521	rna-XM_040528153.1, rna-XM_040528154.1	rna-XM_052278665.1, rna-XM_052278666.1	transcript_OGLUM10G14480.1	rna-gnl|WGS_SPHZ|GRA038600.t1	transcript_ONIVA10G16430.1	RUF032140.t1
8523	OG0008522	rna-XM_006662522.2, rna-XM_015841747.1	rna-XM_052278406.1	transcript_OGLUM10G18050.1, transcript_OGLUM10G18050.2	rna-gnl|WGS_SPHZ|GRA006097.t1	transcript_ONIVA10G20510.1	RUF032496.t1
8524	OG0008523	rna-XM_040527924.1, rna-XM_040527925.1, rna-XM_040527926.1, rna-XM_040527927.1	rna-XM_052313127.1	transcript_OGLUM10G08310.1	rna-gnl|WGS_SPHZ|GRA017794.t1	transcript_ONIVA06G25560.1	-
8525	OG0008524	rna-XM_006661580.3, rna-XM_040528090.1	rna-XM_052313588.1	transcript_OGLUM10G02740.1, transcript_OGLUM10G02740.2	rna-gnl|WGS_SPHZ|GRA032818.t1	transcript_ONIVA07G01690.1	RUF030707.t1
8526	OG0008525	rna-XM_015841751.2	rna-XM_052278791.1	transcript_OGLUM10G09550.1, transcript_OGLUM10G09550.2	rna-gnl|WGS_SPHZ|GRA017998.t1	transcript_ONIVA10G09100.1, transcript_ONIVA10G09100.2	RUF031605.t1
8527	OG0008526	rna-XM_006661579.3	rna-XM_052313586.1	transcript_OGLUM10G02720.1	rna-gnl|WGS_SPHZ|GRA032822.t1	transcript_ONIVA07G01680.1, transcript_ONIVA07G01680.6	RUF030705.t1, RUF030705.t2
8528	OG0008527	rna-XM_006661811.3, rna-XM_040528175.1	rna-XM_052313374.1	transcript_OGLUM10G13550.1	rna-gnl|WGS_SPHZ|GRA030935.t1	transcript_ONIVA10G15120.1	RUF032027.t1, RUF032027.t2
8529	OG0008528	rna-XM_040527948.1, rna-XM_040527949.1	rna-XM_052313142.1	transcript_OGLUM10G10940.1, transcript_OGLUM10G10940.2	rna-gnl|WGS_SPHZ|GRA024464.t1	transcript_ONIVA10G10350.1	RUF031731.t1
8530	OG0008529	rna-XM_006662437.3	rna-XM_052313717.1, rna-XM_052313718.1	transcript_OGLUM10G15160.1	rna-gnl|WGS_SPHZ|GRA010707.t1	transcript_ONIVA04G21500.1, transcript_ONIVA04G21500.2	RUF032213.t1
8531	OG0008530	rna-XM_040528186.1	rna-XM_052278489.1	transcript_OGLUM10G00890.3	-	transcript_ONIVA10G01370.1, transcript_ONIVA10G01370.2	RUF030514.t1, RUF030514.t2, RUF030514.t3
8532	OG0008531	rna-XM_015841887.2, rna-XM_015841888.2	rna-XM_052278412.1	transcript_OGLUM10G09850.1, transcript_OGLUM10G09850.2	rna-gnl|WGS_SPHZ|GRA018026.t1	transcript_ONIVA10G09360.2	RUF031638.t1
8533	OG0008532	rna-XM_040528066.1	rna-XM_052277833.1	transcript_OGLUM10G14900.1	rna-gnl|WGS_SPHZ|GRA010728.t1	transcript_ONIVA10G17000.1, transcript_ONIVA10G17000.2, transcript_ONIVA10G17000.3	RUF032190.t1
8534	OG0008533	rna-XM_006662488.3	rna-XM_052278296.1	transcript_OGLUM10G17010.1	rna-gnl|WGS_SPHZ|GRA031281.t1, rna-gnl|WGS_SPHZ|GRA031281.t2, rna-gnl|WGS_SPHZ|GRA031281.t3	transcript_ONIVA10G18710.1	RUF032393.t1
8535	OG0008534	rna-XM_040528135.1, rna-XM_040528136.1	rna-XM_052278124.1	transcript_OGLUM10G11250.1	rna-gnl|WGS_SPHZ|GRA011894.t1	transcript_ONIVA10G10680.1	RUF031763.t1, RUF031763.t2
8536	OG0008535	rna-XM_006662540.3	rna-XM_052313474.1	transcript_OGLUM09G20340.2, transcript_OGLUM10G18660.1	rna-gnl|WGS_SPHZ|GRA006164.t1	transcript_ONIVA10G19630.1	RUF032437.t1, RUF032555.t1
8537	OG0008536	rna-XM_040528475.1	rna-XM_052313645.1	transcript_OGLUM10G19440.2, transcript_OGLUM10G19440.3	rna-gnl|WGS_SPHZ|GRA034251.t1	transcript_ONIVA01G50550.2, transcript_ONIVA10G21940.1	RUF004678.t1
8538	OG0008537	rna-XM_006661756.2, rna-XM_006661757.1, rna-XM_006661759.1, rna-XM_006661760.1	rna-XM_052278618.1	transcript_OGLUM10G11850.1	-	transcript_ONIVA10G11360.1	RUF031840.t1
8539	OG0008538	rna-XM_006661768.3, rna-XM_015841892.1	rna-XM_052313733.1, rna-XM_052313734.1	transcript_OGLUM10G12000.1	rna-gnl|WGS_SPHZ|GRA025972.t1	transcript_ONIVA10G11550.1	RUF031855.t1
8540	OG0008539	rna-XM_040527929.1	rna-XM_052278995.1	transcript_OGLUM10G06090.1, transcript_OGLUM10G06090.2	rna-gnl|WGS_SPHZ|GRA031926.t1	transcript_ONIVA08G07940.1, transcript_ONIVA08G07940.4	RUF031191.t1
8541	OG0008540	rna-XM_006661714.3, rna-XM_015841611.2	rna-XM_052313651.1, rna-XM_052313652.1	transcript_OGLUM10G09880.1	rna-gnl|WGS_SPHZ|GRA018028.t1	transcript_ONIVA10G09380.1	RUF031640.t1
8542	OG0008541	rna-XM_015841447.2, rna-XM_040528231.1	rna-XM_052297167.1	transcript_OGLUM01G48110.1	rna-gnl|WGS_SPHZ|GRA012959.t1	transcript_ONIVA01G49780.1	RUF004606.t1, RUF004608.t1
8543	OG0008542	rna-XM_040528288.1	rna-XM_052284487.1	transcript_OGLUM01G25540.1	-	transcript_ONIVA01G25000.1, transcript_ONIVA01G25050.2, transcript_ONIVA01G25050.3	RUF002381.t1, RUF002386.t1
8544	OG0008543	rna-XM_006662017.2	rna-XM_052277971.1	transcript_OGLUM10G19050.1, transcript_OGLUM10G19050.2	rna-gnl|WGS_SPHZ|GRA030359.t2, rna-gnl|WGS_SPHZ|GRA030359.t4	transcript_ONIVA10G21540.1	RUF032602.t1
8545	OG0008544	rna-XM_006662167.3	rna-XM_052313609.1	transcript_OGLUM01G27980.1, transcript_OGLUM01G27980.2	rna-gnl|WGS_SPHZ|GRA038323.t1	transcript_ONIVA10G04060.1, transcript_ONIVA10G04060.2	RUF030933.t1
8546	OG0008545	rna-XM_006661671.3	rna-XM_052278506.1	transcript_OGLUM10G08380.1	rna-gnl|WGS_SPHZ|GRA017785.t1, rna-gnl|WGS_SPHZ|GRA017785.t2, rna-gnl|WGS_SPHZ|GRA017785.t3	transcript_ONIVA10G08200.1	RUF031465.t1
8547	OG0008546	rna-XM_015841748.2	rna-XM_052313596.1, rna-XM_052313597.1	transcript_OGLUM10G14120.1, transcript_OGLUM10G14120.2	rna-gnl|WGS_SPHZ|GRA011560.t1	transcript_ONIVA10G15600.1	RUF032101.t1
8548	OG0008547	rna-XM_006662110.3	rna-XM_052278659.1	transcript_OGLUM10G02130.1, transcript_OGLUM10G02130.2	rna-gnl|WGS_SPHZ|GRA019927.t1	transcript_ONIVA10G01940.1, transcript_ONIVA10G01940.2	RUF030645.t1
8549	OG0008548	rna-XM_006662002.3, rna-XM_040528097.1	rna-XM_052278332.1	transcript_OGLUM10G18780.1	rna-gnl|WGS_SPHZ|GRA030326.t1	transcript_ONIVA10G21180.1	RUF032569.t1, RUF032569.t2
8550	OG0008549	rna-XM_006662025.3	rna-XM_052278435.1	transcript_OGLUM10G19320.1	rna-gnl|WGS_SPHZ|GRA034264.t1, rna-gnl|WGS_SPHZ|GRA034264.t2	transcript_ONIVA10G21780.1	RUF032632.t1, RUF032632.t2
8551	OG0008550	rna-XM_015841735.2, rna-XM_040527959.1	rna-XM_052313640.1, rna-XM_052313641.1	transcript_OGLUM10G15280.1	rna-gnl|WGS_SPHZ|GRA010693.t1	transcript_ONIVA04G21660.1	RUF032228.t1
8552	OG0008551	rna-XM_040527986.1	-	transcript_OGLUM01G15910.1, transcript_OGLUM10G08290.1	rna-gnl|WGS_SPHZ|GRA017795.t1, rna-gnl|WGS_SPHZ|GRA017796.t1	transcript_ONIVA01G16900.1, transcript_ONIVA06G25550.1	RUF001548.t1
8553	OG0008552	rna-XM_015841602.2, rna-XM_040528278.1	rna-XM_052313164.1	transcript_OGLUM10G18940.1	rna-gnl|WGS_SPHZ|GRA030347.t1, rna-gnl|WGS_SPHZ|GRA030347.t2	transcript_ONIVA10G21370.1	RUF032586.t1
8554	OG0008553	rna-XM_015842009.2, rna-XM_040528334.1	rna-XM_052313620.1	transcript_OGLUM10G19560.1, transcript_OGLUM10G19560.2	rna-gnl|WGS_SPHZ|GRA035455.t1	transcript_ONIVA10G22080.1	RUF032660.t1
8555	OG0008554	rna-XM_015841713.2	rna-XM_052307858.1, rna-XM_052307859.1	transcript_OGLUM07G09920.1, transcript_OGLUM07G09920.2	rna-gnl|WGS_SPHZ|GRA032959.t1	transcript_ONIVA08G19740.1	RUF038595.t1
8556	OG0008555	rna-XM_040527964.1, rna-XM_040527965.1, rna-XM_040527966.1	rna-XM_052278018.1	transcript_OGLUM10G12970.1	rna-gnl|WGS_SPHZ|GRA032236.t1	transcript_ONIVA10G14440.1	RUF031964.t1
8557	OG0008556	rna-XM_006661969.3	rna-XM_052277867.1	transcript_OGLUM10G17830.1, transcript_OGLUM10G17830.2	rna-gnl|WGS_SPHZ|GRA006071.t1	transcript_ONIVA10G20310.1	RUF032475.t1, RUF032475.t2
8558	OG0008557	rna-XM_006661871.3	rna-XM_052278193.1	transcript_OGLUM10G15120.1	rna-gnl|WGS_SPHZ|GRA010712.t1, rna-gnl|WGS_SPHZ|GRA010712.t2	transcript_ONIVA04G21470.1	RUF032210.t1, RUF032210.t2
8559	OG0008558	rna-XM_015841902.2	rna-XM_052278537.1, rna-XM_052278538.1, rna-XM_052278539.1	transcript_OGLUM10G17730.1	rna-gnl|WGS_SPHZ|GRA006057.t1	transcript_ONIVA10G20000.1	RUF032465.t1
8560	OG0008559	rna-XM_015841443.2, rna-XM_040528224.1	rna-XM_052278075.1, rna-XM_052278418.1	transcript_OGLUM10G02770.1, transcript_OGLUM10G10180.1	rna-gnl|WGS_SPHZ|GRA038730.t1	transcript_ONIVA07G01730.1	-
8561	OG0008560	rna-XM_006661709.3	rna-XM_052313592.1	transcript_OGLUM10G09800.3, transcript_OGLUM10G09800.4, transcript_OGLUM10G09800.5	rna-gnl|WGS_SPHZ|GRA018020.t1	transcript_ONIVA10G09290.4	RUF031630.t1
8562	OG0008561	rna-XM_006662370.3	rna-XM_052286003.1	transcript_OGLUM02G27430.1, transcript_OGLUM02G27430.2	rna-gnl|WGS_SPHZ|GRA039226.t1, rna-gnl|WGS_SPHZ|GRA039226.t2	transcript_ONIVA02G29440.1	RUF007674.t1
8563	OG0008562	rna-XM_006661785.2, rna-XM_015841660.2, rna-XM_015841661.2	rna-XM_052313041.1	transcript_OGLUM10G12470.1	rna-gnl|WGS_SPHZ|GRA026023.t1	transcript_ONIVA10G12470.1	RUF031918.t1
8564	OG0008563	rna-XM_006662513.3	rna-XM_052278547.1, rna-XM_052278548.1	-	rna-gnl|WGS_SPHZ|GRA006062.t1	transcript_ONIVA10G20040.2, transcript_ONIVA10G20040.3, transcript_ONIVA10G20040.4	RUF032471.t1
8565	OG0008564	rna-XM_006662481.3	rna-XM_052278310.1	transcript_OGLUM10G16810.1, transcript_OGLUM10G16810.2	rna-gnl|WGS_SPHZ|GRA027142.t1	transcript_ONIVA10G18520.1, transcript_ONIVA10G18520.2	RUF032375.t1
8566	OG0008565	rna-XM_006661770.3, rna-XM_015841694.2	rna-XM_052305568.1	transcript_OGLUM07G03990.1	rna-gnl|WGS_SPHZ|GRA025982.t1, rna-gnl|WGS_SPHZ|GRA025982.t2	transcript_ONIVA07G03170.1	RUF023103.t1
8567	OG0008566	rna-XM_006662428.3	rna-XM_052313570.1	transcript_OGLUM10G14810.1, transcript_OGLUM10G14810.2	rna-gnl|WGS_SPHZ|GRA010748.t1	transcript_ONIVA10G16910.1, transcript_ONIVA10G16910.2	RUF032181.t1
8568	OG0008567	rna-XM_006662165.3	rna-XM_052313660.1	transcript_OGLUM10G04170.1, transcript_OGLUM10G04170.2	rna-gnl|WGS_SPHZ|GRA003631.t1	transcript_ONIVA10G17860.1, transcript_ONIVA10G17860.2	RUF030931.t1
8569	OG0008568	rna-XM_006661673.3	-	transcript_OGLUM10G08390.1, transcript_OGLUM10G08390.2, transcript_OGLUM10G08390.3	rna-gnl|WGS_SPHZ|GRA017783.t1	transcript_ONIVA10G08230.1, transcript_ONIVA10G08230.2	RUF031469.t1
8570	OG0008569	rna-XM_040528391.1	rna-XM_052278929.1	transcript_OGLUM10G15590.1	rna-gnl|WGS_SPHZ|GRA010675.t1	transcript_ONIVA10G17210.1, transcript_ONIVA10G17220.1	RUF032247.t1, RUF032253.t1
8571	OG0008570	rna-XM_015841452.2	rna-XM_052277949.1	transcript_OGLUM10G04350.1, transcript_OGLUM10G04350.2	rna-gnl|WGS_SPHZ|GRA026125.t1	transcript_ONIVA10G04320.1, transcript_ONIVA10G04320.2	RUF030996.t1
8572	OG0008571	rna-XM_006661795.3, rna-XM_015841894.1	rna-XM_052313746.1	transcript_OGLUM01G13240.1, transcript_OGLUM01G13240.2	rna-gnl|WGS_SPHZ|GRA033189.t1	transcript_ONIVA10G13190.1	RUF031946.t1
8573	OG0008572	rna-XM_006661980.2	rna-XM_052278580.1	transcript_OGLUM10G18230.1	rna-gnl|WGS_SPHZ|GRA006113.t1, rna-gnl|WGS_SPHZ|GRA006113.t2	transcript_ONIVA10G20680.1, transcript_ONIVA10G20680.2	RUF032511.t1
8574	OG0008573	rna-XM_006661852.3	rna-XM_052278667.1, rna-XM_052278668.1	transcript_OGLUM10G14490.1	rna-gnl|WGS_SPHZ|GRA038601.t1, rna-gnl|WGS_SPHZ|GRA038601.t2	transcript_ONIVA10G16440.1	RUF032141.t1
8575	OG0008574	rna-XM_006662055.3, rna-XM_015841994.2	rna-XM_052277894.1	transcript_OGLUM10G19980.1	rna-gnl|WGS_SPHZ|GRA024512.t1	transcript_ONIVA10G22180.1	RUF032701.t1, RUF032701.t2
8576	OG0008575	rna-XM_006661547.3	rna-XM_052277769.1	transcript_OGLUM10G00820.1, transcript_OGLUM10G00820.2	rna-gnl|WGS_SPHZ|GRA016431.t1	transcript_ONIVA10G01280.1, transcript_ONIVA10G01280.2	RUF030511.t1
8577	OG0008576	rna-XM_015841434.1	rna-XM_052278033.1	transcript_OGLUM10G01300.1, transcript_OGLUM10G01320.1, transcript_OGLUM10G01340.1	-	transcript_ONIVA04G26480.1, transcript_ONIVA04G26480.2	RUF030548.t1
8578	OG0008577	rna-XM_006661667.3	rna-XM_052313151.1	transcript_OGLUM10G08330.1, transcript_OGLUM10G08330.2, transcript_OGLUM10G08330.3	rna-gnl|WGS_SPHZ|GRA017792.t1	transcript_ONIVA06G25590.1	RUF031459.t1
8579	OG0008578	rna-XM_015841981.1	rna-XM_052313529.1	transcript_OGLUM10G15520.1	rna-gnl|WGS_SPHZ|GRA034983.t1	transcript_ONIVA10G16270.1, transcript_ONIVA10G16270.2, transcript_ONIVA10G16270.3	RUF032123.t1
8580	OG0008579	rna-XM_040528389.1	rna-XM_052278188.1, rna-XM_052278473.1	transcript_OGLUM10G15240.1	rna-gnl|WGS_SPHZ|GRA010698.t1	transcript_ONIVA04G21600.1, transcript_ONIVA04G21620.1	RUF032221.t1
8581	OG0008580	rna-XM_015841710.2	rna-XM_052278492.1, rna-XM_052278513.1	transcript_OGLUM10G12510.1, transcript_OGLUM10G16390.1	-	transcript_ONIVA10G18320.1	RUF031923.t1, RUF032340.t1
8582	OG0008581	rna-XM_006662389.3	rna-XM_052313370.1, rna-XM_052313371.1	transcript_OGLUM10G13510.1	rna-gnl|WGS_SPHZ|GRA030939.t1	transcript_ONIVA10G15080.1	RUF032021.t1, RUF032021.t2
8583	OG0008582	rna-XM_006661658.3, rna-XM_040528452.1	rna-XM_052277922.1	transcript_OGLUM10G19870.1	rna-gnl|WGS_SPHZ|GRA035481.t1	transcript_ONIVA08G26980.1, transcript_ONIVA08G26980.3	RUF032689.t1
8584	OG0008583	rna-XM_040528354.1	rna-XM_052278474.1	transcript_OGLUM10G12720.1	rna-gnl|WGS_SPHZ|GRA033176.t1, rna-gnl|WGS_SPHZ|GRA033176.t2	transcript_ONIVA10G13050.1, transcript_ONIVA10G13050.2	RUF031939.t1
8585	OG0008584	rna-XM_006661869.3	rna-XM_052278176.1	transcript_OGLUM10G15090.1, transcript_OGLUM10G15090.2	rna-gnl|WGS_SPHZ|GRA010714.t1	transcript_ONIVA04G21440.1, transcript_ONIVA04G21440.2	RUF032207.t1
8586	OG0008585	rna-XM_040528021.1	rna-XM_052313361.1	transcript_OGLUM10G13690.1, transcript_OGLUM10G13690.2, transcript_OGLUM10G13690.3	rna-gnl|WGS_SPHZ|GRA030911.t1	transcript_ONIVA10G15230.1	RUF032040.t1
8587	OG0008586	rna-XM_006662467.3	rna-XM_052278006.1	transcript_OGLUM10G16210.1	rna-gnl|WGS_SPHZ|GRA020351.t1, rna-gnl|WGS_SPHZ|GRA020351.t2	transcript_ONIVA10G18200.1	RUF025641.t1, RUF032318.t1
8588	OG0008587	rna-XM_006661832.3, rna-XM_040528094.1	-	transcript_OGLUM10G14110.1	rna-gnl|WGS_SPHZ|GRA011559.t1	transcript_ONIVA10G15590.1, transcript_ONIVA10G15590.2, transcript_ONIVA10G15590.3	RUF032100.t1
8589	OG0008588	rna-XM_006662214.3	rna-XM_052313827.1	transcript_OGLUM10G06460.1	rna-gnl|WGS_SPHZ|GRA032247.t1, rna-gnl|WGS_SPHZ|GRA032247.t2, rna-gnl|WGS_SPHZ|GRA032247.t3	transcript_ONIVA10G06100.1	RUF031235.t1
8590	OG0008589	rna-XM_006661930.3	rna-XM_052278890.1	transcript_OGLUM10G16700.1, transcript_OGLUM10G16700.2	rna-gnl|WGS_SPHZ|GRA027130.t1	transcript_ONIVA10G18410.1, transcript_ONIVA10G18410.2	RUF032364.t1
8591	OG0008590	rna-XM_006661625.3	rna-XM_052278099.1	transcript_OGLUM10G05670.1, transcript_OGLUM10G05670.2	rna-gnl|WGS_SPHZ|GRA023056.t1	transcript_ONIVA03G29140.1, transcript_ONIVA03G29140.2	RUF031149.t1
8592	OG0008591	rna-XM_015841830.2	rna-XM_052313736.1, rna-XM_052313737.1	transcript_OGLUM10G18930.1	rna-gnl|WGS_SPHZ|GRA030346.t1	transcript_ONIVA10G21360.1	RUF032585.t1, RUF032585.t2
8593	OG0008592	rna-XM_015841512.1	rna-XM_052278197.1	transcript_OGLUM10G10280.1, transcript_OGLUM10G10280.2	rna-gnl|WGS_SPHZ|GRA024504.t1	transcript_ONIVA10G09810.1, transcript_ONIVA10G09810.3	RUF031677.t1
8594	OG0008593	rna-XM_015841743.2	rna-XM_052313314.1, rna-XM_052313315.1, rna-XM_052313317.1	transcript_OGLUM10G08600.1	rna-gnl|WGS_SPHZ|GRA017743.t1	transcript_ONIVA10G08430.1	RUF031494.t1
8595	OG0008594	rna-XM_040528468.1	rna-XM_052278187.1	transcript_OGLUM10G15230.1, transcript_OGLUM10G15230.2	rna-gnl|WGS_SPHZ|GRA010697.t1	transcript_ONIVA04G21590.1, transcript_ONIVA04G21590.2	RUF032220.t1
8596	OG0008595	rna-XM_006661739.3	rna-XM_052313048.1, rna-XM_052313049.1	transcript_OGLUM10G11390.1	rna-gnl|WGS_SPHZ|GRA011909.t1	transcript_ONIVA10G10820.1	RUF031778.t1, RUF031778.t2
8597	OG0008596	rna-XM_040528192.1	rna-XM_052278812.1	transcript_OGLUM10G14230.1, transcript_OGLUM10G14230.2, transcript_OGLUM10G14230.3	rna-gnl|WGS_SPHZ|GRA034995.t1	transcript_ONIVA10G16190.1	RUF032105.t1
8598	OG0008597	rna-XM_006661608.2	rna-XM_052278594.1, rna-XM_052278595.1	transcript_OGLUM10G03960.1, transcript_OGLUM10G03960.2	rna-gnl|WGS_SPHZ|GRA022834.t1	transcript_ONIVA10G17720.1	RUF030917.t1
8599	OG0008598	rna-XM_015841473.2	rna-XM_052313110.1	transcript_OGLUM10G06590.1, transcript_OGLUM10G06590.2	rna-gnl|WGS_SPHZ|GRA027966.t1, rna-gnl|WGS_SPHZ|GRA027966.t2	transcript_ONIVA10G06150.1	RUF031247.t1
8600	OG0008599	rna-XM_015841505.2	rna-XM_052313061.1	transcript_OGLUM10G09380.1, transcript_OGLUM10G09380.2, transcript_OGLUM10G09380.3	rna-gnl|WGS_SPHZ|GRA020758.t1	transcript_ONIVA10G08980.1	RUF031580.t3
8601	OG0008600	rna-XM_006661692.2	rna-XM_052313362.1	transcript_OGLUM10G09040.1, transcript_OGLUM10G09040.2	rna-gnl|WGS_SPHZ|GRA013484.t1	transcript_ONIVA10G08870.1, transcript_ONIVA10G08870.2	RUF031540.t1
8602	OG0008601	rna-XM_006661824.3	rna-XM_052278948.1	transcript_OGLUM10G13850.1, transcript_OGLUM10G13850.2	rna-gnl|WGS_SPHZ|GRA030892.t1, rna-gnl|WGS_SPHZ|GRA030892.t3	transcript_ONIVA10G15310.1	RUF032068.t1
8603	OG0008602	rna-XM_006662416.3	rna-XM_052313711.1	transcript_OGLUM10G14530.1, transcript_OGLUM10G14530.2	rna-gnl|WGS_SPHZ|GRA038604.t1	transcript_ONIVA10G16470.1, transcript_ONIVA10G16470.2	RUF032146.t1
8604	OG0008603	rna-XM_040528490.1	rna-XM_052278657.1	transcript_OGLUM10G05830.1	rna-gnl|WGS_SPHZ|GRA023040.t1	transcript_ONIVA10G05410.1	RUF031164.t1, RUF031164.t2, RUF031164.t3
8605	OG0008604	rna-XM_006661937.3	rna-XM_052278178.1	transcript_OGLUM10G16930.1, transcript_OGLUM10G16930.2	rna-gnl|WGS_SPHZ|GRA027155.t1	transcript_ONIVA10G18640.1, transcript_ONIVA10G18640.2	RUF032389.t1
8606	OG0008605	rna-XM_006661817.3	rna-XM_052313816.1	transcript_OGLUM10G13650.1, transcript_OGLUM10G13650.2, transcript_OGLUM10G13650.3	-	transcript_ONIVA10G15200.1, transcript_ONIVA10G15200.2	RUF032037.t1
8607	OG0008606	rna-XM_006662429.3	rna-XM_052313572.1	transcript_OGLUM10G14820.1, transcript_OGLUM10G14820.2	rna-gnl|WGS_SPHZ|GRA010749.t1	transcript_ONIVA10G16930.1	RUF032184.t1, RUF032184.t2
8608	OG0008607	rna-XM_006661719.3	rna-XM_052303383.1	transcript_OGLUM06G15300.1	rna-gnl|WGS_SPHZ|GRA028415.t1, rna-gnl|WGS_SPHZ|GRA028415.t2	transcript_ONIVA06G17400.1, transcript_ONIVA06G17400.2	RUF021187.t1
8609	OG0008608	rna-XM_040528390.1	rna-XM_052278598.1	transcript_OGLUM10G17480.1	rna-gnl|WGS_SPHZ|GRA006023.t1	transcript_ONIVA10G19690.1, transcript_ONIVA10G19690.2	RUF032441.t1, RUF032441.t2
8610	OG0008609	rna-XM_015842419.1	rna-XM_052280267.1	transcript_OGLUM11G18390.1, transcript_OGLUM11G18390.2	rna-gnl|WGS_SPHZ|GRA005000.t1	transcript_ONIVA11G21850.1, transcript_ONIVA11G21850.2	RUF034671.t1
8611	OG0008610	rna-XM_015842462.2, rna-XM_015842463.2, rna-XM_040528719.1	rna-XM_052280582.1	transcript_OGLUM11G16930.1	rna-gnl|WGS_SPHZ|GRA014365.t1	transcript_ONIVA10G15970.1	RUF034495.t1
8612	OG0008611	rna-XM_040528709.1	rna-XM_052283540.1, rna-XM_052283541.1	transcript_OGLUM11G00160.1, transcript_OGLUM12G00170.1	-	transcript_ONIVA12G00100.1, transcript_ONIVA12G00350.1	RUF035407.t1
8613	OG0008612	rna-XM_040528905.1	rna-XM_052280478.1	transcript_OGLUM11G05500.1	rna-gnl|WGS_SPHZ|GRA001914.t1, rna-gnl|WGS_SPHZ|GRA001914.t2	transcript_ONIVA08G21510.1	RUF038627.t1, RUF038627.t2
8614	OG0008613	rna-XM_006662698.3	rna-XM_052280537.1	transcript_OGLUM11G03800.1, transcript_OGLUM11G03800.2, transcript_OGLUM11G03800.3	rna-gnl|WGS_SPHZ|GRA016624.t1	transcript_ONIVA11G03840.1	RUF033064.t1
8615	OG0008614	rna-XM_006662904.3	rna-XM_052280002.1, rna-XM_052307032.1	transcript_OGLUM07G06970.1, transcript_OGLUM11G15080.1	rna-gnl|WGS_SPHZ|GRA032431.t1	transcript_ONIVA11G15050.1	RUF034247.t1
8616	OG0008615	rna-XM_015842201.2	rna-XM_052279289.1	transcript_OGLUM11G15960.1	rna-gnl|WGS_SPHZ|GRA031386.t1, rna-gnl|WGS_SPHZ|GRA031386.t2	transcript_ONIVA11G15790.1, transcript_ONIVA11G15790.2	RUF034364.t1
8617	OG0008616	rna-XM_006662910.2, rna-XM_040528690.1, rna-XM_040528691.1	rna-XM_052280413.1	transcript_OGLUM11G17040.1	rna-gnl|WGS_SPHZ|GRA014310.t1	transcript_ONIVA11G17450.1	RUF034526.t1
8618	OG0008617	rna-XM_015842441.2, rna-XM_015842471.2, rna-XM_040529098.1, rna-XM_040529103.1	-	-	-	transcript_ONIVA03G33720.1	RUF012201.t1, RUF012204.t1, RUF012207.t1
8619	OG0008618	rna-XM_006662752.3	rna-XM_052279644.1	transcript_OGLUM11G06100.1, transcript_OGLUM11G06100.2	rna-gnl|WGS_SPHZ|GRA001999.t1	transcript_ONIVA11G06350.1, transcript_ONIVA11G06350.2	RUF033307.t1
8620	OG0008619	rna-XM_040528628.1, rna-XM_040528629.1, rna-XM_040528630.1	rna-XM_052279298.1	transcript_OGLUM12G11870.1	rna-gnl|WGS_SPHZ|GRA019658.t1	transcript_ONIVA02G18350.1	RUF033585.t1
8621	OG0008620	rna-XM_040528838.1, rna-XM_040528839.1	rna-XM_052279656.1, rna-XM_052279657.1, rna-XM_052279658.1	transcript_OGLUM11G20690.1	-	transcript_ONIVA11G21640.1	RUF034954.t1
8622	OG0008621	rna-XM_015842437.2	rna-XM_052279566.1	transcript_OGLUM11G21690.2, transcript_OGLUM11G21690.3	rna-gnl|WGS_SPHZ|GRA024384.t1, rna-gnl|WGS_SPHZ|GRA024384.t2	-	RUF035145.t1, RUF035148.t1
8623	OG0008622	rna-XM_015842548.2, rna-XM_015842549.2	rna-XM_052280059.1	transcript_OGLUM11G17000.1, transcript_OGLUM11G17000.2	rna-gnl|WGS_SPHZ|GRA014305.t1	transcript_ONIVA11G17410.1	RUF034521.t1
8624	OG0008623	rna-XM_006663560.2, rna-XM_040528755.1, rna-XM_040528756.1, rna-XM_040528757.1	rna-XM_052279372.1	transcript_OGLUM11G20260.1	-	transcript_ONIVA11G20860.1	RUF034903.t1
8625	OG0008624	rna-XM_015842089.2	-	transcript_OGLUM11G04560.2, transcript_OGLUM11G04560.3, transcript_OGLUM11G04560.4	rna-gnl|WGS_SPHZ|GRA016539.t1	transcript_ONIVA11G04660.1	RUF033153.t2, RUF033153.t3
8626	OG0008625	rna-XM_006662991.3, rna-XM_015842415.2	rna-XM_052279718.1, rna-XM_052279720.1	transcript_OGLUM11G19680.1	rna-gnl|WGS_SPHZ|GRA004898.t1	transcript_ONIVA02G30890.1	RUF034833.t1
8627	OG0008626	rna-XM_040529145.1, rna-XM_040529146.1, rna-XM_040529147.1	rna-XM_052281443.1	transcript_OGLUM11G18000.1	rna-gnl|WGS_SPHZ|GRA003650.t1	transcript_ONIVA11G18220.1	RUF034614.t1
8628	OG0008627	rna-XM_006664229.3, rna-XM_015842406.2	rna-XM_052279595.1	transcript_OGLUM11G01160.1, transcript_OGLUM12G01030.1	rna-gnl|WGS_SPHZ|GRA025203.t1, rna-gnl|WGS_SPHZ|GRA029371.t1	transcript_ONIVA12G01070.1	-
8629	OG0008628	rna-XM_015842219.2	rna-XM_052279076.1	transcript_OGLUM11G17560.1	rna-gnl|WGS_SPHZ|GRA027108.t1	transcript_ONIVA01G20100.1, transcript_ONIVA01G20100.3	RUF034574.t1, RUF034574.t2
8630	OG0008629	rna-XM_040528909.1, rna-XM_040528910.1	rna-XM_052280484.1, rna-XM_052280485.1	transcript_OGLUM11G10620.1	rna-gnl|WGS_SPHZ|GRA018069.t1	transcript_ONIVA11G10610.1	RUF033633.t1
8631	OG0008630	rna-XM_040528557.1	rna-XM_052280808.1, rna-XM_052280809.1, rna-XM_052280810.1	transcript_OGLUM11G16320.1	rna-gnl|WGS_SPHZ|GRA017383.t1	transcript_ONIVA11G16680.1	RUF034393.t1
8632	OG0008631	rna-XM_006663008.3, rna-XM_040528692.1	rna-XM_052280194.1	transcript_OGLUM11G20210.1	rna-gnl|WGS_SPHZ|GRA014578.t1	transcript_ONIVA11G20810.1	RUF034895.t1, RUF034895.t2
8633	OG0008632	rna-XM_006662956.2	rna-XM_052279447.1, rna-XM_052280341.1	transcript_OGLUM11G18080.1	rna-gnl|WGS_SPHZ|GRA003659.t1	transcript_ONIVA11G18300.1, transcript_ONIVA11G18310.1	RUF034622.t1
8634	OG0008633	rna-XM_015842726.2, rna-XM_040528765.1	rna-XM_052279058.1	transcript_OGLUM11G02570.1	rna-gnl|WGS_SPHZ|GRA011260.t1, rna-gnl|WGS_SPHZ|GRA034542.t1	transcript_ONIVA06G03640.1	RUF032942.t1
8635	OG0008634	rna-XM_040528591.1	rna-XM_052279665.1	transcript_OGLUM11G22320.1	rna-gnl|WGS_SPHZ|GRA026820.t1	transcript_ONIVA11G22690.1, transcript_ONIVA11G22690.2, transcript_ONIVA11G22690.3	RUF035088.t1
8636	OG0008635	rna-XM_006662684.3, rna-XM_015842385.2	rna-XM_052279763.1, rna-XM_052279764.1	transcript_OGLUM11G03310.1	rna-gnl|WGS_SPHZ|GRA034774.t1	transcript_ONIVA07G22810.1	RUF033019.t1
8637	OG0008636	rna-XM_006662675.2, rna-XM_015842626.1	rna-XM_052281137.1	transcript_OGLUM11G03040.1	rna-gnl|WGS_SPHZ|GRA024401.t1	transcript_ONIVA01G19020.1, transcript_ONIVA01G19020.2	RUF032990.t1
8638	OG0008637	rna-XM_006664912.2, rna-XM_040528761.1	-	transcript_OGLUM11G02220.1, transcript_OGLUM12G02780.1	rna-gnl|WGS_SPHZ|GRA034288.t1	transcript_ONIVA11G02670.1, transcript_ONIVA11G02870.1	RUF035628.t1
8639	OG0008638	rna-XM_040528880.1, rna-XM_040528881.1	rna-XM_052281294.1, rna-XM_052281296.1	transcript_OGLUM11G17820.1	rna-gnl|WGS_SPHZ|GRA029618.t1	transcript_ONIVA11G18030.1	RUF034596.t1
8640	OG0008639	rna-XM_015842222.2	rna-XM_052279446.1	transcript_OGLUM11G18090.1, transcript_OGLUM11G18090.2	rna-gnl|WGS_SPHZ|GRA003660.t1	transcript_ONIVA11G18320.1, transcript_ONIVA11G18320.2	RUF034623.t1
8641	OG0008640	rna-XM_006662688.3	rna-XM_052280435.1	transcript_OGLUM11G03420.1	rna-gnl|WGS_SPHZ|GRA021727.t1	transcript_ONIVA11G03700.1, transcript_ONIVA11G03700.2	RUF033028.t1, RUF033028.t2
8642	OG0008641	rna-XM_040528836.1	rna-XM_052279358.1	transcript_OGLUM11G05130.1, transcript_OGLUM11G05130.2	rna-gnl|WGS_SPHZ|GRA001891.t1	transcript_ONIVA11G05710.1, transcript_ONIVA11G05710.2	RUF033210.t1
8643	OG0008642	rna-XM_040529067.1, rna-XM_040529068.1	rna-XM_052281537.1	transcript_OGLUM11G08800.1	rna-gnl|WGS_SPHZ|GRA009933.t1, rna-gnl|WGS_SPHZ|GRA009933.t2	transcript_ONIVA11G09130.1	RUF033616.t1
8644	OG0008643	rna-XM_015842521.2, rna-XM_040528661.1	rna-XM_052279933.1	transcript_OGLUM11G20430.1, transcript_OGLUM11G20430.2	rna-gnl|WGS_SPHZ|GRA028173.t1	transcript_ONIVA11G21380.1	RUF034931.t1
8645	OG0008644	rna-XM_006663116.3	rna-XM_052281353.1, rna-XM_052282194.1	transcript_OGLUM11G01690.1, transcript_OGLUM12G02260.1	rna-gnl|WGS_SPHZ|GRA021126.t1	transcript_ONIVA12G01310.1	RUF038285.t1
8646	OG0008645	rna-XM_040528626.1, rna-XM_040528978.1	rna-XM_052280716.1, rna-XM_052281086.1	transcript_OGLUM11G06420.1	rna-gnl|WGS_SPHZ|GRA002032.t1	transcript_ONIVA11G06670.1	RUF033349.t1
8647	OG0008646	rna-XM_015842427.2, rna-XM_040529675.1	rna-XM_052283448.1	transcript_OGLUM12G03660.1	rna-gnl|WGS_SPHZ|GRA024414.t1, rna-gnl|WGS_SPHZ|GRA038819.t1	transcript_ONIVA12G02630.1	RUF035717.t1
8648	OG0008647	rna-XM_006662724.2	rna-XM_052279157.1	transcript_OGLUM11G04940.1, transcript_OGLUM11G04980.1	rna-gnl|WGS_SPHZ|GRA001875.t1	transcript_ONIVA11G05530.1	RUF033192.t1, RUF033196.t1
8649	OG0008648	rna-XM_015842394.2, rna-XM_015842395.2	-	transcript_OGLUM11G18790.1, transcript_OGLUM11G18900.1	rna-gnl|WGS_SPHZ|GRA004953.t1	transcript_ONIVA11G18970.1	RUF034719.t1, RUF034751.t1
8650	OG0008649	rna-XM_015842173.2, rna-XM_040528533.1	rna-XM_052279074.1, rna-XM_052281382.1	transcript_OGLUM11G12710.1	-	transcript_ONIVA08G15000.1	RUF034731.t1, RUF034732.t1
8651	OG0008650	rna-XM_006648555.3	rna-XM_052279351.1	transcript_OGLUM11G03930.1	rna-gnl|WGS_SPHZ|GRA016611.t1, rna-gnl|WGS_SPHZ|GRA016611.t2	transcript_ONIVA11G04210.1	RUF015825.t1, RUF033074.t1
8652	OG0008651	rna-XM_015842328.2, rna-XM_015842329.2	rna-XM_052279346.1, rna-XM_052279347.1	transcript_OGLUM11G12760.1	-	transcript_ONIVA11G12630.1	RUF033911.t1, RUF033911.t2
8653	OG0008652	rna-XM_040529124.1, rna-XM_040529125.1, rna-XM_040529126.1	rna-XM_052279426.1	transcript_OGLUM11G09150.1	rna-gnl|WGS_SPHZ|GRA029409.t1	transcript_ONIVA11G09640.1	RUF037824.t1
8654	OG0008653	rna-XM_015842154.1	rna-XM_052279017.1, rna-XM_052287012.1, rna-XM_052291052.1	-	rna-gnl|WGS_SPHZ|GRA008279.t1, rna-gnl|WGS_SPHZ|GRA009442.t1, rna-gnl|WGS_SPHZ|GRA025866.t1	-	RUF021218.t1
8655	OG0008654	rna-XM_006663245.3	rna-XM_052280633.1, rna-XM_052280634.1, rna-XM_052280635.1, rna-XM_052280636.1	transcript_OGLUM11G07030.1, transcript_OGLUM11G07040.1	-	-	RUF033413.t1
8656	OG0008655	rna-XM_006662687.2	rna-XM_052281510.1	transcript_OGLUM11G03410.1	rna-gnl|WGS_SPHZ|GRA012494.t1	transcript_ONIVA07G22700.1, transcript_ONIVA07G22700.2	RUF033026.t1, RUF033026.t2
8657	OG0008656	rna-XM_006662883.3	rna-XM_052280679.1, rna-XM_052280680.1	transcript_OGLUM11G14380.1	rna-gnl|WGS_SPHZ|GRA006764.t1	transcript_ONIVA11G14410.1	RUF034174.t1, RUF034174.t2
8658	OG0008657	rna-XM_006663289.3	rna-XM_052280122.1	transcript_OGLUM11G08780.1	rna-gnl|WGS_SPHZ|GRA009931.t1	transcript_ONIVA11G09110.1, transcript_ONIVA11G09110.2	RUF033614.t1, RUF033614.t2
8659	OG0008658	rna-XM_040528849.1	rna-XM_052280923.1, rna-XM_052280924.1	transcript_OGLUM11G19970.1	rna-gnl|WGS_SPHZ|GRA014550.t1	transcript_ONIVA11G20600.1, transcript_ONIVA11G20600.2	RUF034870.t1
8660	OG0008659	rna-XM_006662763.3	rna-XM_052280638.1	transcript_OGLUM11G06490.1	rna-gnl|WGS_SPHZ|GRA027307.t1	transcript_ONIVA11G06750.1, transcript_ONIVA11G06750.2, transcript_ONIVA11G06750.3	RUF033355.t1
8661	OG0008660	rna-XM_040528813.1	rna-XM_052279548.1	transcript_OGLUM11G14950.1, transcript_OGLUM11G14950.2	rna-gnl|WGS_SPHZ|GRA021903.t1, rna-gnl|WGS_SPHZ|GRA021903.t2	transcript_ONIVA11G14900.1	RUF034230.t1
8662	OG0008661	rna-XM_040529023.1	rna-XM_052280339.1	transcript_OGLUM11G07480.1	rna-gnl|WGS_SPHZ|GRA034582.t1, rna-gnl|WGS_SPHZ|GRA034582.t2	transcript_ONIVA11G07750.1	RUF033442.t1, RUF033442.t2
8663	OG0008662	rna-XM_006662669.3	rna-XM_052279297.1	transcript_OGLUM11G02780.1	rna-gnl|WGS_SPHZ|GRA024434.t1, rna-gnl|WGS_SPHZ|GRA024434.t2, rna-gnl|WGS_SPHZ|GRA024434.t3	transcript_ONIVA11G03550.1	RUF032962.t1
8664	OG0008663	rna-XM_040528577.1	rna-XM_052279407.1	transcript_OGLUM11G20520.1, transcript_OGLUM11G20520.2, transcript_OGLUM11G20520.3	rna-gnl|WGS_SPHZ|GRA028158.t1	transcript_ONIVA11G21480.1	RUF034939.t1
8665	OG0008664	rna-XM_006662603.3, rna-XM_006663674.3	rna-XM_052279778.1, rna-XM_052281798.1	transcript_OGLUM12G00820.1	rna-gnl|WGS_SPHZ|GRA004359.t1, rna-gnl|WGS_SPHZ|GRA007669.t1	transcript_ONIVA11G00810.1	-
8666	OG0008665	rna-XM_040528950.1, rna-XM_040528951.1	rna-XM_052280744.1	transcript_OGLUM11G21950.1	rna-gnl|WGS_SPHZ|GRA024361.t1	transcript_ONIVA06G14360.1, transcript_ONIVA11G22650.1	RUF037874.t1
8667	OG0008666	rna-XM_040529129.1	rna-XM_052280916.1	transcript_OGLUM11G04000.1	rna-gnl|WGS_SPHZ|GRA016604.t1, rna-gnl|WGS_SPHZ|GRA016604.t2, rna-gnl|WGS_SPHZ|GRA016604.t3	transcript_ONIVA11G04280.1	RUF033081.t1
8668	OG0008667	rna-XM_006664276.3, rna-XM_015842407.2	rna-XM_052281948.1	transcript_OGLUM12G03540.1	rna-gnl|WGS_SPHZ|GRA017122.t1, rna-gnl|WGS_SPHZ|GRA024431.t1	transcript_ONIVA12G02520.1	RUF035707.t1
8669	OG0008668	rna-XM_015842100.2	rna-XM_052281239.1, rna-XM_052281240.1, rna-XM_052281241.1	transcript_OGLUM11G05480.1	rna-gnl|WGS_SPHZ|GRA001912.t1	transcript_ONIVA08G21480.1	RUF038629.t1
8670	OG0008669	rna-XM_006662673.2, rna-XM_015842673.1	rna-XM_052280607.1	transcript_OGLUM11G02940.1	rna-gnl|WGS_SPHZ|GRA024406.t1	transcript_ONIVA01G18930.1	RUF032979.t1, RUF032979.t2
8671	OG0008670	rna-XM_040528750.1	rna-XM_052282941.1	-	rna-gnl|WGS_SPHZ|GRA030206.t1, rna-gnl|WGS_SPHZ|GRA030207.t1, rna-gnl|WGS_SPHZ|GRA033297.t1	transcript_ONIVA12G00200.1	RUF035355.t1, RUF035392.t1
8672	OG0008671	rna-XM_006663318.3	rna-XM_052279383.1	transcript_OGLUM11G11120.1	rna-gnl|WGS_SPHZ|GRA031993.t1, rna-gnl|WGS_SPHZ|GRA031993.t2	transcript_ONIVA11G11240.1	RUF033751.t1, RUF033751.t2
8673	OG0008672	rna-XM_006663015.3	rna-XM_052279736.1	transcript_OGLUM11G20600.1	rna-gnl|WGS_SPHZ|GRA028146.t1	transcript_ONIVA11G21550.1, transcript_ONIVA11G21550.2, transcript_ONIVA11G21550.3	RUF034945.t1
8674	OG0008673	rna-XM_006664214.3, rna-XM_040529758.1	rna-XM_052280014.1, rna-XM_052282661.1	transcript_OGLUM11G00790.1, transcript_OGLUM12G00760.1	-	transcript_ONIVA11G00500.1	RUF032718.t1
8675	OG0008674	rna-XM_006662784.3	rna-XM_052280073.1, rna-XM_052280074.1	transcript_OGLUM11G07780.1, transcript_OGLUM11G07780.2	rna-gnl|WGS_SPHZ|GRA008561.t1	transcript_ONIVA11G08140.1	RUF033484.t1
8676	OG0008675	rna-XM_006663046.2, rna-XM_006664584.3	rna-XM_052280091.1, rna-XM_052282136.1	-	rna-gnl|WGS_SPHZ|GRA024337.t1, rna-gnl|WGS_SPHZ|GRA024337.t2	-	RUF035107.t1, RUF037085.t1
8677	OG0008676	rna-XM_006663456.3	rna-XM_052280369.1, rna-XM_052280370.1	transcript_OGLUM11G16160.1, transcript_OGLUM11G16160.2	-	transcript_ONIVA11G16150.1, transcript_ONIVA11G16150.2	RUF034383.t1
8678	OG0008677	rna-XM_006663336.3	rna-XM_052279640.1, rna-XM_052279641.1	transcript_OGLUM11G11650.1	rna-gnl|WGS_SPHZ|GRA013624.t1, rna-gnl|WGS_SPHZ|GRA013624.t2	transcript_ONIVA11G11640.1	RUF033812.t1
8679	OG0008678	rna-XM_006662788.2	rna-XM_052279988.1	transcript_OGLUM11G07900.1	rna-gnl|WGS_SPHZ|GRA008588.t1, rna-gnl|WGS_SPHZ|GRA008588.t2, rna-gnl|WGS_SPHZ|GRA008588.t3	transcript_ONIVA11G08270.1	RUF033498.t1
8680	OG0008679	rna-XM_006662722.3	rna-XM_052279073.1	transcript_OGLUM11G04900.1	rna-gnl|WGS_SPHZ|GRA001868.t1, rna-gnl|WGS_SPHZ|GRA001868.t2	transcript_ONIVA11G05400.1	RUF033182.t1, RUF033182.t2
8681	OG0008680	rna-XM_006662997.3, rna-XM_006663291.2	rna-XM_052279659.1, rna-XM_052279710.1, rna-XM_052279712.1, rna-XM_052279713.1	transcript_OGLUM11G19820.1	-	transcript_ONIVA11G20220.1	-
8682	OG0008681	rna-XM_006662592.3, rna-XM_006663655.2	rna-XM_052280434.1, rna-XM_052281690.1	transcript_OGLUM12G00440.1	-	transcript_ONIVA12G00570.1, transcript_ONIVA12G00570.2	RUF035429.t1
8683	OG0008682	rna-XM_040528710.1	rna-XM_052279563.1	transcript_OGLUM11G21770.1	rna-gnl|WGS_SPHZ|GRA024372.t1, rna-gnl|WGS_SPHZ|GRA024372.t2	transcript_ONIVA11G22620.1, transcript_ONIVA11G22620.2	RUF035137.t1
8684	OG0008683	rna-XM_040528567.1	rna-XM_052281453.1	transcript_OGLUM11G19560.1	rna-gnl|WGS_SPHZ|GRA004918.t1	transcript_ONIVA11G19880.1, transcript_ONIVA11G19930.1	RUF034815.t1, RUF034824.t1
8685	OG0008684	rna-XM_015842207.2	rna-XM_052280648.1	transcript_OGLUM11G16180.1, transcript_OGLUM11G16180.2	rna-gnl|WGS_SPHZ|GRA017398.t1	transcript_ONIVA11G16590.1, transcript_ONIVA11G16590.2	RUF034385.t1
8686	OG0008685	rna-XM_040528767.1	rna-XM_052281536.1	transcript_OGLUM11G03180.1, transcript_OGLUM11G03180.2, transcript_OGLUM11G03180.3	rna-gnl|WGS_SPHZ|GRA034789.t1	transcript_ONIVA07G22930.1	RUF033005.t1
8687	OG0008686	rna-XM_006662726.2	rna-XM_052279359.1	transcript_OGLUM11G05120.1	rna-gnl|WGS_SPHZ|GRA001890.t1	transcript_ONIVA11G05700.1	RUF033209.t1, RUF033209.t2, RUF033209.t3
8688	OG0008687	rna-XM_015842042.2, rna-XM_015843097.2	rna-XM_052280534.1, rna-XM_052280536.1, rna-XM_052282493.1	transcript_OGLUM12G00350.1	rna-gnl|WGS_SPHZ|GRA033911.t1	-	RUF035322.t1
8689	OG0008688	rna-XM_006663073.3	rna-XM_052280521.1	transcript_OGLUM11G23020.1	rna-gnl|WGS_SPHZ|GRA039327.t1, rna-gnl|WGS_SPHZ|GRA039327.t2, rna-gnl|WGS_SPHZ|GRA039327.t3	transcript_ONIVA11G23350.1	RUF035003.t1
8690	OG0008689	rna-XM_015843182.2	rna-XM_052283756.1, rna-XM_052283758.1	transcript_OGLUM12G16220.1	rna-gnl|WGS_SPHZ|GRA019417.t1	transcript_ONIVA01G24010.1, transcript_ONIVA01G24010.2	RUF036939.t1
8691	OG0008690	rna-XM_015843325.2	rna-XM_052283314.1	transcript_OGLUM12G16910.1	rna-gnl|WGS_SPHZ|GRA022909.t1	transcript_ONIVA07G21220.1, transcript_ONIVA07G21220.2, transcript_ONIVA07G21220.3	RUF036850.t1
8692	OG0008691	rna-XM_006664010.3, rna-XM_015843205.2	rna-XM_052282615.1	transcript_OGLUM12G15940.1	rna-gnl|WGS_SPHZ|GRA019430.t1, rna-gnl|WGS_SPHZ|GRA019430.t2	transcript_ONIVA08G23000.1	RUF036983.t1
8693	OG0008692	rna-XM_006664118.2	rna-XM_052283827.1, rna-XM_052283828.1	transcript_OGLUM12G20140.1	rna-gnl|WGS_SPHZ|GRA023721.t1	transcript_ONIVA12G17390.1, transcript_ONIVA12G17390.2	RUF001418.t1
8694	OG0008693	rna-XM_006664291.3	rna-XM_052283608.1, rna-XM_052283609.1	transcript_OGLUM12G04250.1, transcript_OGLUM12G04250.2	rna-gnl|WGS_SPHZ|GRA024540.t1	transcript_ONIVA12G03210.1	RUF035786.t1
8695	OG0008694	rna-XM_006663783.3, rna-XM_015843239.2, rna-XM_015843240.2	rna-XM_052281918.1	transcript_OGLUM12G04560.1, transcript_OGLUM12G04560.2	-	transcript_ONIVA12G03530.1	RUF035819.t1
8696	OG0008695	rna-XM_015842741.2	rna-XM_052283224.1	transcript_OGLUM12G04780.1, transcript_OGLUM12G04780.2	rna-gnl|WGS_SPHZ|GRA022497.t1	transcript_ONIVA12G03710.1, transcript_ONIVA12G03710.2	RUF035838.t1
8697	OG0008696	rna-XM_006663828.3, rna-XM_015842965.2	rna-XM_052281932.1	transcript_OGLUM12G05720.1	rna-gnl|WGS_SPHZ|GRA010870.t1, rna-gnl|WGS_SPHZ|GRA010870.t2	transcript_ONIVA09G16260.1	RUF035925.t1
8698	OG0008697	rna-XM_006664171.3	rna-XM_052283204.1	transcript_OGLUM12G21570.1	rna-gnl|WGS_SPHZ|GRA037527.t1	transcript_ONIVA03G07460.1, transcript_ONIVA03G07480.1	RUF037496.t1, RUF037499.t1
8699	OG0008698	rna-XM_006664732.3	rna-XM_052282882.1	transcript_OGLUM12G22030.1, transcript_OGLUM12G22030.2, transcript_OGLUM12G22030.3	rna-gnl|WGS_SPHZ|GRA028991.t1	transcript_ONIVA12G18920.1	RUF037542.t1
8700	OG0008699	rna-XM_040529428.1	rna-XM_052281609.1	transcript_OGLUM12G10580.1, transcript_OGLUM12G10580.2, transcript_OGLUM12G10580.3	rna-gnl|WGS_SPHZ|GRA009632.t1	transcript_ONIVA12G09620.1	RUF036388.t1
8701	OG0008700	rna-XM_006664612.3	rna-XM_052282287.1, rna-XM_052282288.1, rna-XM_052283510.1	transcript_OGLUM12G18480.1	rna-gnl|WGS_SPHZ|GRA002385.t1	transcript_ONIVA12G15190.1	RUF037185.t1
8702	OG0008701	rna-XM_006664086.3	rna-XM_052282376.1	transcript_OGLUM12G18770.1	rna-gnl|WGS_SPHZ|GRA020164.t1	transcript_ONIVA12G15580.1	RUF037214.t1, RUF037214.t2, RUF037214.t3
8703	OG0008702	rna-XM_006664501.3	rna-XM_052282303.1	transcript_OGLUM12G14050.1	rna-gnl|WGS_SPHZ|GRA028718.t1, rna-gnl|WGS_SPHZ|GRA028718.t2	transcript_ONIVA03G07650.1, transcript_ONIVA03G07650.2	RUF036710.t1
8704	OG0008703	rna-XM_040529851.1, rna-XM_040529895.1	rna-XM_052283125.1	transcript_OGLUM12G11440.1	rna-gnl|WGS_SPHZ|GRA029003.t1	transcript_ONIVA06G10620.1	RUF036463.t1, RUF036463.t2
8705	OG0008704	rna-XM_006664153.3	rna-XM_052282962.1	transcript_OGLUM12G20870.1	rna-gnl|WGS_SPHZ|GRA008034.t1, rna-gnl|WGS_SPHZ|GRA008034.t2	transcript_ONIVA02G03100.1, transcript_ONIVA02G03100.2	RUF037409.t1
8706	OG0008705	rna-XM_006664167.3, rna-XM_015843159.2	rna-XM_052282347.1, rna-XM_052282348.1	transcript_OGLUM12G21390.1	rna-gnl|WGS_SPHZ|GRA008081.t1	transcript_ONIVA12G18660.1	RUF037478.t1
8707	OG0008706	rna-XM_040529566.1	rna-XM_052283411.1, rna-XM_052283412.1	transcript_OGLUM12G15110.1	rna-gnl|WGS_SPHZ|GRA028258.t1, rna-gnl|WGS_SPHZ|GRA031162.t1	transcript_ONIVA12G13920.1	RUF036804.t1
8708	OG0008707	rna-XM_040529202.1, rna-XM_040529203.1	rna-XM_052281955.1	transcript_OGLUM12G07180.1	-	transcript_ONIVA12G05670.1, transcript_ONIVA12G05670.2	RUF038014.t1, RUF038014.t2
8709	OG0008708	rna-XM_015843190.2	rna-XM_052282028.1	transcript_OGLUM12G20960.1	rna-gnl|WGS_SPHZ|GRA008038.t1, rna-gnl|WGS_SPHZ|GRA008038.t2	transcript_ONIVA12G18160.1, transcript_ONIVA12G18160.2	RUF037434.t1
8710	OG0008709	rna-XM_006663876.3	rna-XM_052282856.1	transcript_OGLUM12G09720.1, transcript_OGLUM12G09720.2	rna-gnl|WGS_SPHZ|GRA033940.t1, rna-gnl|WGS_SPHZ|GRA033940.t2	transcript_ONIVA12G08100.1	RUF036279.t1
8711	OG0008710	rna-XM_040529319.1, rna-XM_040529320.1, rna-XM_040529321.1, rna-XM_040529322.1, rna-XM_040529323.1, rna-XM_040529324.1	-	transcript_OGLUM12G07240.1, transcript_OGLUM12G07240.2	-	-	-
8712	OG0008711	rna-XM_006663996.3	rna-XM_052282768.1	transcript_OGLUM12G15130.1	rna-gnl|WGS_SPHZ|GRA013732.t1, rna-gnl|WGS_SPHZ|GRA013732.t2	transcript_ONIVA12G13940.1	RUF036802.t1, RUF036802.t2
8713	OG0008712	rna-XM_006663933.3, rna-XM_015843181.2	rna-XM_052282764.1	transcript_OGLUM12G11410.1	rna-gnl|WGS_SPHZ|GRA005643.t1	transcript_ONIVA12G10130.1, transcript_ONIVA12G10130.2	RUF036460.t1
8714	OG0008713	rna-XM_006664346.3	rna-XM_052283851.1, rna-XM_052283852.1	transcript_OGLUM12G06150.1	rna-gnl|WGS_SPHZ|GRA038479.t1	transcript_ONIVA05G11710.1, transcript_ONIVA05G11710.2	RUF035965.t1
8715	OG0008714	rna-XM_006664138.3, rna-XM_040529727.1	rna-XM_052282415.1	transcript_OGLUM12G20380.1	rna-gnl|WGS_SPHZ|GRA023748.t1	transcript_ONIVA12G17680.1	RUF001389.t1, RUF001389.t2
8716	OG0008715	rna-XM_006664675.3	rna-XM_052282734.1	transcript_OGLUM12G20280.1, transcript_OGLUM12G20280.2	rna-gnl|WGS_SPHZ|GRA023738.t1	transcript_ONIVA12G17580.1, transcript_ONIVA12G17580.2	RUF001400.t1
8717	OG0008716	rna-XM_006664145.3, rna-XM_040529607.1	rna-XM_052281860.1	transcript_OGLUM12G20580.1	rna-gnl|WGS_SPHZ|GRA031280.t1	transcript_ONIVA12G17880.1, transcript_ONIVA12G17880.2	RUF037380.t1
8718	OG0008717	rna-XM_015842873.2	rna-XM_052283269.1	transcript_OGLUM12G19890.1, transcript_OGLUM12G19890.2	rna-gnl|WGS_SPHZ|GRA023697.t2	transcript_ONIVA12G17060.1, transcript_ONIVA12G17060.2	RUF037335.t1
8719	OG0008718	rna-XM_006663816.3	rna-XM_052282435.1	transcript_OGLUM12G06020.1, transcript_OGLUM12G06020.2	rna-gnl|WGS_SPHZ|GRA010852.t1	transcript_ONIVA12G04730.1, transcript_ONIVA12G04730.2	RUF035951.t1
8720	OG0008719	rna-XM_006664025.3, rna-XM_015843198.2	rna-XM_052282470.1, rna-XM_052282471.1	transcript_OGLUM12G16900.1	rna-gnl|WGS_SPHZ|GRA022908.t1	transcript_ONIVA07G21210.1	RUF036851.t1
8721	OG0008720	rna-XM_040529318.1	rna-XM_052283209.1	transcript_OGLUM12G04180.1, transcript_OGLUM12G04180.2	rna-gnl|WGS_SPHZ|GRA024549.t1	transcript_ONIVA12G03130.1	RUF035775.t1, RUF035775.t2
8722	OG0008721	rna-XM_040529371.1	rna-XM_052282877.1	transcript_OGLUM12G05670.1	rna-gnl|WGS_SPHZ|GRA010873.t1, rna-gnl|WGS_SPHZ|GRA010874.t1	transcript_ONIVA09G16210.1	RUF035919.t1, RUF035920.t1
8723	OG0008722	rna-XM_006664492.3	rna-XM_052283006.1	transcript_OGLUM12G13570.1	rna-gnl|WGS_SPHZ|GRA010138.t1, rna-gnl|WGS_SPHZ|GRA010138.t2, rna-gnl|WGS_SPHZ|GRA010138.t3	transcript_ONIVA12G12090.1	RUF036647.t1
8724	OG0008723	rna-XM_006664635.3	rna-XM_052282257.1, rna-XM_052282258.1	transcript_OGLUM09G03850.1	rna-gnl|WGS_SPHZ|GRA020193.t1, rna-gnl|WGS_SPHZ|GRA020195.t1	transcript_ONIVA03G41720.1	RUF037274.t1
8725	OG0008724	rna-XM_015843350.2	rna-XM_052283282.1	transcript_OGLUM12G04440.1, transcript_OGLUM12G04440.2	rna-gnl|WGS_SPHZ|GRA022533.t1	transcript_ONIVA12G03410.1, transcript_ONIVA12G03410.2	RUF035809.t1
8726	OG0008725	rna-XM_015842866.2, rna-XM_040529843.1, rna-XM_040529844.1	rna-XM_052282108.1	transcript_OGLUM12G19440.1	rna-gnl|WGS_SPHZ|GRA036489.t1	transcript_ONIVA12G16530.1	RUF037303.t1
8727	OG0008726	rna-XM_040529874.1	rna-XM_052281724.1	transcript_OGLUM12G16690.1	-	transcript_ONIVA07G20970.1, transcript_ONIVA07G20970.2, transcript_ONIVA07G21100.1	RUF036872.t1, RUF036880.t1
8728	OG0008727	rna-XM_015842955.2, rna-XM_040529403.1	rna-XM_052282635.1, rna-XM_052282636.1	transcript_OGLUM12G17730.1	rna-gnl|WGS_SPHZ|GRA002315.t1	transcript_ONIVA12G14800.1	RUF037103.t1
8729	OG0008728	rna-XM_015842783.2	rna-XM_052282738.1	transcript_OGLUM12G10090.1, transcript_OGLUM12G10090.2	rna-gnl|WGS_SPHZ|GRA020225.t1	transcript_ONIVA12G08700.1	RUF036335.t1, RUF036335.t2
8730	OG0008729	rna-XM_015842884.2, rna-XM_040529327.1	rna-XM_052282969.1	transcript_OGLUM12G20520.1	rna-gnl|WGS_SPHZ|GRA037996.t1	transcript_ONIVA12G17830.1	RUF001369.t1, RUF037373.t1
8731	OG0008730	rna-XM_006663931.3	rna-XM_052282227.1, rna-XM_052282228.1	transcript_OGLUM12G11430.1, transcript_OGLUM12G11430.2	rna-gnl|WGS_SPHZ|GRA005639.t1	transcript_ONIVA12G10150.1	RUF036462.t1
8732	OG0008731	rna-XM_006664003.3	rna-XM_052283455.1	transcript_OGLUM12G15430.1, transcript_OGLUM12G15430.2	rna-gnl|WGS_SPHZ|GRA013711.t1	transcript_ONIVA05G29430.1, transcript_ONIVA05G29430.2	RUF038530.t1
8733	OG0008732	rna-XM_006664519.3	rna-XM_052281949.1	transcript_OGLUM12G14910.1, transcript_OGLUM12G14910.2	rna-gnl|WGS_SPHZ|GRA013750.t1	transcript_ONIVA12G13690.1, transcript_ONIVA12G13690.2	RUF036829.t1
8734	OG0008733	rna-XM_015843080.2, rna-XM_040529652.1	rna-XM_052282938.1	transcript_OGLUM12G13840.1	rna-gnl|WGS_SPHZ|GRA034483.t1	transcript_ONIVA12G12430.1	RUF036685.t1, RUF036685.t2
8735	OG0008734	rna-XM_040529310.1	rna-XM_052282909.1, rna-XM_052282911.1	transcript_OGLUM12G04590.1, transcript_OGLUM12G04590.2	rna-gnl|WGS_SPHZ|GRA022525.t1	transcript_ONIVA12G03570.1	RUF035823.t1
8736	OG0008735	rna-XM_006664563.3	rna-XM_052282959.1, rna-XM_052282960.1, rna-XM_052282961.1	transcript_OGLUM12G16810.1	rna-gnl|WGS_SPHZ|GRA022892.t1	transcript_ONIVA07G21130.1	RUF036858.t1
8737	OG0008736	rna-XM_006663990.3, rna-XM_006663991.3, rna-XM_015843203.2	rna-XM_052282923.1	transcript_OGLUM12G14970.1	rna-gnl|WGS_SPHZ|GRA013747.t1	transcript_ONIVA12G13750.1	RUF036823.t1
8738	OG0008737	rna-XM_040529389.1	rna-XM_052282978.1, rna-XM_052282979.1	transcript_OGLUM12G09600.1	rna-gnl|WGS_SPHZ|GRA033960.t1, rna-gnl|WGS_SPHZ|GRA033960.t2	transcript_ONIVA12G07840.1	RUF036255.t1
8739	OG0008738	rna-XM_040529857.1	rna-XM_052281692.1	transcript_OGLUM12G13370.1, transcript_OGLUM12G13380.1	-	transcript_ONIVA12G11890.1, transcript_ONIVA12G11890.2	RUF036625.t1, RUF036627.t1
8740	OG0008739	rna-XM_006663906.3, rna-XM_006663907.3	rna-XM_052282687.1	transcript_OGLUM12G10570.1	rna-gnl|WGS_SPHZ|GRA009631.t1, rna-gnl|WGS_SPHZ|GRA009631.t2	transcript_ONIVA12G09610.2	RUF036387.t1
8741	OG0008740	rna-XM_040529790.1	rna-XM_052281612.1	transcript_OGLUM12G08040.1	rna-gnl|WGS_SPHZ|GRA017817.t1, rna-gnl|WGS_SPHZ|GRA017817.t2	transcript_ONIVA12G06430.1, transcript_ONIVA12G06430.2	RUF036088.t1
8742	OG0008741	rna-XM_040529692.1	rna-XM_052283324.1	transcript_OGLUM12G01800.1	rna-gnl|WGS_SPHZ|GRA025206.t1	transcript_ONIVA11G01460.1, transcript_ONIVA12G01040.1	RUF032814.t1, RUF035506.t1
8743	OG0008742	rna-XM_015843317.2, rna-XM_015843318.2	rna-XM_052281919.1	-	rna-gnl|WGS_SPHZ|GRA022521.t1, rna-gnl|WGS_SPHZ|GRA022521.t2	transcript_ONIVA12G03540.1	RUF035820.t1, RUF035820.t2
8744	OG0008743	rna-XM_006664316.3	rna-XM_052282310.1	transcript_OGLUM12G05130.1	rna-gnl|WGS_SPHZ|GRA014275.t1, rna-gnl|WGS_SPHZ|GRA014275.t2	transcript_ONIVA12G04020.1	RUF035868.t1, RUF035868.t2
8745	OG0008744	rna-XM_040529711.1	rna-XM_052282602.1	transcript_OGLUM12G04400.1	rna-gnl|WGS_SPHZ|GRA022544.t1, rna-gnl|WGS_SPHZ|GRA024536.t1, rna-gnl|WGS_SPHZ|GRA024537.t1	transcript_ONIVA12G03360.1	RUF035803.t1
8746	OG0008745	rna-XM_040529581.1	rna-XM_052281845.1	transcript_OGLUM12G14920.1, transcript_OGLUM12G14920.2, transcript_OGLUM12G14920.3	rna-gnl|WGS_SPHZ|GRA013749.t1	transcript_ONIVA12G13700.2	RUF036828.t1
8747	OG0008746	rna-XM_006664534.1	rna-XM_052281935.1	transcript_OGLUM06G18670.1, transcript_OGLUM12G15520.1	rna-gnl|WGS_SPHZ|GRA005975.t1, rna-gnl|WGS_SPHZ|GRA013708.t1	transcript_ONIVA05G30100.1	RUF037024.t1
8748	OG0008747	rna-XM_006663857.3, rna-XM_040529897.1	rna-XM_052282628.1, rna-XM_052282629.1	transcript_OGLUM12G08060.1	rna-gnl|WGS_SPHZ|GRA017804.t1	transcript_ONIVA12G06480.1	RUF036091.t1
8749	OG0008748	rna-XM_006663834.2, rna-XM_015843249.2	rna-XM_052282686.1	transcript_OGLUM12G06220.1, transcript_OGLUM12G06220.2	rna-gnl|WGS_SPHZ|GRA017621.t1	transcript_ONIVA12G04890.1, transcript_ONIVA12G04890.2	-
8750	OG0008749	rna-XM_006664288.2	rna-XM_052283504.1	transcript_OGLUM12G04110.1	rna-gnl|WGS_SPHZ|GRA024555.t1, rna-gnl|WGS_SPHZ|GRA024555.t2, rna-gnl|WGS_SPHZ|GRA024555.t3	transcript_ONIVA12G03060.1	RUF035766.t1
8751	OG0008750	rna-XM_040529764.1	rna-XM_052281601.1	transcript_OGLUM12G11730.1	rna-gnl|WGS_SPHZ|GRA006917.t1	transcript_ONIVA08G11240.1, transcript_ONIVA08G11240.2, transcript_ONIVA08G11240.3	RUF036497.t1
8752	OG0008751	rna-XM_006664152.3	rna-XM_052282454.1, rna-XM_052282455.1	transcript_OGLUM12G20810.1	rna-gnl|WGS_SPHZ|GRA031257.t1	transcript_ONIVA02G25900.1	RUF037404.t1, RUF037404.t2
8753	OG0008752	rna-XM_040529480.1	rna-XM_052281799.1	transcript_OGLUM12G14450.1, transcript_OGLUM12G14450.2	rna-gnl|WGS_SPHZ|GRA033517.t1, rna-gnl|WGS_SPHZ|GRA033517.t2	transcript_ONIVA12G13090.1	RUF036763.t1
8754	OG0008753	rna-XM_040529360.1	rna-XM_052279788.1, rna-XM_052281602.1	transcript_OGLUM11G02110.1, transcript_OGLUM12G02750.1	-	transcript_ONIVA11G02640.1	RUF032891.t1, RUF035625.t1
8755	OG0008754	rna-XM_006664272.3	rna-XM_052279156.1, rna-XM_052281841.1, rna-XM_052281842.1	transcript_OGLUM11G02720.1, transcript_OGLUM12G03400.1	-	transcript_ONIVA11G03490.1	RUF035695.t1
8756	OG0008755	rna-XM_006664161.3	rna-XM_052281928.1, rna-XM_052281929.1	-	rna-gnl|WGS_SPHZ|GRA008066.t1, rna-gnl|WGS_SPHZ|GRA008066.t2	transcript_ONIVA12G12740.2, transcript_ONIVA12G12740.3	RUF037467.t1
8757	OG0008756	rna-XM_040529329.1	rna-XM_052282840.1	transcript_OGLUM11G01620.1, transcript_OGLUM12G02220.1	rna-gnl|WGS_SPHZ|GRA015815.t1	transcript_ONIVA11G01920.1	RUF032847.t1, RUF035549.t1
8758	OG0008757	rna-XM_015843067.2	rna-XM_052282060.1, rna-XM_052282061.1	transcript_OGLUM12G16280.1	rna-gnl|WGS_SPHZ|GRA019408.t1, rna-gnl|WGS_SPHZ|GRA019408.t2, rna-gnl|WGS_SPHZ|GRA019408.t3	transcript_ONIVA01G23960.1	-
8759	OG0008758	rna-XM_006663848.3	rna-XM_052281855.1	transcript_OGLUM12G07490.1, transcript_OGLUM12G07490.2	rna-gnl|WGS_SPHZ|GRA032511.t1	transcript_ONIVA08G07120.1	RUF036028.t1, RUF036028.t2
8760	OG0008759	rna-XM_006664735.3	rna-XM_052283844.1	transcript_OGLUM12G22110.1	rna-gnl|WGS_SPHZ|GRA035522.t1	transcript_ONIVA12G18990.1, transcript_ONIVA12G18990.2, transcript_ONIVA12G18990.3	RUF037549.t1
8761	OG0008760	rna-XM_006664156.3	rna-XM_052281616.1	transcript_OGLUM12G20990.1, transcript_OGLUM12G20990.2	rna-gnl|WGS_SPHZ|GRA008040.t1	transcript_ONIVA12G18190.1, transcript_ONIVA12G18190.2	RUF037437.t1
8762	OG0008761	rna-XM_006663955.3	rna-XM_052283005.1	transcript_OGLUM12G13600.1, transcript_OGLUM12G13600.2	-	transcript_ONIVA12G12120.1, transcript_ONIVA12G12120.2	RUF036650.t1, RUF036650.t2
8763	OG0008762	rna-XM_040529521.1	rna-XM_052282589.1	transcript_OGLUM12G04960.1	rna-gnl|WGS_SPHZ|GRA014297.t1	transcript_ONIVA12G03860.1, transcript_ONIVA12G03860.2	RUF035854.t1, RUF035854.t2
8764	OG0008763	rna-XM_015842737.2	rna-XM_052283356.1	transcript_OGLUM12G04270.1	rna-gnl|WGS_SPHZ|GRA024539.t1, rna-gnl|WGS_SPHZ|GRA024539.t2	transcript_ONIVA12G03230.1	RUF035788.t1, RUF035788.t2
8765	OG0008764	rna-XM_015842835.1	rna-XM_052283536.1, rna-XM_052283561.1	transcript_OGLUM12G16730.1	-	transcript_ONIVA07G21070.1, transcript_ONIVA07G21080.1, transcript_ONIVA07G21110.1	RUF036866.t1
8766	OG0008765	rna-XM_006663964.3	rna-XM_052282125.1	transcript_OGLUM12G14020.1	rna-gnl|WGS_SPHZ|GRA028721.t1	transcript_ONIVA03G07040.1	RUF036707.t1, RUF036707.t2, RUF036707.t3
8767	OG0008766	rna-XM_040529770.1	rna-XM_052282313.1	transcript_OGLUM12G05090.1, transcript_OGLUM12G05090.2	rna-gnl|WGS_SPHZ|GRA014283.t1	transcript_ONIVA12G03980.1, transcript_ONIVA12G03980.2	RUF035865.t1
8768	OG0008767	rna-XM_006663986.3	rna-XM_052282118.1, rna-XM_052297321.1	transcript_OGLUM12G14860.1, transcript_OGLUM12G14860.2, transcript_OGLUM12G14860.3, transcript_OGLUM12G14860.4, transcript_OGLUM12G14860.5	-	-	-
8769	OG0008768	rna-XM_006664766.3, rna-XM_015843393.2, rna-XM_040529925.1	rna-XM_052280565.1	transcript_OGLUM11G10800.1	rna-gnl|WGS_SPHZ|GRA036547.t1	transcript_ONIVA11G10970.1	RUF033702.t1
8770	OG0008769	rna-XM_006665006.3, rna-XM_015843556.2, rna-XM_015843557.2	rna-XM_052283893.1, rna-XM_052283894.1, rna-XM_052283895.1	-	rna-gnl|WGS_SPHZ|GRA038970.t1, rna-gnl|WGS_SPHZ|GRA038970.t2	-	-
8771	OG0008770	rna-BBW32_gp052, rna-BBW32_gp054	rna-GN06_pgp038, rna-GN06_pgp041	-	-	transcript_ONIVA01G21550.1, transcript_ONIVA03G15490.1, transcript_ONIVA06G12170.1	RUF002051.t1
8772	OG0008771	-	rna-XM_052284594.1	transcript_OGLUM01G19460.1, transcript_OGLUM01G19460.2, transcript_OGLUM01G19460.3	rna-gnl|WGS_SPHZ|GRA011004.t1	transcript_ONIVA01G18390.1, transcript_ONIVA01G18390.2	RUF037679.t1
8773	OG0008772	-	rna-XM_052284163.1	transcript_OGLUM01G17210.1, transcript_OGLUM01G23080.1	rna-gnl|WGS_SPHZ|GRA021645.t1	transcript_ONIVA01G17520.1, transcript_ONIVA01G22070.1	RUF001635.t1, RUF002085.t1
8774	OG0008773	-	rna-XM_052280143.1, rna-XM_052295873.1	transcript_OGLUM01G15470.1, transcript_OGLUM01G15470.2, transcript_OGLUM01G15470.3, transcript_OGLUM01G15470.4, transcript_OGLUM01G15470.5	rna-gnl|WGS_SPHZ|GRA006236.t1	-	-
8775	OG0008774	-	rna-XM_052304607.1	transcript_OGLUM01G28550.1	rna-gnl|WGS_SPHZ|GRA032796.t1	transcript_ONIVA01G28040.1, transcript_ONIVA01G28040.2, transcript_ONIVA01G28040.3, transcript_ONIVA01G28040.4	RUF002698.t1
8776	OG0008775	-	rna-XM_052284700.1, rna-XM_052306843.1, rna-XM_052306844.1	transcript_OGLUM07G05160.1	rna-gnl|WGS_SPHZ|GRA000667.t1	transcript_ONIVA07G04450.1, transcript_ONIVA07G04450.2	RUF023219.t1
8777	OG0008776	-	rna-XM_052280794.1	-	-	-	RUF003651.t1, RUF003651.t2, RUF003651.t3, RUF003651.t4, RUF003651.t5, RUF003651.t6, RUF003651.t7
8778	OG0008777	-	rna-XM_052279414.1, rna-XM_052279420.1, rna-XM_052279425.1, rna-XM_052279432.1, rna-XM_052279439.1, rna-XM_052279448.1	transcript_OGLUM01G38220.1	-	transcript_ONIVA01G38760.1	-
8779	OG0008778	-	rna-XM_052279379.1, rna-XM_052279380.1, rna-XM_052279381.1, rna-XM_052284394.1	transcript_OGLUM11G20270.1	-	transcript_ONIVA01G07370.1, transcript_ONIVA11G20870.1	RUF002138.t1
8780	OG0008779	-	rna-XM_052284834.1, rna-XM_052299085.1, rna-XM_052299086.1	transcript_OGLUM05G10390.1	-	transcript_ONIVA05G10380.1, transcript_ONIVA05G10380.2	RUF002493.t1, RUF037716.t1
8781	OG0008780	-	rna-XM_052284416.1, rna-XM_052307759.1	transcript_OGLUM01G12830.1, transcript_OGLUM01G12830.2, transcript_OGLUM07G08970.1	-	transcript_ONIVA01G13710.1, transcript_ONIVA11G15890.1	RUF023717.t1
8782	OG0008781	-	rna-XM_052289543.1, rna-XM_052289544.1, rna-XM_052289545.1, rna-XM_052289546.1	transcript_OGLUM08G10100.1	rna-gnl|WGS_SPHZ|GRA017789.t1	-	RUF004004.t1, RUF004913.t1
8783	OG0008782	-	rna-XM_052286045.1	-	rna-gnl|WGS_SPHZ|GRA028834.t1, rna-gnl|WGS_SPHZ|GRA028918.t1, rna-gnl|WGS_SPHZ|GRA029043.t1, rna-gnl|WGS_SPHZ|GRA030699.t1, rna-gnl|WGS_SPHZ|GRA036766.t1, rna-gnl|WGS_SPHZ|GRA038408.t1, rna-gnl|WGS_SPHZ|GRA038640.t1	-	-
8784	OG0008783	-	rna-XM_052287004.1	transcript_OGLUM02G12410.1, transcript_OGLUM02G12800.1	rna-gnl|WGS_SPHZ|GRA010331.t1, rna-gnl|WGS_SPHZ|GRA010332.t1	transcript_ONIVA02G35680.1	RUF006039.t1, RUF006040.t1
8785	OG0008784	-	rna-XM_052287449.1	transcript_OGLUM02G23610.1	rna-gnl|WGS_SPHZ|GRA018860.t1, rna-gnl|WGS_SPHZ|GRA038921.t1	transcript_ONIVA02G26140.1, transcript_ONIVA02G26460.1	RUF007271.t1, RUF007322.t1
8786	OG0008785	-	rna-XM_052287954.1, rna-XM_052287956.1	transcript_OGLUM02G25700.1, transcript_OGLUM02G25700.2, transcript_OGLUM02G25700.3, transcript_OGLUM02G25700.4	-	transcript_ONIVA02G27610.1	RUF007506.t1
8787	OG0008786	-	rna-XM_052287248.1, rna-XM_052287249.1, rna-XM_052287250.1, rna-XM_052287251.1	transcript_OGLUM02G23190.1	-	transcript_ONIVA02G25510.1, transcript_ONIVA03G08380.1	RUF007212.t1
8788	OG0008787	-	rna-XM_052282820.1, rna-XM_052285386.1, rna-XM_052296612.1	transcript_OGLUM02G06840.1	-	transcript_ONIVA02G08340.1, transcript_ONIVA04G08900.1, transcript_ONIVA04G23790.1	RUF009911.t1
8789	OG0008788	-	rna-XM_052287032.1	-	-	-	RUF005783.t1, RUF006086.t1, RUF006390.t1, RUF007266.t1, RUF026796.t1, RUF031441.t1, RUF036202.t1
8790	OG0008789	-	rna-XM_052289365.1, rna-XM_052310606.1	transcript_OGLUM02G09100.1, transcript_OGLUM08G19940.1	-	transcript_ONIVA08G20920.1, transcript_ONIVA11G03190.1	RUF005672.t1, RUF027767.t1
8791	OG0008790	-	rna-XM_052289359.1	transcript_OGLUM02G02890.1, transcript_OGLUM06G12110.1	-	transcript_ONIVA11G00160.2, transcript_ONIVA11G00160.3	RUF005090.t1, RUF020805.t1, RUF035311.t1
8792	OG0008791	-	rna-XM_052288121.1	transcript_OGLUM02G21120.1, transcript_OGLUM05G24470.1	rna-gnl|WGS_SPHZ|GRA031563.t1	transcript_ONIVA02G22950.1, transcript_ONIVA06G03060.1	RUF007002.t1, RUF019050.t1
8793	OG0008792	-	rna-XM_052287007.1	transcript_OGLUM01G10070.1, transcript_OGLUM02G13130.1, transcript_OGLUM11G10470.1	-	transcript_ONIVA01G11400.1, transcript_ONIVA11G10550.1	RUF033646.t1, RUF038292.t1
8794	OG0008793	-	rna-XM_052288128.1, rna-XM_052288129.1	transcript_OGLUM02G12730.1, transcript_OGLUM02G12750.1	rna-gnl|WGS_SPHZ|GRA019597.t1	transcript_ONIVA02G14280.1, transcript_ONIVA02G14350.1	RUF006102.t1
8795	OG0008794	-	rna-XM_052286348.1	-	rna-gnl|WGS_SPHZ|GRA016040.t1, rna-gnl|WGS_SPHZ|GRA016040.t2, rna-gnl|WGS_SPHZ|GRA016040.t3, rna-gnl|WGS_SPHZ|GRA016040.t4, rna-gnl|WGS_SPHZ|GRA016040.t5, rna-gnl|WGS_SPHZ|GRA016040.t6, rna-gnl|WGS_SPHZ|GRA036958.t1	-	-
8796	OG0008795	-	rna-XM_052287062.1	transcript_OGLUM02G18530.1	rna-gnl|WGS_SPHZ|GRA004644.t1, rna-gnl|WGS_SPHZ|GRA008708.t1, rna-gnl|WGS_SPHZ|GRA028864.t1, rna-gnl|WGS_SPHZ|GRA028865.t1	transcript_ONIVA02G20210.1	RUF006723.t1
8797	OG0008796	-	rna-XM_052286251.1, rna-XM_052286256.1	transcript_OGLUM02G22620.1, transcript_OGLUM02G22640.1	rna-gnl|WGS_SPHZ|GRA011049.t1	transcript_ONIVA02G03960.1, transcript_ONIVA02G03990.1	RUF007160.t1
8798	OG0008797	-	rna-XM_052288252.1	transcript_OGLUM02G37000.1, transcript_OGLUM02G37000.2	rna-gnl|WGS_SPHZ|GRA002454.t1	transcript_ONIVA02G37850.1	RUF008628.t1, RUF008628.t2, RUF008628.t3
8799	OG0008798	-	rna-XM_052287677.1, rna-XM_052287678.1	transcript_OGLUM02G15760.1	-	transcript_ONIVA02G17220.1, transcript_ONIVA02G17220.2	RUF006392.t1, RUF006392.t2, RUF006392.t3
8800	OG0008799	-	rna-XM_052289179.1, rna-XM_052295798.1, rna-XM_052305011.1	transcript_OGLUM04G02760.1, transcript_OGLUM07G00010.1	-	transcript_ONIVA12G08940.1, transcript_ONIVA12G11030.1	RUF036539.t1
8801	OG0008800	-	rna-XM_052289518.1	transcript_OGLUM02G04600.1, transcript_OGLUM02G04620.1	-	transcript_ONIVA02G04740.1, transcript_ONIVA02G04760.1	RUF005224.t1, RUF005225.t1, RUF020629.t1
8802	OG0008801	-	rna-XM_052286943.1	transcript_OGLUM01G00010.1, transcript_OGLUM04G13440.1	-	transcript_ONIVA04G11890.1, transcript_ONIVA12G09450.2, transcript_ONIVA12G09450.4, transcript_ONIVA12G09450.5, transcript_ONIVA12G09450.6	-
8803	OG0008802	-	rna-XM_052285702.1	transcript_OGLUM02G03500.1	-	transcript_ONIVA02G03730.1, transcript_ONIVA02G03750.1	RUF005143.t1, RUF005635.t1, RUF005638.t1, RUF005649.t1
8804	OG0008803	-	rna-XM_052288844.1	transcript_OGLUM02G03180.1, transcript_OGLUM02G03180.2, transcript_OGLUM02G03180.3, transcript_OGLUM02G03180.4, transcript_OGLUM02G03180.5	-	transcript_ONIVA02G03220.1	RUF005119.t1
8805	OG0008804	-	rna-XM_052291833.1, rna-XM_052291834.1	transcript_OGLUM03G24400.1, transcript_OGLUM03G24400.2	rna-gnl|WGS_SPHZ|GRA034731.t1	transcript_ONIVA03G25240.1, transcript_ONIVA03G25240.2	RUF011309.t1
8806	OG0008805	-	rna-XM_052294663.1, rna-XM_052294664.1, rna-XM_052294665.1, rna-XM_052294666.1	transcript_OGLUM04G04900.1	-	transcript_ONIVA03G29540.1, transcript_ONIVA03G29540.2	RUF011793.t1
8807	OG0008806	-	rna-XM_052292941.1	transcript_OGLUM03G13890.1	rna-gnl|WGS_SPHZ|GRA037512.t1, rna-gnl|WGS_SPHZ|GRA037512.t2, rna-gnl|WGS_SPHZ|GRA037512.t3	transcript_ONIVA03G15010.1, transcript_ONIVA03G15010.2	RUF010250.t1
8808	OG0008807	-	rna-XM_052292765.1	transcript_OGLUM03G23740.1	-	-	RUF011231.t1, RUF011235.t1, RUF011235.t2, RUF011235.t3, RUF011235.t4, RUF011235.t5
8809	OG0008808	-	rna-XM_052291745.1	transcript_OGLUM03G17780.1, transcript_OGLUM03G17780.2, transcript_OGLUM03G17780.3, transcript_OGLUM12G19100.1	-	-	RUF033452.t1, RUF033452.t2, RUF033453.t1
8810	OG0008809	-	rna-XM_052292397.1	transcript_OGLUM03G35490.1, transcript_OGLUM03G35490.2, transcript_OGLUM03G35490.3	-	transcript_ONIVA03G37300.1, transcript_ONIVA03G37300.2, transcript_ONIVA03G37300.3	RUF012506.t1
8811	OG0008810	-	rna-XM_052291012.1	transcript_OGLUM03G24190.1, transcript_OGLUM12G08850.1	rna-gnl|WGS_SPHZ|GRA011412.t1	transcript_ONIVA02G05520.1, transcript_ONIVA12G07440.1	RUF011285.t1, RUF036172.t1
8812	OG0008811	-	rna-XM_052294272.1	transcript_OGLUM03G11260.1	rna-gnl|WGS_SPHZ|GRA032575.t1, rna-gnl|WGS_SPHZ|GRA032575.t2	transcript_ONIVA03G12260.1, transcript_ONIVA03G12260.2, transcript_ONIVA03G12260.3	RUF010019.t1
8813	OG0008812	-	rna-XM_052290036.1, rna-XM_052290037.1	transcript_OGLUM03G03180.1, transcript_OGLUM03G03180.2, transcript_OGLUM03G03180.3	-	transcript_ONIVA02G07020.1, transcript_ONIVA02G07020.2	RUF009182.t1
8814	OG0008813	-	rna-XM_052297836.1	transcript_OGLUM04G24270.1, transcript_OGLUM04G24270.2	-	transcript_ONIVA04G23490.1, transcript_ONIVA04G23490.2	RUF015885.t1, RUF015885.t2, RUF015885.t3
8815	OG0008814	-	rna-XM_052297863.1, rna-XM_052298366.1	transcript_OGLUM04G05420.1, transcript_OGLUM04G05480.1	rna-gnl|WGS_SPHZ|GRA007934.t1	transcript_ONIVA04G03890.1, transcript_ONIVA04G03960.1	RUF013884.t1
8816	OG0008815	-	rna-XM_052295162.1, rna-XM_052295827.1	transcript_OGLUM04G16770.1, transcript_OGLUM04G16820.1	rna-gnl|WGS_SPHZ|GRA010960.t1	transcript_ONIVA04G14850.1, transcript_ONIVA04G14890.1	RUF038258.t1
8817	OG0008816	-	rna-XM_052295409.1	transcript_OGLUM01G18490.1, transcript_OGLUM01G18490.2, transcript_OGLUM01G18490.3	-	transcript_ONIVA04G17350.1, transcript_ONIVA04G17350.2, transcript_ONIVA04G17350.3	RUF015301.t1
8818	OG0008817	-	rna-XM_052298056.1, rna-XM_052298059.1	transcript_OGLUM04G07320.2, transcript_OGLUM04G07320.3	-	transcript_ONIVA02G20060.1, transcript_ONIVA02G20060.2, transcript_ONIVA02G20070.1	RUF014127.t1
8819	OG0008818	-	rna-XM_052296917.1, rna-XM_052296920.1	transcript_OGLUM04G30470.1	-	transcript_ONIVA04G29770.1, transcript_ONIVA04G29770.2, transcript_ONIVA04G29770.3	RUF016478.t1, RUF016480.t1
8820	OG0008819	-	rna-XM_052297766.1	transcript_OGLUM04G09100.2, transcript_OGLUM04G09100.3, transcript_OGLUM04G09100.4	rna-gnl|WGS_SPHZ|GRA017664.t1	transcript_ONIVA04G07820.3, transcript_ONIVA04G07820.4	RUF014325.t1
8821	OG0008820	-	rna-XM_052295051.1, rna-XM_052295617.1	transcript_OGLUM04G09900.1, transcript_OGLUM04G09920.1	rna-gnl|WGS_SPHZ|GRA007127.t1	transcript_ONIVA04G08070.1, transcript_ONIVA04G08090.1	RUF014420.t1
8822	OG0008821	-	rna-XM_052295593.1, rna-XM_052295594.1	transcript_OGLUM04G05520.2	rna-gnl|WGS_SPHZ|GRA036531.t1	transcript_ONIVA04G03980.1	RUF013886.t1, RUF013886.t2, RUF013886.t3
8823	OG0008822	-	rna-XM_052297459.1, rna-XM_052297460.1, rna-XM_052297461.1	transcript_OGLUM04G23040.1	-	transcript_ONIVA04G22320.1, transcript_ONIVA04G22320.2, transcript_ONIVA04G22320.3	RUF015746.t1
8824	OG0008823	-	rna-XM_052296594.1, rna-XM_052312055.1	transcript_OGLUM04G01570.1, transcript_OGLUM04G05470.1, transcript_OGLUM04G06500.1	-	transcript_ONIVA12G08830.1, transcript_ONIVA12G11160.1	RUF026381.t1
8825	OG0008824	-	rna-XM_052298291.1	transcript_OGLUM04G25280.1	-	transcript_ONIVA04G24400.1, transcript_ONIVA04G24400.2	RUF015987.t1, RUF015987.t2, RUF015987.t3, RUF015987.t4
8826	OG0008825	-	rna-XM_052297116.1	-	-	transcript_ONIVA04G09740.1, transcript_ONIVA04G09740.2, transcript_ONIVA04G09740.3, transcript_ONIVA04G09740.4, transcript_ONIVA04G09740.5, transcript_ONIVA04G09740.6	RUF014582.t1
8827	OG0008826	-	rna-XM_052295805.1, rna-XM_052296207.1, rna-XM_052296208.1, rna-XM_052296209.1	transcript_OGLUM04G23240.1, transcript_OGLUM04G23340.1	-	transcript_ONIVA04G22510.1	RUF015768.t1
8828	OG0008827	-	rna-XM_052295692.1	transcript_OGLUM01G22240.1, transcript_OGLUM04G03180.1	rna-gnl|WGS_SPHZ|GRA013208.t1	transcript_ONIVA04G02930.1, transcript_ONIVA12G18670.1, transcript_ONIVA12G18680.1	RUF013709.t1
8829	OG0008828	-	rna-XM_052296601.1	transcript_OGLUM04G09130.1	rna-gnl|WGS_SPHZ|GRA017657.t1	transcript_ONIVA04G07800.1, transcript_ONIVA04G07800.2, transcript_ONIVA09G08900.1	RUF014323.t1, RUF014340.t1
8830	OG0008829	-	rna-XM_052295924.1	transcript_OGLUM02G09350.1	rna-gnl|WGS_SPHZ|GRA027924.t1	transcript_ONIVA03G42750.1	RUF005695.t1, RUF008917.t1, RUF008918.t1, RUF029554.t1
8831	OG0008830	-	rna-XM_052298281.1	transcript_OGLUM01G18150.1, transcript_OGLUM01G18150.2, transcript_OGLUM06G09920.1, transcript_OGLUM06G09920.2, transcript_OGLUM06G25750.1	-	transcript_ONIVA06G10810.1	RUF001725.t1
8832	OG0008831	-	rna-XM_052295205.1	transcript_OGLUM04G22570.1	rna-gnl|WGS_SPHZ|GRA009881.t1	transcript_ONIVA04G21830.1	RUF015700.t1, RUF015700.t2, RUF015700.t3, RUF015700.t4
8833	OG0008832	-	rna-XM_052300208.1, rna-XM_052300209.1, rna-XM_052300210.1, rna-XM_052300211.1	transcript_OGLUM05G27320.2	-	transcript_ONIVA05G27580.1, transcript_ONIVA05G27580.2	RUF019343.t1
8834	OG0008833	-	rna-XM_052300961.1	transcript_OGLUM05G04950.1, transcript_OGLUM05G04960.1	rna-gnl|WGS_SPHZ|GRA018761.t1	transcript_ONIVA05G05510.1, transcript_ONIVA05G05530.1	RUF017042.t1, RUF017043.t1
8835	OG0008834	-	rna-XM_052299023.1	transcript_OGLUM03G32220.1, transcript_OGLUM05G10830.1	rna-gnl|WGS_SPHZ|GRA039260.t1	transcript_ONIVA03G34100.1, transcript_ONIVA05G10750.1	RUF012245.t1, RUF017661.t1
8836	OG0008835	-	rna-XM_052300225.1	transcript_OGLUM05G24710.1, transcript_OGLUM05G24710.2	-	transcript_ONIVA05G24020.1, transcript_ONIVA05G24020.2, transcript_ONIVA05G24020.3, transcript_ONIVA05G24020.4	RUF019068.t1
8837	OG0008836	-	rna-XM_052300179.1, rna-XM_052300180.1	transcript_OGLUM05G02580.1, transcript_OGLUM05G02580.2, transcript_OGLUM05G02580.3	-	transcript_ONIVA05G02440.1	RUF016772.t1, RUF016772.t2
8838	OG0008837	-	rna-XM_052278138.1, rna-XM_052298778.1, rna-XM_052298779.1	transcript_OGLUM05G12350.1	rna-gnl|WGS_SPHZ|GRA019939.t1	transcript_ONIVA05G11990.1	RUF017768.t1, RUF030622.t1
8839	OG0008838	-	rna-XM_052302919.1, rna-XM_052302920.1	transcript_OGLUM06G27150.1, transcript_OGLUM06G27150.2	-	transcript_ONIVA05G27210.1, transcript_ONIVA05G27210.2, transcript_ONIVA05G27210.5	RUF022434.t1
8840	OG0008839	-	rna-XM_052302287.1, rna-XM_052304546.1	transcript_OGLUM06G19480.1, transcript_OGLUM06G19490.1, transcript_OGLUM06G19520.1	rna-gnl|WGS_SPHZ|GRA006503.t1	transcript_ONIVA06G21830.1	RUF021639.t1
8841	OG0008840	-	rna-XM_052302012.1, rna-XM_052302015.1, rna-XM_052302016.1	transcript_OGLUM06G12710.1, transcript_OGLUM06G12720.1	-	transcript_ONIVA06G13450.1, transcript_ONIVA06G13450.2	RUF020870.t1
8842	OG0008841	-	rna-XM_052303202.1	transcript_OGLUM06G29710.1	rna-gnl|WGS_SPHZ|GRA001352.t1, rna-gnl|WGS_SPHZ|GRA001352.t2	transcript_ONIVA06G31430.1, transcript_ONIVA06G31430.2	RUF022686.t1, RUF022686.t2
8843	OG0008842	-	rna-XM_052303426.1	transcript_OGLUM05G28110.1	-	transcript_ONIVA05G28540.1, transcript_ONIVA06G02970.1, transcript_ONIVA06G02970.2, transcript_ONIVA06G02970.3, transcript_ONIVA06G02970.4, transcript_ONIVA06G02970.6	-
8844	OG0008843	-	rna-XM_052305616.1, rna-XM_052305617.1	transcript_OGLUM07G18020.1	rna-gnl|WGS_SPHZ|GRA000922.t1	transcript_ONIVA07G16700.1, transcript_ONIVA07G16710.1	RUF024637.t1, RUF024638.t1
8845	OG0008844	-	rna-XM_052305834.1, rna-XM_052305835.1, rna-XM_052305836.1, rna-XM_052305838.1	transcript_OGLUM05G05930.1	-	transcript_ONIVA07G06410.1	RUF023460.t1, RUF023460.t2
8846	OG0008845	-	rna-XM_052306450.1	transcript_OGLUM07G12360.1, transcript_OGLUM07G24610.1	rna-gnl|WGS_SPHZ|GRA011442.t1, rna-gnl|WGS_SPHZ|GRA011447.t1	transcript_ONIVA07G24240.2	RUF025303.t1, RUF025324.t1
8847	OG0008846	-	rna-XM_052305033.1, rna-XM_052305034.1, rna-XM_052305035.1	transcript_OGLUM07G07530.1	rna-gnl|WGS_SPHZ|GRA023945.t1	transcript_ONIVA07G06970.1, transcript_ONIVA07G06970.3	RUF023508.t1
8848	OG0008847	-	rna-XM_052307235.1	transcript_OGLUM01G20340.1, transcript_OGLUM04G02540.1, transcript_OGLUM04G02550.1, transcript_OGLUM07G25430.1, transcript_OGLUM07G25470.1, transcript_OGLUM07G25480.1	-	-	RUF025399.t1
8849	OG0008848	-	rna-XM_052304916.1	transcript_OGLUM07G09640.1, transcript_OGLUM07G09670.1	rna-gnl|WGS_SPHZ|GRA033647.t1	transcript_ONIVA11G11160.1, transcript_ONIVA11G11190.1	RUF023769.t1, RUF023775.t1
8850	OG0008849	-	rna-XM_052304962.1, rna-XM_052305222.1	transcript_OGLUM07G23260.1	rna-gnl|WGS_SPHZ|GRA013305.t1	transcript_ONIVA07G23060.1, transcript_ONIVA07G23070.1	RUF025165.t1, RUF025166.t1
8851	OG0008850	-	rna-XM_052307025.1	transcript_OGLUM07G04010.1, transcript_OGLUM07G04170.1	rna-gnl|WGS_SPHZ|GRA037868.t1	transcript_ONIVA07G03190.1, transcript_ONIVA07G03190.2	RUF023104.t1, RUF023105.t1
8852	OG0008851	-	rna-XM_052307237.1	transcript_OGLUM07G25600.1, transcript_OGLUM07G25640.1	-	transcript_ONIVA07G25220.1, transcript_ONIVA07G25240.1	RUF025417.t1, RUF025419.t1, RUF025421.t1
8853	OG0008852	-	rna-XM_052306888.1, rna-XM_052306889.1	transcript_OGLUM07G20550.1	rna-gnl|WGS_SPHZ|GRA015682.t1	transcript_ONIVA07G19250.1	RUF024895.t1, RUF024895.t2, RUF024895.t3
8854	OG0008853	-	rna-XM_052307451.1	transcript_OGLUM07G07440.1, transcript_OGLUM07G07450.1	rna-gnl|WGS_SPHZ|GRA011473.t1, rna-gnl|WGS_SPHZ|GRA023938.t1	transcript_ONIVA07G06990.1, transcript_ONIVA07G07000.1	RUF023514.t1
8855	OG0008854	-	rna-XM_052307251.1	transcript_OGLUM12G10460.1	-	transcript_ONIVA12G09310.1	RUF001992.t1, RUF009862.t1, RUF013157.t1, RUF025628.t1, RUF037651.t1
8856	OG0008855	-	rna-XM_052306862.1, rna-XM_052306863.1	transcript_OGLUM07G01220.1	rna-gnl|WGS_SPHZ|GRA021830.t1, rna-gnl|WGS_SPHZ|GRA021830.t2, rna-gnl|WGS_SPHZ|GRA021830.t3	transcript_ONIVA07G00150.1	RUF022811.t1
8857	OG0008856	-	rna-XM_052305305.1	transcript_OGLUM04G01160.1	-	transcript_ONIVA11G15340.1	RUF028505.t1, RUF035168.t1, RUF035226.t1, RUF035238.t1, RUF035249.t1
8858	OG0008857	-	rna-XM_052308078.1, rna-XM_052308080.1	transcript_OGLUM08G12390.1, transcript_OGLUM08G12390.2	-	transcript_ONIVA04G28980.1	RUF026947.t1, RUF026947.t2, RUF026947.t3
8859	OG0008858	-	rna-XM_052309331.1, rna-XM_052309332.1, rna-XM_052309333.1	transcript_OGLUM08G20120.1	rna-gnl|WGS_SPHZ|GRA031687.t1	transcript_ONIVA08G21060.1	RUF027793.t1, RUF027793.t2
8860	OG0008859	-	rna-XM_052310300.1	transcript_OGLUM08G17840.1	rna-gnl|WGS_SPHZ|GRA009383.t1, rna-gnl|WGS_SPHZ|GRA009384.t1	transcript_ONIVA08G18820.1, transcript_ONIVA08G18830.1	RUF027559.t1, RUF027561.t1
8861	OG0008860	-	rna-XM_052310455.1	transcript_OGLUM08G18150.1	rna-gnl|WGS_SPHZ|GRA037142.t1, rna-gnl|WGS_SPHZ|GRA037142.t2	transcript_ONIVA08G19090.1, transcript_ONIVA08G19100.1	RUF027590.t1, RUF027591.t1
8862	OG0008861	-	rna-XM_052308588.1, rna-XM_052308590.1, rna-XM_052308591.1, rna-XM_052308592.1	transcript_OGLUM08G13630.1	-	transcript_ONIVA08G13300.1, transcript_ONIVA08G13300.2	RUF027109.t1
8863	OG0008862	-	rna-XM_052282723.1, rna-XM_052282724.1, rna-XM_052308595.1, rna-XM_052308596.1	transcript_OGLUM01G48480.1, transcript_OGLUM05G10890.1	rna-gnl|WGS_SPHZ|GRA038619.t1	-	RUF027111.t1
8864	OG0008863	-	rna-XM_052309973.1	transcript_OGLUM08G21340.1, transcript_OGLUM08G21340.2	rna-gnl|WGS_SPHZ|GRA001706.t1, rna-gnl|WGS_SPHZ|GRA001706.t2, rna-gnl|WGS_SPHZ|GRA001706.t3, rna-gnl|WGS_SPHZ|GRA001706.t4	transcript_ONIVA08G22690.1	-
8865	OG0008864	-	rna-XM_052308969.1	transcript_OGLUM08G23350.1, transcript_OGLUM08G23350.2	-	transcript_ONIVA08G25110.1, transcript_ONIVA08G25110.2, transcript_ONIVA08G25110.3, transcript_ONIVA08G25110.4	RUF028127.t1
8866	OG0008865	-	rna-XM_052309450.1	-	rna-gnl|WGS_SPHZ|GRA026886.t1, rna-gnl|WGS_SPHZ|GRA026886.t2, rna-gnl|WGS_SPHZ|GRA026886.t3, rna-gnl|WGS_SPHZ|GRA026886.t5	-	RUF027425.t2, RUF027425.t3, RUF027425.t4
8867	OG0008866	-	rna-XM_052312352.1	transcript_OGLUM09G05430.1, transcript_OGLUM09G05460.1, transcript_OGLUM09G05460.2	-	transcript_ONIVA06G16810.1, transcript_ONIVA06G16810.2, transcript_ONIVA06G16810.3	RUF028823.t1
8868	OG0008867	-	rna-XM_052312938.1, rna-XM_052312939.1, rna-XM_052312940.1	transcript_OGLUM09G06950.1, transcript_OGLUM12G12730.1, transcript_OGLUM12G12730.2	-	transcript_ONIVA12G11370.1, transcript_ONIVA12G11370.2	-
8869	OG0008868	-	rna-XM_052312214.1, rna-XM_052312800.1	transcript_OGLUM09G15060.1	rna-gnl|WGS_SPHZ|GRA005804.t1	transcript_ONIVA09G14940.1, transcript_ONIVA09G14950.1	RUF029829.t1, RUF029830.t1
8870	OG0008869	-	rna-XM_052311955.1, rna-XM_052311956.1	transcript_OGLUM09G02060.1, transcript_OGLUM09G02060.2	-	transcript_ONIVA05G12960.1, transcript_ONIVA09G01680.1, transcript_ONIVA09G01680.2	RUF017817.t1
8871	OG0008870	-	rna-XM_052312630.1, rna-XM_052312631.1, rna-XM_052312632.1, rna-XM_052312633.1, rna-XM_052312660.1, rna-XM_052312661.1	-	-	-	RUF028976.t1, RUF028978.t1
8872	OG0008871	-	rna-XM_052312281.1, rna-XM_052312872.1	transcript_OGLUM09G09000.1, transcript_OGLUM09G09010.1	rna-gnl|WGS_SPHZ|GRA034780.t1, rna-gnl|WGS_SPHZ|GRA037130.t1	transcript_ONIVA09G07580.1	RUF029171.t1
8873	OG0008872	-	rna-XM_052311545.1, rna-XM_052311546.1	transcript_OGLUM09G07190.1	rna-gnl|WGS_SPHZ|GRA031436.t1	transcript_ONIVA09G05860.1, transcript_ONIVA09G05860.2, transcript_ONIVA09G05860.3	RUF028990.t1
8874	OG0008873	-	rna-XM_052310965.1	transcript_OGLUM09G15070.1, transcript_OGLUM09G15070.2, transcript_OGLUM09G15070.3	-	transcript_ONIVA09G14990.1, transcript_ONIVA09G14990.2, transcript_ONIVA09G15030.1	RUF029834.t1
8875	OG0008874	-	rna-XM_052310893.1, rna-XM_052311264.1	transcript_OGLUM09G06700.1, transcript_OGLUM09G06750.1	rna-gnl|WGS_SPHZ|GRA027635.t1, rna-gnl|WGS_SPHZ|GRA027636.t1	transcript_ONIVA09G05580.1	RUF028954.t1
8876	OG0008875	-	rna-XM_052310790.1, rna-XM_052312797.1	transcript_OGLUM09G09160.1, transcript_OGLUM09G09200.1	-	transcript_ONIVA09G07730.1, transcript_ONIVA09G07740.1	RUF029201.t1, RUF029202.t1
8877	OG0008876	-	rna-XM_052310906.1, rna-XM_052313261.1	transcript_OGLUM03G27260.1	-	transcript_ONIVA03G27420.1, transcript_ONIVA10G15220.1	RUF011577.t1, RUF021940.t1, RUF032039.t1
8878	OG0008877	-	rna-XM_052312171.1, rna-XM_052312172.1	transcript_OGLUM09G14860.1	-	transcript_ONIVA09G14780.1	RUF029811.t1, RUF029811.t2, RUF029811.t3, RUF029811.t4
8879	OG0008878	-	rna-XM_052312719.1, rna-XM_052312720.1	transcript_OGLUM09G07580.1	rna-gnl|WGS_SPHZ|GRA034218.t1	transcript_ONIVA09G06240.1, transcript_ONIVA09G06240.2, transcript_ONIVA09G06240.3	RUF029027.t1
8880	OG0008879	-	rna-XM_052313072.1, rna-XM_052313074.1, rna-XM_052313075.1, rna-XM_052313076.1, rna-XM_052313077.1, rna-XM_052313078.1	transcript_OGLUM03G25700.1	-	-	RUF011516.t1
8881	OG0008880	-	rna-XM_052278315.1, rna-XM_052278672.1	transcript_OGLUM10G01370.1, transcript_OGLUM10G01370.2	-	transcript_ONIVA04G26410.1, transcript_ONIVA04G26430.1	RUF030558.t1, RUF030561.t1
8882	OG0008881	-	rna-XM_052277756.1, rna-XM_052277757.1, rna-XM_052277759.1, rna-XM_052277760.1, rna-XM_052278496.1	-	-	transcript_ONIVA10G01560.1, transcript_ONIVA10G01560.5	RUF030539.t1
8883	OG0008882	-	rna-XM_052278221.1, rna-XM_052278222.1, rna-XM_052278223.1, rna-XM_052278224.1, rna-XM_052278225.1, rna-XM_052278226.1	transcript_OGLUM10G05310.1, transcript_OGLUM10G05310.2	-	-	-
8884	OG0008883	-	rna-XM_052278906.1, rna-XM_052278945.1, rna-XM_052313129.1	transcript_OGLUM10G00350.1	-	transcript_ONIVA01G21300.1, transcript_ONIVA10G00710.1	RUF030468.t1, RUF030471.t1
8885	OG0008884	-	rna-XM_052313369.1	transcript_OGLUM10G13500.1	rna-gnl|WGS_SPHZ|GRA030944.t1, rna-gnl|WGS_SPHZ|GRA030945.t1, rna-gnl|WGS_SPHZ|GRA030946.t1, rna-gnl|WGS_SPHZ|GRA030948.t1	transcript_ONIVA10G15070.1	RUF032020.t1
8886	OG0008885	-	rna-XM_052313125.1	transcript_OGLUM01G28160.1	rna-gnl|WGS_SPHZ|GRA000221.t1	transcript_ONIVA10G04190.1, transcript_ONIVA10G04190.2, transcript_ONIVA11G07960.1	RUF030962.t1, RUF030963.t1
8887	OG0008886	-	rna-XM_052313232.1	transcript_OGLUM10G10450.1, transcript_OGLUM10G10470.1, transcript_OGLUM10G10470.2, transcript_OGLUM10G10480.1	-	transcript_ONIVA07G18080.1, transcript_ONIVA07G18110.1	RUF031688.t1
8888	OG0008887	-	rna-XM_052313394.1, rna-XM_052313396.1	transcript_OGLUM03G08940.1, transcript_OGLUM10G03710.1	rna-gnl|WGS_SPHZ|GRA025000.t1	transcript_ONIVA10G03910.1, transcript_ONIVA10G03910.2	RUF030867.t1
8889	OG0008888	-	rna-XM_052278030.1	transcript_OGLUM10G01260.1	rna-gnl|WGS_SPHZ|GRA016462.t1	transcript_ONIVA04G26500.1, transcript_ONIVA10G01600.1, transcript_ONIVA10G01600.2	RUF030546.t1, RUF030547.t1
8890	OG0008889	-	rna-XM_052278872.1	transcript_OGLUM10G00230.1	-	transcript_ONIVA10G00570.1, transcript_ONIVA10G00570.2, transcript_ONIVA10G00570.3, transcript_ONIVA10G00570.4	RUF030448.t1, RUF030448.t2
8891	OG0008890	-	rna-XM_052278293.1, rna-XM_052279010.1	transcript_OGLUM10G00600.2	rna-gnl|WGS_SPHZ|GRA016411.t1	transcript_ONIVA10G01040.1, transcript_ONIVA10G01060.1	RUF030493.t1, RUF030494.t1
8892	OG0008891	-	rna-XM_052278321.1	transcript_OGLUM10G10640.1	rna-gnl|WGS_SPHZ|GRA024488.t1, rna-gnl|WGS_SPHZ|GRA024488.t2	transcript_ONIVA01G08420.1, transcript_ONIVA01G08420.2, transcript_ONIVA01G08420.3	RUF031695.t1
8893	OG0008892	-	rna-XM_052313814.1	transcript_OGLUM10G01870.3, transcript_OGLUM10G01870.4, transcript_OGLUM10G01870.5	rna-gnl|WGS_SPHZ|GRA019943.t1	transcript_ONIVA05G11080.1, transcript_ONIVA05G11080.2	RUF030617.t1
8894	OG0008893	-	rna-XM_052277977.1	transcript_OGLUM10G13770.1	rna-gnl|WGS_SPHZ|GRA021233.t1	transcript_ONIVA01G02510.1, transcript_ONIVA01G02510.2, transcript_ONIVA01G02510.3, transcript_ONIVA01G02510.4	RUF032060.t1
8895	OG0008894	-	rna-XM_052278219.1	transcript_OGLUM10G14560.1, transcript_OGLUM10G14560.2	-	transcript_ONIVA10G16110.1, transcript_ONIVA10G16500.1, transcript_ONIVA10G16500.2	RUF032111.t1, RUF032121.t1
8896	OG0008895	-	rna-XM_052313094.1, rna-XM_052313305.1	transcript_OGLUM10G10800.1	-	transcript_ONIVA01G08570.1, transcript_ONIVA01G08580.1, transcript_ONIVA01G08640.1, transcript_ONIVA10G10030.1, transcript_ONIVA10G10050.1	-
8897	OG0008896	-	rna-XM_052313388.1	transcript_OGLUM10G09800.1, transcript_OGLUM10G09800.2	rna-gnl|WGS_SPHZ|GRA018019.t1	transcript_ONIVA10G09290.1, transcript_ONIVA10G09290.2, transcript_ONIVA10G09290.3	RUF031629.t1
8898	OG0008897	-	rna-XM_052277761.1, rna-XM_052278501.1, rna-XM_052281491.1	transcript_OGLUM07G09700.1	rna-gnl|WGS_SPHZ|GRA017396.t1, rna-gnl|WGS_SPHZ|GRA017396.t2, rna-gnl|WGS_SPHZ|GRA019833.t1, rna-gnl|WGS_SPHZ|GRA029635.t1	-	-
8899	OG0008898	-	rna-XM_052278140.1	transcript_OGLUM10G07640.1, transcript_OGLUM10G07640.2, transcript_OGLUM10G07640.3, transcript_OGLUM10G07640.4	-	transcript_ONIVA10G07560.1	RUF031381.t1, RUF031382.t1
8900	OG0008899	-	rna-XM_052279599.1, rna-XM_052279600.1	transcript_OGLUM11G16830.1, transcript_OGLUM11G16830.2	-	transcript_ONIVA11G17290.1, transcript_ONIVA11G17290.2, transcript_ONIVA11G17290.3	RUF034460.t1
8901	OG0008900	-	rna-XM_052281434.1, rna-XM_052281435.1	transcript_OGLUM11G16890.1	-	transcript_ONIVA10G16060.1, transcript_ONIVA10G16080.2, transcript_ONIVA11G17330.1	RUF034464.t1, RUF034481.t1
8902	OG0008901	-	rna-XM_052279617.1, rna-XM_052279620.1, rna-XM_052279621.1, rna-XM_052279622.1	transcript_OGLUM11G14470.1	rna-gnl|WGS_SPHZ|GRA036404.t1	transcript_ONIVA11G14510.1	RUF034182.t1
8903	OG0008902	-	rna-XM_052279512.1, rna-XM_052279513.1, rna-XM_052279514.1, rna-XM_052279515.1	transcript_OGLUM11G21530.1	rna-gnl|WGS_SPHZ|GRA019774.t1, rna-gnl|WGS_SPHZ|GRA019775.t1	-	RUF035182.t1
8904	OG0008903	-	rna-XM_052280992.1	transcript_OGLUM11G19890.1	rna-gnl|WGS_SPHZ|GRA017345.t1, rna-gnl|WGS_SPHZ|GRA035675.t1, rna-gnl|WGS_SPHZ|GRA035677.t1, rna-gnl|WGS_SPHZ|GRA035679.t1	transcript_ONIVA11G20370.1, transcript_ONIVA11G20390.1	-
8905	OG0008904	-	rna-XM_052279267.1, rna-XM_052279268.1, rna-XM_052279269.1, rna-XM_052279270.1, rna-XM_052279271.1, rna-XM_052279272.1, rna-XM_052279273.1	transcript_OGLUM11G18910.1	-	-	-
8906	OG0008905	-	rna-XM_052280632.1	transcript_OGLUM09G19840.1, transcript_OGLUM09G19880.1	rna-gnl|WGS_SPHZ|GRA001927.t1	transcript_ONIVA11G16270.1, transcript_ONIVA11G18760.1	RUF033244.t1, RUF033410.t1
8907	OG0008906	-	rna-XM_052281199.1, rna-XM_052281201.1, rna-XM_052281456.1, rna-XM_052281462.1	-	-	transcript_ONIVA11G20330.1, transcript_ONIVA11G20330.2, transcript_ONIVA11G20350.1	RUF034851.t1
8908	OG0008907	-	rna-XM_052280467.1, rna-XM_052280468.1, rna-XM_052280469.1, rna-XM_052280471.1	transcript_OGLUM03G36050.1, transcript_OGLUM05G09850.1	-	-	RUF019732.t1, RUF037582.t1
8909	OG0008908	-	rna-XM_052280652.1, rna-XM_052280653.1, rna-XM_052280654.1, rna-XM_052280660.1	transcript_OGLUM11G13680.1	rna-gnl|WGS_SPHZ|GRA033149.t1	-	RUF034085.t1, RUF034085.t2
8910	OG0008909	-	rna-XM_052281471.1	transcript_OGLUM11G20650.1, transcript_OGLUM11G20700.1	rna-gnl|WGS_SPHZ|GRA028141.t1	transcript_ONIVA11G21670.1, transcript_ONIVA11G21700.1	RUF034956.t1, RUF034957.t1
8911	OG0008910	-	rna-XM_052281184.1, rna-XM_052282597.1	transcript_OGLUM11G02140.1, transcript_OGLUM12G02820.1	rna-gnl|WGS_SPHZ|GRA022017.t1	transcript_ONIVA12G01830.1	RUF032898.t1, RUF035632.t1
8912	OG0008911	-	rna-XM_052280459.1, rna-XM_052280460.1	transcript_OGLUM11G13250.1, transcript_OGLUM11G13250.2	rna-gnl|WGS_SPHZ|GRA012400.t1, rna-gnl|WGS_SPHZ|GRA012400.t2	transcript_ONIVA11G04960.1	RUF033994.t1
8913	OG0008912	-	rna-XM_052280377.1, rna-XM_052280379.1, rna-XM_052280380.1	transcript_OGLUM11G11370.1, transcript_OGLUM11G11370.2	-	transcript_ONIVA07G06170.2, transcript_ONIVA07G06170.3	RUF033780.t1
8914	OG0008913	-	rna-XM_052279804.1, rna-XM_052282474.1	transcript_OGLUM12G01160.1	rna-gnl|WGS_SPHZ|GRA025249.t1	transcript_ONIVA11G00910.1	RUF032735.t1, RUF035463.t1, RUF035463.t2
8915	OG0008914	-	rna-XM_052281106.1, rna-XM_052281107.1, rna-XM_052281108.1	-	-	transcript_ONIVA11G04770.1, transcript_ONIVA11G04770.2, transcript_ONIVA11G04790.1	RUF033920.t1, RUF033922.t1
8916	OG0008915	-	rna-XM_052281143.1	transcript_OGLUM12G00870.1, transcript_OGLUM12G01080.1	rna-gnl|WGS_SPHZ|GRA025258.t1	transcript_ONIVA11G00560.1, transcript_ONIVA11G00860.1	RUF032729.t1, RUF035459.t1
8917	OG0008916	-	rna-XM_052279370.1, rna-XM_052279373.1	transcript_OGLUM11G20320.1, transcript_OGLUM11G20340.1	rna-gnl|WGS_SPHZ|GRA028183.t1	transcript_ONIVA08G17350.1, transcript_ONIVA08G17360.1	RUF034916.t1
8918	OG0008917	-	rna-XM_052281348.1	transcript_OGLUM11G08600.1	-	transcript_ONIVA10G12850.1, transcript_ONIVA10G12870.1, transcript_ONIVA11G09010.1	RUF012568.t1, RUF012570.t1, RUF033597.t1
8919	OG0008918	-	rna-XM_052280928.1	transcript_OGLUM11G04340.2, transcript_OGLUM11G04340.3, transcript_OGLUM11G04350.1	-	transcript_ONIVA05G23040.1, transcript_ONIVA05G23040.2, transcript_ONIVA05G23040.3	RUF033122.t1
8920	OG0008919	-	rna-XM_052279803.1, rna-XM_052282473.1	transcript_OGLUM12G00890.1	rna-gnl|WGS_SPHZ|GRA007663.t1	transcript_ONIVA11G00640.1, transcript_ONIVA11G00900.1	RUF032734.t1, RUF035462.t1
8921	OG0008920	-	rna-XM_052279402.1	transcript_OGLUM11G19810.1	rna-gnl|WGS_SPHZ|GRA004878.t1, rna-gnl|WGS_SPHZ|GRA004878.t2, rna-gnl|WGS_SPHZ|GRA004878.t3, rna-gnl|WGS_SPHZ|GRA004878.t4	transcript_ONIVA11G20180.1	RUF034841.t1
8922	OG0008921	-	rna-XM_052279206.1, rna-XM_052283220.1	transcript_OGLUM11G01610.1, transcript_OGLUM12G02210.1	rna-gnl|WGS_SPHZ|GRA015816.t1	transcript_ONIVA11G01910.1, transcript_ONIVA11G01910.2	RUF035548.t1
8923	OG0008922	-	rna-XM_052279525.1, rna-XM_052282165.1	transcript_OGLUM12G00880.1, transcript_OGLUM12G01090.1	rna-gnl|WGS_SPHZ|GRA007667.t1	transcript_ONIVA11G00580.1, transcript_ONIVA11G00870.1	RUF032730.t1
8924	OG0008923	-	rna-XM_052280173.1, rna-XM_052282047.1	-	rna-gnl|WGS_SPHZ|GRA034277.t1, rna-gnl|WGS_SPHZ|GRA037734.t1, rna-gnl|WGS_SPHZ|GRA037737.t1	transcript_ONIVA11G02590.1, transcript_ONIVA11G02770.1	RUF035617.t1
8925	OG0008924	-	rna-XM_052281139.1	transcript_OGLUM11G15500.1, transcript_OGLUM11G15520.1	rna-gnl|WGS_SPHZ|GRA033698.t1	transcript_ONIVA11G15150.1, transcript_ONIVA11G15170.1	RUF034302.t1, RUF034304.t1
8926	OG0008925	-	rna-XM_052281674.1, rna-XM_052281787.1, rna-XM_052283370.1	-	rna-gnl|WGS_SPHZ|GRA035021.t1	transcript_ONIVA12G11410.1	RUF036590.t1, RUF036593.t1, RUF036594.t1
8927	OG0008926	-	rna-XM_052282301.1, rna-XM_052282302.1	transcript_OGLUM12G14100.1	rna-gnl|WGS_SPHZ|GRA028715.t1	transcript_ONIVA03G07590.1	RUF036715.t1, RUF036715.t2, RUF036715.t3
8928	OG0008927	-	rna-XM_052283869.1	transcript_OGLUM12G20430.1, transcript_OGLUM12G20430.2, transcript_OGLUM12G20470.1	-	transcript_ONIVA12G17740.1, transcript_ONIVA12G17740.2, transcript_ONIVA12G17740.3	RUF001382.t1
8929	OG0008928	-	rna-XM_052282296.1, rna-XM_052282297.1, rna-XM_052282299.1	transcript_OGLUM12G14090.1, transcript_OGLUM12G14090.2, transcript_OGLUM12G14090.3	-	transcript_ONIVA03G07610.1	RUF036714.t1
8930	OG0008929	-	rna-XM_052281729.1	transcript_OGLUM12G17110.1	-	transcript_ONIVA07G21450.1, transcript_ONIVA07G21460.1	RUF037033.t1, RUF037033.t2, RUF037037.t1, RUF037038.t1
8931	OG0008930	-	rna-XM_052282241.1	transcript_OGLUM11G02290.1, transcript_OGLUM12G03120.1	rna-gnl|WGS_SPHZ|GRA027696.t1	transcript_ONIVA12G01980.1	RUF032923.t1, RUF032925.t1, RUF035651.t1
8932	OG0008931	-	rna-XM_052283431.1	transcript_OGLUM12G21770.1	rna-gnl|WGS_SPHZ|GRA000781.t1, rna-gnl|WGS_SPHZ|GRA012202.t1, rna-gnl|WGS_SPHZ|GRA012203.t1, rna-gnl|WGS_SPHZ|GRA012213.t1	transcript_ONIVA03G07260.1	RUF037514.t1
8933	OG0008932	-	rna-XM_052282819.1	transcript_OGLUM11G00840.1, transcript_OGLUM12G00830.1	-	transcript_ONIVA11G00530.2, transcript_ONIVA11G00820.1	RUF032721.t1, RUF032722.t1, RUF035455.t1
8934	OG0008933	-	rna-XM_052282236.1	transcript_OGLUM04G02600.1, transcript_OGLUM04G02600.2, transcript_OGLUM12G06560.1	rna-gnl|WGS_SPHZ|GRA015501.t1, rna-gnl|WGS_SPHZ|GRA015501.t2	transcript_ONIVA12G05450.1	RUF036017.t1
8935	OG0008934	-	-	transcript_OGLUM01G19820.1, transcript_OGLUM01G22160.1, transcript_OGLUM01G50050.1, transcript_OGLUM11G06980.1	-	transcript_ONIVA04G18190.1, transcript_ONIVA07G07190.1, transcript_ONIVA07G09260.1	RUF004806.t1
8936	OG0008935	-	-	transcript_OGLUM01G33470.1	-	transcript_ONIVA01G33740.1	RUF003197.t1, RUF019425.t1, RUF019426.t1, RUF021200.t1, RUF021201.t1, RUF022823.t1
8937	OG0008936	-	-	transcript_OGLUM01G32140.1	rna-gnl|WGS_SPHZ|GRA026042.t1, rna-gnl|WGS_SPHZ|GRA027735.t1	transcript_ONIVA01G22280.1, transcript_ONIVA01G32130.1, transcript_ONIVA05G25420.1	RUF002109.t1, RUF003074.t1
8938	OG0008937	-	-	transcript_OGLUM01G49610.1, transcript_OGLUM01G49610.2, transcript_OGLUM01G49610.3, transcript_OGLUM01G49610.4, transcript_OGLUM01G49610.5, transcript_OGLUM01G49610.6	rna-gnl|WGS_SPHZ|GRA029706.t1	-	RUF004763.t1
8939	OG0008938	-	-	transcript_OGLUM01G21310.2, transcript_OGLUM01G21310.3, transcript_OGLUM01G21310.4, transcript_OGLUM01G21310.5, transcript_OGLUM01G21310.6, transcript_OGLUM01G21310.7, transcript_OGLUM01G21310.8, transcript_OGLUM01G21310.9	-	-	-
8940	OG0008939	-	-	transcript_OGLUM01G00460.1, transcript_OGLUM01G15620.1, transcript_OGLUM05G24240.1, transcript_OGLUM11G11080.1	-	transcript_ONIVA06G10300.1, transcript_ONIVA06G10800.1, transcript_ONIVA07G14900.1	RUF038197.t1
8941	OG0008940	-	-	transcript_OGLUM01G25860.1, transcript_OGLUM01G25880.1	rna-gnl|WGS_SPHZ|GRA008170.t1	transcript_ONIVA01G25360.1, transcript_ONIVA01G25360.2, transcript_ONIVA01G25360.3	RUF002424.t1, RUF002425.t1
8942	OG0008941	-	-	transcript_OGLUM01G41510.1, transcript_OGLUM01G41510.2	rna-gnl|WGS_SPHZ|GRA024307.t1	transcript_ONIVA01G42490.1, transcript_ONIVA01G42490.2, transcript_ONIVA01G42490.3, transcript_ONIVA01G42490.4	RUF003957.t1
8943	OG0008942	-	-	transcript_OGLUM01G16980.1, transcript_OGLUM01G16980.2, transcript_OGLUM01G16980.3, transcript_OGLUM01G16980.4, transcript_OGLUM01G16980.5	-	transcript_ONIVA01G18520.1	RUF023573.t1, RUF037725.t1
8944	OG0008943	-	-	transcript_OGLUM01G42170.3, transcript_OGLUM01G42170.4	-	transcript_ONIVA04G25750.10, transcript_ONIVA04G25750.11, transcript_ONIVA04G25750.2, transcript_ONIVA04G25750.5, transcript_ONIVA04G25750.6, transcript_ONIVA04G25750.8	-
8945	OG0008944	-	-	transcript_OGLUM01G03540.1, transcript_OGLUM02G13380.1, transcript_OGLUM03G09600.1, transcript_OGLUM07G13250.1, transcript_OGLUM10G13820.1	-	transcript_ONIVA02G28100.1, transcript_ONIVA02G29000.1, transcript_ONIVA07G17650.1	-
8946	OG0008945	-	-	transcript_OGLUM01G19590.1, transcript_OGLUM01G19590.2, transcript_OGLUM01G19590.3, transcript_OGLUM01G19590.4, transcript_OGLUM09G15550.1	-	transcript_ONIVA07G10160.1	RUF001810.t1, RUF005407.t1
8947	OG0008946	-	-	transcript_OGLUM02G23860.1, transcript_OGLUM02G23880.1, transcript_OGLUM12G08490.1	rna-gnl|WGS_SPHZ|GRA036676.t1, rna-gnl|WGS_SPHZ|GRA036677.t1	transcript_ONIVA02G26380.1, transcript_ONIVA12G07130.1	RUF007314.t1
8948	OG0008947	-	-	transcript_OGLUM02G28760.1, transcript_OGLUM02G28760.6, transcript_OGLUM02G28760.7, transcript_OGLUM02G28760.8, transcript_OGLUM02G28760.9	-	transcript_ONIVA12G15440.1, transcript_ONIVA12G15440.6, transcript_ONIVA12G15440.7	-
8949	OG0008948	-	-	transcript_OGLUM02G31830.1, transcript_OGLUM08G21630.1	rna-gnl|WGS_SPHZ|GRA026207.t3	transcript_ONIVA02G34340.1, transcript_ONIVA08G23290.1, transcript_ONIVA08G23290.2	RUF008135.t1, RUF027941.t1
8950	OG0008949	-	-	transcript_OGLUM02G24700.1, transcript_OGLUM02G24710.1	rna-gnl|WGS_SPHZ|GRA005556.t1, rna-gnl|WGS_SPHZ|GRA005561.t1	transcript_ONIVA09G12480.1	RUF007405.t1, RUF007406.t1, RUF007409.t1
8951	OG0008950	-	-	transcript_OGLUM02G23680.1	rna-gnl|WGS_SPHZ|GRA021210.t1	transcript_ONIVA08G26280.1, transcript_ONIVA10G16050.1, transcript_ONIVA12G08460.1	RUF007279.t1, RUF037482.t1, RUF038315.t1
8952	OG0008951	-	-	transcript_OGLUM02G15090.1, transcript_OGLUM05G10230.1, transcript_OGLUM08G11320.1	-	transcript_ONIVA02G16620.1, transcript_ONIVA07G08960.1, transcript_ONIVA12G08090.1	RUF017602.t1, RUF026836.t1
8953	OG0008952	-	-	transcript_OGLUM02G16240.1, transcript_OGLUM06G01350.1, transcript_OGLUM06G01350.2, transcript_OGLUM06G01350.3, transcript_OGLUM06G01350.4	-	transcript_ONIVA08G14220.2	RUF019721.t1, RUF037566.t1
8954	OG0008953	-	-	transcript_OGLUM02G06140.1	-	transcript_ONIVA02G07160.1, transcript_ONIVA02G07160.2, transcript_ONIVA02G07160.3, transcript_ONIVA02G07160.4, transcript_ONIVA02G07160.5, transcript_ONIVA02G07160.6	RUF005357.t1
8955	OG0008954	-	-	transcript_OGLUM02G37020.1, transcript_OGLUM02G37020.2, transcript_OGLUM02G37020.3	-	transcript_ONIVA02G37870.1, transcript_ONIVA02G37870.2, transcript_ONIVA02G37870.3, transcript_ONIVA02G37870.4	RUF008630.t1
8956	OG0008955	-	-	transcript_OGLUM03G07420.1, transcript_OGLUM03G07420.2, transcript_OGLUM03G07420.4	-	-	RUF009619.t1, RUF009619.t2, RUF009619.t3, RUF009619.t4, RUF009619.t5
8957	OG0008956	-	-	transcript_OGLUM03G40350.1, transcript_OGLUM03G40360.2	rna-gnl|WGS_SPHZ|GRA014093.t1, rna-gnl|WGS_SPHZ|GRA014096.t1	transcript_ONIVA03G42420.1, transcript_ONIVA03G42450.1	RUF012995.t1, RUF013000.t1
8958	OG0008957	-	-	transcript_OGLUM03G13760.1, transcript_OGLUM03G13770.1	-	transcript_ONIVA03G14890.1, transcript_ONIVA03G14890.2, transcript_ONIVA03G14890.3, transcript_ONIVA03G14890.4	RUF010240.t1, RUF037035.t1
8959	OG0008958	-	-	transcript_OGLUM03G17290.1, transcript_OGLUM07G08930.1, transcript_OGLUM09G02770.1	-	transcript_ONIVA01G41580.1, transcript_ONIVA01G41580.4, transcript_ONIVA05G18630.1, transcript_ONIVA05G18630.2	RUF000949.t1
8960	OG0008959	-	-	transcript_OGLUM03G23990.1, transcript_OGLUM09G01150.2	-	transcript_ONIVA08G02170.1, transcript_ONIVA08G02190.1	RUF011264.t1, RUF021617.t1, RUF025989.t1, RUF025993.t1
8961	OG0008960	-	-	transcript_OGLUM03G29880.1, transcript_OGLUM04G07630.1	-	transcript_ONIVA07G01210.1	RUF011424.t1, RUF011929.t1, RUF014144.t1, RUF031610.t1, RUF037741.t1
8962	OG0008961	-	-	transcript_OGLUM03G03800.1, transcript_OGLUM04G22670.1, transcript_OGLUM08G15020.1	-	transcript_ONIVA03G03680.1, transcript_ONIVA08G05890.1, transcript_ONIVA11G07850.1	RUF020840.t1, RUF026348.t1
8963	OG0008962	-	-	transcript_OGLUM04G09120.1, transcript_OGLUM12G07010.1	-	transcript_ONIVA04G01410.1	RUF019724.t1, RUF026394.t1, RUF026607.t1, RUF026990.t1, RUF031591.t1
8964	OG0008963	-	-	transcript_OGLUM04G12290.1, transcript_OGLUM04G12320.1	rna-gnl|WGS_SPHZ|GRA025003.t1, rna-gnl|WGS_SPHZ|GRA025004.t1	transcript_ONIVA04G10680.1, transcript_ONIVA04G10690.1	RUF014657.t1, RUF014658.t1
8965	OG0008964	-	-	transcript_OGLUM04G26340.1, transcript_OGLUM04G26360.1	-	transcript_ONIVA03G13320.1, transcript_ONIVA03G13320.2, transcript_ONIVA03G13320.3, transcript_ONIVA03G13320.4, transcript_ONIVA03G13320.5	RUF016106.t1
8966	OG0008965	-	-	transcript_OGLUM04G22290.1, transcript_OGLUM04G22290.2, transcript_OGLUM04G22290.3	-	transcript_ONIVA04G20870.1, transcript_ONIVA04G20870.2, transcript_ONIVA04G20870.3, transcript_ONIVA04G20870.4	RUF015661.t1
8967	OG0008966	-	-	transcript_OGLUM04G00360.1, transcript_OGLUM07G09030.1, transcript_OGLUM12G18360.1	-	transcript_ONIVA01G24670.1, transcript_ONIVA05G19390.1, transcript_ONIVA09G04780.1	RUF018541.t1, RUF037175.t1
8968	OG0008967	-	-	transcript_OGLUM04G04560.1, transcript_OGLUM08G15630.1, transcript_OGLUM09G05860.1, transcript_OGLUM11G18850.1	-	transcript_ONIVA06G18820.1	RUF014396.t1, RUF021372.t1, RUF034722.t1
8969	OG0008968	-	-	transcript_OGLUM05G06120.1, transcript_OGLUM05G06120.2, transcript_OGLUM05G06120.3, transcript_OGLUM05G06120.4, transcript_OGLUM05G06120.5, transcript_OGLUM05G06120.6	-	transcript_ONIVA07G06650.1	RUF023483.t1
8970	OG0008969	-	-	transcript_OGLUM05G09790.1, transcript_OGLUM05G09790.2	-	transcript_ONIVA05G15990.1, transcript_ONIVA05G15990.2, transcript_ONIVA05G15990.3, transcript_ONIVA05G15990.4, transcript_ONIVA05G15990.5	RUF017539.t1
8971	OG0008970	-	-	transcript_OGLUM05G03590.1, transcript_OGLUM05G03610.1, transcript_OGLUM11G18600.1	rna-gnl|WGS_SPHZ|GRA036286.t1	transcript_ONIVA05G03950.1	RUF016877.t1, RUF034696.t1, RUF034701.t1
8972	OG0008971	-	-	transcript_OGLUM05G10720.1	rna-gnl|WGS_SPHZ|GRA001322.t1, rna-gnl|WGS_SPHZ|GRA004580.t1	transcript_ONIVA05G10550.1, transcript_ONIVA05G10560.1, transcript_ONIVA05G10630.1	RUF017645.t1, RUF033718.t1
8973	OG0008972	-	-	transcript_OGLUM05G13010.1, transcript_OGLUM05G13010.2, transcript_OGLUM05G13010.3	-	transcript_ONIVA01G34980.1, transcript_ONIVA01G34980.2, transcript_ONIVA01G34980.3, transcript_ONIVA05G12740.1	RUF003346.t1
8974	OG0008973	-	-	transcript_OGLUM06G15440.1, transcript_OGLUM06G15440.2, transcript_OGLUM06G15440.3	-	transcript_ONIVA03G03340.3, transcript_ONIVA06G17560.1, transcript_ONIVA06G17560.2, transcript_ONIVA06G17560.3	RUF035113.t1
8975	OG0008974	-	-	transcript_OGLUM06G12640.1, transcript_OGLUM06G12640.2, transcript_OGLUM06G12640.3, transcript_OGLUM06G12640.4, transcript_OGLUM06G12640.5, transcript_OGLUM06G12640.6	-	transcript_ONIVA06G13370.1	RUF020862.t1
8976	OG0008975	-	-	transcript_OGLUM06G17130.1, transcript_OGLUM08G14870.1, transcript_OGLUM12G13230.1	-	transcript_ONIVA03G12520.1, transcript_ONIVA04G19160.1, transcript_ONIVA06G01800.1	RUF027252.t1, RUF029565.t1
8977	OG0008976	-	-	transcript_OGLUM06G14310.1, transcript_OGLUM06G14310.2, transcript_OGLUM06G14310.3, transcript_OGLUM06G14310.4	-	transcript_ONIVA06G23910.1, transcript_ONIVA06G23910.2, transcript_ONIVA06G23910.3, transcript_ONIVA06G23910.4	-
8978	OG0008977	-	-	transcript_OGLUM06G20410.4	-	transcript_ONIVA06G22980.1	RUF021734.t1, RUF021747.t1, RUF021747.t2, RUF021747.t3, RUF021747.t4, RUF021748.t1
8979	OG0008978	-	-	transcript_OGLUM07G05840.1, transcript_OGLUM07G05900.1, transcript_OGLUM07G05920.1	rna-gnl|WGS_SPHZ|GRA032555.t1	transcript_ONIVA07G05160.1, transcript_ONIVA07G05250.1	RUF023290.t1, RUF023299.t1
8980	OG0008979	-	-	transcript_OGLUM07G24260.1	rna-gnl|WGS_SPHZ|GRA006888.t1	transcript_ONIVA07G24020.1, transcript_ONIVA07G24020.2, transcript_ONIVA07G24050.1	RUF025257.t1, RUF025257.t2, RUF025264.t1
8981	OG0008980	-	-	transcript_OGLUM07G24540.1, transcript_OGLUM07G24540.2, transcript_OGLUM07G24590.1, transcript_OGLUM07G24710.1, transcript_OGLUM07G24710.2	-	transcript_ONIVA07G24310.1, transcript_ONIVA07G24310.2	RUF025296.t1
8982	OG0008981	-	-	transcript_OGLUM07G26030.1, transcript_OGLUM07G26030.2	-	transcript_ONIVA07G25640.1, transcript_ONIVA07G25640.2	RUF025467.t1, RUF025467.t2, RUF025467.t3, RUF025467.t4
8983	OG0008982	-	-	transcript_OGLUM07G11610.1, transcript_OGLUM12G12150.1, transcript_OGLUM12G12900.1, transcript_OGLUM12G13180.1	-	transcript_ONIVA06G18390.1, transcript_ONIVA10G13410.1	RUF013870.t1, RUF014147.t1
8984	OG0008983	-	-	transcript_OGLUM07G04570.1, transcript_OGLUM10G11010.1	rna-gnl|WGS_SPHZ|GRA024456.t1	transcript_ONIVA07G03820.1, transcript_ONIVA10G10430.1	RUF023157.t1, RUF031737.t1, RUF031738.t1
8985	OG0008984	-	-	transcript_OGLUM07G12990.4, transcript_OGLUM07G12990.6, transcript_OGLUM07G12990.7, transcript_OGLUM07G12990.8	-	transcript_ONIVA07G11960.1, transcript_ONIVA07G11960.2, transcript_ONIVA07G11960.6, transcript_ONIVA07G11960.7	-
8986	OG0008985	-	-	transcript_OGLUM07G19870.1	rna-gnl|WGS_SPHZ|GRA025112.t1, rna-gnl|WGS_SPHZ|GRA025112.t2, rna-gnl|WGS_SPHZ|GRA025112.t3, rna-gnl|WGS_SPHZ|GRA025112.t4	transcript_ONIVA07G18520.1, transcript_ONIVA07G18520.2	RUF024830.t1
8987	OG0008986	-	-	transcript_OGLUM08G07870.1	rna-gnl|WGS_SPHZ|GRA009230.t1, rna-gnl|WGS_SPHZ|GRA024448.t1, rna-gnl|WGS_SPHZ|GRA027214.t1, rna-gnl|WGS_SPHZ|GRA033295.t1, rna-gnl|WGS_SPHZ|GRA035994.t1, rna-gnl|WGS_SPHZ|GRA038947.t1	transcript_ONIVA07G06590.1	-
8988	OG0008987	-	-	transcript_OGLUM08G18190.1	rna-gnl|WGS_SPHZ|GRA004990.t1, rna-gnl|WGS_SPHZ|GRA021825.t1, rna-gnl|WGS_SPHZ|GRA030860.t1, rna-gnl|WGS_SPHZ|GRA030861.t1	transcript_ONIVA04G01920.1, transcript_ONIVA08G19150.1	RUF027595.t1
8989	OG0008988	-	-	transcript_OGLUM08G25450.1, transcript_OGLUM08G25450.2, transcript_OGLUM08G25450.3	-	transcript_ONIVA09G01210.1, transcript_ONIVA09G01210.2	RUF028322.t1, RUF028322.t2, RUF028322.t3
8990	OG0008989	-	-	transcript_OGLUM08G18340.1, transcript_OGLUM08G18340.2, transcript_OGLUM08G18340.3	-	transcript_ONIVA08G19300.2, transcript_ONIVA08G19300.7	RUF027612.t1, RUF027612.t2, RUF027612.t3
8991	OG0008990	-	-	transcript_OGLUM08G17280.1, transcript_OGLUM11G05800.1	-	transcript_ONIVA02G15990.1, transcript_ONIVA02G37160.1, transcript_ONIVA02G37170.1, transcript_ONIVA05G06660.1	RUF006279.t1, RUF030431.t1
8992	OG0008991	-	-	transcript_OGLUM09G02030.1, transcript_OGLUM09G02030.2, transcript_OGLUM09G02030.3	-	transcript_ONIVA09G01650.1, transcript_ONIVA09G01650.2, transcript_ONIVA09G01650.3, transcript_ONIVA09G01650.4, transcript_ONIVA09G01650.5	-
8993	OG0008992	-	-	transcript_OGLUM09G05960.1, transcript_OGLUM09G05960.5	rna-gnl|WGS_SPHZ|GRA016863.t1, rna-gnl|WGS_SPHZ|GRA016865.t1	transcript_ONIVA02G01260.1	RUF004965.t1, RUF004965.t2, RUF016022.t1
8994	OG0008993	-	-	transcript_OGLUM09G04720.1, transcript_OGLUM09G04750.1, transcript_OGLUM09G04800.1	rna-gnl|WGS_SPHZ|GRA024085.t1	transcript_ONIVA01G39150.1, transcript_ONIVA01G39220.1	RUF028743.t1, RUF028751.t1
8995	OG0008994	-	-	transcript_OGLUM11G11890.1, transcript_OGLUM11G11900.1	rna-gnl|WGS_SPHZ|GRA012459.t1	transcript_ONIVA07G07900.1, transcript_ONIVA07G07940.1, transcript_ONIVA08G12170.1	RUF033821.t1, RUF033823.t1
8996	OG0008995	-	-	transcript_OGLUM11G20530.1, transcript_OGLUM11G20540.1	rna-gnl|WGS_SPHZ|GRA028156.t1, rna-gnl|WGS_SPHZ|GRA028157.t1	transcript_ONIVA11G21490.1, transcript_ONIVA11G21500.1, transcript_ONIVA11G21510.1	RUF034941.t1
8997	OG0008996	-	-	transcript_OGLUM11G19740.1, transcript_OGLUM11G21920.4	rna-gnl|WGS_SPHZ|GRA004870.t1, rna-gnl|WGS_SPHZ|GRA024364.t1, rna-gnl|WGS_SPHZ|GRA036963.t1, rna-gnl|WGS_SPHZ|GRA037675.t1, rna-gnl|WGS_SPHZ|GRA037676.t1	transcript_ONIVA02G34950.1	-
8998	OG0008997	-	-	transcript_OGLUM11G04320.1, transcript_OGLUM11G04320.2	-	transcript_ONIVA05G23070.1, transcript_ONIVA05G23070.2, transcript_ONIVA05G23070.3, transcript_ONIVA05G23070.4, transcript_ONIVA05G23070.5	RUF033118.t1
8999	OG0008998	-	-	transcript_OGLUM12G05150.6	-	transcript_ONIVA12G04040.10, transcript_ONIVA12G04040.2, transcript_ONIVA12G04040.3, transcript_ONIVA12G04040.4, transcript_ONIVA12G04040.5, transcript_ONIVA12G04040.6	RUF035870.t1
9000	OG0008999	-	-	transcript_OGLUM12G06040.2, transcript_OGLUM12G06040.4, transcript_OGLUM12G06040.5	-	transcript_ONIVA12G04750.1, transcript_ONIVA12G04750.3, transcript_ONIVA12G04750.4, transcript_ONIVA12G04750.6, transcript_ONIVA12G04750.7	-
9001	OG0009000	-	-	transcript_OGLUM12G15890.1, transcript_OGLUM12G15890.2, transcript_OGLUM12G16060.1	rna-gnl|WGS_SPHZ|GRA014276.t1, rna-gnl|WGS_SPHZ|GRA014280.t1	transcript_ONIVA01G24170.1, transcript_ONIVA08G23090.1	RUF036968.t1
9002	OG0009001	-	-	transcript_OGLUM12G08130.1, transcript_OGLUM12G08130.2, transcript_OGLUM12G08130.3, transcript_OGLUM12G08130.4	-	transcript_ONIVA12G06550.1, transcript_ONIVA12G06550.2, transcript_ONIVA12G06550.3	RUF036096.t1
9003	OG0009002	-	-	-	rna-gnl|WGS_SPHZ|GRA014162.t1, rna-gnl|WGS_SPHZ|GRA016213.t1, rna-gnl|WGS_SPHZ|GRA020620.t1, rna-gnl|WGS_SPHZ|GRA027419.t1, rna-gnl|WGS_SPHZ|GRA028314.t1	-	RUF014311.t1, RUF017299.t1, RUF038575.t1
9004	OG0009003	-	-	-	rna-gnl|WGS_SPHZ|GRA000118.t1, rna-gnl|WGS_SPHZ|GRA016908.t1, rna-gnl|WGS_SPHZ|GRA017431.t1, rna-gnl|WGS_SPHZ|GRA019257.t1, rna-gnl|WGS_SPHZ|GRA021486.t1, rna-gnl|WGS_SPHZ|GRA025024.t1, rna-gnl|WGS_SPHZ|GRA032028.t1, rna-gnl|WGS_SPHZ|GRA036012.t1	-	-
9005	OG0009004	-	-	-	rna-gnl|WGS_SPHZ|GRA005550.t1, rna-gnl|WGS_SPHZ|GRA005550.t2, rna-gnl|WGS_SPHZ|GRA005550.t3	transcript_ONIVA10G08000.1, transcript_ONIVA10G08000.2, transcript_ONIVA10G08000.3	RUF026718.t1, RUF037623.t1
9006	OG0009005	-	-	-	rna-gnl|WGS_SPHZ|GRA007294.t1, rna-gnl|WGS_SPHZ|GRA031330.t1, rna-gnl|WGS_SPHZ|GRA033153.t1, rna-gnl|WGS_SPHZ|GRA036182.t1, rna-gnl|WGS_SPHZ|GRA036317.t1, rna-gnl|WGS_SPHZ|GRA037946.t1, rna-gnl|WGS_SPHZ|GRA037962.t1	-	RUF010976.t1
9007	OG0009006	-	-	-	rna-gnl|WGS_SPHZ|GRA022841.t1, rna-gnl|WGS_SPHZ|GRA022842.t1, rna-gnl|WGS_SPHZ|GRA022843.t1	transcript_ONIVA10G15500.1, transcript_ONIVA10G15500.2	RUF032090.t1, RUF032090.t2, RUF032625.t1
9008	OG0009007	-	-	-	rna-gnl|WGS_SPHZ|GRA005825.t1, rna-gnl|WGS_SPHZ|GRA005826.t1, rna-gnl|WGS_SPHZ|GRA020840.t1, rna-gnl|WGS_SPHZ|GRA020842.t1, rna-gnl|WGS_SPHZ|GRA035348.t1, rna-gnl|WGS_SPHZ|GRA038859.t1, rna-gnl|WGS_SPHZ|GRA038860.t1, rna-gnl|WGS_SPHZ|GRA038861.t1	-	-
9009	OG0009008	-	-	-	rna-gnl|WGS_SPHZ|GRA023705.t1	transcript_ONIVA01G37360.1	RUF001432.t1, RUF001434.t1, RUF001436.t1, RUF037352.t1, RUF037360.t1, RUF037371.t1
9010	OG0009009	-	-	-	-	transcript_ONIVA03G24280.1	RUF017434.t1, RUF031109.t1, RUF034859.t1, RUF035230.t1, RUF035240.t1, RUF035261.t1, RUF035262.t1
9011	OG0009010	-	-	-	-	transcript_ONIVA03G12390.1, transcript_ONIVA03G12390.2, transcript_ONIVA12G13860.1, transcript_ONIVA12G13860.2, transcript_ONIVA12G13860.3, transcript_ONIVA12G13860.4	RUF036810.t1, RUF036810.t2
9012	OG0009011	-	-	-	-	transcript_ONIVA04G01880.1, transcript_ONIVA04G01880.2, transcript_ONIVA10G10890.1, transcript_ONIVA10G10920.1, transcript_ONIVA10G10920.2	RUF013614.t1, RUF031782.t1, RUF037690.t1
9013	OG0009012	-	-	-	-	transcript_ONIVA11G01720.1	RUF000661.t1, RUF002911.t1, RUF012496.t1, RUF014988.t1, RUF020423.t1, RUF025147.t1, RUF029467.t1
9014	OG0009013	-	-	-	-	transcript_ONIVA12G09880.1, transcript_ONIVA12G09880.3, transcript_ONIVA12G09880.4, transcript_ONIVA12G09880.5, transcript_ONIVA12G09880.6, transcript_ONIVA12G09880.8, transcript_ONIVA12G09880.9	RUF036401.t1
9015	OG0009014	rna-XM_006644196.3	rna-XM_052280757.1	transcript_OGLUM01G23490.1	rna-gnl|WGS_SPHZ|GRA023191.t1, rna-gnl|WGS_SPHZ|GRA023191.t2	transcript_ONIVA01G07460.1	RUF002150.t1
9016	OG0009015	rna-XM_015839381.2	rna-XM_052291403.1	transcript_OGLUM01G08020.1	rna-gnl|WGS_SPHZ|GRA014955.t1	transcript_ONIVA01G09160.1	RUF000789.t1, RUF000789.t2
9017	OG0009016	rna-XM_006645938.3	rna-XM_052284610.1	transcript_OGLUM01G23200.2, transcript_OGLUM01G23200.3	rna-gnl|WGS_SPHZ|GRA023163.t1	transcript_ONIVA01G22210.1	RUF002101.t1
9018	OG0009017	rna-XM_006643964.3	rna-XM_052288675.1	transcript_OGLUM01G11850.2	rna-gnl|WGS_SPHZ|GRA001637.t1	transcript_ONIVA01G12830.1, transcript_ONIVA01G12830.2	RUF001086.t1
9019	OG0009018	rna-XM_006643768.3	rna-XM_052300714.1	transcript_OGLUM01G05600.2	rna-gnl|WGS_SPHZ|GRA000717.t1, rna-gnl|WGS_SPHZ|GRA000717.t2	transcript_ONIVA01G05800.1	RUF000573.t1
9020	OG0009019	rna-XM_040522040.1	rna-XM_052312521.1	transcript_OGLUM01G40080.1	rna-gnl|WGS_SPHZ|GRA002229.t1	transcript_ONIVA01G41160.1	RUF003815.t1, RUF003815.t2
9021	OG0009020	rna-XM_006646113.3	rna-XM_052283960.1	transcript_OGLUM01G29320.1	rna-gnl|WGS_SPHZ|GRA022627.t1, rna-gnl|WGS_SPHZ|GRA022627.t2	transcript_ONIVA01G28750.1	RUF002775.t1
9022	OG0009021	rna-XM_006644642.2, rna-XM_015836870.2	-	transcript_OGLUM01G35020.1, transcript_OGLUM01G35020.2	rna-gnl|WGS_SPHZ|GRA032425.t1	transcript_ONIVA01G35250.1	RUF003369.t1
9023	OG0009022	rna-XM_015842224.2	rna-XM_052284887.1	transcript_OGLUM01G09540.1	rna-gnl|WGS_SPHZ|GRA020942.t1, rna-gnl|WGS_SPHZ|GRA020942.t2	transcript_ONIVA01G10880.1	RUF000937.t1
9024	OG0009023	rna-XM_006646442.3, rna-XM_015843797.2, rna-XM_040522619.1	rna-XM_052284980.1	-	rna-gnl|WGS_SPHZ|GRA029056.t1, rna-gnl|WGS_SPHZ|GRA029056.t2	transcript_ONIVA01G43190.1	-
9025	OG0009024	rna-XM_040520120.1	rna-XM_052284318.1, rna-XM_052284319.1	transcript_OGLUM01G08650.1	rna-gnl|WGS_SPHZ|GRA016367.t1	transcript_ONIVA01G09740.1	RUF000849.t1
9026	OG0009025	rna-XM_006644170.3	rna-XM_052285166.1	transcript_OGLUM01G21160.1	rna-gnl|WGS_SPHZ|GRA007912.t1	transcript_ONIVA01G19810.1	RUF001905.t1, RUF001905.t2
9027	OG0009026	rna-XM_006645119.3, rna-XM_040520032.1	rna-XM_052284891.1	transcript_OGLUM01G44880.2	rna-gnl|WGS_SPHZ|GRA031130.t1	transcript_ONIVA01G45750.1	RUF004284.t1
9028	OG0009027	rna-XM_006643770.2, rna-XM_015842477.1	rna-XM_052302284.1	transcript_OGLUM01G05720.1	rna-gnl|WGS_SPHZ|GRA000704.t1	transcript_ONIVA01G05920.1	RUF000581.t1
9029	OG0009028	rna-XM_006645315.3	rna-XM_052307952.1	transcript_OGLUM01G48520.1	rna-gnl|WGS_SPHZ|GRA004159.t1, rna-gnl|WGS_SPHZ|GRA004159.t2	transcript_ONIVA01G50350.1	RUF004655.t1
9030	OG0009029	rna-XM_040524272.1	rna-XM_052304085.1, rna-XM_052304092.1	transcript_OGLUM01G39850.1	rna-gnl|WGS_SPHZ|GRA002252.t1	transcript_ONIVA01G40940.1	RUF003792.t1
9031	OG0009030	rna-XM_006645703.3	rna-XM_052300639.1	transcript_OGLUM01G12720.1, transcript_OGLUM01G12720.2	rna-gnl|WGS_SPHZ|GRA020652.t1	transcript_ONIVA01G13590.1	RUF001181.t1
9032	OG0009031	rna-XM_006643862.3	rna-XM_052297792.1	transcript_OGLUM01G08740.1, transcript_OGLUM01G08740.2	rna-gnl|WGS_SPHZ|GRA016376.t1	transcript_ONIVA01G09840.1	RUF000858.t1
9033	OG0009032	rna-XM_015832590.2	rna-XM_052311103.1	transcript_OGLUM01G01470.1	rna-gnl|WGS_SPHZ|GRA023563.t1	transcript_ONIVA01G01520.1, transcript_ONIVA01G01520.2	RUF000160.t1
9034	OG0009033	rna-XM_006644553.3	rna-XM_052285000.1	transcript_OGLUM01G32760.6	rna-gnl|WGS_SPHZ|GRA038681.t1	transcript_ONIVA01G32850.1, transcript_ONIVA01G32850.2, transcript_ONIVA01G32850.3	-
9035	OG0009034	rna-XM_006644566.2	rna-XM_052284372.1	transcript_OGLUM01G33050.1, transcript_OGLUM01G33050.2	rna-gnl|WGS_SPHZ|GRA022718.t1	transcript_ONIVA01G33130.1	RUF003156.t1
9036	OG0009035	rna-XM_040521049.1, rna-XM_040521051.1	rna-XM_052284130.1	transcript_OGLUM01G24480.1	rna-gnl|WGS_SPHZ|GRA005945.t1	transcript_ONIVA01G23400.1	RUF002261.t1
9037	OG0009036	rna-XM_006645610.3, rna-XM_015842059.2, rna-XM_040522399.1	rna-XM_052284250.1	transcript_OGLUM01G09340.2	rna-gnl|WGS_SPHZ|GRA017550.t1	-	RUF000918.t1
9038	OG0009037	rna-XM_006643799.2	rna-XM_052310422.1	transcript_OGLUM01G06400.1, transcript_OGLUM01G06400.2	rna-gnl|WGS_SPHZ|GRA000643.t1	transcript_ONIVA01G06710.1	RUF000656.t1
9039	OG0009038	rna-XM_040524731.1	rna-XM_052284178.1	transcript_OGLUM01G30170.1	rna-gnl|WGS_SPHZ|GRA017866.t1	transcript_ONIVA01G29670.1, transcript_ONIVA01G29670.2	RUF002852.t1
9040	OG0009039	rna-XM_015839519.2, rna-XM_015842171.1	rna-XM_052280964.1	transcript_OGLUM11G12380.1	rna-gnl|WGS_SPHZ|GRA031007.t1	transcript_ONIVA11G12390.1	RUF033887.t1
9041	OG0009040	rna-XM_006643635.3	rna-XM_052298647.1	transcript_OGLUM01G02050.1	rna-gnl|WGS_SPHZ|GRA023611.t1	transcript_ONIVA01G02030.1, transcript_ONIVA01G02030.2	RUF000213.t1
9042	OG0009041	rna-XM_040530024.1	rna-XM_052302392.1, rna-XM_052302400.1, rna-XM_052302406.1	transcript_OGLUM01G02300.1	-	transcript_ONIVA01G02310.1	RUF000237.t1
9043	OG0009042	rna-XM_040525692.1	rna-XM_052289290.1	transcript_OGLUM01G22930.1	rna-gnl|WGS_SPHZ|GRA027688.t1, rna-gnl|WGS_SPHZ|GRA027689.t1	transcript_ONIVA01G21580.1	RUF002052.t1
9044	OG0009043	rna-XM_006644148.2	rna-XM_052310408.1, rna-XM_052310416.1	transcript_OGLUM01G20230.1	rna-gnl|WGS_SPHZ|GRA000208.t1	transcript_ONIVA01G19240.1	RUF001842.t1
9045	OG0009044	rna-XM_040520475.1	rna-XM_052287061.1, rna-XM_052287067.1	transcript_OGLUM01G23470.1	rna-gnl|WGS_SPHZ|GRA023190.t1	transcript_ONIVA01G07440.1	RUF002148.t1
9046	OG0009045	rna-XM_006645198.2, rna-XM_040524016.1	rna-XM_052311168.1	transcript_OGLUM01G46680.1	rna-gnl|WGS_SPHZ|GRA016728.t1	transcript_ONIVA01G48470.1	RUF004459.t1
9047	OG0009046	rna-XM_040524775.1	rna-XM_052279997.1	transcript_OGLUM01G41390.1	rna-gnl|WGS_SPHZ|GRA024294.t2	transcript_ONIVA01G42360.1, transcript_ONIVA01G42360.2	RUF003943.t1
9048	OG0009047	rna-XM_006645018.3, rna-XM_040522747.1	rna-XM_052308321.1	transcript_OGLUM01G42900.1	rna-gnl|WGS_SPHZ|GRA017925.t1	transcript_ONIVA01G43510.1	RUF004062.t1
9049	OG0009048	rna-XM_006645986.2, rna-XM_006646039.3, rna-XM_040528073.1	rna-XM_052284833.1	-	rna-gnl|WGS_SPHZ|GRA020862.t1	transcript_ONIVA01G25940.1	RUF002492.t1
9050	OG0009049	rna-XM_040529497.1	rna-XM_052292778.1	transcript_OGLUM01G06820.1	rna-gnl|WGS_SPHZ|GRA000602.t1, rna-gnl|WGS_SPHZ|GRA000602.t2	transcript_ONIVA01G07270.1	RUF000700.t1
9051	OG0009050	rna-XM_006644255.3	rna-XM_052284296.1	transcript_OGLUM01G24670.1	rna-gnl|WGS_SPHZ|GRA005966.t1, rna-gnl|WGS_SPHZ|GRA005966.t2	transcript_ONIVA01G23590.1	RUF002283.t1
9052	OG0009051	rna-XM_006643575.3, rna-XM_006643576.3	rna-XM_052309066.1, rna-XM_052309073.1	transcript_OGLUM01G00290.1	-	transcript_ONIVA01G00230.1	RUF000055.t1
9053	OG0009052	rna-XM_040523030.1	rna-XM_052284420.1	transcript_OGLUM01G12960.1	rna-gnl|WGS_SPHZ|GRA020604.t1	transcript_ONIVA01G13820.1, transcript_ONIVA01G13820.2	RUF001198.t1
9054	OG0009053	rna-XM_015838852.2, rna-XM_040526647.1	rna-XM_052285643.1	transcript_OGLUM01G23190.1	rna-gnl|WGS_SPHZ|GRA023161.t1	transcript_ONIVA01G22190.1	RUF002100.t1
9055	OG0009054	rna-XM_006645035.3	rna-XM_052306217.1	transcript_OGLUM01G43280.1	rna-gnl|WGS_SPHZ|GRA029197.t1, rna-gnl|WGS_SPHZ|GRA029197.t2	transcript_ONIVA01G43860.1	RUF004103.t1
9056	OG0009055	rna-XM_015843466.2	rna-XM_052296674.1, rna-XM_052309827.1	transcript_OGLUM01G01580.1	rna-gnl|WGS_SPHZ|GRA023578.t1	transcript_ONIVA01G01630.1	RUF000170.t1
9057	OG0009056	rna-XM_006645231.3, rna-XM_015842646.2	rna-XM_052283296.1	transcript_OGLUM01G47490.1	rna-gnl|WGS_SPHZ|GRA036051.t1	transcript_ONIVA01G49120.1	RUF004541.t1
9058	OG0009057	rna-XM_040519874.1	rna-XM_052306044.1, rna-XM_052306052.1	transcript_OGLUM01G01890.1	rna-gnl|WGS_SPHZ|GRA023599.t1	transcript_ONIVA01G01920.1	RUF000199.t1
9059	OG0009058	rna-XM_006645853.2	rna-XM_052284888.1	transcript_OGLUM01G18980.1	rna-gnl|WGS_SPHZ|GRA034168.t1	transcript_ONIVA11G12800.1, transcript_ONIVA11G12800.2	RUF001781.t1
9060	OG0009059	rna-XM_040528848.1	rna-XM_052285988.1, rna-XM_052285995.1	transcript_OGLUM01G06580.1	rna-gnl|WGS_SPHZ|GRA000622.t1	transcript_ONIVA01G06970.1	RUF000676.t1
9061	OG0009060	rna-XM_006645511.3	rna-XM_052284784.1, rna-XM_052284785.1	transcript_OGLUM01G05860.1	rna-gnl|WGS_SPHZ|GRA000692.t1	transcript_ONIVA01G06110.1	RUF000597.t1
9062	OG0009061	rna-XM_040519887.1, rna-XM_040519888.1	rna-XM_052295219.1	transcript_OGLUM01G20880.1, transcript_OGLUM10G02090.1	rna-gnl|WGS_SPHZ|GRA008079.t1	transcript_ONIVA01G39630.1	-
9063	OG0009062	rna-XM_040525987.1	rna-XM_052309277.1	transcript_OGLUM01G27800.1	rna-gnl|WGS_SPHZ|GRA012552.t1	transcript_ONIVA01G27160.1, transcript_ONIVA01G27350.1	RUF002634.t1
9064	OG0009063	rna-XM_006644998.3	rna-XM_052294506.1	transcript_OGLUM01G42320.1, transcript_OGLUM01G42320.2	rna-gnl|WGS_SPHZ|GRA025197.t1	transcript_ONIVA01G42800.1	RUF004007.t1
9065	OG0009064	rna-XM_006644309.3	rna-XM_052301844.1, rna-XM_052301852.1	transcript_OGLUM01G26550.1	rna-gnl|WGS_SPHZ|GRA020858.t1	transcript_ONIVA01G25970.1	RUF002499.t1
9066	OG0009065	rna-XM_040529986.1, rna-XM_040529987.1	rna-XM_052292884.1	transcript_OGLUM01G37590.1	rna-gnl|WGS_SPHZ|GRA017008.t1	transcript_ONIVA01G38120.1	RUF003615.t1
9067	OG0009066	rna-XM_006644153.3	rna-XM_052284764.1, rna-XM_052284765.1	transcript_OGLUM01G20080.1	rna-gnl|WGS_SPHZ|GRA028442.t1	transcript_ONIVA01G19110.1	RUF013287.t1
9068	OG0009067	rna-XM_040526958.1	rna-XM_052287476.1, rna-XM_052287483.1	transcript_OGLUM01G09850.1	rna-gnl|WGS_SPHZ|GRA020971.t1	transcript_ONIVA01G11200.1	RUF000965.t1
9069	OG0009068	rna-XM_006644273.3	rna-XM_052296035.1	transcript_OGLUM01G25390.1	rna-gnl|WGS_SPHZ|GRA008131.t1	transcript_ONIVA01G24870.1	RUF002371.t1, RUF002371.t2
9070	OG0009069	rna-XM_015839776.2, rna-XM_040528895.1	rna-XM_052283944.1, rna-XM_052283945.1	transcript_OGLUM01G07720.1	-	transcript_ONIVA01G08900.1	RUF000746.t2
9071	OG0009070	rna-XM_006645190.3	rna-XM_052280391.1	transcript_OGLUM01G46500.1	rna-gnl|WGS_SPHZ|GRA016743.t1	transcript_ONIVA01G48310.1, transcript_ONIVA01G48310.2	RUF004445.t1
9072	OG0009071	rna-XM_006644612.3	rna-XM_052284185.1	transcript_OGLUM01G34310.1	rna-gnl|WGS_SPHZ|GRA012488.t1	transcript_ONIVA01G34540.1	RUF003290.t1, RUF003290.t2
9073	OG0009072	rna-XM_006646396.3	rna-XM_052307935.1	transcript_OGLUM01G40270.1, transcript_OGLUM01G40270.2	-	transcript_ONIVA01G41370.1, transcript_ONIVA01G41370.2	RUF003835.t1
9074	OG0009073	rna-XM_006645990.3, rna-XM_015840364.2	rna-XM_052288227.1	transcript_OGLUM01G24820.1	rna-gnl|WGS_SPHZ|GRA027240.t1	transcript_ONIVA01G23780.2	RUF002302.t1
9075	OG0009074	rna-XM_006644983.3, rna-XM_040527898.1	rna-XM_052285125.1	transcript_OGLUM01G42000.1	rna-gnl|WGS_SPHZ|GRA032211.t1	transcript_ONIVA04G25620.1	RUF003982.t1
9076	OG0009075	rna-XM_040529554.1, rna-XM_040529557.1	rna-XM_052285109.1	transcript_OGLUM01G12740.1	-	transcript_ONIVA01G13610.1, transcript_ONIVA01G13610.2	RUF001182.t1
9077	OG0009076	rna-XM_015843472.2	rna-XM_052294487.1	transcript_OGLUM01G01640.1	-	transcript_ONIVA01G01650.1, transcript_ONIVA01G01650.4, transcript_ONIVA01G01650.5	RUF000172.t1
9078	OG0009077	rna-XM_006644062.3	rna-XM_052297653.1	transcript_OGLUM01G15150.1	rna-gnl|WGS_SPHZ|GRA006256.t1, rna-gnl|WGS_SPHZ|GRA006256.t3	transcript_ONIVA01G16440.1	RUF001469.t1
9079	OG0009078	rna-XM_006645937.3	rna-XM_052298353.1	transcript_OGLUM01G23160.1, transcript_OGLUM01G23160.2	rna-gnl|WGS_SPHZ|GRA023158.t1	transcript_ONIVA01G22160.1	RUF002099.t1
9080	OG0009079	rna-XM_006644610.3	rna-XM_052281397.1	transcript_OGLUM01G34280.1	-	transcript_ONIVA01G34510.1, transcript_ONIVA01G34510.2	RUF003287.t1, RUF003287.t2
9081	OG0009080	rna-XM_006645199.3, rna-XM_015843187.2	rna-XM_052301559.1	transcript_OGLUM01G46710.1	rna-gnl|WGS_SPHZ|GRA016725.t1	transcript_ONIVA01G48500.1	RUF004462.t1
9082	OG0009081	rna-XM_006646498.3	rna-XM_052284091.1	transcript_OGLUM01G44560.1, transcript_OGLUM01G44560.2	rna-gnl|WGS_SPHZ|GRA035435.t1	transcript_ONIVA01G45430.1	RUF004248.t1
9083	OG0009082	rna-XM_015840564.1, rna-XM_015840569.1	rna-XM_052284695.1	transcript_OGLUM01G02270.1	rna-gnl|WGS_SPHZ|GRA023628.t1	transcript_ONIVA01G02280.1	RUF000234.t1
9084	OG0009083	rna-XM_015840898.2	rna-XM_052291851.1	transcript_OGLUM01G07550.1	rna-gnl|WGS_SPHZ|GRA000569.t1	transcript_ONIVA01G08670.1	RUF000733.t1, RUF000733.t2
9085	OG0009084	rna-XM_006646662.3, rna-XM_015839878.2	rna-XM_052310072.1	transcript_OGLUM01G49380.1	rna-gnl|WGS_SPHZ|GRA029733.t1	transcript_ONIVA01G51230.1	RUF004739.t1
9086	OG0009085	rna-XM_015840035.2	rna-XM_052283420.1	transcript_OGLUM01G32130.1	rna-gnl|WGS_SPHZ|GRA011601.t1	transcript_ONIVA01G32120.1, transcript_ONIVA01G32120.2	RUF003073.t1
9087	OG0009086	rna-XM_006645327.3	rna-XM_052307755.1, rna-XM_052307764.1	transcript_OGLUM01G48220.1, transcript_OGLUM01G48220.2	-	transcript_ONIVA01G49910.1	RUF004624.t1
9088	OG0009087	rna-XM_040519974.1, rna-XM_040520027.1	rna-XM_052284124.1	transcript_OGLUM01G20240.1	rna-gnl|WGS_SPHZ|GRA000206.t1	transcript_ONIVA01G19250.1	RUF001843.t1
9089	OG0009088	rna-XM_040520079.1, rna-XM_040520080.1	rna-XM_052284221.1	transcript_OGLUM01G26670.1	rna-gnl|WGS_SPHZ|GRA006437.t1	transcript_ONIVA01G26090.1	RUF002513.t1
9090	OG0009089	rna-XM_006646663.3	rna-XM_052309901.1, rna-XM_052309968.1	transcript_OGLUM01G49430.1	rna-gnl|WGS_SPHZ|GRA029721.t1	transcript_ONIVA01G51280.1	RUF004746.t1
9091	OG0009090	rna-XM_006646454.3	rna-XM_052285204.1	transcript_OGLUM01G43010.1	rna-gnl|WGS_SPHZ|GRA029222.t1	transcript_ONIVA01G43640.1, transcript_ONIVA01G43640.2	RUF004077.t1
9092	OG0009091	rna-XM_015832614.2, rna-XM_040527919.1	rna-XM_052285097.1	transcript_OGLUM01G33990.1	rna-gnl|WGS_SPHZ|GRA028326.t1	transcript_ONIVA01G34220.1	RUF003261.t1
9093	OG0009092	rna-XM_040520223.1	rna-XM_052278778.1, rna-XM_052278786.1	transcript_OGLUM01G48150.1	rna-gnl|WGS_SPHZ|GRA027438.t1	transcript_ONIVA01G49860.1	RUF004614.t1
9094	OG0009093	rna-XM_006643863.3	rna-XM_052284863.1	transcript_OGLUM01G08770.1, transcript_OGLUM01G08780.1	rna-gnl|WGS_SPHZ|GRA016381.t1	transcript_ONIVA01G09880.1	RUF000861.t1
9095	OG0009094	rna-XM_006645162.3, rna-XM_015832810.2	rna-XM_052284502.1	transcript_OGLUM01G45910.1	rna-gnl|WGS_SPHZ|GRA007587.t1	transcript_ONIVA01G46870.1	RUF004389.t1
9096	OG0009095	rna-XM_006645393.3, rna-XM_040520111.1, rna-XM_040520129.1	rna-XM_052293804.1	-	-	transcript_ONIVA01G01930.1, transcript_ONIVA01G01930.2	RUF000200.t1
9097	OG0009096	rna-XM_006644102.3, rna-XM_006644103.3	rna-XM_052299879.1	transcript_OGLUM01G17430.1	rna-gnl|WGS_SPHZ|GRA007347.t1	transcript_ONIVA05G08790.1	RUF001665.t1
9098	OG0009097	rna-XM_006664980.3, rna-XM_040523811.1	rna-XM_052286005.1	transcript_OGLUM01G42770.1	rna-gnl|WGS_SPHZ|GRA017209.t1, rna-gnl|WGS_SPHZ|GRA029052.t1	transcript_ONIVA01G43230.1	-
9099	OG0009098	rna-XM_040520014.1	rna-XM_052284176.1	transcript_OGLUM01G14410.1	rna-gnl|WGS_SPHZ|GRA025895.t1, rna-gnl|WGS_SPHZ|GRA025895.t2	transcript_ONIVA01G15400.1	RUF001333.t1
9100	OG0009099	rna-XM_040520147.1, rna-XM_040520148.1	rna-XM_052281608.1	transcript_OGLUM01G08160.1	rna-gnl|WGS_SPHZ|GRA035716.t1	transcript_ONIVA01G09270.1	RUF000804.t1
9101	OG0009100	rna-XM_015836980.2	rna-XM_052288411.1	transcript_OGLUM01G34050.1	rna-gnl|WGS_SPHZ|GRA005326.t1, rna-gnl|WGS_SPHZ|GRA028333.t1	transcript_ONIVA01G34290.1	RUF003268.t1
9102	OG0009101	rna-XM_006645330.3, rna-XM_040519993.1	rna-XM_052300434.1	transcript_OGLUM01G48130.4	-	transcript_ONIVA01G49840.1	RUF004613.t1, RUF004613.t3
9103	OG0009102	rna-XM_006644210.2	rna-XM_052284766.1	transcript_OGLUM01G23000.1	rna-gnl|WGS_SPHZ|GRA021651.t1, rna-gnl|WGS_SPHZ|GRA021651.t2	transcript_ONIVA01G22000.1	RUF002079.t1
9104	OG0009103	rna-XM_015836811.2, rna-XM_015836818.2	rna-XM_052305441.1	transcript_OGLUM01G08490.1	rna-gnl|WGS_SPHZ|GRA016351.t1	transcript_ONIVA01G09580.1	RUF000837.t1
9105	OG0009104	rna-XM_040522999.1	rna-XM_052311071.1	transcript_OGLUM01G11390.1	rna-gnl|WGS_SPHZ|GRA029689.t1	transcript_ONIVA01G12470.1	RUF001049.t1, RUF001049.t2
9106	OG0009105	rna-XM_040524762.1	rna-XM_052280021.1	transcript_OGLUM01G26920.1, transcript_OGLUM01G26920.2	rna-gnl|WGS_SPHZ|GRA006407.t1	transcript_ONIVA02G30020.1	RUF002534.t1
9107	OG0009106	rna-XM_006643697.2	rna-XM_052280533.1	transcript_OGLUM01G03500.1	rna-gnl|WGS_SPHZ|GRA023408.t1, rna-gnl|WGS_SPHZ|GRA023408.t2	transcript_ONIVA01G03560.1	RUF000367.t1
9108	OG0009107	rna-XM_040520182.1	rna-XM_052291740.1	transcript_OGLUM01G47310.1	rna-gnl|WGS_SPHZ|GRA006359.t1, rna-gnl|WGS_SPHZ|GRA006359.t2	transcript_ONIVA01G48950.1	RUF004525.t1
9109	OG0009108	rna-XM_006644596.3	rna-XM_052286250.1	transcript_OGLUM01G33840.1	rna-gnl|WGS_SPHZ|GRA034070.t1	transcript_ONIVA01G34050.1	RUF003240.t1, RUF003240.t2
9110	OG0009109	rna-XM_040521028.1, rna-XM_040521031.1	rna-XM_052293162.1	transcript_OGLUM01G27920.1	rna-gnl|WGS_SPHZ|GRA030032.t1	transcript_ONIVA01G27480.1	RUF002647.t1
9111	OG0009110	rna-XM_006643564.3, rna-XM_015843653.2	rna-XM_052313066.1	transcript_OGLUM01G00120.1	rna-gnl|WGS_SPHZ|GRA038237.t1	transcript_ONIVA09G12820.1	RUF000037.t1
9112	OG0009111	rna-XM_015842172.2	rna-XM_052284720.1	transcript_OGLUM01G31410.1	rna-gnl|WGS_SPHZ|GRA021523.t1	transcript_ONIVA01G31450.1, transcript_ONIVA01G31450.2	RUF002995.t1
9113	OG0009112	rna-XM_006645711.2, rna-XM_015834167.1, rna-XM_015834203.1	rna-XM_052293215.1, rna-XM_052293223.1, rna-XM_052293231.1, rna-XM_052293238.1	-	-	-	-
9114	OG0009113	rna-XM_006644517.3	rna-XM_052286284.1	transcript_OGLUM01G31920.1	rna-gnl|WGS_SPHZ|GRA011625.t1	transcript_ONIVA01G31920.1, transcript_ONIVA01G31920.2	RUF003050.t1
9115	OG0009114	rna-XM_006644121.3	rna-XM_052307435.1, rna-XM_052307436.1	transcript_OGLUM07G13230.1	rna-gnl|WGS_SPHZ|GRA033009.t1	transcript_ONIVA07G12600.1	RUF024094.t1
9116	OG0009115	rna-XM_006645985.2	rna-XM_052284717.1	transcript_OGLUM01G24720.1	rna-gnl|WGS_SPHZ|GRA005973.t1	transcript_ONIVA01G23670.1	RUF002292.t1, RUF002292.t2
9117	OG0009116	rna-XM_006643653.3, rna-XM_015838829.2	rna-XM_052297703.1	transcript_OGLUM01G01450.1	rna-gnl|WGS_SPHZ|GRA023565.t1	transcript_ONIVA01G01500.1	RUF000158.t1
9118	OG0009117	rna-XM_015833988.2	rna-XM_052306565.1, rna-XM_052306573.1	transcript_OGLUM01G29210.1	rna-gnl|WGS_SPHZ|GRA006385.t1	transcript_ONIVA01G28670.2	RUF002764.t1
9119	OG0009118	rna-XM_006645243.3	rna-XM_052280722.1	transcript_OGLUM01G47760.1	rna-gnl|WGS_SPHZ|GRA027468.t1, rna-gnl|WGS_SPHZ|GRA027468.t2	transcript_ONIVA01G49400.1	RUF004575.t1
9120	OG0009119	rna-XM_006644361.3	rna-XM_052284687.1	transcript_OGLUM01G27970.1	rna-gnl|WGS_SPHZ|GRA012005.t1, rna-gnl|WGS_SPHZ|GRA030026.t1	transcript_ONIVA01G27530.1	RUF002652.t1
9121	OG0009120	rna-XM_006644298.3	rna-XM_052304511.1	transcript_OGLUM01G26300.1	rna-gnl|WGS_SPHZ|GRA008208.t1	transcript_ONIVA01G25670.1	RUF002466.t1, RUF002466.t2
9122	OG0009121	rna-XM_040521242.1	rna-XM_052301811.1	transcript_OGLUM01G34560.1	rna-gnl|WGS_SPHZ|GRA032495.t1, rna-gnl|WGS_SPHZ|GRA032495.t2	transcript_ONIVA01G34780.1	RUF003318.t1
9123	OG0009122	rna-XM_015842818.2	rna-XM_052305541.1	transcript_OGLUM01G45560.1	rna-gnl|WGS_SPHZ|GRA007550.t1	transcript_ONIVA01G46480.1, transcript_ONIVA01G46480.2	RUF004353.t1
9124	OG0009123	rna-XM_040522777.1	rna-XM_052311863.1	transcript_OGLUM01G00480.1	rna-gnl|WGS_SPHZ|GRA012664.t1, rna-gnl|WGS_SPHZ|GRA033819.t1	transcript_ONIVA01G00420.1	RUF000079.t1
9125	OG0009124	rna-XM_006645256.3	rna-XM_052284310.1	transcript_OGLUM01G47960.1, transcript_OGLUM01G47960.2	rna-gnl|WGS_SPHZ|GRA027452.t1, rna-gnl|WGS_SPHZ|GRA027452.t2	transcript_ONIVA01G49700.1	-
9126	OG0009125	rna-XM_040520031.1	rna-XM_052284355.1	transcript_OGLUM01G35650.1	rna-gnl|WGS_SPHZ|GRA032384.t1	transcript_ONIVA01G35940.1	RUF003437.t1, RUF003437.t2
9127	OG0009126	rna-XM_006645123.3	rna-XM_052284224.1, rna-XM_052284225.1	transcript_OGLUM01G45100.1	rna-gnl|WGS_SPHZ|GRA031151.t1	transcript_ONIVA01G45960.1	RUF004305.t1
9128	OG0009127	rna-XM_006645919.3	rna-XM_052312323.1, rna-XM_052312332.1	transcript_OGLUM01G22510.1	rna-gnl|WGS_SPHZ|GRA027679.t1	transcript_ONIVA01G21460.1	RUF002040.t1
9129	OG0009128	rna-XM_006644032.3	rna-XM_052305738.1, rna-XM_052305747.1	transcript_OGLUM01G13900.1	rna-gnl|WGS_SPHZ|GRA015131.t1	transcript_ONIVA01G14820.1	RUF001302.t1
9130	OG0009129	rna-XM_006644308.3	rna-XM_052307796.1	transcript_OGLUM01G26540.1	rna-gnl|WGS_SPHZ|GRA020860.t1, rna-gnl|WGS_SPHZ|GRA020860.t2	transcript_ONIVA01G25960.1	RUF002498.t1
9131	OG0009130	rna-XM_006644152.3	rna-XM_052289660.1	transcript_OGLUM01G20100.1	rna-gnl|WGS_SPHZ|GRA028435.t1	transcript_ONIVA01G19130.1, transcript_ONIVA01G19130.2	RUF013286.t1
9132	OG0009131	rna-XM_015832667.2, rna-XM_040524153.1	rna-XM_052308783.1	transcript_OGLUM01G47110.1	rna-gnl|WGS_SPHZ|GRA016690.t1	transcript_ONIVA01G48880.1	RUF004501.t1
9133	OG0009132	rna-XM_006645465.3	rna-XM_052311417.1	transcript_OGLUM01G04540.1	rna-gnl|WGS_SPHZ|GRA034848.t1	transcript_ONIVA01G04610.1	RUF000468.t1, RUF000468.t3
9134	OG0009133	rna-XM_040529276.1	rna-XM_052281664.1	transcript_OGLUM06G10160.1	rna-gnl|WGS_SPHZ|GRA006628.t1	transcript_ONIVA01G40760.1	RUF003772.t1, RUF003772.t2
9135	OG0009134	rna-XM_040519855.1	rna-XM_052295294.1	transcript_OGLUM01G13860.1	rna-gnl|WGS_SPHZ|GRA015138.t1, rna-gnl|WGS_SPHZ|GRA015138.t2	transcript_ONIVA01G14780.1	RUF001297.t1
9136	OG0009135	rna-XM_006644953.3	rna-XM_052284825.1	transcript_OGLUM01G41300.1	rna-gnl|WGS_SPHZ|GRA037567.t1	transcript_ONIVA01G42260.1	RUF003933.t1, RUF003933.t2
9137	OG0009136	rna-XM_006644283.3, rna-XM_015837652.2	rna-XM_052298506.1, rna-XM_052298514.1	transcript_OGLUM01G25740.1	-	transcript_ONIVA01G25280.1	RUF002415.t1
9138	OG0009137	rna-XM_006644820.3	rna-XM_052306205.1	transcript_OGLUM01G20900.1	rna-gnl|WGS_SPHZ|GRA013501.t1, rna-gnl|WGS_SPHZ|GRA013501.t3	transcript_ONIVA01G39650.1	RUF003661.t1
9139	OG0009138	rna-XM_006644960.3	rna-XM_052302817.1	transcript_OGLUM01G41370.1	rna-gnl|WGS_SPHZ|GRA024291.t1, rna-gnl|WGS_SPHZ|GRA024291.t4	transcript_ONIVA01G42340.1	RUF003941.t1
9140	OG0009139	rna-XM_006644907.3	rna-XM_052296068.1, rna-XM_052296077.1	transcript_OGLUM01G40250.1, transcript_OGLUM01G40250.2	-	transcript_ONIVA01G41350.1	RUF003833.t1
9141	OG0009140	rna-XM_040520179.1	rna-XM_052284177.1	transcript_OGLUM01G48660.1	rna-gnl|WGS_SPHZ|GRA028120.t1	transcript_ONIVA01G50540.1	RUF004676.t1, RUF004676.t2
9142	OG0009141	rna-XM_006643637.2	rna-XM_052279587.1	transcript_OGLUM01G02010.1	rna-gnl|WGS_SPHZ|GRA002295.t1, rna-gnl|WGS_SPHZ|GRA023607.t1	transcript_ONIVA01G01990.1	RUF000209.t1
9143	OG0009142	rna-XM_040521958.1, rna-XM_040521961.1	rna-XM_052297771.1	transcript_OGLUM01G29390.1	rna-gnl|WGS_SPHZ|GRA022633.t1	transcript_ONIVA01G28820.1	RUF002784.t1
9144	OG0009143	rna-XM_006644328.3	rna-XM_052284869.1, rna-XM_052284870.1	transcript_OGLUM01G27160.1	rna-gnl|WGS_SPHZ|GRA031701.t1	transcript_ONIVA01G26360.1	RUF002561.t1
9145	OG0009144	rna-XM_040528778.1	rna-XM_052302671.1	transcript_OGLUM01G20800.1	rna-gnl|WGS_SPHZ|GRA013492.t1	transcript_ONIVA03G26750.1	RUF003645.t1, RUF003645.t2
9146	OG0009145	rna-XM_040528275.1	rna-XM_052292856.1	transcript_OGLUM01G14580.1	rna-gnl|WGS_SPHZ|GRA025877.t1	transcript_ONIVA01G15530.1	RUF034033.t1, RUF034033.t2
9147	OG0009146	rna-XM_040521569.1	rna-XM_052307488.1	transcript_OGLUM01G05700.1	rna-gnl|WGS_SPHZ|GRA000706.t1	transcript_ONIVA01G05900.1	RUF000580.t1, RUF000580.t2
9148	OG0009147	rna-XM_015843736.2	rna-XM_052289832.1	transcript_OGLUM01G27840.1, transcript_OGLUM01G27840.2	rna-gnl|WGS_SPHZ|GRA012548.t1	transcript_ONIVA01G27390.1	RUF002638.t1
9149	OG0009148	rna-XM_006646196.3, rna-XM_040528484.1	-	-	rna-gnl|WGS_SPHZ|GRA038688.t1, rna-gnl|WGS_SPHZ|GRA038688.t2, rna-gnl|WGS_SPHZ|GRA038688.t3, rna-gnl|WGS_SPHZ|GRA038688.t4, rna-gnl|WGS_SPHZ|GRA038688.t5	-	-
9150	OG0009149	rna-XM_006644555.3	rna-XM_052285011.1	transcript_OGLUM01G32870.1	rna-gnl|WGS_SPHZ|GRA022701.t1	transcript_ONIVA01G32940.1	RUF003139.t1, RUF003139.t2
9151	OG0009150	rna-XM_006644292.3, rna-XM_006654921.2	rna-XM_052284913.1	transcript_OGLUM01G26080.1	rna-gnl|WGS_SPHZ|GRA008193.t1	transcript_ONIVA01G25460.1	RUF002446.t1
9152	OG0009151	rna-XM_006646684.2, rna-XM_015840921.2	rna-XM_052312428.1	transcript_OGLUM09G15920.1	rna-gnl|WGS_SPHZ|GRA003452.t1	transcript_ONIVA09G15900.1	RUF029912.t1
9153	OG0009152	rna-XM_006643979.2	rna-XM_052280833.1	transcript_OGLUM01G12280.1	rna-gnl|WGS_SPHZ|GRA001597.t1	transcript_ONIVA01G13290.1, transcript_ONIVA01G13290.2	RUF001130.t1
9154	OG0009153	rna-XM_015843856.2, rna-XM_015843857.2	rna-XM_052306649.1, rna-XM_052306658.1	transcript_OGLUM01G17840.1	rna-gnl|WGS_SPHZ|GRA035219.t1	-	RUF001704.t1
9155	OG0009154	rna-XM_040523169.1	rna-XM_052299779.1	transcript_OGLUM01G42080.1, transcript_OGLUM01G42090.1	rna-gnl|WGS_SPHZ|GRA032216.t1	transcript_ONIVA04G25680.1	RUF003988.t1
9156	OG0009155	rna-XM_040523274.1, rna-XM_040523276.1, rna-XM_040523281.1	-	transcript_OGLUM01G46650.1	rna-gnl|WGS_SPHZ|GRA016731.t1	transcript_ONIVA01G48440.1, transcript_ONIVA01G48440.2	-
9157	OG0009156	rna-XM_006646444.3	rna-XM_052311762.1	transcript_OGLUM01G42820.1	rna-gnl|WGS_SPHZ|GRA011438.t1, rna-gnl|WGS_SPHZ|GRA038451.t1	transcript_ONIVA01G43430.1	RUF004057.t1
9158	OG0009157	rna-XM_006644599.3	rna-XM_052303209.1	transcript_OGLUM01G33920.1	rna-gnl|WGS_SPHZ|GRA028322.t1	transcript_ONIVA01G34150.1, transcript_ONIVA01G34150.2	RUF003255.t1
9159	OG0009158	rna-XM_040519961.1	rna-XM_052294187.1	transcript_OGLUM01G20020.1, transcript_OGLUM01G20020.2	rna-gnl|WGS_SPHZ|GRA015194.t4	transcript_ONIVA03G09830.1	RUF013289.t1
9160	OG0009159	rna-XM_040521469.1, rna-XM_040521471.1	rna-XM_052310179.1	transcript_OGLUM01G49420.1	rna-gnl|WGS_SPHZ|GRA029724.t1	transcript_ONIVA01G51260.1	RUF004744.t1
9161	OG0009160	rna-XM_006644070.3	rna-XM_052284573.1	transcript_OGLUM01G15520.1	rna-gnl|WGS_SPHZ|GRA006233.t1	transcript_ONIVA06G10390.1, transcript_ONIVA06G10390.2	RUF001510.t1
9162	OG0009161	rna-XM_006645317.3	rna-XM_052284933.1	transcript_OGLUM01G48470.1	rna-gnl|WGS_SPHZ|GRA038828.t1	transcript_ONIVA01G50180.1, transcript_ONIVA01G50180.2	RUF004649.t1
9163	OG0009162	rna-XM_040520015.1	rna-XM_052284083.1, rna-XM_052284084.1	transcript_OGLUM01G02080.1	rna-gnl|WGS_SPHZ|GRA023613.t1	transcript_ONIVA01G02080.1	RUF000219.t1
9164	OG0009163	rna-XM_040525816.1, rna-XM_040525819.1	rna-XM_052286366.1	transcript_OGLUM01G46350.1	rna-gnl|WGS_SPHZ|GRA036267.t1	transcript_ONIVA01G47280.1	RUF004430.t1
9165	OG0009164	rna-XM_006646008.2	rna-XM_052294600.1	transcript_OGLUM01G25430.1, transcript_OGLUM01G25430.2	rna-gnl|WGS_SPHZ|GRA008135.t1	transcript_ONIVA01G24910.1	RUF002374.t1
9166	OG0009165	rna-XM_006645098.3	rna-XM_052310659.1, rna-XM_052310664.1	transcript_OGLUM01G44540.1	rna-gnl|WGS_SPHZ|GRA035436.t1	transcript_ONIVA01G45410.1	RUF004247.t1
9167	OG0009166	rna-XM_015838225.2	rna-XM_052290457.1	transcript_OGLUM01G45630.1, transcript_OGLUM01G45630.2	-	transcript_ONIVA01G46560.1, transcript_ONIVA01G46560.2	RUF004361.t1
9168	OG0009167	rna-XM_040520135.1	rna-XM_052286164.1	transcript_OGLUM01G06670.1	rna-gnl|WGS_SPHZ|GRA000615.t1, rna-gnl|WGS_SPHZ|GRA016148.t1	transcript_ONIVA01G07050.1	RUF000684.t1
9169	OG0009168	rna-XM_006644453.2	rna-XM_052283007.1	transcript_OGLUM01G30370.1	rna-gnl|WGS_SPHZ|GRA011271.t1	transcript_ONIVA01G30340.1	RUF002875.t1, RUF002875.t2
9170	OG0009169	rna-XM_006645174.3	rna-XM_052293244.1	transcript_OGLUM01G46140.1	rna-gnl|WGS_SPHZ|GRA007612.t1	transcript_ONIVA01G47110.1, transcript_ONIVA01G47110.2	RUF004414.t1
9171	OG0009170	rna-XM_040529981.1	rna-XM_052284116.1	transcript_OGLUM01G38820.1	rna-gnl|WGS_SPHZ|GRA013513.t1	transcript_ONIVA01G39780.1	RUF003673.t1, RUF003673.t2
9172	OG0009171	rna-XM_015842366.2, rna-XM_015842369.2, rna-XM_040521721.1	rna-XM_052307925.1	transcript_OGLUM01G37550.1	-	transcript_ONIVA01G38090.1	RUF003612.t1
9173	OG0009172	rna-XM_040520464.1	rna-XM_052290709.1	transcript_OGLUM01G05870.1	rna-gnl|WGS_SPHZ|GRA000691.t1, rna-gnl|WGS_SPHZ|GRA000691.t2	transcript_ONIVA01G06120.1	RUF000598.t1
9174	OG0009173	rna-XM_015834838.2	rna-XM_052307948.1, rna-XM_052307951.1	transcript_OGLUM01G40260.1	rna-gnl|WGS_SPHZ|GRA009406.t1	transcript_ONIVA01G41360.1	RUF003834.t1
9175	OG0009174	rna-XM_006645975.3	rna-XM_052287349.1	transcript_OGLUM01G24440.1	rna-gnl|WGS_SPHZ|GRA005943.t1	transcript_ONIVA01G23350.1, transcript_ONIVA01G23350.2	RUF002259.t1
9176	OG0009175	rna-XM_015840849.1	rna-XM_052279628.1	transcript_OGLUM01G49960.1	rna-gnl|WGS_SPHZ|GRA018911.t1	transcript_ONIVA01G51860.1	RUF004795.t1, RUF004795.t2
9177	OG0009176	rna-XM_006644560.2, rna-XM_006644561.3	rna-XM_052313042.1	transcript_OGLUM01G32930.1	rna-gnl|WGS_SPHZ|GRA022709.t1	transcript_ONIVA01G33030.1	RUF003148.t1
9178	OG0009177	rna-XM_015833262.2	rna-XM_052284685.1, rna-XM_052284686.1	transcript_OGLUM01G18830.1	rna-gnl|WGS_SPHZ|GRA013633.t1	transcript_ONIVA08G15800.1	RUF001773.t1
9179	OG0009178	rna-XM_040527490.1	-	transcript_OGLUM01G05040.1	rna-gnl|WGS_SPHZ|GRA000638.t1, rna-gnl|WGS_SPHZ|GRA001821.t1, rna-gnl|WGS_SPHZ|GRA017363.t1	transcript_ONIVA01G05100.1	RUF000517.t1
9180	OG0009179	rna-XM_006645397.3, rna-XM_015832773.2	rna-XM_052298657.1	transcript_OGLUM01G02030.1	rna-gnl|WGS_SPHZ|GRA023609.t1	transcript_ONIVA01G02010.1	RUF000211.t1
9181	OG0009180	rna-XM_040524310.1	rna-XM_052312689.1	transcript_OGLUM01G43470.1	rna-gnl|WGS_SPHZ|GRA027395.t1	transcript_ONIVA01G44070.1	RUF004126.t1, RUF004126.t2
9182	OG0009181	rna-XM_015843860.2	rna-XM_052284874.1	transcript_OGLUM01G10860.1	rna-gnl|WGS_SPHZ|GRA004591.t1, rna-gnl|WGS_SPHZ|GRA004591.t2	transcript_ONIVA01G11960.1	RUF001000.t1
9183	OG0009182	rna-XM_006644823.3	rna-XM_052284128.1	transcript_OGLUM01G20940.1	rna-gnl|WGS_SPHZ|GRA013505.t1, rna-gnl|WGS_SPHZ|GRA013505.t2	transcript_ONIVA01G39690.1	RUF003665.t1
9184	OG0009183	rna-XM_006644507.3	rna-XM_052279316.1	transcript_OGLUM01G31720.1	rna-gnl|WGS_SPHZ|GRA011652.t1, rna-gnl|WGS_SPHZ|GRA011652.t2, rna-gnl|WGS_SPHZ|GRA011652.t3	transcript_ONIVA01G31730.1	-
9185	OG0009184	rna-XM_040519841.1	rna-XM_052282726.1, rna-XM_052282735.1	transcript_OGLUM01G42430.1	rna-gnl|WGS_SPHZ|GRA029091.t1	transcript_ONIVA01G42940.1	RUF004021.t1
9186	OG0009185	rna-XM_040521352.1	rna-XM_052300010.1	transcript_OGLUM01G09580.1, transcript_OGLUM01G09580.2	rna-gnl|WGS_SPHZ|GRA020947.t1	transcript_ONIVA01G10920.1	RUF000941.t1
9187	OG0009186	rna-XM_006643596.3	rna-XM_052286132.1	transcript_OGLUM01G00750.1	rna-gnl|WGS_SPHZ|GRA012693.t1	transcript_ONIVA01G00690.1, transcript_ONIVA01G00690.2	RUF000105.t1
9188	OG0009187	rna-XM_015836438.2	rna-XM_052284930.1	transcript_OGLUM01G36410.1	rna-gnl|WGS_SPHZ|GRA002995.t1	transcript_ONIVA01G36560.1	RUF003511.t1, RUF003511.t2
9189	OG0009188	rna-XM_006645366.2	rna-XM_052306787.1	transcript_OGLUM01G00440.1, transcript_OGLUM09G17510.1	rna-gnl|WGS_SPHZ|GRA012660.t1	transcript_ONIVA01G00390.1	RUF000076.t1
9190	OG0009189	rna-XM_040523019.1	rna-XM_052285195.1	transcript_OGLUM01G18820.1	rna-gnl|WGS_SPHZ|GRA013634.t1, rna-gnl|WGS_SPHZ|GRA013634.t2	transcript_ONIVA08G15810.1	RUF001772.t1
9191	OG0009190	rna-XM_040524278.1	rna-XM_052285179.1, rna-XM_052285180.1	transcript_OGLUM01G28900.1	rna-gnl|WGS_SPHZ|GRA029823.t1	transcript_ONIVA01G28390.1	RUF002736.t1
9192	OG0009191	rna-XM_006645873.3	rna-XM_052289612.1	transcript_OGLUM01G20370.1	rna-gnl|WGS_SPHZ|GRA031665.t1	transcript_ONIVA01G19360.1, transcript_ONIVA01G19360.2	RUF001856.t1
9193	OG0009192	rna-XM_006646163.3, rna-XM_040528034.1	-	transcript_OGLUM01G31190.1	-	transcript_ONIVA01G31200.1, transcript_ONIVA01G31200.2, transcript_ONIVA01G31200.3	RUF002972.t1
9194	OG0009193	rna-XM_006643583.3	rna-XM_052306774.1	transcript_OGLUM01G00450.1, transcript_OGLUM09G17500.1	rna-gnl|WGS_SPHZ|GRA012661.t1	transcript_ONIVA01G00400.1	RUF000077.t1
9195	OG0009194	rna-XM_040529459.1, rna-XM_040529460.1	rna-XM_052284641.1	transcript_OGLUM01G20260.1	rna-gnl|WGS_SPHZ|GRA012479.t1	transcript_ONIVA01G19270.1	RUF001846.t1
9196	OG0009195	rna-XM_006646265.3	rna-XM_052284154.1	transcript_OGLUM01G35230.1	rna-gnl|WGS_SPHZ|GRA037164.t1	transcript_ONIVA01G35520.1, transcript_ONIVA01G35520.2	RUF003390.t1
9197	OG0009196	rna-XM_015843616.2	rna-XM_052284438.1	transcript_OGLUM01G22880.1	rna-gnl|WGS_SPHZ|GRA021659.t1	transcript_ONIVA01G21930.1	RUF002073.t1, RUF002073.t2
9198	OG0009197	rna-XM_006646132.3	rna-XM_052290052.1, rna-XM_052290126.1	transcript_OGLUM01G30120.2	rna-gnl|WGS_SPHZ|GRA017871.t1	transcript_ONIVA01G29610.1	RUF002848.t1
9199	OG0009198	rna-XM_006646385.2	rna-XM_052288748.1	transcript_OGLUM01G39890.1	rna-gnl|WGS_SPHZ|GRA002248.t1	transcript_ONIVA01G40980.1, transcript_ONIVA01G40980.2, transcript_ONIVA01G40980.3	-
9200	OG0009199	rna-XM_015832641.2	rna-XM_052283929.1	transcript_OGLUM01G11670.1	rna-gnl|WGS_SPHZ|GRA001649.t1, rna-gnl|WGS_SPHZ|GRA001649.t2	transcript_ONIVA01G12750.1	RUF001076.t1
9201	OG0009200	rna-XM_006645784.3	rna-XM_052294497.1	transcript_OGLUM01G15640.1	rna-gnl|WGS_SPHZ|GRA006227.t1	transcript_ONIVA06G10280.1	RUF001520.t1, RUF001520.t2
9202	OG0009201	rna-XM_006646189.3	rna-XM_052283366.1	transcript_OGLUM01G32090.1, transcript_OGLUM01G32090.2	rna-gnl|WGS_SPHZ|GRA011605.t1	transcript_ONIVA01G32070.1	RUF003069.t1
9203	OG0009202	rna-XM_040520206.1	rna-XM_052284867.1, rna-XM_052286008.1	transcript_OGLUM01G47010.1	rna-gnl|WGS_SPHZ|GRA016701.t1	transcript_ONIVA01G48790.1	RUF004493.t1
9204	OG0009203	rna-XM_015843777.2, rna-XM_040522723.1	rna-XM_052306092.1, rna-XM_052306100.1	transcript_OGLUM01G41430.3	-	transcript_ONIVA01G42400.2	RUF003946.t1
9205	OG0009204	rna-XM_015838495.2	rna-XM_052295843.1	transcript_OGLUM01G50200.1	rna-gnl|WGS_SPHZ|GRA018940.t1, rna-gnl|WGS_SPHZ|GRA018940.t2	transcript_ONIVA01G52090.1	RUF004819.t1
9206	OG0009205	rna-XM_006644523.2	rna-XM_052282871.1	transcript_OGLUM01G32170.1, transcript_OGLUM01G32170.2	rna-gnl|WGS_SPHZ|GRA011599.t2	transcript_ONIVA01G32160.1	RUF003077.t1
9207	OG0009206	rna-XM_040520110.1	rna-XM_052300299.1	transcript_OGLUM01G26780.1	rna-gnl|WGS_SPHZ|GRA006433.t1	transcript_ONIVA02G30150.1, transcript_ONIVA02G30150.2	RUF002521.t1
9208	OG0009207	rna-XM_040527681.1	rna-XM_052283517.1	transcript_OGLUM01G04110.1, transcript_OGLUM01G04110.2	rna-gnl|WGS_SPHZ|GRA036894.t1	transcript_ONIVA01G04240.1	RUF000427.t1
9209	OG0009208	rna-XM_040521644.1	rna-XM_052307095.1	transcript_OGLUM01G34690.1, transcript_OGLUM01G34690.2	rna-gnl|WGS_SPHZ|GRA013239.t1	transcript_ONIVA01G34930.1	RUF003338.t1
9210	OG0009209	rna-XM_040523157.1	rna-XM_052278342.1	transcript_OGLUM01G01510.1	rna-gnl|WGS_SPHZ|GRA023558.t1	transcript_ONIVA01G01560.1	RUF000164.t1, RUF000164.t2
9211	OG0009210	rna-XM_006645770.3	rna-XM_052285064.1	transcript_OGLUM01G15180.1	rna-gnl|WGS_SPHZ|GRA006254.t1	transcript_ONIVA01G16480.1	RUF001472.t1, RUF001472.t2
9212	OG0009211	rna-XM_006645227.3	rna-XM_052284260.1	transcript_OGLUM01G47460.1	rna-gnl|WGS_SPHZ|GRA036048.t1, rna-gnl|WGS_SPHZ|GRA036048.t2	transcript_ONIVA01G49090.1	RUF004537.t1
9213	OG0009212	rna-XM_006646563.3, rna-XM_040520016.1	rna-XM_052277961.1	transcript_OGLUM01G46570.1	rna-gnl|WGS_SPHZ|GRA016736.t1	transcript_ONIVA01G48370.1	RUF004451.t1
9214	OG0009213	rna-XM_006646101.3, rna-XM_015836355.2	rna-XM_052285029.1	transcript_OGLUM01G29050.1	rna-gnl|WGS_SPHZ|GRA029842.t1	transcript_ONIVA01G28530.1	RUF002750.t1
9215	OG0009214	rna-XM_006644961.2, rna-XM_015840179.2	rna-XM_052280011.1	transcript_OGLUM01G41380.1	rna-gnl|WGS_SPHZ|GRA024292.t1	transcript_ONIVA01G42350.1	RUF003942.t1
9216	OG0009215	rna-XM_040525901.1, rna-XM_040525904.1	rna-XM_052294820.1	transcript_OGLUM01G45700.1, transcript_OGLUM01G45700.2	-	transcript_ONIVA01G46630.1, transcript_ONIVA01G46630.2	-
9217	OG0009216	rna-XM_006645040.3	rna-XM_052282378.1	transcript_OGLUM01G43340.1, transcript_OGLUM01G43340.2	rna-gnl|WGS_SPHZ|GRA038495.t1	transcript_ONIVA01G43920.1	RUF004110.t1
9218	OG0009217	rna-XM_006645316.3	rna-XM_052279976.1	transcript_OGLUM01G48500.1, transcript_OGLUM01G48500.2	rna-gnl|WGS_SPHZ|GRA004157.t1	transcript_ONIVA01G50310.1	RUF004653.t1
9219	OG0009218	rna-XM_006644301.3	rna-XM_052287710.1	transcript_OGLUM01G26360.1, transcript_OGLUM01G26360.2	rna-gnl|WGS_SPHZ|GRA008215.t1	transcript_ONIVA01G25740.1	RUF002475.t1
9220	OG0009219	rna-XM_015837000.1	rna-XM_052285052.1	transcript_OGLUM01G02090.1	rna-gnl|WGS_SPHZ|GRA023614.t1	transcript_ONIVA01G02100.1, transcript_ONIVA01G02100.2	RUF000220.t1
9221	OG0009220	rna-XM_015843809.2	rna-XM_052300363.1	transcript_OGLUM01G07630.1	rna-gnl|WGS_SPHZ|GRA000553.t1	transcript_ONIVA01G08760.1	RUF000739.t1, RUF000739.t2
9222	OG0009221	rna-XM_015838028.2	rna-XM_052287754.1	transcript_OGLUM01G33070.1	rna-gnl|WGS_SPHZ|GRA022720.t1	transcript_ONIVA01G33150.1	RUF003157.t1, RUF003157.t2
9223	OG0009222	rna-XM_040530012.1	rna-XM_052286384.1	transcript_OGLUM01G12870.1	rna-gnl|WGS_SPHZ|GRA020612.t1	transcript_ONIVA01G13730.2	RUF001191.t1, RUF001191.t2
9224	OG0009223	rna-XM_006645134.3, rna-XM_040523749.1	rna-XM_052309888.1	transcript_OGLUM01G45360.1	rna-gnl|WGS_SPHZ|GRA007528.t1	transcript_ONIVA01G46210.1	RUF004330.t1
9225	OG0009224	rna-XM_006646652.3	rna-XM_052278104.1	transcript_OGLUM01G49120.1, transcript_OGLUM01G49120.2	rna-gnl|WGS_SPHZ|GRA028078.t1	transcript_ONIVA01G50940.1	RUF004715.t1
9226	OG0009225	rna-XM_040525255.1	rna-XM_052310744.1	transcript_OGLUM01G35970.1	rna-gnl|WGS_SPHZ|GRA002955.t1, rna-gnl|WGS_SPHZ|GRA023591.t1	transcript_ONIVA01G36160.1	RUF003471.t1
9227	OG0009226	rna-XM_006644345.3	rna-XM_052284292.1	transcript_OGLUM01G27560.1, transcript_OGLUM01G27560.2	rna-gnl|WGS_SPHZ|GRA012589.t1	transcript_ONIVA01G26710.1	RUF002595.t1
9228	OG0009227	rna-XM_006645262.2	rna-XM_052284313.1, rna-XM_052284314.1	transcript_OGLUM01G48050.1	rna-gnl|WGS_SPHZ|GRA027447.t1	transcript_ONIVA01G49760.1, transcript_ONIVA01G49770.1	-
9229	OG0009228	rna-XM_006646665.3	rna-XM_052311397.1	transcript_OGLUM01G49550.1	rna-gnl|WGS_SPHZ|GRA029712.t1	transcript_ONIVA01G51470.1, transcript_ONIVA01G51470.2	RUF004758.t1
9230	OG0009229	rna-XM_040521999.1	rna-XM_052292115.1	transcript_OGLUM01G05460.1	rna-gnl|WGS_SPHZ|GRA000733.t1, rna-gnl|WGS_SPHZ|GRA000733.t2	transcript_ONIVA01G05670.1	RUF000558.t1
9231	OG0009230	rna-XM_006643732.3, rna-XM_015835981.2	rna-XM_052286120.1	transcript_OGLUM01G04770.1	-	transcript_ONIVA01G04840.1	RUF000489.t1, RUF000489.t2
9232	OG0009231	rna-XM_040528250.1	rna-XM_052284596.1, rna-XM_052284597.1	transcript_OGLUM01G46030.1	rna-gnl|WGS_SPHZ|GRA007601.t1	transcript_ONIVA01G47000.1	RUF004403.t1
9233	OG0009232	rna-XM_006644256.2	rna-XM_052294231.1, rna-XM_052294238.1	transcript_OGLUM01G24730.1	-	transcript_ONIVA01G23680.1, transcript_ONIVA01G23680.2	RUF002293.t1
9234	OG0009233	rna-XM_040529737.1	rna-XM_052284852.1	transcript_OGLUM01G03980.1	rna-gnl|WGS_SPHZ|GRA023353.t1, rna-gnl|WGS_SPHZ|GRA023353.t2	transcript_ONIVA01G04110.1	RUF000410.t1
9235	OG0009234	rna-XM_006644848.3	rna-XM_052310313.1	transcript_OGLUM01G39250.1	rna-gnl|WGS_SPHZ|GRA013558.t1	transcript_ONIVA01G40210.1, transcript_ONIVA01G40210.2	RUF003715.t1
9236	OG0009235	rna-XM_040525726.1	rna-XM_052293297.1	transcript_OGLUM01G29560.1	rna-gnl|WGS_SPHZ|GRA022647.t1	transcript_ONIVA01G28980.1, transcript_ONIVA01G28980.3	RUF002798.t1
9237	OG0009236	rna-XM_006644765.3, rna-XM_015836581.1	rna-XM_052291909.1	transcript_OGLUM01G37820.1	rna-gnl|WGS_SPHZ|GRA027554.t1	transcript_ONIVA01G38370.1	RUF013235.t1
9238	OG0009237	rna-XM_006645765.3	rna-XM_052303152.1	transcript_OGLUM01G15020.1, transcript_OGLUM01G15020.2	rna-gnl|WGS_SPHZ|GRA006263.t1	transcript_ONIVA01G16320.1	RUF001458.t1
9239	OG0009238	rna-XM_006643918.3	rna-XM_052284063.1	transcript_OGLUM01G10290.1	rna-gnl|WGS_SPHZ|GRA021024.t1, rna-gnl|WGS_SPHZ|GRA021024.t2	transcript_ONIVA01G11580.1	RUF038327.t1
9240	OG0009239	rna-XM_006646282.3	rna-XM_052278089.1	transcript_OGLUM01G35830.1	rna-gnl|WGS_SPHZ|GRA002941.t1, rna-gnl|WGS_SPHZ|GRA002941.t2	transcript_ONIVA05G09810.1	RUF003451.t1
9241	OG0009240	rna-XM_006645289.3	rna-XM_052301667.1	transcript_OGLUM01G49190.1, transcript_OGLUM01G49190.2	rna-gnl|WGS_SPHZ|GRA028076.t1	transcript_ONIVA01G51020.1	RUF004722.t1
9242	OG0009241	rna-XM_006645049.3	rna-XM_052286759.1	transcript_OGLUM01G43410.1	rna-gnl|WGS_SPHZ|GRA038500.t1	transcript_ONIVA01G44000.1, transcript_ONIVA01G44000.2	RUF004117.t1
9243	OG0009242	rna-XM_015832709.2	rna-XM_052284684.1	transcript_OGLUM01G25920.1	rna-gnl|WGS_SPHZ|GRA008174.t1	transcript_ONIVA01G25400.1	RUF002430.t1, RUF002430.t3
9244	OG0009243	rna-XM_006644404.3	rna-XM_052313831.1	transcript_OGLUM01G29080.1	rna-gnl|WGS_SPHZ|GRA029844.t1	transcript_ONIVA01G28550.1, transcript_ONIVA01G28550.2	RUF002752.t1
9245	OG0009244	rna-XM_006645698.2, rna-XM_040519865.1, rna-XM_040519866.1	rna-XM_052284661.1	-	rna-gnl|WGS_SPHZ|GRA001575.t1	transcript_ONIVA05G01770.1	RUF001152.t1
9246	OG0009245	rna-XM_040529189.1	rna-XM_052298846.1, rna-XM_052298847.1	transcript_OGLUM05G28840.1	rna-gnl|WGS_SPHZ|GRA029396.t1	transcript_ONIVA03G34740.1	RUF019508.t1
9247	OG0009246	rna-XM_006644198.3	rna-XM_052284453.1	transcript_OGLUM01G23390.1	rna-gnl|WGS_SPHZ|GRA023182.t1	transcript_ONIVA01G22440.1	RUF002130.t1, RUF002130.t2
9248	OG0009247	rna-XM_040519955.1	rna-XM_052284308.1	transcript_OGLUM01G49280.1	rna-gnl|WGS_SPHZ|GRA028068.t1, rna-gnl|WGS_SPHZ|GRA028069.t1	transcript_ONIVA01G51110.1	RUF004732.t1
9249	OG0009248	rna-XM_006643597.3	rna-XM_052281200.1	transcript_OGLUM01G00760.1, transcript_OGLUM01G00760.2	-	transcript_ONIVA01G00700.1, transcript_ONIVA01G00700.2	RUF000106.t1
9250	OG0009249	rna-XM_006644999.3	rna-XM_052294525.1	transcript_OGLUM01G42330.1, transcript_OGLUM01G42330.2	rna-gnl|WGS_SPHZ|GRA025196.t1	transcript_ONIVA01G42810.1	RUF004009.t1
9251	OG0009250	rna-XM_006644866.2	rna-XM_052295150.1	transcript_OGLUM01G39670.1	rna-gnl|WGS_SPHZ|GRA006641.t1	transcript_ONIVA01G40610.1	RUF003759.t1, RUF003759.t2
9252	OG0009251	rna-XM_015835055.2	rna-XM_052285141.1	transcript_OGLUM01G43300.1	rna-gnl|WGS_SPHZ|GRA029194.t1	transcript_ONIVA01G43880.1, transcript_ONIVA01G43880.2	RUF004105.t1
9253	OG0009252	rna-XM_015838539.2, rna-XM_040525617.1	rna-XM_052305604.1	transcript_OGLUM01G34890.1	rna-gnl|WGS_SPHZ|GRA033492.t1	transcript_ONIVA01G35130.1	RUF003356.t1
9254	OG0009253	rna-XM_006646518.3, rna-XM_015832629.2	rna-XM_052278330.1	transcript_OGLUM01G45220.1	rna-gnl|WGS_SPHZ|GRA007511.t1	transcript_ONIVA01G46070.1	RUF004317.t1
9255	OG0009254	rna-XM_006646571.3	rna-XM_052306698.1	transcript_OGLUM01G46750.1	rna-gnl|WGS_SPHZ|GRA016723.t1	transcript_ONIVA01G48540.1, transcript_ONIVA01G48540.2	RUF004465.t1
9256	OG0009255	rna-XM_040521251.1	rna-XM_052284558.1	transcript_OGLUM01G19700.1	rna-gnl|WGS_SPHZ|GRA031525.t1	transcript_ONIVA01G18440.1, transcript_ONIVA01G18440.2	RUF001819.t1
9257	OG0009256	rna-XM_040519847.1	rna-XM_052311140.1	transcript_OGLUM01G27700.1	rna-gnl|WGS_SPHZ|GRA012572.t1, rna-gnl|WGS_SPHZ|GRA012572.t2	transcript_ONIVA01G26860.1	RUF002607.t1
9258	OG0009257	rna-XM_040520022.1, rna-XM_040525492.1	rna-XM_052283049.1, rna-XM_052283974.1	transcript_OGLUM01G16520.1	-	transcript_ONIVA01G17100.1, transcript_ONIVA01G17160.1	-
9259	OG0009258	rna-XM_015835874.2	rna-XM_052295032.1, rna-XM_052295040.1	transcript_OGLUM01G00180.1	rna-gnl|WGS_SPHZ|GRA038244.t1	transcript_ONIVA09G12730.1	RUF000043.t1
9260	OG0009259	rna-XM_006644228.3	rna-XM_052302302.1	transcript_OGLUM01G22120.1, transcript_OGLUM01G22120.2	rna-gnl|WGS_SPHZ|GRA037835.t1	transcript_ONIVA01G21190.1	RUF002001.t1
9261	OG0009260	rna-XM_006644072.2, rna-XM_015833571.2	rna-XM_052285311.1, rna-XM_052285318.1	transcript_OGLUM01G15650.1	-	transcript_ONIVA03G18580.1	RUF001539.t1
9262	OG0009261	rna-XM_006645390.3	rna-XM_052306033.1	transcript_OGLUM01G01880.1	rna-gnl|WGS_SPHZ|GRA023597.t1	transcript_ONIVA01G01900.1, transcript_ONIVA01G01900.2	RUF000198.t1
9263	OG0009262	rna-XM_015833344.1	rna-XM_052306319.1, rna-XM_052306326.1	transcript_OGLUM01G21210.1	-	transcript_ONIVA01G19790.1	RUF001901.t1, RUF001902.t1
9264	OG0009263	rna-XM_040521665.1	rna-XM_052306922.1, rna-XM_052306929.1	transcript_OGLUM01G36770.1	rna-gnl|WGS_SPHZ|GRA028497.t1	transcript_ONIVA01G36890.1, transcript_ONIVA01G36890.2	-
9265	OG0009264	rna-XM_040520471.1	rna-XM_052301626.1, rna-XM_052301635.1	transcript_OGLUM01G49330.2	rna-gnl|WGS_SPHZ|GRA029738.t1	transcript_ONIVA01G51180.1, transcript_ONIVA01G51180.2	-
9266	OG0009265	rna-XM_015832831.2	rna-XM_052284462.1	transcript_OGLUM01G48760.1	rna-gnl|WGS_SPHZ|GRA008506.t1	transcript_ONIVA01G50620.4	RUF004688.t1, RUF004688.t2
9267	OG0009266	rna-XM_006643960.3	rna-XM_052283925.1	transcript_OGLUM01G11610.1	rna-gnl|WGS_SPHZ|GRA001653.t1	transcript_ONIVA01G12690.1	RUF001069.t1, RUF001069.t2
9268	OG0009267	rna-XM_040520004.1	rna-XM_052283260.1	transcript_OGLUM01G05390.1	rna-gnl|WGS_SPHZ|GRA034924.t1, rna-gnl|WGS_SPHZ|GRA034924.t2	transcript_ONIVA01G05590.1	RUF000551.t1
9269	OG0009268	rna-XM_015842384.1	rna-XM_052313524.1	transcript_OGLUM01G26680.1	rna-gnl|WGS_SPHZ|GRA006436.t1	transcript_ONIVA01G26100.1, transcript_ONIVA01G26100.2	RUF002514.t2
9270	OG0009269	rna-XM_015832844.2	rna-XM_052313446.1	transcript_OGLUM01G20630.1	rna-gnl|WGS_SPHZ|GRA030964.t1	transcript_ONIVA01G39310.1, transcript_ONIVA01G39310.2	RUF003637.t1
9271	OG0009270	rna-XM_040523363.1	rna-XM_052281712.1	transcript_OGLUM01G44430.2	rna-gnl|WGS_SPHZ|GRA035446.t1	transcript_ONIVA01G45290.2, transcript_ONIVA01G45290.3	RUF004235.t1
9272	OG0009271	rna-XM_006644202.3	rna-XM_052284625.1	transcript_OGLUM01G23230.1	rna-gnl|WGS_SPHZ|GRA023165.t1, rna-gnl|WGS_SPHZ|GRA023165.t2	transcript_ONIVA01G22240.1	RUF002103.t1
9273	OG0009272	rna-XM_015834586.2	rna-XM_052289931.1	transcript_OGLUM01G36880.1	rna-gnl|WGS_SPHZ|GRA028486.t1	transcript_ONIVA01G36980.1	RUF003553.t1, RUF003553.t2
9274	OG0009273	rna-XM_006643840.3	rna-XM_052292632.1	transcript_OGLUM01G08170.1	rna-gnl|WGS_SPHZ|GRA035717.t1, rna-gnl|WGS_SPHZ|GRA035717.t2	transcript_ONIVA06G15760.1	RUF000806.t1
9275	OG0009274	rna-XM_040528869.1	rna-XM_052284787.1, rna-XM_052284788.1	transcript_OGLUM01G03570.1	rna-gnl|WGS_SPHZ|GRA023402.t1	transcript_ONIVA01G03630.1	RUF000370.t1
9276	OG0009275	rna-XM_006645176.3	rna-XM_052295517.1, rna-XM_052295524.1	transcript_OGLUM01G46180.1	rna-gnl|WGS_SPHZ|GRA007621.t1	transcript_ONIVA01G47150.1	RUF004417.t1
9277	OG0009276	rna-XM_015832650.2, rna-XM_040521976.1	rna-XM_052309498.1	transcript_OGLUM01G11950.1	rna-gnl|WGS_SPHZ|GRA001627.t1	transcript_ONIVA01G12930.1	RUF001098.t1
9278	OG0009277	rna-XM_040529917.1	rna-XM_052310001.1	transcript_OGLUM01G08220.1, transcript_OGLUM01G08220.2	rna-gnl|WGS_SPHZ|GRA037911.t1	transcript_ONIVA06G15810.2	RUF000810.t1
9279	OG0009278	rna-XM_006646237.3	rna-XM_052286293.1	transcript_OGLUM01G34190.1	rna-gnl|WGS_SPHZ|GRA028343.t1, rna-gnl|WGS_SPHZ|GRA031538.t1	transcript_ONIVA01G34420.1	RUF003278.t1
9280	OG0009279	rna-XM_006645177.3	rna-XM_052310043.1	transcript_OGLUM01G46200.1	rna-gnl|WGS_SPHZ|GRA023835.t1, rna-gnl|WGS_SPHZ|GRA036253.t1	transcript_ONIVA01G47170.1	RUF004419.t1
9281	OG0009280	rna-XM_006646402.3	rna-XM_052281487.1	transcript_OGLUM01G40430.1	rna-gnl|WGS_SPHZ|GRA017984.t1, rna-gnl|WGS_SPHZ|GRA017984.t2	transcript_ONIVA01G41540.1	RUF003854.t1
9282	OG0009281	rna-XM_006644629.3	rna-XM_052303481.1	transcript_OGLUM01G34640.1	rna-gnl|WGS_SPHZ|GRA013244.t1	transcript_ONIVA01G34870.1, transcript_ONIVA01G34870.2	RUF003330.t1
9283	OG0009282	rna-XM_040522373.1	rna-XM_052293256.1	transcript_OGLUM01G13000.1	rna-gnl|WGS_SPHZ|GRA020600.t1	transcript_ONIVA01G13900.1, transcript_ONIVA01G13900.2	RUF001205.t1
9284	OG0009283	rna-XM_006646225.2, rna-XM_040529159.1	rna-XM_052284194.1	transcript_OGLUM01G33800.1	rna-gnl|WGS_SPHZ|GRA034076.t1	transcript_ONIVA01G34010.1	RUF003235.t1
9285	OG0009284	rna-XM_015836751.2, rna-XM_040530028.1	rna-XM_052312902.1	transcript_OGLUM01G08700.1	rna-gnl|WGS_SPHZ|GRA016372.t1	transcript_ONIVA01G09800.1	RUF000853.t1
9286	OG0009285	rna-XM_006644869.3	rna-XM_052284714.1	transcript_OGLUM01G39700.1, transcript_OGLUM01G39700.2	rna-gnl|WGS_SPHZ|GRA006638.t1	transcript_ONIVA01G40650.1	RUF003763.t1
9287	OG0009286	rna-XM_006644593.3, rna-XM_015832663.2	rna-XM_052284412.1	transcript_OGLUM01G33720.1	rna-gnl|WGS_SPHZ|GRA034083.t1	transcript_ONIVA01G33930.1	RUF003227.t1
9288	OG0009287	rna-XM_015839772.2	rna-XM_052294541.1	transcript_OGLUM01G01870.1, transcript_OGLUM01G01870.2	rna-gnl|WGS_SPHZ|GRA023596.t1	transcript_ONIVA01G01890.1, transcript_ONIVA01G01890.2	-
9289	OG0009288	rna-XM_040521348.1, rna-XM_040529947.1	rna-XM_052281151.1	transcript_OGLUM01G46460.1	rna-gnl|WGS_SPHZ|GRA016747.t1	transcript_ONIVA01G48270.1	RUF004439.t1
9290	OG0009289	rna-XM_006646624.3	rna-XM_052279082.1	transcript_OGLUM01G48390.1, transcript_OGLUM01G48390.2	rna-gnl|WGS_SPHZ|GRA037638.t1	transcript_ONIVA01G50060.1	RUF004639.t1
9291	OG0009290	rna-XM_015832719.2	rna-XM_052310732.1	transcript_OGLUM01G35980.1, transcript_OGLUM01G35980.2	rna-gnl|WGS_SPHZ|GRA002956.t1	transcript_ONIVA01G36170.1	RUF003472.t1
9292	OG0009291	rna-XM_006644603.3, rna-XM_040526125.1	rna-XM_052290266.1	transcript_OGLUM01G34040.1	rna-gnl|WGS_SPHZ|GRA013577.t1	transcript_ONIVA01G34290.2	RUF003267.t1
9293	OG0009292	rna-XM_006645026.3, rna-XM_006645027.3	rna-XM_052284827.1	transcript_OGLUM01G43120.1	rna-gnl|WGS_SPHZ|GRA029212.t1	transcript_ONIVA01G43690.1	RUF004084.t1
9294	OG0009293	rna-XM_006644055.3	rna-XM_052308375.1, rna-XM_052308382.1	transcript_OGLUM01G14660.1	rna-gnl|WGS_SPHZ|GRA025853.t1	transcript_ONIVA01G15730.1	RUF034027.t1
9295	OG0009294	rna-XM_040520052.1, rna-XM_040520053.1	rna-XM_052284598.1	-	rna-gnl|WGS_SPHZ|GRA037364.t1, rna-gnl|WGS_SPHZ|GRA037364.t2	transcript_ONIVA11G16880.1	RUF038277.t1
9296	OG0009295	rna-XM_006643598.3	rna-XM_052286726.1	transcript_OGLUM01G00780.1	rna-gnl|WGS_SPHZ|GRA012695.t1	transcript_ONIVA01G00710.1, transcript_ONIVA01G00710.2	RUF000107.t1
9297	OG0009296	rna-XM_006644868.2, rna-XM_015839994.1	rna-XM_052280516.1	transcript_OGLUM01G39690.1	rna-gnl|WGS_SPHZ|GRA006639.t1	transcript_ONIVA01G40640.1	RUF003762.t1
9298	OG0009297	rna-XM_006646361.3	rna-XM_052278556.1	transcript_OGLUM01G38890.1	rna-gnl|WGS_SPHZ|GRA013520.t1, rna-gnl|WGS_SPHZ|GRA013520.t2	transcript_ONIVA01G39850.1	RUF003681.t1
9299	OG0009298	rna-XM_006645323.3	rna-XM_052306307.1	transcript_OGLUM01G48280.1	rna-gnl|WGS_SPHZ|GRA027428.t1, rna-gnl|WGS_SPHZ|GRA027428.t2	transcript_ONIVA01G49970.1	RUF004630.t1
9300	OG0009299	rna-XM_006645127.3	rna-XM_052287854.1	transcript_OGLUM01G45180.1, transcript_OGLUM01G45180.2	rna-gnl|WGS_SPHZ|GRA007507.t1	transcript_ONIVA01G46030.1	RUF004312.t1
9301	OG0009300	rna-XM_040525861.1	rna-XM_052284379.1	transcript_OGLUM01G33640.1	rna-gnl|WGS_SPHZ|GRA034089.t1, rna-gnl|WGS_SPHZ|GRA034089.t2	transcript_ONIVA01G33860.1	RUF003217.t1
9302	OG0009301	rna-XM_006644676.3	rna-XM_052298123.1	transcript_OGLUM01G35840.1	rna-gnl|WGS_SPHZ|GRA002943.t1	transcript_ONIVA01G36030.1, transcript_ONIVA01G36030.2	RUF003453.t1
9303	OG0009302	rna-XM_040525284.1	-	transcript_OGLUM01G25240.1, transcript_OGLUM01G25250.1	rna-gnl|WGS_SPHZ|GRA008115.t1	transcript_ONIVA01G24740.1	RUF037814.t1, RUF037815.t1
9304	OG0009303	rna-XM_040527968.1	rna-XM_052291876.1	transcript_OGLUM01G12150.1	rna-gnl|WGS_SPHZ|GRA001608.t1, rna-gnl|WGS_SPHZ|GRA001608.t2	transcript_ONIVA01G13150.1	RUF001118.t1
9305	OG0009304	rna-XM_006644885.3	rna-XM_052284745.1, rna-XM_052284746.1	transcript_OGLUM01G39880.1	rna-gnl|WGS_SPHZ|GRA002249.t1	transcript_ONIVA01G40970.1	RUF003796.t1
9306	OG0009305	rna-XM_006645305.3	rna-XM_052291726.1	transcript_OGLUM11G17230.1	rna-gnl|WGS_SPHZ|GRA028123.t1	transcript_ONIVA01G50460.1	RUF004668.t1, RUF034544.t1
9307	OG0009306	rna-XM_015839024.2, rna-XM_015839031.2	rna-XM_052292512.1	transcript_OGLUM01G28510.1	rna-gnl|WGS_SPHZ|GRA032808.t1	transcript_ONIVA01G27980.1	RUF002688.t1
9308	OG0009307	rna-XM_006644796.3	rna-XM_052286272.1	transcript_OGLUM01G38500.1	rna-gnl|WGS_SPHZ|GRA030984.t1	transcript_ONIVA01G39020.1, transcript_ONIVA01G39020.2	RUF017374.t1
9309	OG0009308	rna-XM_040529117.1	rna-XM_052291950.1, rna-XM_052291958.1	transcript_OGLUM01G09510.1	rna-gnl|WGS_SPHZ|GRA017562.t1	transcript_ONIVA01G10860.1	RUF000934.t1
9310	OG0009309	rna-XM_015842176.2	rna-XM_052277802.1	transcript_OGLUM01G02750.1, transcript_OGLUM01G02750.2	rna-gnl|WGS_SPHZ|GRA000843.t1	transcript_ONIVA01G02860.1	RUF000290.t1
9311	OG0009310	rna-XM_040527269.1	rna-XM_052287602.1	transcript_OGLUM02G37200.1	rna-gnl|WGS_SPHZ|GRA002468.t1, rna-gnl|WGS_SPHZ|GRA038710.t1	transcript_ONIVA02G38020.1	RUF008646.t1
9312	OG0009311	rna-XM_040530001.1	rna-XM_052284637.1	transcript_OGLUM01G06020.1	rna-gnl|WGS_SPHZ|GRA000678.t1, rna-gnl|WGS_SPHZ|GRA000678.t2	transcript_ONIVA01G06270.1	RUF000610.t1
9313	OG0009312	rna-XM_006645295.3	rna-XM_052301430.1	transcript_OGLUM01G48990.1	rna-gnl|WGS_SPHZ|GRA028091.t1	transcript_ONIVA01G50780.1, transcript_ONIVA01G50780.2	RUF004701.t1
9314	OG0009313	rna-XM_040526996.1, rna-XM_040527002.1	rna-XM_052295874.1	transcript_OGLUM01G50120.1, transcript_OGLUM01G50120.2, transcript_OGLUM01G50120.3, transcript_OGLUM01G50120.4	-	-	-
9315	OG0009314	rna-XM_015834848.2	rna-XM_052282002.1	transcript_OGLUM01G40350.1	rna-gnl|WGS_SPHZ|GRA017978.t1, rna-gnl|WGS_SPHZ|GRA017978.t2	transcript_ONIVA01G41460.1	RUF003847.t1
9316	OG0009315	rna-XM_006646249.3	rna-XM_052290929.1	transcript_OGLUM01G34600.1	rna-gnl|WGS_SPHZ|GRA013247.t1	transcript_ONIVA01G34840.1	RUF003326.t1, RUF003326.t2
9317	OG0009316	rna-XM_040519894.1	rna-XM_052285037.1	transcript_OGLUM01G17230.1, transcript_OGLUM01G17240.1	rna-gnl|WGS_SPHZ|GRA007322.t1	transcript_ONIVA01G17540.2	RUF001637.t1
9318	OG0009317	rna-XM_006643778.2	rna-XM_052305135.1	-	rna-gnl|WGS_SPHZ|GRA000693.t1, rna-gnl|WGS_SPHZ|GRA000693.t2, rna-gnl|WGS_SPHZ|GRA000693.t3	transcript_ONIVA01G06100.3	RUF000596.t1
9319	OG0009318	rna-XM_040530014.1	rna-XM_052278036.1	transcript_OGLUM01G44830.1	rna-gnl|WGS_SPHZ|GRA031125.t1	transcript_ONIVA01G45700.1, transcript_ONIVA01G45700.2	RUF004280.t1
9320	OG0009319	rna-XM_040520160.1	rna-XM_052286574.1	transcript_OGLUM01G27830.1	rna-gnl|WGS_SPHZ|GRA012549.t1, rna-gnl|WGS_SPHZ|GRA012549.t2	transcript_ONIVA01G27380.1	RUF002637.t1
9321	OG0009320	rna-XM_006645767.2	rna-XM_052287417.1	transcript_OGLUM01G15050.1, transcript_OGLUM01G15050.2	rna-gnl|WGS_SPHZ|GRA006261.t1	transcript_ONIVA01G16350.1	RUF001462.t1
9322	OG0009321	rna-XM_006645710.2	rna-XM_052302385.1	transcript_OGLUM01G12940.1, transcript_OGLUM01G12940.2	rna-gnl|WGS_SPHZ|GRA030957.t1	transcript_ONIVA01G13800.1	RUF001196.t1
9323	OG0009322	rna-XM_006646401.3	rna-XM_052291353.1, rna-XM_052291356.1	transcript_OGLUM01G40410.1	rna-gnl|WGS_SPHZ|GRA017982.t1	transcript_ONIVA01G41520.1	RUF003853.t1
9324	OG0009323	rna-XM_040529343.1	rna-XM_052297239.1	transcript_OGLUM01G38400.1, transcript_OGLUM01G38400.2	rna-gnl|WGS_SPHZ|GRA030993.t1	transcript_ONIVA01G38930.2	RUF013281.t1
9325	OG0009324	rna-XM_006645558.3	rna-XM_052283973.1	transcript_OGLUM01G07890.1	rna-gnl|WGS_SPHZ|GRA014983.t1	transcript_ONIVA01G09100.1, transcript_ONIVA01G09100.2	RUF000769.t1
9326	OG0009325	rna-XM_006645341.3	rna-XM_052278276.1	transcript_OGLUM01G50020.1	rna-gnl|WGS_SPHZ|GRA018923.t1, rna-gnl|WGS_SPHZ|GRA018923.t3	transcript_ONIVA01G51920.1	RUF004802.t1
9327	OG0009326	rna-XM_006644824.3	rna-XM_052284815.1	transcript_OGLUM01G20950.2	rna-gnl|WGS_SPHZ|GRA013506.t1, rna-gnl|WGS_SPHZ|GRA013506.t2	transcript_ONIVA01G39700.1	RUF003667.t1
9328	OG0009327	rna-XM_015839379.2	rna-XM_052285110.1	transcript_OGLUM01G04840.1	rna-gnl|WGS_SPHZ|GRA034872.t1	transcript_ONIVA01G04880.2	RUF000495.t1, RUF000495.t2
9329	OG0009328	rna-XM_040521616.1	rna-XM_052287015.1	transcript_OGLUM01G31060.1	rna-gnl|WGS_SPHZ|GRA021560.t1	transcript_ONIVA01G31090.1, transcript_ONIVA01G31090.2	RUF002953.t1
9330	OG0009329	rna-XM_040522622.1	rna-XM_052284981.1	transcript_OGLUM01G42750.1	rna-gnl|WGS_SPHZ|GRA029055.t1, rna-gnl|WGS_SPHZ|GRA029055.t2	transcript_ONIVA01G43200.1	RUF004048.t1
9331	OG0009330	rna-XM_040528399.1	rna-XM_052284026.1	transcript_OGLUM01G28910.1, transcript_OGLUM01G28910.2	rna-gnl|WGS_SPHZ|GRA029824.t1	transcript_ONIVA01G28400.1	RUF002737.t1
9332	OG0009331	rna-XM_006644383.3	rna-XM_052279284.1	transcript_OGLUM01G28640.1, transcript_OGLUM01G28640.2	rna-gnl|WGS_SPHZ|GRA036207.t1	transcript_ONIVA01G28130.1	RUF002709.t1
9333	OG0009332	rna-XM_040519877.1	rna-XM_052285830.1	transcript_OGLUM01G09970.1	rna-gnl|WGS_SPHZ|GRA020982.t1	transcript_ONIVA01G11310.1	RUF000953.t1, RUF000953.t2
9334	OG0009333	rna-XM_006643560.3	rna-XM_052309186.1	transcript_OGLUM01G00060.1, transcript_OGLUM01G00060.2	rna-gnl|WGS_SPHZ|GRA038232.t1	transcript_ONIVA01G00140.1, transcript_ONIVA01G00140.2	-
9335	OG0009334	rna-XM_006645928.2	rna-XM_052297957.1	transcript_OGLUM01G22740.1	rna-gnl|WGS_SPHZ|GRA027710.t1	transcript_ONIVA01G21830.1	RUF002064.t1, RUF002064.t2
9336	OG0009335	rna-XM_040528520.1	rna-XM_052278755.1	transcript_OGLUM01G27010.1	rna-gnl|WGS_SPHZ|GRA006400.t1	transcript_ONIVA01G26190.1, transcript_ONIVA01G26190.2	RUF002543.t1
9337	OG0009336	rna-XM_040529700.1	rna-XM_052284108.1, rna-XM_052284110.1	transcript_OGLUM01G33170.1	rna-gnl|WGS_SPHZ|GRA022731.t1	transcript_ONIVA01G33240.1	RUF003165.t1
9338	OG0009337	rna-XM_006646120.3	rna-XM_052310451.1	transcript_OGLUM01G29600.1	rna-gnl|WGS_SPHZ|GRA022651.t1	transcript_ONIVA01G29000.1, transcript_ONIVA01G29000.2	RUF002802.t1
9339	OG0009338	rna-XM_006644988.3	rna-XM_052299790.1, rna-XM_052299797.1	transcript_OGLUM01G42100.1	rna-gnl|WGS_SPHZ|GRA032217.t1	transcript_ONIVA04G25690.1	RUF003989.t1
9340	OG0009339	rna-XM_006645247.3	rna-XM_052280662.1	transcript_OGLUM01G47800.1	rna-gnl|WGS_SPHZ|GRA027464.t1	transcript_ONIVA01G49440.1	RUF004579.t1, RUF004579.t2
9341	OG0009340	rna-XM_006644929.2	rna-XM_052307516.1, rna-XM_052307524.1	transcript_OGLUM01G40820.1	rna-gnl|WGS_SPHZ|GRA029390.t1	transcript_ONIVA10G04710.1	RUF003885.t1
9342	OG0009341	rna-XM_040521667.1	rna-XM_052303688.1	transcript_OGLUM01G23030.1	rna-gnl|WGS_SPHZ|GRA021650.t1	transcript_ONIVA01G22020.1, transcript_ONIVA01G22020.2	RUF002080.t1
9343	OG0009342	rna-XM_015838844.1	rna-XM_052282895.1, rna-XM_052306093.1	-	-	-	RUF004229.t1, RUF014197.t1, RUF017137.t1, RUF028583.t1
9344	OG0009343	rna-XM_006645094.3	rna-XM_052313363.1, rna-XM_052313368.1	transcript_OGLUM01G44450.1	rna-gnl|WGS_SPHZ|GRA035444.t1	transcript_ONIVA01G45310.1	RUF004237.t1
9345	OG0009344	rna-XM_015836776.2	rna-XM_052287133.1	transcript_OGLUM01G43960.1	rna-gnl|WGS_SPHZ|GRA021240.t1	transcript_ONIVA01G44600.1, transcript_ONIVA01G44600.2	RUF004182.t1
9346	OG0009345	rna-XM_006643811.3	rna-XM_052284184.1	transcript_OGLUM01G06800.1, transcript_OGLUM01G06800.2	rna-gnl|WGS_SPHZ|GRA000607.t1	transcript_ONIVA01G07240.1	RUF000698.t1
9347	OG0009346	rna-XM_006645446.1	rna-XM_052305313.1	transcript_OGLUM01G03800.1	rna-gnl|WGS_SPHZ|GRA023367.t1, rna-gnl|WGS_SPHZ|GRA023372.t1	transcript_ONIVA01G03940.1	RUF000391.t1
9348	OG0009347	rna-XM_006644390.3	rna-XM_052294079.1	transcript_OGLUM01G28780.1	rna-gnl|WGS_SPHZ|GRA017065.t1, rna-gnl|WGS_SPHZ|GRA036194.t1	transcript_ONIVA01G28260.1	RUF002722.t1
9349	OG0009348	rna-XM_015835253.2	rna-XM_052294430.1	transcript_OGLUM01G45690.1, transcript_OGLUM01G45690.2	-	transcript_ONIVA01G46620.1	RUF004367.t1, RUF004368.t1
9350	OG0009349	rna-XM_006644617.3, rna-XM_015837485.2	rna-XM_052284281.1	transcript_OGLUM01G34440.1	rna-gnl|WGS_SPHZ|GRA039174.t1	transcript_ONIVA01G34640.1	RUF003300.t1
9351	OG0009350	rna-XM_015839152.2	rna-XM_052296131.1, rna-XM_052296140.1	transcript_OGLUM01G36090.1	rna-gnl|WGS_SPHZ|GRA002970.t1	transcript_ONIVA01G36290.1	RUF003483.t1
9352	OG0009351	rna-XM_006645129.3, rna-XM_015832842.1	rna-XM_052292588.1	transcript_OGLUM01G45210.1, transcript_OGLUM01G45210.2	-	transcript_ONIVA01G46050.1	RUF004316.t1
9353	OG0009352	rna-XM_006645063.3	rna-XM_052283026.1	transcript_OGLUM01G43650.1	rna-gnl|WGS_SPHZ|GRA036244.t1	transcript_ONIVA01G44280.1, transcript_ONIVA01G44280.3	RUF004148.t1
9354	OG0009353	rna-XM_006644324.3	rna-XM_052279806.1	transcript_OGLUM01G27090.1, transcript_OGLUM01G27090.2	rna-gnl|WGS_SPHZ|GRA006394.t1	transcript_ONIVA01G26280.1	RUF002552.t1
9355	OG0009354	rna-XM_040529990.1	rna-XM_052309260.1	transcript_OGLUM01G37980.1, transcript_OGLUM01G37980.2, transcript_OGLUM01G37990.1, transcript_OGLUM01G37990.2	-	-	RUF013252.t1
9356	OG0009355	rna-XM_015835338.2	rna-XM_052301560.1, rna-XM_052301562.1	transcript_OGLUM01G46700.1	rna-gnl|WGS_SPHZ|GRA016726.t1	transcript_ONIVA01G48490.1	RUF004461.t1
9357	OG0009356	rna-XM_006645910.3	rna-XM_052302292.1	transcript_OGLUM01G22130.1	rna-gnl|WGS_SPHZ|GRA037836.t1	transcript_ONIVA01G21200.1, transcript_ONIVA01G21200.2	RUF002002.t1
9358	OG0009357	rna-XM_040523450.1	rna-XM_052313194.1	transcript_OGLUM01G25960.1	rna-gnl|WGS_SPHZ|GRA008182.t1, rna-gnl|WGS_SPHZ|GRA008182.t2	transcript_ONIVA05G03020.1	RUF002435.t1
9359	OG0009358	rna-XM_006645701.2	rna-XM_052287139.1	transcript_OGLUM01G12660.1	rna-gnl|WGS_SPHZ|GRA020657.t1	transcript_ONIVA01G13520.1	RUF001173.t1, RUF001173.t2
9360	OG0009359	rna-XM_040520090.1	rna-XM_052284812.1, rna-XM_052284813.1	transcript_OGLUM01G17390.1	rna-gnl|WGS_SPHZ|GRA007339.t1	transcript_ONIVA01G17710.1	RUF001655.t1
9361	OG0009360	rna-XM_006645285.3	rna-XM_052301592.1	transcript_OGLUM01G49340.1	rna-gnl|WGS_SPHZ|GRA029737.t1, rna-gnl|WGS_SPHZ|GRA029737.t2	transcript_ONIVA01G51190.1	RUF004735.t1
9362	OG0009361	rna-XM_006645152.3	rna-XM_052293505.1, rna-XM_052313699.1	-	rna-gnl|WGS_SPHZ|GRA007568.t1, rna-gnl|WGS_SPHZ|GRA007569.t1	transcript_ONIVA01G46680.1	RUF004374.t1
9363	OG0009362	rna-XM_015836451.2, rna-XM_040530004.1	rna-XM_052284294.1	-	rna-gnl|WGS_SPHZ|GRA021502.t1, rna-gnl|WGS_SPHZ|GRA021502.t2	-	RUF003014.t1, RUF003014.t2
9364	OG0009363	rna-XM_006645166.3	rna-XM_052307803.1, rna-XM_052307810.1, rna-XM_052307818.1	transcript_OGLUM01G46020.1	-	transcript_ONIVA01G46990.1	RUF004401.t1
9365	OG0009364	rna-XM_006646239.1	rna-XM_052278662.1	transcript_OGLUM01G34240.1	rna-gnl|WGS_SPHZ|GRA028349.t1, rna-gnl|WGS_SPHZ|GRA028349.t2	transcript_ONIVA01G34460.1	RUF003283.t1
9366	OG0009365	rna-XM_006646568.3	rna-XM_052311180.1	transcript_OGLUM01G46670.1	rna-gnl|WGS_SPHZ|GRA016729.t1	transcript_ONIVA01G48460.1, transcript_ONIVA01G48460.2	RUF004458.t1
9367	OG0009366	rna-XM_006644947.3	rna-XM_052302127.1	transcript_OGLUM01G41180.1	rna-gnl|WGS_SPHZ|GRA037557.t1	transcript_ONIVA01G42120.1	RUF003921.t1, RUF003921.t2
9368	OG0009367	rna-XM_006645046.2	rna-XM_052296557.1	transcript_OGLUM01G43390.1	rna-gnl|WGS_SPHZ|GRA038498.t1	transcript_ONIVA01G43970.1, transcript_ONIVA01G43970.2	RUF004113.t1
9369	OG0009368	rna-XM_006644266.3	rna-XM_052285591.1	transcript_OGLUM01G24940.1	rna-gnl|WGS_SPHZ|GRA027255.t1	transcript_ONIVA01G24240.1	RUF002316.t1, RUF002316.t2
9370	OG0009369	rna-XM_006645375.2	rna-XM_052284993.1	transcript_OGLUM01G00820.1, transcript_OGLUM01G00820.2	rna-gnl|WGS_SPHZ|GRA012699.t1	transcript_ONIVA01G00750.1	RUF000111.t1
9371	OG0009370	rna-XM_006644928.3, rna-XM_015843762.2	-	transcript_OGLUM01G40800.1	rna-gnl|WGS_SPHZ|GRA029392.t1	transcript_ONIVA10G04730.1	RUF003883.t1, RUF003883.t2
9372	OG0009371	rna-XM_015842075.2	rna-XM_052284249.1	transcript_OGLUM01G09340.1	rna-gnl|WGS_SPHZ|GRA017552.t1	transcript_ONIVA01G10720.1, transcript_ONIVA01G10720.2	RUF000919.t1
9373	OG0009372	rna-XM_040525334.1	rna-XM_052296695.1, rna-XM_052296702.1	transcript_OGLUM01G13960.1	-	transcript_ONIVA01G14850.1, transcript_ONIVA01G14850.2	RUF001308.t1
9374	OG0009373	rna-XM_040523535.1	rna-XM_052285162.1	transcript_OGLUM01G04740.1	rna-gnl|WGS_SPHZ|GRA034863.t1	transcript_ONIVA01G04810.1, transcript_ONIVA01G04810.2	RUF000485.t1
9375	OG0009374	rna-XM_015843420.2	rna-XM_052284619.1	transcript_OGLUM01G23260.1	rna-gnl|WGS_SPHZ|GRA023167.t1	transcript_ONIVA01G22260.1	RUF002108.t1, RUF002108.t2
9376	OG0009375	rna-XM_006643676.3	rna-XM_052311060.1	transcript_OGLUM01G02980.1	rna-gnl|WGS_SPHZ|GRA000868.t1, rna-gnl|WGS_SPHZ|GRA000868.t2	transcript_ONIVA01G29410.1	RUF000316.t1
9377	OG0009376	rna-XM_040523392.1	rna-XM_052278017.1	transcript_OGLUM01G40810.1	rna-gnl|WGS_SPHZ|GRA029391.t1, rna-gnl|WGS_SPHZ|GRA029391.t2	transcript_ONIVA10G04720.1	RUF003884.t1
9378	OG0009377	rna-XM_040519947.1	rna-XM_052284749.1, rna-XM_052284750.1	transcript_OGLUM01G43860.1	rna-gnl|WGS_SPHZ|GRA021229.t1	transcript_ONIVA01G44500.1	RUF004172.t1
9379	OG0009378	rna-XM_006644493.3	rna-XM_052286465.1	transcript_OGLUM01G30940.1	rna-gnl|WGS_SPHZ|GRA037620.t1	transcript_ONIVA01G30950.1	RUF002934.t1, RUF002934.t2
9380	OG0009379	rna-XM_006645522.3	rna-XM_052284629.1	transcript_OGLUM01G06230.1, transcript_OGLUM01G06230.2	rna-gnl|WGS_SPHZ|GRA000661.t1	transcript_ONIVA01G06480.1	RUF000629.t1
9381	OG0009380	rna-XM_006643913.3	rna-XM_052297033.1	transcript_OGLUM01G10150.1, transcript_OGLUM01G10150.2	rna-gnl|WGS_SPHZ|GRA020994.t1	transcript_ONIVA01G11470.1	RUF038302.t1
9382	OG0009381	rna-XM_006644164.3	rna-XM_052279022.1	transcript_OGLUM01G20520.1, transcript_OGLUM01G20520.2	rna-gnl|WGS_SPHZ|GRA017160.t1	transcript_ONIVA01G19520.1	RUF001871.t1
9383	OG0009382	rna-XM_006644307.3	rna-XM_052288578.1	transcript_OGLUM01G26520.1	rna-gnl|WGS_SPHZ|GRA012471.t1, rna-gnl|WGS_SPHZ|GRA020863.t1	transcript_ONIVA01G25930.1	RUF002491.t1
9384	OG0009383	rna-XM_006643574.3	rna-XM_052299657.1	transcript_OGLUM01G00220.1	rna-gnl|WGS_SPHZ|GRA038251.t1	transcript_ONIVA09G12680.1, transcript_ONIVA09G12680.2	RUF000050.t1
9385	OG0009384	rna-XM_006645224.3	rna-XM_052304312.1, rna-XM_052304319.1	transcript_OGLUM01G47350.1	rna-gnl|WGS_SPHZ|GRA006363.t1	transcript_ONIVA01G48990.1	RUF004529.t1
9386	OG0009385	rna-XM_006644754.3	rna-XM_052284752.1	transcript_OGLUM01G37640.1	rna-gnl|WGS_SPHZ|GRA027572.t1, rna-gnl|WGS_SPHZ|GRA027572.t2	transcript_ONIVA01G38180.1	RUF013219.t1
9387	OG0009386	rna-XM_040523540.1	rna-XM_052307225.1	transcript_OGLUM01G02940.1, transcript_OGLUM01G02940.2	rna-gnl|WGS_SPHZ|GRA000864.t1	transcript_ONIVA01G29440.1	RUF000314.t1
9388	OG0009387	rna-XM_015837609.2	rna-XM_052284644.1	transcript_OGLUM01G27270.1, transcript_OGLUM01G27270.2	rna-gnl|WGS_SPHZ|GRA033932.t1	-	RUF002574.t1, RUF002574.t2
9389	OG0009388	rna-XM_040524168.1	rna-XM_052279818.1	transcript_OGLUM01G10870.1	rna-gnl|WGS_SPHZ|GRA004592.t1	transcript_ONIVA01G11970.1, transcript_ONIVA01G11970.2	RUF001001.t1
9390	OG0009389	rna-XM_015832621.2	rna-XM_052303619.1	transcript_OGLUM01G35080.1, transcript_OGLUM01G35080.2	rna-gnl|WGS_SPHZ|GRA032419.t1	transcript_ONIVA01G35310.1	RUF003376.t1
9391	OG0009390	rna-XM_006644887.3	rna-XM_052281227.1	transcript_OGLUM01G39920.1, transcript_OGLUM01G39920.2	rna-gnl|WGS_SPHZ|GRA002246.t1	transcript_ONIVA01G41010.1	RUF003799.t1
9392	OG0009391	rna-XM_006643932.3	rna-XM_052309605.1	transcript_OGLUM01G10760.1	rna-gnl|WGS_SPHZ|GRA037362.t1, rna-gnl|WGS_SPHZ|GRA037362.t2	transcript_ONIVA11G16930.1	RUF038273.t1
9393	OG0009392	rna-XM_006644336.3	rna-XM_052303333.1	transcript_OGLUM01G27340.1	rna-gnl|WGS_SPHZ|GRA012606.t1	transcript_ONIVA01G26520.1	RUF002580.t1, RUF002580.t2
9394	OG0009393	rna-XM_015834504.2	rna-XM_052284466.1	transcript_OGLUM01G36280.1	rna-gnl|WGS_SPHZ|GRA002986.t1, rna-gnl|WGS_SPHZ|GRA002986.t2	transcript_ONIVA01G36470.1	RUF003499.t1
9395	OG0009394	rna-XM_006646389.3	rna-XM_052285100.1, rna-XM_052285101.1	transcript_OGLUM01G40040.1	rna-gnl|WGS_SPHZ|GRA002234.t1	transcript_ONIVA01G41120.1	RUF003812.t1
9396	OG0009395	rna-XM_006644741.3	rna-XM_052286071.1	transcript_OGLUM01G37370.1	rna-gnl|WGS_SPHZ|GRA016987.t1	transcript_ONIVA01G37940.1, transcript_ONIVA01G37940.2, transcript_ONIVA01G37940.3	-
9397	OG0009396	rna-XM_006646256.3	rna-XM_052307453.1	transcript_OGLUM01G34860.1, transcript_OGLUM01G34860.2	rna-gnl|WGS_SPHZ|GRA033488.t1	transcript_ONIVA01G35090.1, transcript_ONIVA01G35090.2	-
9398	OG0009397	rna-XM_006644060.3	rna-XM_052287265.1	transcript_OGLUM01G14910.1	rna-gnl|WGS_SPHZ|GRA010801.t1, rna-gnl|WGS_SPHZ|GRA010801.t2	transcript_ONIVA01G15980.1	RUF001442.t1
9399	OG0009398	rna-XM_006645205.3	rna-XM_052311657.1, rna-XM_052311667.1	transcript_OGLUM01G46790.1	rna-gnl|WGS_SPHZ|GRA016718.t1	transcript_ONIVA01G48580.1	RUF004471.t1
9400	OG0009399	rna-XM_040523505.1	rna-XM_052285178.1	transcript_OGLUM01G15480.1	rna-gnl|WGS_SPHZ|GRA006239.t1	transcript_ONIVA06G10420.1, transcript_ONIVA06G10420.2	RUF001506.t1
9401	OG0009400	rna-XM_015842966.2	rna-XM_052306258.1, rna-XM_052306265.1	transcript_OGLUM01G03930.1	rna-gnl|WGS_SPHZ|GRA023357.t1	transcript_ONIVA01G04070.1	RUF000407.t1
9402	OG0009401	rna-XM_040528570.1	rna-XM_052288865.1	transcript_OGLUM01G45430.1	rna-gnl|WGS_SPHZ|GRA000961.t1, rna-gnl|WGS_SPHZ|GRA007540.t1	transcript_ONIVA01G46310.1	RUF004338.t1
9403	OG0009402	rna-XM_015836925.1	rna-XM_052302033.1	transcript_OGLUM01G07920.1	rna-gnl|WGS_SPHZ|GRA014981.t1	transcript_ONIVA05G24450.1	RUF000772.t1, RUF000772.t2
9404	OG0009403	rna-XM_006646434.3	rna-XM_052294516.1	transcript_OGLUM01G42310.1, transcript_OGLUM01G42310.2	rna-gnl|WGS_SPHZ|GRA025198.t1	transcript_ONIVA01G42790.1	RUF004006.t1
9405	OG0009404	rna-XM_040522357.1	rna-XM_052309447.1	transcript_OGLUM01G24260.1	rna-gnl|WGS_SPHZ|GRA005916.t1	transcript_ONIVA01G23200.1	RUF002240.t1, RUF002240.t2
9406	OG0009405	rna-XM_006643767.3	rna-XM_052300802.1	transcript_OGLUM01G05590.1, transcript_OGLUM01G05590.2	rna-gnl|WGS_SPHZ|GRA000719.t1	transcript_ONIVA01G05780.1	RUF000571.t1
9407	OG0009406	rna-XM_015832736.2	rna-XM_052302374.1	transcript_OGLUM01G12930.1	rna-gnl|WGS_SPHZ|GRA020607.t1, rna-gnl|WGS_SPHZ|GRA020607.t2	transcript_ONIVA01G13790.1	RUF001195.t1
9408	OG0009407	rna-XM_040519982.1	rna-XM_052290612.1	transcript_OGLUM01G25130.1	rna-gnl|WGS_SPHZ|GRA006396.t1, rna-gnl|WGS_SPHZ|GRA008102.t1	transcript_ONIVA01G24570.1	RUF002336.t1
9409	OG0009408	rna-XM_006645297.3	rna-XM_052311557.1	transcript_OGLUM01G48880.1	rna-gnl|WGS_SPHZ|GRA028099.t1, rna-gnl|WGS_SPHZ|GRA028100.t1	transcript_ONIVA01G50690.1	RUF004693.t1
9410	OG0009409	rna-XM_006643963.3	rna-XM_052283924.1	transcript_OGLUM01G11690.1	rna-gnl|WGS_SPHZ|GRA001646.t1, rna-gnl|WGS_SPHZ|GRA001646.t2	transcript_ONIVA01G12770.1	RUF001078.t1
9411	OG0009410	rna-XM_006644826.2	rna-XM_052295764.1	transcript_OGLUM01G38850.1, transcript_OGLUM01G38850.2	rna-gnl|WGS_SPHZ|GRA013516.t1	transcript_ONIVA01G39800.1	RUF003675.t1
9412	OG0009411	rna-XM_006645058.2	rna-XM_052298212.1	transcript_OGLUM01G43570.1, transcript_OGLUM01G43590.1	rna-gnl|WGS_SPHZ|GRA036234.t1	transcript_ONIVA01G44170.1	RUF004137.t1
9413	OG0009412	rna-XM_040529585.1	rna-XM_052283495.1	transcript_OGLUM01G22830.1	rna-gnl|WGS_SPHZ|GRA021666.t1, rna-gnl|WGS_SPHZ|GRA021666.t2	transcript_ONIVA01G21880.1	RUF002068.t1
9414	OG0009413	rna-XM_006644857.3	rna-XM_052283950.1, rna-XM_052283951.1	transcript_OGLUM01G39440.1	rna-gnl|WGS_SPHZ|GRA024052.t1	transcript_ONIVA01G40450.1	RUF003738.t1
9415	OG0009414	rna-XM_006644145.3	rna-XM_052299906.1, rna-XM_052299916.1	transcript_OGLUM01G19950.1	rna-gnl|WGS_SPHZ|GRA026259.t1	transcript_ONIVA03G09790.1	RUF013296.t1
9416	OG0009415	rna-XM_006643993.3	rna-XM_052285201.1	transcript_OGLUM01G12630.1, transcript_OGLUM01G12630.2	rna-gnl|WGS_SPHZ|GRA020660.t1	transcript_ONIVA01G13490.1	RUF001170.t1
9417	OG0009416	rna-XM_006645121.3	rna-XM_052278077.1	transcript_OGLUM01G44930.1	rna-gnl|WGS_SPHZ|GRA031137.t1	transcript_ONIVA01G45810.1, transcript_ONIVA01G45810.2	RUF004289.t1
9418	OG0009417	rna-XM_006644341.2	rna-XM_052287578.1	transcript_OGLUM01G27450.1	rna-gnl|WGS_SPHZ|GRA012594.t1, rna-gnl|WGS_SPHZ|GRA012594.t4	transcript_ONIVA01G26620.1	RUF002588.t1
9419	OG0009418	rna-XM_015838718.2	rna-XM_052286553.1	transcript_OGLUM01G19230.1	rna-gnl|WGS_SPHZ|GRA034188.t1, rna-gnl|WGS_SPHZ|GRA034188.t2	transcript_ONIVA01G10530.1	RUF001789.t1
9420	OG0009419	rna-XM_040519875.1	rna-XM_052294195.1	transcript_OGLUM01G18990.1	rna-gnl|WGS_SPHZ|GRA034169.t1	transcript_ONIVA11G12820.1	RUF001784.t1, RUF001784.t2
9421	OG0009420	rna-XM_040521520.1	rna-XM_052299555.1	transcript_OGLUM01G37430.1	rna-gnl|WGS_SPHZ|GRA016994.t1	transcript_ONIVA01G38000.1, transcript_ONIVA01G38000.2	RUF003604.t1
9422	OG0009421	rna-XM_015835571.2	rna-XM_052290278.1	transcript_OGLUM01G48750.1	rna-gnl|WGS_SPHZ|GRA036010.t1	transcript_ONIVA01G50610.1	RUF004686.t1, RUF004686.t2
9423	OG0009422	rna-XM_006644844.3	rna-XM_052285173.1	transcript_OGLUM01G39200.1	rna-gnl|WGS_SPHZ|GRA013552.t1, rna-gnl|WGS_SPHZ|GRA013552.t2	transcript_ONIVA01G40170.1	RUF003711.t1
9424	OG0009423	rna-XM_006643945.3	rna-XM_052284284.1	transcript_OGLUM01G11100.1	rna-gnl|WGS_SPHZ|GRA029669.t1, rna-gnl|WGS_SPHZ|GRA029672.t1	transcript_ONIVA01G12220.1	RUF001025.t1
9425	OG0009424	rna-XM_015837347.2	rna-XM_052288215.1	transcript_OGLUM01G08430.1	rna-gnl|WGS_SPHZ|GRA016339.t1	transcript_ONIVA01G09520.1, transcript_ONIVA01G09520.2	RUF000829.t1
9426	OG0009425	rna-XM_006646140.3	rna-XM_052291361.1	transcript_OGLUM01G30390.1	rna-gnl|WGS_SPHZ|GRA014651.t1	transcript_ONIVA01G30360.2, transcript_ONIVA01G30360.4	RUF002877.t1
9427	OG0009426	rna-XM_006643771.3	rna-XM_052284338.1	transcript_OGLUM01G05790.1	rna-gnl|WGS_SPHZ|GRA000699.t1	transcript_ONIVA01G06030.1, transcript_ONIVA01G06030.2	RUF000591.t1
9428	OG0009427	rna-XM_006643562.3	rna-XM_052284771.1	transcript_OGLUM01G00080.1	rna-gnl|WGS_SPHZ|GRA038235.t1	transcript_ONIVA01G00170.1	RUF000035.t1, RUF000035.t2
9429	OG0009428	rna-XM_015833123.1	rna-XM_052286373.1, rna-XM_052286374.1	transcript_OGLUM02G18190.1	rna-gnl|WGS_SPHZ|GRA026179.t1	transcript_ONIVA02G19440.1	RUF006682.t1
9430	OG0009429	rna-XM_006647074.3, rna-XM_040521400.1	rna-XM_052288110.1	transcript_OGLUM02G11390.1	rna-gnl|WGS_SPHZ|GRA013161.t1	transcript_ONIVA02G12810.1	RUF005934.t1
9431	OG0009430	rna-XM_015833968.2	rna-XM_052288148.1	transcript_OGLUM02G06880.1	rna-gnl|WGS_SPHZ|GRA034367.t1	transcript_ONIVA02G08470.1	RUF005430.t1, RUF005430.t2
9432	OG0009431	rna-XM_006647348.3	rna-XM_052287806.1	transcript_OGLUM02G21760.1	-	transcript_ONIVA02G23730.1, transcript_ONIVA02G23730.2, transcript_ONIVA02G23730.3	RUF007080.t1
9433	OG0009432	rna-XM_040520886.1	rna-XM_052287937.1, rna-XM_052287938.1	transcript_OGLUM02G37250.1, transcript_OGLUM02G37250.2	-	transcript_ONIVA02G38070.4	RUF008652.t1
9434	OG0009433	rna-XM_006648039.3	rna-XM_052285683.1	transcript_OGLUM02G38280.1	rna-gnl|WGS_SPHZ|GRA018545.t1, rna-gnl|WGS_SPHZ|GRA018545.t2	transcript_ONIVA02G39880.1	RUF008763.t1
9435	OG0009434	rna-XM_040521181.1	rna-XM_052285854.1, rna-XM_052285855.1	transcript_OGLUM02G38810.1	rna-gnl|WGS_SPHZ|GRA032756.t1	transcript_ONIVA02G40430.1	RUF008811.t1
9436	OG0009435	rna-XM_006647294.3	rna-XM_052286580.1, rna-XM_052286581.1	transcript_OGLUM02G20390.1	rna-gnl|WGS_SPHZ|GRA008759.t1	transcript_ONIVA02G21880.1	RUF006924.t1
9437	OG0009436	rna-XM_006647740.3	rna-XM_052289291.1	transcript_OGLUM02G31100.1	rna-gnl|WGS_SPHZ|GRA030502.t1	transcript_ONIVA02G33180.1	RUF008055.t1, RUF008055.t2
9438	OG0009437	rna-XM_006648181.3	rna-XM_052289552.1	transcript_OGLUM02G01380.1	rna-gnl|WGS_SPHZ|GRA029575.t1	transcript_ONIVA02G01390.1	RUF004976.t1, RUF004976.t2
9439	OG0009438	rna-XM_006649145.3, rna-XM_040520556.1, rna-XM_040520557.1	rna-XM_052287772.1	-	rna-gnl|WGS_SPHZ|GRA025671.t1	transcript_ONIVA02G41270.1	RUF008890.t1
9440	OG0009439	rna-XM_006646879.3, rna-XM_015833658.2	rna-XM_052286637.1	transcript_OGLUM02G05230.1, transcript_OGLUM02G05230.2	-	transcript_ONIVA02G05700.1	RUF038071.t1
9441	OG0009440	rna-XM_040521217.1	rna-XM_052286190.1, rna-XM_052286192.1	transcript_OGLUM02G05810.1	rna-gnl|WGS_SPHZ|GRA009133.t1	transcript_ONIVA02G06210.1	RUF005326.t1
9442	OG0009441	rna-XM_015832952.1, rna-XM_015833822.2	rna-XM_052289746.1	transcript_OGLUM02G01690.1	rna-gnl|WGS_SPHZ|GRA029605.t1	transcript_ONIVA02G01730.1	RUF005004.t1
9443	OG0009442	rna-XM_015833600.2, rna-XM_015833601.2	rna-XM_052285496.1	transcript_OGLUM02G28660.1	rna-gnl|WGS_SPHZ|GRA019310.t1	transcript_ONIVA12G15340.1	RUF007813.t1
9444	OG0009443	rna-XM_006648061.3	rna-XM_052285658.1	transcript_OGLUM02G38620.1	rna-gnl|WGS_SPHZ|GRA032736.t1, rna-gnl|WGS_SPHZ|GRA032736.t2	transcript_ONIVA02G40240.1	RUF008795.t1
9445	OG0009444	rna-XM_006648965.3	rna-XM_052286816.1	transcript_OGLUM02G32500.1, transcript_OGLUM02G32500.2	rna-gnl|WGS_SPHZ|GRA010473.t1	transcript_ONIVA01G37600.1	RUF008200.t1
9446	OG0009445	rna-XM_040520914.1	rna-XM_052288977.1	transcript_OGLUM02G22160.1	rna-gnl|WGS_SPHZ|GRA011089.t1, rna-gnl|WGS_SPHZ|GRA011089.t2	transcript_ONIVA02G24220.1	RUF007117.t1
9447	OG0009446	rna-XM_006647881.3, rna-XM_015833973.2	rna-XM_052288688.1	transcript_OGLUM02G33920.1	rna-gnl|WGS_SPHZ|GRA013876.t1	transcript_ONIVA02G35940.1	RUF008360.t1
9448	OG0009447	rna-XM_006649002.2	rna-XM_052288692.1	transcript_OGLUM02G33890.1, transcript_OGLUM02G33890.2	rna-gnl|WGS_SPHZ|GRA013874.t1	transcript_ONIVA02G35910.1	RUF008358.t1
9449	OG0009448	rna-XM_015833853.2, rna-XM_015833854.2	rna-XM_052287292.1	transcript_OGLUM02G21390.1	rna-gnl|WGS_SPHZ|GRA008648.t1	transcript_ONIVA02G23270.1	RUF007036.t1
9450	OG0009449	rna-XM_006647353.3, rna-XM_040520251.1	rna-XM_052285477.1	transcript_OGLUM02G22000.1	rna-gnl|WGS_SPHZ|GRA011109.t1	transcript_ONIVA02G24060.1	RUF007104.t1
9451	OG0009450	rna-XM_006646773.3, rna-XM_040520901.1	rna-XM_052288305.1	transcript_OGLUM02G02530.1	rna-gnl|WGS_SPHZ|GRA015359.t1	transcript_ONIVA02G02440.1	RUF005059.t1
9452	OG0009451	rna-XM_006647157.3	rna-XM_052287914.1	transcript_OGLUM02G14170.1	-	transcript_ONIVA02G15430.1, transcript_ONIVA02G15430.2, transcript_ONIVA02G15430.3	RUF006227.t1
9453	OG0009452	rna-XM_015834138.2	rna-XM_052286712.1	transcript_OGLUM02G31700.1	rna-gnl|WGS_SPHZ|GRA010549.t1	transcript_ONIVA02G34170.1, transcript_ONIVA02G34170.2	RUF008117.t1
9454	OG0009453	rna-XM_006646774.3, rna-XM_015833510.2	rna-XM_052289416.1	transcript_OGLUM02G02550.1	rna-gnl|WGS_SPHZ|GRA015361.t1	transcript_ONIVA02G02470.1	RUF005061.t1
9455	OG0009454	rna-XM_015834005.2, rna-XM_040520673.1	rna-XM_052287431.1	transcript_OGLUM02G24160.1	rna-gnl|WGS_SPHZ|GRA018884.t1	transcript_ONIVA02G26650.1	RUF007345.t1
9456	OG0009455	rna-XM_015833447.2	rna-XM_052285618.1	transcript_OGLUM02G07880.1	rna-gnl|WGS_SPHZ|GRA038580.t1	transcript_ONIVA02G09360.1, transcript_ONIVA02G09360.2	RUF005525.t1
9457	OG0009456	rna-XM_006647824.3, rna-XM_015833886.2, rna-XM_015833887.2	rna-XM_052286859.1	-	rna-gnl|WGS_SPHZ|GRA013797.t1	transcript_ONIVA06G04560.1	RUF008264.t1
9458	OG0009457	rna-XM_006646991.3, rna-XM_040521191.1	rna-XM_052288232.1, rna-XM_052288233.1	transcript_OGLUM02G08010.1, transcript_OGLUM02G08010.2	-	transcript_ONIVA02G09510.1	-
9459	OG0009458	rna-XM_006646818.3	rna-XM_052287843.1	transcript_OGLUM02G03510.1	rna-gnl|WGS_SPHZ|GRA015446.t1	transcript_ONIVA02G03760.1, transcript_ONIVA02G03760.2	RUF005145.t1
9460	OG0009459	rna-XM_006648983.3	rna-XM_052289485.1	transcript_OGLUM02G33030.1	rna-gnl|WGS_SPHZ|GRA013787.t1	transcript_ONIVA06G04620.1, transcript_ONIVA06G04620.2	RUF008257.t1
9461	OG0009460	rna-XM_015832966.2	rna-XM_052286416.1, rna-XM_052286417.1	transcript_OGLUM02G03280.1	rna-gnl|WGS_SPHZ|GRA015432.t1	transcript_ONIVA02G03290.1	RUF005125.t1
9462	OG0009461	rna-XM_006647406.3	rna-XM_052286684.1	transcript_OGLUM02G23490.1, transcript_OGLUM02G23490.2	rna-gnl|WGS_SPHZ|GRA038929.t1, rna-gnl|WGS_SPHZ|GRA038929.t2	-	RUF007261.t1
9463	OG0009462	rna-XM_040521462.1	rna-XM_052285429.1, rna-XM_052285430.1	transcript_OGLUM02G01400.1	rna-gnl|WGS_SPHZ|GRA029577.t1	transcript_ONIVA02G01410.1	RUF004978.t1
9464	OG0009463	rna-XM_006647383.3	rna-XM_052286294.1	transcript_OGLUM02G22900.1	rna-gnl|WGS_SPHZ|GRA036580.t1	transcript_ONIVA02G25220.1	RUF007182.t1, RUF007182.t2
9465	OG0009464	rna-XM_006646805.3	rna-XM_052288970.1, rna-XM_052288971.1	transcript_OGLUM02G03100.1	rna-gnl|WGS_SPHZ|GRA015416.t1	transcript_ONIVA02G03010.1	RUF005111.t1
9466	OG0009465	rna-XM_040520989.1	rna-XM_052285400.1	transcript_OGLUM02G38730.1	rna-gnl|WGS_SPHZ|GRA032748.t1	transcript_ONIVA02G13750.1, transcript_ONIVA02G40350.1	RUF017469.t1
9467	OG0009466	rna-XM_040521039.1	rna-XM_052287423.1	transcript_OGLUM02G36940.1	rna-gnl|WGS_SPHZ|GRA002451.t1	transcript_ONIVA02G37800.1	RUF008624.t1, RUF008624.t2
9468	OG0009467	rna-XM_015833345.1	rna-XM_052289687.1	transcript_OGLUM02G20030.1, transcript_OGLUM02G20030.2	rna-gnl|WGS_SPHZ|GRA022795.t1	transcript_ONIVA07G07240.1	RUF006881.t1
9469	OG0009468	rna-XM_006648816.3, rna-XM_015833598.2	rna-XM_052286228.1	transcript_OGLUM02G26130.1	rna-gnl|WGS_SPHZ|GRA005690.t1	transcript_ONIVA02G28040.1	RUF007550.t1
9470	OG0009469	rna-XM_040521102.1	rna-XM_052286024.1	transcript_OGLUM02G03860.1	rna-gnl|WGS_SPHZ|GRA035166.t1	transcript_ONIVA02G04000.1, transcript_ONIVA02G04000.2	RUF005179.t1
9471	OG0009470	rna-XM_006646823.3	rna-XM_052287862.1, rna-XM_052287863.1	transcript_OGLUM02G03630.1	rna-gnl|WGS_SPHZ|GRA035181.t1	transcript_ONIVA05G18070.1	RUF005157.t1
9472	OG0009471	rna-XM_006647139.2	rna-XM_052288730.1	transcript_OGLUM02G13550.1, transcript_OGLUM02G13550.2	rna-gnl|WGS_SPHZ|GRA012032.t1	transcript_ONIVA02G14800.1	RUF006151.t1
9473	OG0009472	rna-XM_006646693.3	rna-XM_052285887.1	transcript_OGLUM02G00170.1	rna-gnl|WGS_SPHZ|GRA038957.t1	transcript_ONIVA02G00190.1, transcript_ONIVA02G00190.2	RUF004853.t1
9474	OG0009473	rna-XM_006646943.3	rna-XM_052285983.1	transcript_OGLUM02G06930.1	-	transcript_ONIVA02G08530.1	RUF005231.t1, RUF005231.t2, RUF005435.t1
9475	OG0009474	rna-XM_006649153.2	rna-XM_052288630.1, rna-XM_052288631.1	transcript_OGLUM02G39700.1	rna-gnl|WGS_SPHZ|GRA025654.t1	transcript_ONIVA02G41370.1	RUF008907.t1
9476	OG0009475	rna-XM_006648904.3	rna-XM_052286705.1, rna-XM_052286706.1	transcript_OGLUM02G30090.1	rna-gnl|WGS_SPHZ|GRA028935.t1	transcript_ONIVA02G32180.1	RUF007953.t1
9477	OG0009476	rna-XM_015833661.2, rna-XM_040521254.1	rna-XM_052285947.1	transcript_OGLUM02G14610.1	rna-gnl|WGS_SPHZ|GRA005269.t1	transcript_ONIVA02G15910.1	RUF006271.t1
9478	OG0009477	rna-XM_006648101.3	rna-XM_052286622.1	transcript_OGLUM02G39320.1	rna-gnl|WGS_SPHZ|GRA025705.t1	transcript_ONIVA02G40960.1, transcript_ONIVA02G40960.2	RUF008859.t1
9479	OG0009478	rna-XM_006647437.3	rna-XM_052285338.1	transcript_OGLUM02G24180.1	rna-gnl|WGS_SPHZ|GRA015480.t1	transcript_ONIVA02G26720.1, transcript_ONIVA02G26720.2	RUF007347.t1
9480	OG0009479	rna-XM_040520976.1	rna-XM_052288446.1	transcript_OGLUM02G21200.1	rna-gnl|WGS_SPHZ|GRA008668.t1, rna-gnl|WGS_SPHZ|GRA008668.t2	transcript_ONIVA02G23040.1	RUF007010.t1
9481	OG0009480	rna-XM_006649064.3	rna-XM_052289730.1, rna-XM_052289731.1	transcript_OGLUM02G36900.1	rna-gnl|WGS_SPHZ|GRA002447.t1	transcript_ONIVA02G37770.1	RUF008620.t1
9482	OG0009481	rna-XM_015834066.2	rna-XM_052288234.1, rna-XM_052288235.1	transcript_OGLUM02G37710.1	rna-gnl|WGS_SPHZ|GRA018603.t1	transcript_ONIVA02G38970.1	RUF008705.t1
9483	OG0009482	rna-XM_015832903.2	rna-XM_052288447.1	transcript_OGLUM02G14510.1, transcript_OGLUM02G14510.2	rna-gnl|WGS_SPHZ|GRA024525.t1	transcript_ONIVA02G15800.1	RUF006262.t1
9484	OG0009483	rna-XM_006648828.3, rna-XM_006653569.3	rna-XM_052297756.1	transcript_OGLUM04G20420.1	rna-gnl|WGS_SPHZ|GRA033859.t1	transcript_ONIVA04G18710.1	RUF015462.t1
9485	OG0009484	rna-XM_006647109.2	rna-XM_052287821.1	transcript_OGLUM02G12390.1	rna-gnl|WGS_SPHZ|GRA010330.t1	transcript_ONIVA02G35700.1	RUF006038.t1, RUF006038.t2
9486	OG0009485	rna-XM_006646841.3	rna-XM_052288253.1	transcript_OGLUM02G04430.1	rna-gnl|WGS_SPHZ|GRA011529.t1, rna-gnl|WGS_SPHZ|GRA011529.t2	transcript_ONIVA02G04520.1	RUF005206.t1
9487	OG0009486	rna-XM_006647861.2	rna-XM_052287498.1	transcript_OGLUM02G33570.1	rna-gnl|WGS_SPHZ|GRA013847.t1, rna-gnl|WGS_SPHZ|GRA013847.t2	transcript_ONIVA02G35130.1	RUF008326.t1
9488	OG0009487	rna-XM_015833647.2, rna-XM_040521060.1	rna-XM_052285948.1, rna-XM_052285949.1	transcript_OGLUM02G05510.1	-	transcript_ONIVA02G05950.1	RUF005302.t1
9489	OG0009488	rna-XM_040520460.1	rna-XM_052287255.1, rna-XM_052287256.1	transcript_OGLUM02G39290.1	rna-gnl|WGS_SPHZ|GRA025710.t1	transcript_ONIVA02G40930.1	RUF008855.t1
9490	OG0009489	rna-XM_006646930.3, rna-XM_040520539.1	rna-XM_052286804.1	transcript_OGLUM02G07150.1	rna-gnl|WGS_SPHZ|GRA035817.t1	transcript_ONIVA02G08780.1	RUF005460.t1
9491	OG0009490	rna-XM_040521216.1, rna-XM_040521308.1	rna-XM_052289464.1, rna-XM_052289465.1	-	rna-gnl|WGS_SPHZ|GRA023661.t1	transcript_ONIVA02G21400.1	RUF006847.t1
9492	OG0009491	rna-XM_015833081.2	rna-XM_052289556.1	transcript_OGLUM02G13620.1	rna-gnl|WGS_SPHZ|GRA028355.t1, rna-gnl|WGS_SPHZ|GRA028355.t2	transcript_ONIVA02G14880.1	RUF006162.t1
9493	OG0009492	rna-XM_040521438.1	rna-XM_052289032.1	transcript_OGLUM02G29120.1, transcript_OGLUM02G29120.2	rna-gnl|WGS_SPHZ|GRA019356.t1	transcript_ONIVA02G16500.1	RUF007860.t1
9494	OG0009493	rna-XM_006647310.2	rna-XM_052288315.1	transcript_OGLUM02G20760.1	rna-gnl|WGS_SPHZ|GRA008719.t1	transcript_ONIVA02G22480.1, transcript_ONIVA02G22480.2	RUF006960.t1
9495	OG0009494	rna-XM_040520277.1	rna-XM_052289188.1	transcript_OGLUM02G20630.1	rna-gnl|WGS_SPHZ|GRA008731.t1, rna-gnl|WGS_SPHZ|GRA008731.t2	transcript_ONIVA02G22370.1	RUF006948.t1
9496	OG0009495	rna-XM_006647011.3	rna-XM_052286723.1	transcript_OGLUM02G08960.1	rna-gnl|WGS_SPHZ|GRA019829.t1	transcript_ONIVA11G03050.1	RUF005662.t1, RUF005662.t2
9497	OG0009496	rna-XM_006648271.3	rna-XM_052289325.1	transcript_OGLUM02G04510.1	rna-gnl|WGS_SPHZ|GRA038265.t1, rna-gnl|WGS_SPHZ|GRA038265.t2	transcript_ONIVA02G04630.1	RUF005216.t1
9498	OG0009497	rna-XM_006647144.3	rna-XM_052288321.1	transcript_OGLUM02G13860.1	rna-gnl|WGS_SPHZ|GRA009831.t1, rna-gnl|WGS_SPHZ|GRA009831.t2	transcript_ONIVA02G15130.1	RUF006190.t1
9499	OG0009498	rna-XM_015834047.1, rna-XM_015834048.1	rna-XM_052288890.1	transcript_OGLUM02G31520.1	rna-gnl|WGS_SPHZ|GRA030234.t1	transcript_ONIVA02G33930.1	RUF008098.t1
9500	OG0009499	rna-XM_006647869.3, rna-XM_015834056.2	rna-XM_052288080.1	transcript_OGLUM02G33740.1	rna-gnl|WGS_SPHZ|GRA013859.t1	transcript_ONIVA02G35760.1	RUF008345.t1
9501	OG0009500	rna-XM_040521189.1	rna-XM_052287853.1	transcript_OGLUM02G27720.1	rna-gnl|WGS_SPHZ|GRA009579.t1	transcript_ONIVA02G29700.1, transcript_ONIVA02G29700.2	RUF007699.t1
9502	OG0009501	rna-XM_006649136.3, rna-XM_040520890.1	rna-XM_052287764.1	transcript_OGLUM02G39380.1	rna-gnl|WGS_SPHZ|GRA025695.t1	transcript_ONIVA02G41050.1	RUF008868.t1
9503	OG0009502	rna-XM_040521221.1	rna-XM_052286165.1	transcript_OGLUM02G38990.1	rna-gnl|WGS_SPHZ|GRA025737.t1	transcript_ONIVA02G40620.1, transcript_ONIVA02G40620.2	RUF008828.t1
9504	OG0009503	rna-XM_006647407.2	rna-XM_052286686.1, rna-XM_052286688.1	transcript_OGLUM02G23500.1	rna-gnl|WGS_SPHZ|GRA038928.t1	transcript_ONIVA02G26050.1	RUF007262.t1
9505	OG0009504	rna-XM_006648712.3, rna-XM_015833329.2	rna-XM_052287807.1	transcript_OGLUM02G21780.1	rna-gnl|WGS_SPHZ|GRA011510.t2	transcript_ONIVA02G23750.1	RUF007082.t1
9506	OG0009505	rna-XM_015833762.2	rna-XM_052288171.1	transcript_OGLUM02G06910.1, transcript_OGLUM02G06910.2	rna-gnl|WGS_SPHZ|GRA034366.t1	transcript_ONIVA02G08500.1	RUF005433.t1
9507	OG0009506	rna-XM_040520957.1	rna-XM_052287946.1, rna-XM_052287947.1	transcript_OGLUM02G28590.1	rna-gnl|WGS_SPHZ|GRA019306.t1	transcript_ONIVA02G31130.1	RUF007801.t1
9508	OG0009507	rna-XM_006646783.3, rna-XM_006646790.3	rna-XM_052289511.1, rna-XM_052289512.1	transcript_OGLUM02G02810.1	-	transcript_ONIVA02G02760.1	RUF005086.t1
9509	OG0009508	rna-XM_006647247.2	rna-XM_052289600.1	transcript_OGLUM02G16060.1	rna-gnl|WGS_SPHZ|GRA022575.t1, rna-gnl|WGS_SPHZ|GRA022575.t2	transcript_ONIVA08G14010.1	RUF006434.t1
9510	OG0009509	rna-XM_006647710.3	rna-XM_052288592.1	transcript_OGLUM02G30280.1	rna-gnl|WGS_SPHZ|GRA028959.t1, rna-gnl|WGS_SPHZ|GRA028959.t2	transcript_ONIVA02G32400.1	RUF007977.t1
9511	OG0009510	rna-XM_040520944.1	rna-XM_052285845.1	transcript_OGLUM02G38020.1, transcript_OGLUM02G38020.2	rna-gnl|WGS_SPHZ|GRA018579.t1	transcript_ONIVA02G39640.1	RUF008732.t1
9512	OG0009511	rna-XM_006648618.3	rna-XM_052285254.1	transcript_OGLUM02G18970.1	rna-gnl|WGS_SPHZ|GRA003588.t1, rna-gnl|WGS_SPHZ|GRA011362.t3, rna-gnl|WGS_SPHZ|GRA011362.t4	transcript_ONIVA02G20720.1	-
9513	OG0009512	rna-XM_006647193.3	rna-XM_052285978.1	transcript_OGLUM02G18510.1	rna-gnl|WGS_SPHZ|GRA028867.t1	transcript_ONIVA02G20020.1, transcript_ONIVA02G20020.2	RUF006720.t1
9514	OG0009513	rna-XM_006648222.2	rna-XM_052285540.1	transcript_OGLUM02G02560.1	rna-gnl|WGS_SPHZ|GRA015362.t1	transcript_ONIVA02G02480.1, transcript_ONIVA02G02480.2	RUF005062.t1
9515	OG0009514	rna-XM_006649063.3	rna-XM_052287150.1	transcript_OGLUM02G36880.1, transcript_OGLUM02G36880.2	rna-gnl|WGS_SPHZ|GRA002444.t1	transcript_ONIVA02G37750.1	RUF008618.t1
9516	OG0009515	rna-XM_006647621.3	rna-XM_052287860.1	transcript_OGLUM02G28410.1	rna-gnl|WGS_SPHZ|GRA017092.t1	transcript_ONIVA02G30950.1, transcript_ONIVA02G30950.2	RUF007780.t1
9517	OG0009516	rna-XM_040521050.1	rna-XM_052285916.1	transcript_OGLUM02G08070.1	rna-gnl|WGS_SPHZ|GRA030439.t1	transcript_ONIVA02G09580.1	RUF005544.t1, RUF005544.t2
9518	OG0009517	rna-XM_006646744.3	rna-XM_052287939.1	transcript_OGLUM02G01600.1	rna-gnl|WGS_SPHZ|GRA029596.t1	transcript_ONIVA02G01640.1	RUF004996.t1, RUF004996.t2
9519	OG0009518	rna-XM_040521170.1	rna-XM_052288500.1, rna-XM_052288501.1	transcript_OGLUM02G25630.1	rna-gnl|WGS_SPHZ|GRA005741.t1	transcript_ONIVA02G27540.1	RUF007498.t1
9520	OG0009519	rna-XM_040520875.1	rna-XM_052287620.1	transcript_OGLUM02G37030.1	rna-gnl|WGS_SPHZ|GRA002457.t1	transcript_ONIVA02G37880.1, transcript_ONIVA02G37880.3	RUF008631.t1
9521	OG0009520	rna-XM_006646869.3, rna-XM_015832897.1, rna-XM_015832902.1	rna-XM_052285893.1	transcript_OGLUM02G01910.2	-	transcript_ONIVA02G01950.1, transcript_ONIVA02G01950.2	-
9522	OG0009521	rna-XM_006647675.3	rna-XM_052286129.1	transcript_OGLUM02G29700.1	rna-gnl|WGS_SPHZ|GRA007047.t1, rna-gnl|WGS_SPHZ|GRA007047.t2	transcript_ONIVA02G31850.1	RUF007918.t1
9523	OG0009522	rna-XM_006648784.3	rna-XM_052286584.1	transcript_OGLUM02G24920.1, transcript_OGLUM02G24920.2	rna-gnl|WGS_SPHZ|GRA005527.t1	transcript_ONIVA02G26820.1	RUF007429.t1
9524	OG0009523	rna-XM_006646757.2, rna-XM_015833574.1	rna-XM_052288618.1	transcript_OGLUM02G01940.1	rna-gnl|WGS_SPHZ|GRA011225.t1	transcript_ONIVA02G01980.1	RUF005023.t1
9525	OG0009524	rna-XM_006647065.3	rna-XM_052286275.1	transcript_OGLUM02G10990.1	rna-gnl|WGS_SPHZ|GRA013135.t1, rna-gnl|WGS_SPHZ|GRA025233.t1	transcript_ONIVA02G12230.1	RUF005896.t1
9526	OG0009525	rna-XM_006649120.3, rna-XM_015834007.2	rna-XM_052288774.1	transcript_OGLUM02G38930.1	rna-gnl|WGS_SPHZ|GRA025744.t1	transcript_ONIVA02G40550.1	RUF008822.t1
9527	OG0009526	rna-XM_040521326.1	rna-XM_052286215.1, rna-XM_052286216.1	transcript_OGLUM02G28430.1	rna-gnl|WGS_SPHZ|GRA017089.t1	transcript_ONIVA02G30970.1	RUF007782.t1
9528	OG0009527	rna-XM_006647782.3	rna-XM_052288934.1	transcript_OGLUM02G32000.1	rna-gnl|WGS_SPHZ|GRA010429.t1	transcript_ONIVA02G34830.2, transcript_ONIVA02G34830.4	RUF008151.t1
9529	OG0009528	rna-XM_015833940.2	rna-XM_052286719.1	transcript_OGLUM02G02960.1	rna-gnl|WGS_SPHZ|GRA015403.t1, rna-gnl|WGS_SPHZ|GRA015403.t2	transcript_ONIVA02G02890.1	RUF005097.t1
9530	OG0009529	rna-XM_006648085.3	rna-XM_052287997.1	transcript_OGLUM02G38950.1, transcript_OGLUM02G38950.2	rna-gnl|WGS_SPHZ|GRA025741.t1	transcript_ONIVA02G40570.1	RUF008824.t1
9531	OG0009530	rna-XM_040520265.1, rna-XM_040520266.1	rna-XM_052286000.1	transcript_OGLUM02G22110.1	rna-gnl|WGS_SPHZ|GRA011095.t1	transcript_ONIVA02G24170.1	RUF007112.t1
9532	OG0009531	rna-XM_006647141.3	rna-XM_052287885.1	transcript_OGLUM02G13760.1	rna-gnl|WGS_SPHZ|GRA009839.t1	transcript_ONIVA02G15050.1, transcript_ONIVA02G15050.2	RUF006179.t1
9533	OG0009532	rna-XM_006648873.3	rna-XM_052287108.1	transcript_OGLUM02G28480.1, transcript_OGLUM02G28480.2	rna-gnl|WGS_SPHZ|GRA017083.t1	transcript_ONIVA02G31030.1	RUF007792.t1
9534	OG0009533	rna-XM_040521032.1, rna-XM_040521033.1	rna-XM_052288008.1	transcript_OGLUM02G37800.1	rna-gnl|WGS_SPHZ|GRA018590.t1	transcript_ONIVA02G39060.1	RUF008712.t1
9535	OG0009534	rna-XM_040520929.1	rna-XM_052287856.1	transcript_OGLUM02G06340.1, transcript_OGLUM02G06340.2	rna-gnl|WGS_SPHZ|GRA009070.t1	transcript_ONIVA02G07360.1	RUF005375.t1
9536	OG0009535	rna-XM_040521339.1, rna-XM_040521340.1	rna-XM_052287268.1	transcript_OGLUM02G01480.1	rna-gnl|WGS_SPHZ|GRA029584.t1	transcript_ONIVA02G01500.1	RUF004984.t1
9537	OG0009536	rna-XM_015833731.2	rna-XM_052287840.1, rna-XM_052287841.1	-	rna-gnl|WGS_SPHZ|GRA029512.t1, rna-gnl|WGS_SPHZ|GRA034635.t1	transcript_ONIVA02G05410.1	RUF005262.t1
9538	OG0009537	rna-XM_006647716.3	rna-XM_052288479.1	transcript_OGLUM02G30350.1	rna-gnl|WGS_SPHZ|GRA028966.t1	transcript_ONIVA02G32460.1, transcript_ONIVA02G32460.2	RUF007984.t1
9539	OG0009538	rna-XM_006646788.2, rna-XM_015833317.1	rna-XM_052285575.1	transcript_OGLUM02G02790.1	rna-gnl|WGS_SPHZ|GRA015393.t1	transcript_ONIVA02G02740.1	RUF005084.t1
9540	OG0009539	rna-XM_006648016.3, rna-XM_040521504.1	rna-XM_052287825.1	transcript_OGLUM02G37770.1	rna-gnl|WGS_SPHZ|GRA018592.t1	transcript_ONIVA02G39030.1	RUF008709.t1
9541	OG0009540	rna-XM_006647440.3	rna-XM_052286491.1	transcript_OGLUM02G24250.1	rna-gnl|WGS_SPHZ|GRA008354.t1	transcript_ONIVA02G26680.1, transcript_ONIVA02G26680.2	RUF007352.t1
9542	OG0009541	rna-XM_006649146.3	rna-XM_052287761.1	transcript_OGLUM02G39580.1	rna-gnl|WGS_SPHZ|GRA025670.t1	transcript_ONIVA02G41280.1	RUF008892.t1, RUF008892.t2
9543	OG0009542	rna-XM_040520880.1	rna-XM_052287562.1	transcript_OGLUM02G29530.1	rna-gnl|WGS_SPHZ|GRA026497.t1	transcript_ONIVA02G31700.1	RUF007901.t1, RUF007901.t2
9544	OG0009543	rna-XM_006647167.3	rna-XM_052287456.1	transcript_OGLUM02G15050.1	rna-gnl|WGS_SPHZ|GRA013657.t1, rna-gnl|WGS_SPHZ|GRA013657.t2	transcript_ONIVA02G16680.1	RUF006310.t1
9545	OG0009544	rna-XM_006647362.3, rna-XM_015834123.2	rna-XM_052288288.1	transcript_OGLUM02G22220.1	rna-gnl|WGS_SPHZ|GRA011083.t1	transcript_ONIVA02G24280.1	RUF007123.t1
9546	OG0009545	rna-XM_006648722.3	rna-XM_052288717.1	transcript_OGLUM02G22090.1, transcript_OGLUM02G22090.2	rna-gnl|WGS_SPHZ|GRA011098.t1	transcript_ONIVA02G24150.1	RUF007110.t1
9547	OG0009546	rna-XM_015832951.2	rna-XM_052286281.1	transcript_OGLUM02G01680.1	rna-gnl|WGS_SPHZ|GRA029604.t1	transcript_ONIVA02G01720.1	RUF005003.t1, RUF005003.t2
9548	OG0009547	rna-XM_040521166.1	rna-XM_052285784.1, rna-XM_052285785.1	transcript_OGLUM02G30230.1	rna-gnl|WGS_SPHZ|GRA028952.t1	transcript_ONIVA02G32350.1	RUF007973.t1
9549	OG0009548	rna-XM_015833785.2, rna-XM_015833787.2	rna-XM_052285467.1	transcript_OGLUM02G30700.1	rna-gnl|WGS_SPHZ|GRA030464.t1	transcript_ONIVA02G32800.1	RUF008014.t1
9550	OG0009549	rna-XM_040521362.1	rna-XM_052288654.1, rna-XM_052289653.1	transcript_OGLUM02G21040.1	rna-gnl|WGS_SPHZ|GRA008687.t1	transcript_ONIVA11G20080.1	RUF006990.t1
9551	OG0009550	rna-XM_015833654.2	rna-XM_052288394.1	transcript_OGLUM02G24620.1	rna-gnl|WGS_SPHZ|GRA005570.t1, rna-gnl|WGS_SPHZ|GRA005570.t2	transcript_ONIVA09G12430.1	RUF007393.t1
9552	OG0009551	rna-XM_006648152.2, rna-XM_040521451.1	rna-XM_052286608.1	transcript_OGLUM02G00660.1	rna-gnl|WGS_SPHZ|GRA025067.t1	transcript_ONIVA08G02050.1	RUF004912.t1
9553	OG0009552	rna-XM_015833578.2	rna-XM_052286545.1	transcript_OGLUM02G28830.2	rna-gnl|WGS_SPHZ|GRA019331.t1, rna-gnl|WGS_SPHZ|GRA019331.t2	transcript_ONIVA02G31180.2	RUF007830.t1
9554	OG0009553	rna-XM_006647999.3, rna-XM_040520870.1	rna-XM_052288577.1	transcript_OGLUM02G37360.1	rna-gnl|WGS_SPHZ|GRA002418.t1	transcript_ONIVA02G38160.1	RUF008662.t1
9555	OG0009554	rna-XM_006647200.2	rna-XM_052285447.1	transcript_OGLUM02G18260.1	rna-gnl|WGS_SPHZ|GRA026169.t1	transcript_ONIVA02G19810.1	RUF006692.t1, RUF006692.t2
9556	OG0009555	rna-XM_006648067.3	rna-XM_052285966.1	transcript_OGLUM02G38680.1	rna-gnl|WGS_SPHZ|GRA032742.t1	transcript_ONIVA02G40300.1, transcript_ONIVA02G40300.2	RUF008800.t1
9557	OG0009556	rna-XM_015833369.2	rna-XM_052285423.1, rna-XM_052285424.1	transcript_OGLUM02G32970.2	rna-gnl|WGS_SPHZ|GRA031305.t1	transcript_ONIVA06G04690.1	RUF008252.t1
9558	OG0009557	rna-XM_015843582.2, rna-XM_040521179.1	rna-XM_052287906.1	transcript_OGLUM02G17310.1	rna-gnl|WGS_SPHZ|GRA036988.t1	transcript_ONIVA11G12350.1	RUF006573.t1
9559	OG0009558	rna-XM_006649031.3	rna-XM_052287450.1	transcript_OGLUM02G35760.1, transcript_OGLUM02G35760.2	rna-gnl|WGS_SPHZ|GRA002566.t1	transcript_ONIVA02G36680.1	RUF008483.t1
9560	OG0009559	rna-XM_015833685.2	rna-XM_052286200.1	transcript_OGLUM02G02500.1	rna-gnl|WGS_SPHZ|GRA018059.t1, rna-gnl|WGS_SPHZ|GRA018060.t1	transcript_ONIVA02G02410.1	RUF005056.t1
9561	OG0009560	rna-XM_015833489.2	-	transcript_OGLUM02G22980.1	rna-gnl|WGS_SPHZ|GRA036575.t1, rna-gnl|WGS_SPHZ|GRA036575.t2	transcript_ONIVA02G25300.1, transcript_ONIVA02G25300.2	RUF007191.t1
9562	OG0009561	rna-XM_006647657.3	rna-XM_052287180.1	transcript_OGLUM02G29320.1	rna-gnl|WGS_SPHZ|GRA026476.t1	transcript_ONIVA02G31460.1	RUF007876.t1, RUF007876.t2
9563	OG0009562	rna-XM_040520516.1	rna-XM_052287647.1	transcript_OGLUM02G06040.1, transcript_OGLUM02G06040.2	rna-gnl|WGS_SPHZ|GRA009097.t1	transcript_ONIVA02G07070.1	RUF005349.t1
9564	OG0009563	rna-XM_006648681.3	rna-XM_052289476.1	transcript_OGLUM02G20920.1	rna-gnl|WGS_SPHZ|GRA008699.t1	transcript_ONIVA02G22630.1	RUF006975.t1, RUF006975.t2
9565	OG0009564	rna-XM_006647381.2	rna-XM_052286993.1	transcript_OGLUM02G22870.1	rna-gnl|WGS_SPHZ|GRA036582.t1, rna-gnl|WGS_SPHZ|GRA036582.t2	transcript_ONIVA02G25190.1	RUF007179.t1
9566	OG0009565	rna-XM_006647328.2	rna-XM_052288042.1, rna-XM_052288043.1	transcript_OGLUM02G21090.1	rna-gnl|WGS_SPHZ|GRA008680.t1	transcript_ONIVA02G22920.1	RUF006997.t1
9567	OG0009566	rna-XM_006647561.3, rna-XM_015833343.2	rna-XM_052287913.1	transcript_OGLUM02G26900.1	rna-gnl|WGS_SPHZ|GRA019276.t1	transcript_ONIVA02G28860.1	RUF007628.t1
9568	OG0009567	rna-XM_006649075.3	rna-XM_052288271.1, rna-XM_052288272.1	transcript_OGLUM02G37510.1	rna-gnl|WGS_SPHZ|GRA018625.t1	transcript_ONIVA02G38330.1	RUF008685.t1
9569	OG0009568	rna-XM_006647083.3	rna-XM_052288875.1	transcript_OGLUM02G11590.1	rna-gnl|WGS_SPHZ|GRA013177.t1	transcript_ONIVA02G13120.1, transcript_ONIVA02G13120.2	RUF005954.t1
9570	OG0009569	rna-XM_015833802.2	rna-XM_052287748.1	transcript_OGLUM02G39490.1, transcript_OGLUM02G39490.2	rna-gnl|WGS_SPHZ|GRA025678.t1	transcript_ONIVA02G41190.1	RUF008882.t1
9571	OG0009570	rna-XM_006648232.3	rna-XM_052288656.1	transcript_OGLUM02G03050.1, transcript_OGLUM02G03050.2	rna-gnl|WGS_SPHZ|GRA015412.t1	transcript_ONIVA02G02960.1	RUF005105.t1
9572	OG0009571	rna-XM_040520480.1, rna-XM_040520481.1	rna-XM_052288694.1	transcript_OGLUM02G39690.1	rna-gnl|WGS_SPHZ|GRA025657.t1	transcript_ONIVA02G41360.1	RUF008905.t1
9573	OG0009572	rna-XM_006649012.3, rna-XM_015834027.2	rna-XM_052289625.1	transcript_OGLUM02G34260.1	rna-gnl|WGS_SPHZ|GRA002645.t1	transcript_ONIVA02G33540.1	RUF008400.t1
9574	OG0009573	rna-XM_006648200.3, rna-XM_015833605.2	rna-XM_052286035.1	transcript_OGLUM02G01820.1	rna-gnl|WGS_SPHZ|GRA011234.t1	transcript_ONIVA02G01850.1	RUF005014.t1
9575	OG0009574	rna-XM_006647160.3	rna-XM_052289389.1	transcript_OGLUM02G14010.1	rna-gnl|WGS_SPHZ|GRA033669.t1, rna-gnl|WGS_SPHZ|GRA033669.t2	transcript_ONIVA02G15290.1	RUF006212.t1
9576	OG0009575	rna-XM_006647293.3	rna-XM_052289125.1, rna-XM_052289126.1	transcript_OGLUM02G20150.1	rna-gnl|WGS_SPHZ|GRA022812.t1	transcript_ONIVA02G21700.1	RUF006895.t1
9577	OG0009576	rna-XM_006648892.3	rna-XM_052285324.1	transcript_OGLUM02G29510.1	rna-gnl|WGS_SPHZ|GRA026494.t1, rna-gnl|WGS_SPHZ|GRA026494.t2	transcript_ONIVA02G31680.1	RUF007899.t1
9578	OG0009577	rna-XM_015833026.2	rna-XM_052285332.1	transcript_OGLUM02G08990.1	rna-gnl|WGS_SPHZ|GRA019827.t1	transcript_ONIVA11G03080.1, transcript_ONIVA11G03080.2	RUF005664.t1
9579	OG0009578	rna-XM_006648091.2, rna-XM_015833491.1	rna-XM_052285850.1	transcript_OGLUM02G39070.1	rna-gnl|WGS_SPHZ|GRA025729.t1	transcript_ONIVA02G40700.1	RUF008835.t1
9580	OG0009579	rna-XM_006646758.3	rna-XM_052286096.1	transcript_OGLUM02G01980.2	rna-gnl|WGS_SPHZ|GRA011223.t1, rna-gnl|WGS_SPHZ|GRA011223.t2	transcript_ONIVA02G02010.2	RUF005026.t1
9581	OG0009580	rna-XM_006647543.2	rna-XM_052289425.1	transcript_OGLUM02G26380.1	rna-gnl|WGS_SPHZ|GRA036717.t1, rna-gnl|WGS_SPHZ|GRA036717.t2	transcript_ONIVA05G15420.1	RUF007580.t1
9582	OG0009581	rna-XM_006647334.2	rna-XM_052285764.1	transcript_OGLUM02G21210.1	rna-gnl|WGS_SPHZ|GRA008666.t1, rna-gnl|WGS_SPHZ|GRA008666.t2	transcript_ONIVA02G23060.1	RUF007012.t1
9583	OG0009582	rna-XM_006649127.3	rna-XM_052285399.1	transcript_OGLUM02G39180.1, transcript_OGLUM02G39180.2	rna-gnl|WGS_SPHZ|GRA025718.t1	transcript_ONIVA02G40800.1	RUF008845.t1
9584	OG0009583	rna-XM_006647926.3	rna-XM_052288079.1	transcript_OGLUM02G35560.1	rna-gnl|WGS_SPHZ|GRA002586.t1	transcript_ONIVA02G36470.1, transcript_ONIVA02G36470.2	RUF008465.t1
9585	OG0009584	rna-XM_006647275.2	rna-XM_052287143.1	transcript_OGLUM02G19390.1	rna-gnl|WGS_SPHZ|GRA023634.t1, rna-gnl|WGS_SPHZ|GRA023634.t3	transcript_ONIVA02G21160.1	RUF006816.t1
9586	OG0009585	rna-XM_006648968.3, rna-XM_015834179.2	rna-XM_052288386.1	transcript_OGLUM02G32570.1	rna-gnl|WGS_SPHZ|GRA010480.t1	transcript_ONIVA06G05100.1	RUF008209.t1
9587	OG0009586	rna-XM_015833008.2	rna-XM_052285497.1	transcript_OGLUM02G07410.1	rna-gnl|WGS_SPHZ|GRA032106.t1	transcript_ONIVA02G09000.1	RUF005482.t1, RUF005482.t2
9588	OG0009587	rna-XM_015833996.2	rna-XM_052288263.1	transcript_OGLUM02G21000.1, transcript_OGLUM02G21000.2	rna-gnl|WGS_SPHZ|GRA008690.t1	transcript_ONIVA02G22700.1	RUF006986.t1
9589	OG0009588	rna-XM_006647288.3	rna-XM_052288143.1	transcript_OGLUM02G19840.1, transcript_OGLUM02G19840.2	rna-gnl|WGS_SPHZ|GRA022764.t1	transcript_ONIVA02G21620.2	RUF006862.t1
9590	OG0009589	rna-XM_006649038.2	rna-XM_052288378.1	transcript_OGLUM02G36010.1, transcript_OGLUM02G36010.2	rna-gnl|WGS_SPHZ|GRA002535.t1	transcript_ONIVA02G36950.1	RUF008502.t1
9591	OG0009590	rna-XM_040521503.1	rna-XM_052288827.1	transcript_OGLUM02G26290.1	rna-gnl|WGS_SPHZ|GRA005673.t1	transcript_ONIVA02G28230.1, transcript_ONIVA02G28230.2	RUF007567.t1
9592	OG0009591	rna-XM_040520355.1	rna-XM_052286554.1, rna-XM_052286555.1	transcript_OGLUM02G07020.1	rna-gnl|WGS_SPHZ|GRA035800.t1	transcript_ONIVA02G08650.1	RUF005449.t1
9593	OG0009592	rna-XM_006647823.3	rna-XM_052286858.1	transcript_OGLUM02G33070.1	rna-gnl|WGS_SPHZ|GRA013796.t1, rna-gnl|WGS_SPHZ|GRA013796.t2	transcript_ONIVA06G04570.1	RUF008263.t1
9594	OG0009593	rna-XM_040520235.1	rna-XM_052285376.1	transcript_OGLUM02G03920.1	rna-gnl|WGS_SPHZ|GRA035160.t2	transcript_ONIVA02G04060.1	RUF005184.t1, RUF005184.t2
9595	OG0009594	rna-XM_006649061.3	rna-XM_052289287.1	transcript_OGLUM02G36820.1	rna-gnl|WGS_SPHZ|GRA002436.t1	transcript_ONIVA02G37700.1	RUF008612.t1, RUF008612.t2
9596	OG0009595	rna-XM_015833653.2	rna-XM_052286253.1, rna-XM_052286254.1	transcript_OGLUM02G36710.1, transcript_OGLUM02G36710.2	rna-gnl|WGS_SPHZ|GRA002471.t1	transcript_ONIVA02G37600.1	-
9597	OG0009596	rna-XM_006649074.3	rna-XM_052285236.1	-	rna-gnl|WGS_SPHZ|GRA002899.t1, rna-gnl|WGS_SPHZ|GRA018626.t1, rna-gnl|WGS_SPHZ|GRA018626.t2	transcript_ONIVA02G38320.1, transcript_ONIVA02G38320.2	-
9598	OG0009597	rna-XM_006646728.2	rna-XM_052288337.1	transcript_OGLUM02G01210.1, transcript_OGLUM02G01210.2	rna-gnl|WGS_SPHZ|GRA029564.t1	transcript_ONIVA02G01230.1	RUF004961.t1
9599	OG0009598	rna-XM_006646914.3, rna-XM_040521267.1	rna-XM_052286961.1	transcript_OGLUM02G06070.1	rna-gnl|WGS_SPHZ|GRA009093.t1	transcript_ONIVA02G07100.1	RUF005351.t1
9600	OG0009599	rna-XM_006649128.3	rna-XM_052288506.1	transcript_OGLUM02G39260.1, transcript_OGLUM02G39260.2	rna-gnl|WGS_SPHZ|GRA025712.t1	transcript_ONIVA02G40900.1	RUF008853.t1
9601	OG0009600	rna-XM_006647614.2	rna-XM_052289068.1	transcript_OGLUM02G28170.1	rna-gnl|WGS_SPHZ|GRA017115.t1, rna-gnl|WGS_SPHZ|GRA017115.t2	transcript_ONIVA02G30520.1	RUF007753.t1
9602	OG0009601	rna-XM_015833916.2	rna-XM_052287912.1	transcript_OGLUM02G26890.1	rna-gnl|WGS_SPHZ|GRA019277.t1, rna-gnl|WGS_SPHZ|GRA019277.t2	transcript_ONIVA02G28850.1	RUF007626.t1
9603	OG0009602	rna-XM_015833324.2	rna-XM_052288020.1, rna-XM_052288022.1	transcript_OGLUM02G27150.1	rna-gnl|WGS_SPHZ|GRA024717.t1	transcript_ONIVA02G29100.1	RUF007646.t1
9604	OG0009603	rna-XM_015833088.2	rna-XM_052288846.1, rna-XM_052288847.1	transcript_OGLUM02G14410.1	rna-gnl|WGS_SPHZ|GRA014182.t1	transcript_ONIVA02G15730.1	RUF006255.t1
9605	OG0009604	rna-XM_006647734.3	rna-XM_052289719.1	transcript_OGLUM02G30980.1, transcript_OGLUM02G30980.2	rna-gnl|WGS_SPHZ|GRA030490.t1	transcript_ONIVA02G33040.2	RUF008038.t1
9606	OG0009605	rna-XM_015833577.2	rna-XM_052287327.1	transcript_OGLUM02G07180.1, transcript_OGLUM02G07180.2	rna-gnl|WGS_SPHZ|GRA035820.t1	transcript_ONIVA02G08810.1, transcript_ONIVA02G08810.2	-
9607	OG0009606	rna-XM_015833564.2	rna-XM_052286057.1	transcript_OGLUM02G05040.1	rna-gnl|WGS_SPHZ|GRA029509.t1	transcript_ONIVA02G05440.1	RUF005265.t1, RUF005265.t2
9608	OG0009607	rna-XM_040520654.1, rna-XM_040521210.1	rna-XM_052285645.1, rna-XM_052285646.1	transcript_OGLUM02G36340.1	rna-gnl|WGS_SPHZ|GRA002499.t1	transcript_ONIVA02G37310.1	-
9609	OG0009608	rna-XM_040520270.1	rna-XM_052285263.1	transcript_OGLUM02G06150.1	rna-gnl|WGS_SPHZ|GRA009087.t1, rna-gnl|WGS_SPHZ|GRA009087.t2	transcript_ONIVA02G07170.1	RUF005358.t1
9610	OG0009609	rna-XM_006648233.3	rna-XM_052285282.1	transcript_OGLUM02G03060.1	rna-gnl|WGS_SPHZ|GRA015413.t1	transcript_ONIVA02G02970.1, transcript_ONIVA02G02970.2	RUF005106.t1
9611	OG0009610	rna-XM_006647908.3	rna-XM_052285443.1	transcript_OGLUM02G34580.1, transcript_OGLUM02G34580.2	rna-gnl|WGS_SPHZ|GRA002624.t1	transcript_ONIVA01G15600.1	RUF008425.t1
9612	OG0009611	rna-XM_006646848.2, rna-XM_006656322.3	rna-XM_052302774.1	-	rna-gnl|WGS_SPHZ|GRA015531.t1, rna-gnl|WGS_SPHZ|GRA036412.t1	-	RUF005227.t1, RUF022349.t1
9613	OG0009612	rna-XM_006648847.3, rna-XM_015833595.2	rna-XM_052289382.1	transcript_OGLUM02G27290.1	rna-gnl|WGS_SPHZ|GRA024729.t1	transcript_ONIVA02G29290.1	RUF007659.t1
9614	OG0009613	rna-XM_040520306.1	rna-XM_052285729.1	transcript_OGLUM02G35480.1	rna-gnl|WGS_SPHZ|GRA002590.t1	transcript_ONIVA02G36390.1	RUF008454.t1, RUF008454.t2
9615	OG0009614	rna-XM_040521080.1	rna-XM_052288280.1, rna-XM_052288281.1	transcript_OGLUM02G07240.1	rna-gnl|WGS_SPHZ|GRA035827.t1	transcript_ONIVA02G08860.1	RUF005467.t1
9616	OG0009615	rna-XM_015833594.1	rna-XM_052288554.1	transcript_OGLUM02G19260.1, transcript_OGLUM02G19260.2	rna-gnl|WGS_SPHZ|GRA031768.t1	transcript_ONIVA02G20980.1	RUF006805.t1
9617	OG0009616	rna-XM_015833461.2	rna-XM_052285743.1	transcript_OGLUM02G30330.1	rna-gnl|WGS_SPHZ|GRA028964.t1	transcript_ONIVA02G32440.1	RUF007982.t1, RUF007982.t2
9618	OG0009617	rna-XM_006647699.3	rna-XM_052285614.1	transcript_OGLUM02G30130.1	rna-gnl|WGS_SPHZ|GRA028939.t1	transcript_ONIVA02G32240.1, transcript_ONIVA02G32240.2	RUF007957.t1
9619	OG0009618	rna-XM_006647313.3	rna-XM_052288964.1, rna-XM_052288965.1	transcript_OGLUM02G20870.1	rna-gnl|WGS_SPHZ|GRA008706.t1	transcript_ONIVA02G22580.1	RUF006970.t1
9620	OG0009619	rna-XM_006647642.2	rna-XM_052289583.1	transcript_OGLUM02G28970.1	rna-gnl|WGS_SPHZ|GRA019343.t1	transcript_ONIVA02G16390.1, transcript_ONIVA02G16390.2	RUF007847.t1
9621	OG0009620	rna-XM_006648834.1, rna-XM_015833385.2	rna-XM_052286084.1	transcript_OGLUM02G26860.1	rna-gnl|WGS_SPHZ|GRA019279.t2	transcript_ONIVA02G28830.1	RUF007623.t1
9622	OG0009621	rna-XM_006647829.3, rna-XM_015834024.2	rna-XM_052287986.1	transcript_OGLUM02G33120.1	rna-gnl|WGS_SPHZ|GRA013801.t1	transcript_ONIVA06G04510.2	RUF008269.t1
9623	OG0009622	rna-XM_006647709.3	rna-XM_052289189.1	transcript_OGLUM02G30270.1	rna-gnl|WGS_SPHZ|GRA028957.t1	transcript_ONIVA02G32390.1, transcript_ONIVA02G32390.2	RUF007976.t1
9624	OG0009623	rna-XM_006647905.3	rna-XM_052286345.1, rna-XM_052286347.1	transcript_OGLUM02G34410.1	-	transcript_ONIVA02G33690.1, transcript_ONIVA02G33690.2	RUF008415.t1
9625	OG0009624	rna-XM_006647882.2	rna-XM_052287871.1, rna-XM_052287872.1	transcript_OGLUM02G33960.1	rna-gnl|WGS_SPHZ|GRA013882.t1	transcript_ONIVA02G35980.1	RUF008364.t1
9626	OG0009625	rna-XM_006649126.3	rna-XM_052285427.1, rna-XM_052285428.1	transcript_OGLUM02G39080.1	rna-gnl|WGS_SPHZ|GRA025728.t1	transcript_ONIVA02G40710.1	RUF008836.t1
9627	OG0009626	rna-XM_015833127.2	rna-XM_052289175.1	transcript_OGLUM02G18870.1	rna-gnl|WGS_SPHZ|GRA011370.t1	transcript_ONIVA02G20590.1	RUF006762.t1, RUF006762.t2
9628	OG0009627	rna-XM_006647951.3, rna-XM_015833296.2	rna-XM_052287274.1	transcript_OGLUM02G36090.1	rna-gnl|WGS_SPHZ|GRA002528.t1	transcript_ONIVA02G37050.1	RUF008512.t1
9629	OG0009628	rna-XM_040520387.1	rna-XM_052285401.1	transcript_OGLUM02G09950.1	rna-gnl|WGS_SPHZ|GRA021074.t1, rna-gnl|WGS_SPHZ|GRA021077.t1	transcript_ONIVA02G10940.1	RUF005762.t1
9630	OG0009629	rna-XM_015834121.2	rna-XM_052289715.1	transcript_OGLUM02G13710.1	rna-gnl|WGS_SPHZ|GRA035088.t1, rna-gnl|WGS_SPHZ|GRA035089.t1	transcript_ONIVA02G14990.1	RUF006171.t1
9631	OG0009630	rna-XM_015833635.1	rna-XM_052289610.1	transcript_OGLUM02G16090.1	rna-gnl|WGS_SPHZ|GRA022569.t1, rna-gnl|WGS_SPHZ|GRA022569.t2	transcript_ONIVA08G14040.1	RUF006438.t1
9632	OG0009631	rna-XM_006647388.3	rna-XM_052288039.1	transcript_OGLUM02G23070.1	rna-gnl|WGS_SPHZ|GRA036564.t1, rna-gnl|WGS_SPHZ|GRA036564.t2	transcript_ONIVA02G25390.1	RUF007199.t1
9633	OG0009632	rna-XM_015833752.2, rna-XM_015833753.2, rna-XM_015833754.2, rna-XM_015833755.2	-	-	rna-gnl|WGS_SPHZ|GRA007882.t1	transcript_ONIVA02G18670.1	RUF006600.t1
9634	OG0009633	rna-XM_006647122.3	rna-XM_052289289.1	transcript_OGLUM02G12640.1	rna-gnl|WGS_SPHZ|GRA010378.t1, rna-gnl|WGS_SPHZ|GRA020149.t1	transcript_ONIVA02G13970.1	RUF006067.t1
9635	OG0009634	rna-XM_006646697.3	rna-XM_052288303.1	transcript_OGLUM02G00230.1	rna-gnl|WGS_SPHZ|GRA012463.t1	transcript_ONIVA02G00250.1, transcript_ONIVA02G00250.2	RUF004859.t1
9636	OG0009635	rna-XM_006648208.3	rna-XM_052286902.1	transcript_OGLUM02G02050.1	rna-gnl|WGS_SPHZ|GRA011218.t1, rna-gnl|WGS_SPHZ|GRA011218.t2	transcript_ONIVA02G02110.1	RUF005031.t1
9637	OG0009636	rna-XM_015833150.2	rna-XM_052286886.1	transcript_OGLUM02G21170.1	rna-gnl|WGS_SPHZ|GRA008671.t1	transcript_ONIVA02G23010.1, transcript_ONIVA02G23010.2	RUF007007.t1
9638	OG0009637	rna-XM_040521275.1	rna-XM_052288459.1	transcript_OGLUM02G32250.1, transcript_OGLUM02G32250.2	rna-gnl|WGS_SPHZ|GRA010451.t1	transcript_ONIVA01G37910.1	RUF008174.t1
9639	OG0009638	rna-XM_006647268.3	rna-XM_052288063.1	transcript_OGLUM02G19250.1	rna-gnl|WGS_SPHZ|GRA031767.t1	transcript_ONIVA02G20970.1, transcript_ONIVA02G20970.2	RUF006804.t1
9640	OG0009639	rna-XM_040521497.1	rna-XM_052288267.1	transcript_OGLUM02G08210.1, transcript_OGLUM02G08210.2	rna-gnl|WGS_SPHZ|GRA030452.t1	transcript_ONIVA02G07960.1	RUF005561.t1
9641	OG0009640	rna-XM_040520910.1, rna-XM_040520911.1	rna-XM_052287408.1	transcript_OGLUM02G05990.1	rna-gnl|WGS_SPHZ|GRA009106.t1	transcript_ONIVA02G07000.1	RUF005344.t1
9642	OG0009641	rna-XM_006647148.2	rna-XM_052288552.1	transcript_OGLUM02G14560.1, transcript_OGLUM02G14560.2	rna-gnl|WGS_SPHZ|GRA005270.t1	transcript_ONIVA02G15860.1	RUF006267.t1
9643	OG0009642	rna-XM_006648287.3	rna-XM_052289120.1	transcript_OGLUM02G05050.1	rna-gnl|WGS_SPHZ|GRA029508.t1	transcript_ONIVA02G05450.1, transcript_ONIVA02G05450.2	RUF005266.t1
9644	OG0009643	rna-XM_040520923.1, rna-XM_040520924.1	rna-XM_052289400.1	transcript_OGLUM02G19820.1	rna-gnl|WGS_SPHZ|GRA022763.t1	transcript_ONIVA02G21590.1	RUF006860.t1
9645	OG0009644	rna-XM_006648077.3, rna-XM_006648078.3	rna-XM_052288399.1	transcript_OGLUM02G38840.1, transcript_OGLUM02G38840.3	-	transcript_ONIVA02G40460.1	RUF008815.t1
9646	OG0009645	rna-XM_015833443.2	rna-XM_052285440.1	transcript_OGLUM02G38750.1	rna-gnl|WGS_SPHZ|GRA032750.t1	transcript_ONIVA02G40370.1, transcript_ONIVA02G40370.2	RUF008806.t1
9647	OG0009646	rna-XM_006647427.3, rna-XM_006647428.3	rna-XM_052286593.1, rna-XM_052286594.1	transcript_OGLUM02G24100.1	-	transcript_ONIVA02G26550.1	RUF007336.t1
9648	OG0009647	rna-XM_015833176.2	rna-XM_052285509.1	transcript_OGLUM02G23960.1, transcript_OGLUM02G23980.1	rna-gnl|WGS_SPHZ|GRA018861.t1	transcript_ONIVA02G26470.1	RUF007323.t1
9649	OG0009648	rna-XM_006648110.3	rna-XM_052287760.1	transcript_OGLUM02G39500.1	rna-gnl|WGS_SPHZ|GRA025677.t1, rna-gnl|WGS_SPHZ|GRA025677.t2	transcript_ONIVA02G41200.1	RUF008883.t1
9650	OG0009649	rna-XM_040520391.1	rna-XM_052288598.1, rna-XM_052288599.1	transcript_OGLUM02G10250.1	rna-gnl|WGS_SPHZ|GRA018044.t1	transcript_ONIVA02G11410.1	RUF005813.t1
9651	OG0009650	rna-XM_006647339.3	rna-XM_052286414.1	transcript_OGLUM02G21310.1	rna-gnl|WGS_SPHZ|GRA008656.t1	transcript_ONIVA02G23180.1	RUF007029.t1, RUF007029.t2
9652	OG0009651	rna-XM_040521213.1	rna-XM_052286893.1, rna-XM_052286894.1	transcript_OGLUM02G35370.1	rna-gnl|WGS_SPHZ|GRA002603.t1	transcript_ONIVA02G36280.1	RUF008446.t1
9653	OG0009652	rna-XM_040520271.1, rna-XM_040520272.1	rna-XM_052287904.1	transcript_OGLUM02G17290.1	rna-gnl|WGS_SPHZ|GRA036987.t1	transcript_ONIVA11G12330.1	RUF006570.t1
9654	OG0009653	rna-XM_006647535.3	rna-XM_052285330.1	transcript_OGLUM02G26180.1	rna-gnl|WGS_SPHZ|GRA005685.t1	transcript_ONIVA02G28090.1	RUF007555.t1, RUF007555.t2
9655	OG0009654	rna-XM_006647459.3	rna-XM_052287804.1, rna-XM_052287805.1	-	rna-gnl|WGS_SPHZ|GRA005571.t1	transcript_ONIVA09G12420.1, transcript_ONIVA09G12420.2	RUF007392.t1
9656	OG0009655	rna-XM_006648452.3	rna-XM_052289718.1	transcript_OGLUM02G11050.1	rna-gnl|WGS_SPHZ|GRA013138.t1, rna-gnl|WGS_SPHZ|GRA013138.t2	transcript_ONIVA02G12450.1	RUF005904.t1
9657	OG0009656	rna-XM_006647742.3, rna-XM_015833321.2, rna-XM_040521434.1	rna-XM_052288646.1	-	rna-gnl|WGS_SPHZ|GRA035144.t1, rna-gnl|WGS_SPHZ|GRA035144.t2	-	RUF008060.t1
9658	OG0009657	rna-XM_006647314.3	rna-XM_052289605.1	transcript_OGLUM02G20890.1	rna-gnl|WGS_SPHZ|GRA008702.t1	transcript_ONIVA02G22600.1	RUF006972.t1, RUF006972.t2
9659	OG0009658	rna-XM_040520273.1	rna-XM_052285220.1	transcript_OGLUM02G20500.1	rna-gnl|WGS_SPHZ|GRA008746.t1	transcript_ONIVA02G22290.1, transcript_ONIVA02G22290.2	RUF006938.t1
9660	OG0009659	rna-XM_015833277.2	-	transcript_OGLUM02G38590.1	rna-gnl|WGS_SPHZ|GRA032731.t1	transcript_ONIVA02G40210.1, transcript_ONIVA02G40210.2, transcript_ONIVA02G40210.3	RUF008792.t1
9661	OG0009660	rna-XM_006648191.3	rna-XM_052285638.1	transcript_OGLUM02G01580.1	rna-gnl|WGS_SPHZ|GRA029594.t1	transcript_ONIVA02G01620.1	RUF004994.t1, RUF004994.t2
9662	OG0009661	rna-XM_015834177.2	rna-XM_052289337.1	transcript_OGLUM02G09940.1	rna-gnl|WGS_SPHZ|GRA021072.t1	transcript_ONIVA02G10930.1, transcript_ONIVA02G10930.2	RUF005761.t1
9663	OG0009662	rna-XM_015843589.2, rna-XM_040520969.1	rna-XM_052288343.1	transcript_OGLUM02G23330.1	rna-gnl|WGS_SPHZ|GRA021444.t1	transcript_ONIVA03G08170.1	RUF007240.t1
9664	OG0009663	rna-XM_006647598.3	rna-XM_052288433.1	transcript_OGLUM02G27780.1	rna-gnl|WGS_SPHZ|GRA028686.t1	transcript_ONIVA02G29760.1, transcript_ONIVA02G29760.2	RUF007705.t1
9665	OG0009664	rna-XM_006648752.3, rna-XM_015833455.2	rna-XM_052285728.1	transcript_OGLUM02G23430.1	rna-gnl|WGS_SPHZ|GRA021430.t1	transcript_ONIVA02G25980.1	RUF007254.t1
9666	OG0009665	rna-XM_006648107.3	rna-XM_052287756.1	transcript_OGLUM02G39430.1	rna-gnl|WGS_SPHZ|GRA025688.t1	transcript_ONIVA02G41110.1, transcript_ONIVA02G41110.2	RUF008875.t1
9667	OG0009666	rna-XM_015833976.2	rna-XM_052288059.1	transcript_OGLUM02G33050.1	rna-gnl|WGS_SPHZ|GRA013790.t1	transcript_ONIVA06G04600.1, transcript_ONIVA06G04600.2	RUF008259.t1
9668	OG0009667	rna-XM_040520565.1	rna-XM_052286849.1	transcript_OGLUM02G22580.1, transcript_OGLUM02G22580.2	rna-gnl|WGS_SPHZ|GRA011054.t1	transcript_ONIVA02G24650.1	RUF007158.t1
9669	OG0009668	rna-XM_006647848.3	rna-XM_052285674.1	transcript_OGLUM02G33410.1, transcript_OGLUM02G33410.2	rna-gnl|WGS_SPHZ|GRA013830.t1	transcript_ONIVA02G34750.1	RUF008309.t1
9670	OG0009669	rna-XM_040521429.1	rna-XM_052286681.1	transcript_OGLUM02G07010.1, transcript_OGLUM02G07010.2	rna-gnl|WGS_SPHZ|GRA034353.t1	transcript_ONIVA02G08620.1	RUF005446.t1
9671	OG0009670	rna-XM_006647452.3	rna-XM_052285604.1, rna-XM_052285605.1	transcript_OGLUM02G24410.1	rna-gnl|WGS_SPHZ|GRA026105.t1	transcript_ONIVA06G20000.1	RUF007368.t1
9672	OG0009671	rna-XM_006648569.3	rna-XM_052289109.1, rna-XM_052289110.1	transcript_OGLUM02G16520.1	rna-gnl|WGS_SPHZ|GRA013755.t1	transcript_ONIVA02G17790.1	RUF006493.t1
9673	OG0009672	rna-XM_006646863.3	rna-XM_052286782.1	transcript_OGLUM02G04970.1	rna-gnl|WGS_SPHZ|GRA029514.t1	transcript_ONIVA02G05360.1, transcript_ONIVA02G05360.2	RUF005257.t1
9674	OG0009673	rna-XM_015833634.2	rna-XM_052286113.1, rna-XM_052286114.1	transcript_OGLUM02G26700.2	rna-gnl|WGS_SPHZ|GRA019296.t1	transcript_ONIVA02G28690.1	RUF007606.t1
9675	OG0009674	rna-XM_006648778.3	rna-XM_052287795.1	transcript_OGLUM02G24590.1, transcript_OGLUM02G24600.1	rna-gnl|WGS_SPHZ|GRA005573.t1	transcript_ONIVA05G13390.1	RUF007390.t1
9676	OG0009675	rna-XM_040521506.1	rna-XM_052285468.1	transcript_OGLUM02G13820.1	rna-gnl|WGS_SPHZ|GRA009834.t1	transcript_ONIVA02G15110.1	RUF006187.t1, RUF006187.t2
9677	OG0009676	rna-XM_040521047.1	rna-XM_052287441.1, rna-XM_052287442.1	transcript_OGLUM02G05460.1	rna-gnl|WGS_SPHZ|GRA009168.t1	transcript_ONIVA02G05910.1	RUF005297.t1
9678	OG0009677	rna-XM_006647518.3	rna-XM_052286885.1	transcript_OGLUM02G25910.1	rna-gnl|WGS_SPHZ|GRA005712.t2	transcript_ONIVA02G27840.1, transcript_ONIVA02G27840.2	RUF007527.t1
9679	OG0009678	rna-XM_006647495.3	rna-XM_052286977.1	transcript_OGLUM02G25470.1	rna-gnl|WGS_SPHZ|GRA005758.t1	transcript_ONIVA02G27340.1, transcript_ONIVA02G27340.2	RUF007477.t1
9680	OG0009679	rna-XM_006648329.3	rna-XM_052287225.1	transcript_OGLUM02G06590.1	rna-gnl|WGS_SPHZ|GRA009053.t1	transcript_ONIVA02G08160.1	RUF005400.t1, RUF005400.t2
9681	OG0009680	rna-XM_015833109.2	rna-XM_052288284.1	transcript_OGLUM02G17070.1	rna-gnl|WGS_SPHZ|GRA028920.t1	transcript_ONIVA02G18110.1, transcript_ONIVA03G23110.1	RUF006541.t1
9682	OG0009681	rna-XM_040520357.1	-	transcript_OGLUM02G07330.1, transcript_OGLUM02G07330.2	rna-gnl|WGS_SPHZ|GRA035833.t1, rna-gnl|WGS_SPHZ|GRA035833.t2	transcript_ONIVA02G08930.1	RUF005474.t1
9683	OG0009682	rna-XM_006647691.3	rna-XM_052285777.1	transcript_OGLUM02G29940.1	rna-gnl|WGS_SPHZ|GRA034331.t1	transcript_ONIVA02G32080.1	RUF007943.t1, RUF007943.t2
9684	OG0009683	rna-XM_040520300.1	-	transcript_OGLUM02G30340.1, transcript_OGLUM02G30340.2	rna-gnl|WGS_SPHZ|GRA028965.t1	transcript_ONIVA02G32450.1, transcript_ONIVA02G32450.2	RUF007983.t1
9685	OG0009684	rna-XM_006648960.3	rna-XM_052285310.1	transcript_OGLUM02G32280.1, transcript_OGLUM02G32280.2	rna-gnl|WGS_SPHZ|GRA010453.t1	transcript_ONIVA01G37880.1	RUF008177.t1
9686	OG0009685	rna-XM_040520859.1	rna-XM_052288461.1	transcript_OGLUM02G11220.1	rna-gnl|WGS_SPHZ|GRA013152.t1	transcript_ONIVA02G12630.1, transcript_ONIVA02G12630.2	RUF005919.t1
9687	OG0009686	rna-XM_006647212.3	rna-XM_052286785.1	transcript_OGLUM02G17980.1	rna-gnl|WGS_SPHZ|GRA028365.t1	transcript_ONIVA02G19270.2, transcript_ONIVA02G19270.3	RUF006656.t1
9688	OG0009687	rna-XM_015833891.2	rna-XM_052286672.1	transcript_OGLUM02G00080.1	rna-gnl|WGS_SPHZ|GRA032502.t1, rna-gnl|WGS_SPHZ|GRA032502.t2	transcript_ONIVA02G00080.1	RUF004842.t1
9689	OG0009688	rna-XM_006648035.3, rna-XM_015834011.2	rna-XM_052287324.1, rna-XM_052287325.1	transcript_OGLUM02G38200.1	-	transcript_ONIVA02G39810.2	RUF008754.t1
9690	OG0009689	rna-XM_006649130.3	rna-XM_052287253.1	transcript_OGLUM02G39280.1	rna-gnl|WGS_SPHZ|GRA025711.t1	transcript_ONIVA02G40920.1, transcript_ONIVA02G40920.2	RUF008854.t1
9691	OG0009690	rna-XM_006647732.2	rna-XM_052285825.1	transcript_OGLUM02G30960.1	rna-gnl|WGS_SPHZ|GRA030488.t1, rna-gnl|WGS_SPHZ|GRA030488.t2	transcript_ONIVA02G33020.1	RUF008035.t1
9692	OG0009691	rna-XM_006647669.3	rna-XM_052287561.1	transcript_OGLUM02G29540.2	rna-gnl|WGS_SPHZ|GRA026498.t1	transcript_ONIVA02G31710.2, transcript_ONIVA02G31710.3	RUF007902.t1
9693	OG0009692	rna-XM_006646737.3, rna-XM_006646739.3	rna-XM_052287844.1	transcript_OGLUM02G01490.1	rna-gnl|WGS_SPHZ|GRA029585.t1	transcript_ONIVA02G01510.1	RUF004985.t1
9694	OG0009693	rna-XM_015833144.2	rna-XM_052286066.1	transcript_OGLUM02G20860.1	rna-gnl|WGS_SPHZ|GRA033548.t1, rna-gnl|WGS_SPHZ|GRA033817.t1	transcript_ONIVA02G22570.1	RUF006969.t1
9695	OG0009694	rna-XM_006647724.3, rna-XM_015833825.1	rna-XM_052285734.1	transcript_OGLUM02G30590.1	rna-gnl|WGS_SPHZ|GRA028986.t1	transcript_ONIVA02G32710.1	RUF008002.t1
9696	OG0009695	rna-XM_015833682.1	rna-XM_052288660.1	transcript_OGLUM02G03430.1	rna-gnl|WGS_SPHZ|GRA015440.t1, rna-gnl|WGS_SPHZ|GRA031211.t1	transcript_ONIVA02G03440.1	RUF005137.t1
9697	OG0009696	rna-XM_006646726.3	rna-XM_052285812.1	transcript_OGLUM02G01160.1, transcript_OGLUM02G01160.2	rna-gnl|WGS_SPHZ|GRA029556.t1	transcript_ONIVA02G01180.1, transcript_ONIVA02G01180.2	-
9698	OG0009697	rna-XM_015832961.2	rna-XM_052285268.1	transcript_OGLUM02G02680.1, transcript_OGLUM02G02680.2	-	transcript_ONIVA02G02630.1, transcript_ONIVA02G02630.2	RUF005075.t1
9699	OG0009698	rna-XM_040521345.1	rna-XM_052287889.1	transcript_OGLUM02G03740.1	rna-gnl|WGS_SPHZ|GRA035173.t1	transcript_ONIVA02G03850.1	RUF005169.t1, RUF005169.t2
9700	OG0009699	rna-XM_015833485.2	rna-XM_052288228.1	transcript_OGLUM02G00180.1	-	transcript_ONIVA02G00200.1	RUF004854.t1, RUF004854.t2, RUF004854.t3
9701	OG0009700	rna-XM_006648081.3	rna-XM_052289005.1	transcript_OGLUM02G38870.1	rna-gnl|WGS_SPHZ|GRA025748.t1, rna-gnl|WGS_SPHZ|GRA025748.t2, rna-gnl|WGS_SPHZ|GRA025748.t3	transcript_ONIVA02G40490.1	-
9702	OG0009701	rna-XM_006648357.3	rna-XM_052288100.1, rna-XM_052288102.1	transcript_OGLUM02G07360.1	rna-gnl|WGS_SPHZ|GRA035835.t1	transcript_ONIVA02G08960.1	RUF005476.t1
9703	OG0009702	rna-XM_040521468.1	rna-XM_052287615.1	transcript_OGLUM02G30850.1	rna-gnl|WGS_SPHZ|GRA030478.t1	transcript_ONIVA02G32920.1, transcript_ONIVA02G32920.2	RUF008027.t1
9704	OG0009703	rna-XM_006647324.3	rna-XM_052288515.1, rna-XM_052288517.1, rna-XM_052297199.1	transcript_OGLUM02G21020.1	-	transcript_ONIVA02G22720.1	RUF006989.t1
9705	OG0009704	rna-XM_040520511.1	rna-XM_052289638.1	transcript_OGLUM02G34210.1	rna-gnl|WGS_SPHZ|GRA002648.t1	transcript_ONIVA02G33490.1, transcript_ONIVA02G33490.2	RUF008396.t1
9706	OG0009705	rna-XM_006647893.3	rna-XM_052285922.1	transcript_OGLUM02G34070.1	rna-gnl|WGS_SPHZ|GRA005853.t1, rna-gnl|WGS_SPHZ|GRA005853.t2	transcript_ONIVA02G36070.1	RUF008375.t1
9707	OG0009706	rna-XM_040521499.1, rna-XM_040521500.1	rna-XM_052285870.1	transcript_OGLUM02G21410.1	rna-gnl|WGS_SPHZ|GRA008647.t1	transcript_ONIVA02G23290.1	RUF007037.t1
9708	OG0009707	rna-XM_006648094.2	rna-XM_052288502.1, rna-XM_052288503.1	transcript_OGLUM02G39170.1	rna-gnl|WGS_SPHZ|GRA025719.t1	transcript_ONIVA02G40790.1	RUF008844.t1
9709	OG0009708	rna-XM_040520631.1	-	transcript_OGLUM02G25300.1, transcript_OGLUM02G25300.2	rna-gnl|WGS_SPHZ|GRA005773.t1	transcript_ONIVA02G27190.1, transcript_ONIVA02G27190.2	RUF007464.t1
9710	OG0009709	rna-XM_015833868.2	rna-XM_052288152.1	transcript_OGLUM02G31870.1	rna-gnl|WGS_SPHZ|GRA010416.t1	transcript_ONIVA02G34370.1	RUF008139.t1, RUF008139.t2
9711	OG0009710	rna-XM_006648566.3	rna-XM_052287641.1, rna-XM_052287642.1	transcript_OGLUM02G16430.3	-	transcript_ONIVA02G17650.1	RUF006478.t1, RUF006478.t2
9712	OG0009711	rna-XM_015833191.2	rna-XM_052285240.1	transcript_OGLUM02G26320.1, transcript_OGLUM02G26320.2	rna-gnl|WGS_SPHZ|GRA005667.t1	transcript_ONIVA02G28320.1	RUF007569.t1
9713	OG0009712	rna-XM_040520750.1, rna-XM_040520751.1	rna-XM_052287916.1	transcript_OGLUM02G18440.1	rna-gnl|WGS_SPHZ|GRA028874.t1	transcript_ONIVA02G19950.1	RUF006710.t1
9714	OG0009713	rna-XM_006648170.3	rna-XM_052286541.1	transcript_OGLUM02G01140.1	rna-gnl|WGS_SPHZ|GRA029544.t1	transcript_ONIVA02G01150.1, transcript_ONIVA02G01160.1	RUF004956.t1
9715	OG0009714	rna-XM_006648788.3	rna-XM_052288418.1	transcript_OGLUM02G24940.1	rna-gnl|WGS_SPHZ|GRA005514.t1, rna-gnl|WGS_SPHZ|GRA007862.t1	transcript_ONIVA02G26980.1	RUF007444.t1
9716	OG0009715	rna-XM_040521041.1	rna-XM_052286111.1	transcript_OGLUM02G26330.1	rna-gnl|WGS_SPHZ|GRA036710.t1, rna-gnl|WGS_SPHZ|GRA036711.t1	transcript_ONIVA02G28330.1	RUF007571.t1
9717	OG0009716	rna-XM_040520256.1, rna-XM_040520257.1	rna-XM_052286740.1	transcript_OGLUM02G30190.1	rna-gnl|WGS_SPHZ|GRA028948.t1	transcript_ONIVA02G32300.1	RUF007968.t1
9718	OG0009717	rna-XM_006647012.3, rna-XM_015833764.2	rna-XM_052286691.1	transcript_OGLUM02G09030.1	rna-gnl|WGS_SPHZ|GRA019824.t1	transcript_ONIVA11G03130.1	RUF005667.t1
9719	OG0009718	rna-XM_040520389.1	rna-XM_052286212.1	transcript_OGLUM02G02300.1	-	transcript_ONIVA02G11350.1, transcript_ONIVA02G11360.1	RUF005803.t1, RUF005804.t1
9720	OG0009719	rna-XM_006649107.3	rna-XM_052287875.1	transcript_OGLUM02G38410.1, transcript_OGLUM02G38410.2	rna-gnl|WGS_SPHZ|GRA032714.t1	transcript_ONIVA02G40030.1	RUF008773.t1
9721	OG0009720	rna-XM_015833422.2, rna-XM_015833423.2	rna-XM_052289699.1	transcript_OGLUM02G16370.1	rna-gnl|WGS_SPHZ|GRA013890.t1	transcript_ONIVA02G17590.1	RUF006472.t1
9722	OG0009721	rna-XM_006647635.3	rna-XM_052285258.1	transcript_OGLUM02G28800.1	rna-gnl|WGS_SPHZ|GRA019329.t1	transcript_ONIVA02G31150.1	RUF007826.t1, RUF007826.t2
9723	OG0009722	rna-XM_006647888.2	rna-XM_052287830.1	transcript_OGLUM02G34010.1	rna-gnl|WGS_SPHZ|GRA005847.t1	transcript_ONIVA02G36020.1, transcript_ONIVA02G36020.2	RUF008369.t1
9724	OG0009723	rna-XM_006648001.3	rna-XM_052285478.1, rna-XM_052285480.1	transcript_OGLUM02G37440.1	rna-gnl|WGS_SPHZ|GRA018632.t1	transcript_ONIVA02G38250.1	RUF008678.t1
9725	OG0009724	rna-XM_006647964.3	rna-XM_052286747.1	transcript_OGLUM02G36550.1	rna-gnl|WGS_SPHZ|GRA002489.t1	transcript_ONIVA02G37400.1	RUF008582.t1, RUF008582.t2
9726	OG0009725	rna-XM_006646932.2, rna-XM_040521214.1	rna-XM_052288175.1	transcript_OGLUM02G07100.1	rna-gnl|WGS_SPHZ|GRA035810.t1	transcript_ONIVA02G08740.1	RUF005457.t1
9727	OG0009726	rna-XM_006647181.3	rna-XM_052305764.1	transcript_OGLUM07G13170.1	rna-gnl|WGS_SPHZ|GRA022859.t1, rna-gnl|WGS_SPHZ|GRA022859.t2	transcript_ONIVA07G12140.1	RUF024090.t1
9728	OG0009727	rna-XM_006648463.3	rna-XM_052287962.1	transcript_OGLUM02G11510.1	rna-gnl|WGS_SPHZ|GRA013171.t1, rna-gnl|WGS_SPHZ|GRA013171.t3	transcript_ONIVA02G12940.1	RUF005946.t1
9729	OG0009728	rna-XM_006646825.3	rna-XM_052287985.1	transcript_OGLUM02G03680.1	rna-gnl|WGS_SPHZ|GRA035178.t1, rna-gnl|WGS_SPHZ|GRA035178.t2	transcript_ONIVA05G18120.1	RUF005161.t1
9730	OG0009729	rna-XM_015833717.2	rna-XM_052288498.1	transcript_OGLUM02G32080.1	rna-gnl|WGS_SPHZ|GRA010440.t1	transcript_ONIVA02G34560.1, transcript_ONIVA02G34560.2	RUF008159.t1
9731	OG0009730	rna-XM_006647061.1	rna-XM_052288898.1	transcript_OGLUM02G10770.1, transcript_OGLUM02G10770.2	rna-gnl|WGS_SPHZ|GRA025573.t1	transcript_ONIVA02G12010.1	RUF005872.t1
9732	OG0009731	rna-XM_006647654.3	rna-XM_052286335.1, rna-XM_052286336.1	transcript_OGLUM02G29280.1	rna-gnl|WGS_SPHZ|GRA026472.t1	transcript_ONIVA02G31420.1	RUF007873.t1
9733	OG0009732	rna-XM_006647458.3	rna-XM_052287793.1, rna-XM_052287794.1	transcript_OGLUM02G24570.1	rna-gnl|WGS_SPHZ|GRA005575.t1	transcript_ONIVA05G13410.1	RUF007388.t1
9734	OG0009733	rna-XM_040520656.1	rna-XM_052301491.1, rna-XM_052310334.1	transcript_OGLUM05G12090.1	rna-gnl|WGS_SPHZ|GRA000359.t10	transcript_ONIVA05G11880.1	RUF017751.t1
9735	OG0009734	rna-XM_040520262.1	rna-XM_052287390.1	transcript_OGLUM02G32130.1	rna-gnl|WGS_SPHZ|GRA010443.t1	transcript_ONIVA02G34610.1, transcript_ONIVA02G34610.2	RUF008163.t1
9736	OG0009735	rna-XM_006647521.2	rna-XM_052286376.1	transcript_OGLUM02G25980.1, transcript_OGLUM02G25980.2	rna-gnl|WGS_SPHZ|GRA033345.t1	transcript_ONIVA02G27910.1	RUF007534.t1
9737	OG0009736	rna-XM_015833124.2	rna-XM_052285749.1	transcript_OGLUM02G18450.1	rna-gnl|WGS_SPHZ|GRA028873.t1, rna-gnl|WGS_SPHZ|GRA028873.t2	transcript_ONIVA02G19960.1	RUF006712.t1
9738	OG0009737	rna-XM_006647904.2	rna-XM_052289643.1	transcript_OGLUM02G34360.4, transcript_OGLUM02G34360.5	rna-gnl|WGS_SPHZ|GRA002636.t1	transcript_ONIVA02G33640.1	RUF008411.t1
9739	OG0009738	rna-XM_006647312.3	rna-XM_052289677.1, rna-XM_052289678.1	transcript_OGLUM02G20850.1	rna-gnl|WGS_SPHZ|GRA008709.t1	transcript_ONIVA02G22560.1	RUF006968.t1
9740	OG0009739	rna-XM_040520275.1	rna-XM_052289073.1	transcript_OGLUM02G10510.1, transcript_OGLUM02G10510.2	rna-gnl|WGS_SPHZ|GRA025608.t1	transcript_ONIVA02G11690.1	RUF005839.t1
9741	OG0009740	rna-XM_015833004.2	rna-XM_052289744.1, rna-XM_052289745.1	transcript_OGLUM02G06980.1	rna-gnl|WGS_SPHZ|GRA034357.t1	transcript_ONIVA02G08580.1	RUF005441.t1
9742	OG0009741	rna-XM_040520510.1	rna-XM_052288328.1	transcript_OGLUM02G06610.1	rna-gnl|WGS_SPHZ|GRA034385.t1	transcript_ONIVA02G08180.1, transcript_ONIVA02G08180.2	RUF005401.t1
9743	OG0009742	rna-XM_040520351.1	rna-XM_052286310.1, rna-XM_052286311.1	transcript_OGLUM02G06290.1	rna-gnl|WGS_SPHZ|GRA009073.t1, rna-gnl|WGS_SPHZ|GRA009073.t2	transcript_ONIVA02G07320.1	-
9744	OG0009743	rna-XM_006649016.3	rna-XM_052287921.1	transcript_OGLUM02G34380.2	rna-gnl|WGS_SPHZ|GRA002634.t1	transcript_ONIVA02G33670.1, transcript_ONIVA02G33670.2	RUF008413.t1
9745	OG0009744	rna-XM_006647815.3	rna-XM_052285306.1	transcript_OGLUM02G32890.1, transcript_OGLUM02G32890.2	rna-gnl|WGS_SPHZ|GRA031313.t1	transcript_ONIVA06G04780.1	RUF008244.t1
9746	OG0009745	rna-XM_015833525.2	rna-XM_052285461.1	transcript_OGLUM02G30740.1	rna-gnl|WGS_SPHZ|GRA030474.t1, rna-gnl|WGS_SPHZ|GRA030474.t3	transcript_ONIVA02G32840.1	RUF008018.t1
9747	OG0009746	rna-XM_006647802.3	rna-XM_052286987.1	transcript_OGLUM02G32560.1	rna-gnl|WGS_SPHZ|GRA010479.t1, rna-gnl|WGS_SPHZ|GRA010479.t2	transcript_ONIVA06G05110.1	RUF008207.t1
9748	OG0009747	rna-XM_040520674.1	rna-XM_052289370.1	transcript_OGLUM02G26910.1	rna-gnl|WGS_SPHZ|GRA019274.t1	transcript_ONIVA02G28870.1, transcript_ONIVA02G28870.2	RUF007629.t1
9749	OG0009748	rna-XM_015833908.2	rna-XM_052286891.1	transcript_OGLUM02G35360.1	rna-gnl|WGS_SPHZ|GRA002604.t1	transcript_ONIVA02G36270.1, transcript_ONIVA02G36270.2	RUF008445.t1
9750	OG0009749	rna-XM_040521395.1	rna-XM_052282858.1, rna-XM_052288955.1	-	rna-gnl|WGS_SPHZ|GRA005672.t1	transcript_ONIVA02G28290.1	RUF035699.t1, RUF038502.t1
9751	OG0009750	rna-XM_006647792.3	rna-XM_052287878.1, rna-XM_052287879.1	transcript_OGLUM02G32350.1	rna-gnl|WGS_SPHZ|GRA010459.t1	transcript_ONIVA01G37810.1, transcript_ONIVA01G37810.2	-
9752	OG0009751	rna-XM_006647463.2	rna-XM_052289446.1, rna-XM_052289447.1	transcript_OGLUM02G24740.1	rna-gnl|WGS_SPHZ|GRA005546.t1	transcript_ONIVA09G12520.1	RUF007413.t1
9753	OG0009752	rna-XM_040520541.1	rna-XM_052287780.1	transcript_OGLUM02G39410.1	rna-gnl|WGS_SPHZ|GRA025691.t1	transcript_ONIVA02G41090.1	RUF000088.t1, RUF008871.t1
9754	OG0009753	rna-XM_040520377.1	rna-XM_052288398.1	transcript_OGLUM02G35940.1, transcript_OGLUM02G35940.2	rna-gnl|WGS_SPHZ|GRA002543.t1	transcript_ONIVA02G36870.1	RUF008494.t1
9755	OG0009754	rna-XM_006648273.3	rna-XM_052286855.1	transcript_OGLUM02G04580.1	rna-gnl|WGS_SPHZ|GRA038270.t1, rna-gnl|WGS_SPHZ|GRA038270.t2	transcript_ONIVA02G04710.1	RUF005222.t1
9756	OG0009755	rna-XM_006646839.3	rna-XM_052285439.1	transcript_OGLUM02G04340.1, transcript_OGLUM02G04340.2	-	transcript_ONIVA02G04430.1, transcript_ONIVA02G04430.2	RUF005198.t1
9757	OG0009756	rna-XM_006647605.3	rna-XM_052286326.1, rna-XM_052286327.1	transcript_OGLUM02G28000.1	rna-gnl|WGS_SPHZ|GRA024861.t1	transcript_ONIVA02G30280.1	RUF007732.t1
9758	OG0009757	rna-XM_006647978.3	rna-XM_052287151.1	transcript_OGLUM02G36890.1	rna-gnl|WGS_SPHZ|GRA002445.t1	transcript_ONIVA02G37760.2	RUF008619.t1, RUF008619.t2
9759	OG0009758	rna-XM_015833239.2	rna-XM_052289488.1	transcript_OGLUM02G31970.1	rna-gnl|WGS_SPHZ|GRA010425.t1	transcript_ONIVA02G34460.1, transcript_ONIVA02G34770.1	RUF008147.t1
9760	OG0009759	rna-XM_006646959.2	rna-XM_052286844.1	transcript_OGLUM02G07380.1	rna-gnl|WGS_SPHZ|GRA032110.t1	transcript_ONIVA02G08970.1, transcript_ONIVA02G08970.2	RUF005479.t1
9761	OG0009760	rna-XM_040520715.1	rna-XM_052288108.1	transcript_OGLUM02G36400.1	rna-gnl|WGS_SPHZ|GRA002496.t2, rna-gnl|WGS_SPHZ|GRA002496.t3	transcript_ONIVA02G37370.1	RUF008578.t1
9762	OG0009761	rna-XM_040520346.1	rna-XM_052285884.1	transcript_OGLUM02G04220.1, transcript_OGLUM02G04240.1	rna-gnl|WGS_SPHZ|GRA038403.t1	transcript_ONIVA02G04340.1, transcript_ONIVA02G04350.1	-
9763	OG0009762	rna-XM_006647965.3	rna-XM_052286748.1, rna-XM_052286749.1	transcript_OGLUM02G36560.1	rna-gnl|WGS_SPHZ|GRA002488.t1	transcript_ONIVA02G37410.1	RUF008583.t1
9764	OG0009763	rna-XM_006647373.3	rna-XM_052287547.1	transcript_OGLUM02G22720.1	rna-gnl|WGS_SPHZ|GRA011045.t1	transcript_ONIVA02G25020.1, transcript_ONIVA02G25020.2	RUF007162.t1
9765	OG0009764	rna-XM_006647832.3	rna-XM_052286921.1, rna-XM_052286922.1	transcript_OGLUM02G33210.1	rna-gnl|WGS_SPHZ|GRA012261.t1, rna-gnl|WGS_SPHZ|GRA013814.t1	-	RUF008283.t1
9766	OG0009765	rna-XM_040521023.1	rna-XM_052288724.1	transcript_OGLUM02G29200.1	rna-gnl|WGS_SPHZ|GRA026466.t1	transcript_ONIVA04G03690.1	RUF007866.t1, RUF007866.t2
9767	OG0009766	rna-XM_015833346.2	rna-XM_052289523.1	transcript_OGLUM02G06240.1	rna-gnl|WGS_SPHZ|GRA009080.t1, rna-gnl|WGS_SPHZ|GRA009080.t2	transcript_ONIVA02G07260.1	RUF005367.t1
9768	OG0009767	rna-XM_006647769.3	rna-XM_052285546.1	transcript_OGLUM02G31680.1	rna-gnl|WGS_SPHZ|GRA010550.t1, rna-gnl|WGS_SPHZ|GRA010550.t2	transcript_ONIVA02G34140.1	RUF008113.t1
9769	OG0009768	rna-XM_006648059.3	rna-XM_052287169.1	transcript_OGLUM02G38520.1	rna-gnl|WGS_SPHZ|GRA032728.t1	transcript_ONIVA02G40140.1, transcript_ONIVA02G40140.2	RUF008783.t1
9770	OG0009769	rna-XM_040520435.1	rna-XM_052278901.1	transcript_OGLUM10G08940.1, transcript_OGLUM10G08940.2	rna-gnl|WGS_SPHZ|GRA017248.t1	transcript_ONIVA10G08780.1	RUF031531.t1
9771	OG0009770	rna-XM_006646920.3	rna-XM_052286170.1	transcript_OGLUM02G06200.1, transcript_OGLUM02G06200.2	rna-gnl|WGS_SPHZ|GRA009083.t1	transcript_ONIVA02G07230.1	RUF005364.t1
9772	OG0009771	rna-XM_040520879.1	rna-XM_052285385.1	transcript_OGLUM02G38160.1	rna-gnl|WGS_SPHZ|GRA018557.t1	transcript_ONIVA02G39770.1	RUF008748.t1, RUF008748.t2
9773	OG0009772	rna-XM_040520955.1	rna-XM_052289331.1	transcript_OGLUM02G02390.1, transcript_OGLUM02G02390.2	rna-gnl|WGS_SPHZ|GRA033315.t1	transcript_ONIVA02G02290.1	RUF005046.t1
9774	OG0009773	rna-XM_006648242.3	rna-XM_052288372.1	transcript_OGLUM02G03570.1	rna-gnl|WGS_SPHZ|GRA015452.t1	transcript_ONIVA02G03820.1	RUF005152.t1, RUF005152.t2
9775	OG0009774	rna-XM_006648268.3	rna-XM_052287998.1	transcript_OGLUM02G04410.1	rna-gnl|WGS_SPHZ|GRA011527.t1	transcript_ONIVA02G04490.1, transcript_ONIVA02G04490.2	RUF005204.t1
9776	OG0009775	rna-XM_006648331.3	rna-XM_052285848.1, rna-XM_052285849.1	transcript_OGLUM02G06710.1	rna-gnl|WGS_SPHZ|GRA034377.t1	transcript_ONIVA02G08270.1	RUF005410.t1
9777	OG0009776	rna-XM_006648135.3	rna-XM_052289495.1	transcript_OGLUM02G00120.1, transcript_OGLUM02G00120.2	rna-gnl|WGS_SPHZ|GRA038962.t1	transcript_ONIVA02G00130.1	RUF004846.t1
9778	OG0009777	rna-XM_006664956.3	rna-XM_052289581.1	transcript_OGLUM02G28220.1, transcript_OGLUM02G28220.2	rna-gnl|WGS_SPHZ|GRA017108.t1	transcript_ONIVA02G30560.1	RUF007758.t1
9779	OG0009778	rna-XM_006647338.3	rna-XM_052286413.1	transcript_OGLUM02G21300.1, transcript_OGLUM02G21300.2	rna-gnl|WGS_SPHZ|GRA008657.t1	transcript_ONIVA02G23170.1	RUF007028.t1
9780	OG0009779	rna-XM_006647667.3	rna-XM_052286402.1	transcript_OGLUM02G29490.1, transcript_OGLUM02G29490.2	rna-gnl|WGS_SPHZ|GRA026492.t1	transcript_ONIVA02G31660.1	RUF007897.t1
9781	OG0009780	rna-XM_006650744.3	rna-XM_052293377.1	transcript_OGLUM03G38930.1, transcript_OGLUM03G38930.2	-	transcript_ONIVA03G40740.1, transcript_ONIVA03G40740.2	RUF012844.t1
9782	OG0009781	rna-XM_006650285.3, rna-XM_006650286.3, rna-XM_040522549.1	rna-XM_052293854.1	transcript_OGLUM03G28270.1	-	transcript_ONIVA03G28560.1	RUF011710.t1
9783	OG0009782	rna-XM_040522724.1	rna-XM_052293990.1	transcript_OGLUM03G35410.1	rna-gnl|WGS_SPHZ|GRA021290.t1, rna-gnl|WGS_SPHZ|GRA021291.t1	transcript_ONIVA03G37150.1	RUF012495.t1
9784	OG0009783	rna-XM_040521574.1	rna-XM_052290521.1	transcript_OGLUM03G39730.1, transcript_OGLUM03G39730.2	rna-gnl|WGS_SPHZ|GRA014028.t1	transcript_ONIVA03G41740.1	RUF012927.t1
9785	OG0009784	rna-XM_006651292.3	rna-XM_052294593.1	transcript_OGLUM03G17050.1	rna-gnl|WGS_SPHZ|GRA023783.t1	transcript_ONIVA03G17690.1	RUF010566.t1, RUF010566.t2
9786	OG0009785	rna-XM_006650326.3, rna-XM_015835378.2	rna-XM_052291780.1	transcript_OGLUM04G04630.1	rna-gnl|WGS_SPHZ|GRA001274.t1	transcript_ONIVA03G29800.1	RUF011816.t1
9787	OG0009786	rna-XM_006651907.3	rna-XM_052277937.1	transcript_OGLUM10G19860.1	rna-gnl|WGS_SPHZ|GRA035480.t1	transcript_ONIVA08G26990.1, transcript_ONIVA08G26990.2	RUF032688.t1
9788	OG0009787	rna-XM_040522491.1, rna-XM_040522492.1	rna-XM_052294023.1	transcript_OGLUM03G05840.1	rna-gnl|WGS_SPHZ|GRA009510.t1	transcript_ONIVA03G05820.1	RUF009454.t1
9789	OG0009788	rna-XM_040522439.1	rna-XM_052292848.1	transcript_OGLUM03G14760.1	rna-gnl|WGS_SPHZ|GRA036343.t1	transcript_ONIVA03G15590.1, transcript_ONIVA03G15590.2	RUF010343.t1
9790	OG0009789	rna-XM_006649679.2, rna-XM_040521855.1	rna-XM_052292515.1	transcript_OGLUM03G10430.1	rna-gnl|WGS_SPHZ|GRA003065.t1	transcript_ONIVA03G11120.1	RUF009948.t1
9791	OG0009790	rna-XM_006650833.3, rna-XM_015834987.1	rna-XM_052290998.1	transcript_OGLUM03G40810.1	rna-gnl|WGS_SPHZ|GRA014136.t1	transcript_ONIVA03G43090.1	RUF013055.t1
9792	OG0009791	rna-XM_006650690.2	rna-XM_052292013.1	transcript_OGLUM03G37740.1	rna-gnl|WGS_SPHZ|GRA018961.t1, rna-gnl|WGS_SPHZ|GRA018961.t2	transcript_ONIVA03G39390.1	RUF012731.t1
9793	OG0009792	rna-XM_040522830.1, rna-XM_040522831.1	rna-XM_052292868.1	transcript_OGLUM03G39700.1	rna-gnl|WGS_SPHZ|GRA014024.t1	transcript_ONIVA03G41650.1	RUF012923.t1
9794	OG0009793	rna-XM_006649457.2, rna-XM_015835001.1, rna-XM_015835002.1	rna-XM_052291330.1	-	rna-gnl|WGS_SPHZ|GRA008025.t1	transcript_ONIVA02G06630.3	RUF009502.t1
9795	OG0009794	rna-XM_015834433.2, rna-XM_040521735.1	rna-XM_052291201.1	transcript_OGLUM03G20380.1	rna-gnl|WGS_SPHZ|GRA012370.t1	transcript_ONIVA03G21460.1	RUF010884.t1
9796	OG0009795	rna-XM_006650463.2, rna-XM_015835748.1	rna-XM_052293425.1	transcript_OGLUM03G32250.1	rna-gnl|WGS_SPHZ|GRA001557.t1	transcript_ONIVA03G34130.1	RUF012249.t1
9797	OG0009796	rna-XM_006650254.3	rna-XM_052290765.1	transcript_OGLUM03G27450.1	rna-gnl|WGS_SPHZ|GRA029171.t1	transcript_ONIVA03G27650.1	RUF011602.t1, RUF011602.t2
9798	OG0009797	rna-XM_006650121.3	rna-XM_052289963.1	transcript_OGLUM03G21820.1	rna-gnl|WGS_SPHZ|GRA031859.t1	transcript_ONIVA03G23090.1	RUF011020.t1, RUF011020.t2
9799	OG0009798	rna-XM_006649786.3	rna-XM_052291558.1	transcript_OGLUM03G12390.1	rna-gnl|WGS_SPHZ|GRA036982.t1	transcript_ONIVA11G13610.2, transcript_ONIVA11G13610.3	RUF010110.t1
9800	OG0009799	rna-XM_006650404.2, rna-XM_015835472.2	rna-XM_052292504.1	transcript_OGLUM03G31410.1	rna-gnl|WGS_SPHZ|GRA001393.t1	transcript_ONIVA03G32480.1	RUF012088.t1
9801	OG0009800	rna-XM_006649520.3	rna-XM_052294038.1	transcript_OGLUM03G07490.1, transcript_OGLUM03G07490.2	rna-gnl|WGS_SPHZ|GRA027844.t1	transcript_ONIVA03G07730.1	RUF009625.t1
9802	OG0009801	rna-XM_006650178.3	rna-XM_052311973.1	transcript_OGLUM09G09030.1, transcript_OGLUM11G11200.1	rna-gnl|WGS_SPHZ|GRA005663.t1	transcript_ONIVA09G05790.1, transcript_ONIVA11G11360.1	-
9803	OG0009802	rna-XM_006649653.3	rna-XM_052293316.1	transcript_OGLUM12G12560.1	rna-gnl|WGS_SPHZ|GRA022218.t1	transcript_ONIVA03G10750.1, transcript_ONIVA03G10750.2	RUF009896.t1
9804	OG0009803	rna-XM_006649158.3	rna-XM_052292785.1, rna-XM_052292787.1, rna-XM_052292788.1	transcript_OGLUM03G00150.1	-	transcript_ONIVA03G00150.2	RUF008932.t1
9805	OG0009804	rna-XM_006651185.3	rna-XM_052290848.1	transcript_OGLUM03G12110.1	rna-gnl|WGS_SPHZ|GRA012119.t1, rna-gnl|WGS_SPHZ|GRA022654.t1	transcript_ONIVA03G13910.1	RUF032784.t1
9806	OG0009805	rna-XM_040522390.1	rna-XM_052290525.1, rna-XM_052290526.1	transcript_OGLUM03G02050.1	rna-gnl|WGS_SPHZ|GRA005473.t1	transcript_ONIVA03G01730.1	RUF037915.t1
9807	OG0009806	rna-XM_006650843.3, rna-XM_015835263.2	rna-XM_052292769.1	transcript_OGLUM03G41020.1, transcript_OGLUM03G41020.2	rna-gnl|WGS_SPHZ|GRA009223.t1	transcript_ONIVA03G43280.1	-
9808	OG0009807	rna-XM_006650210.3, rna-XM_015835702.2	rna-XM_052292298.1	transcript_OGLUM03G25110.1	rna-gnl|WGS_SPHZ|GRA035783.t1	transcript_ONIVA03G25660.1	RUF011372.t1
9809	OG0009808	rna-XM_015834478.2	rna-XM_052303522.1	transcript_OGLUM06G20120.1	rna-gnl|WGS_SPHZ|GRA008630.t1, rna-gnl|WGS_SPHZ|GRA017343.t1, rna-gnl|WGS_SPHZ|GRA037887.t1	-	RUF021695.t1
9810	OG0009809	rna-XM_006650330.3	rna-XM_052291705.1	transcript_OGLUM03G29060.1	rna-gnl|WGS_SPHZ|GRA001254.t1	transcript_ONIVA03G30120.1	RUF011843.t1, RUF011843.t2
9811	OG0009810	rna-XM_040522007.1	rna-XM_052292421.1, rna-XM_052292422.1	transcript_OGLUM03G15640.1	rna-gnl|WGS_SPHZ|GRA000052.t1	transcript_ONIVA03G16460.1	RUF010434.t1
9812	OG0009811	rna-XM_006650721.3, rna-XM_015834817.2	rna-XM_052286631.1	transcript_OGLUM02G22930.1	rna-gnl|WGS_SPHZ|GRA036578.t1	transcript_ONIVA02G25240.1	RUF007184.t1
9813	OG0009812	rna-XM_006650521.3, rna-XM_015835778.2, rna-XM_015835779.2	rna-XM_052292747.1	transcript_OGLUM03G33820.1	rna-gnl|WGS_SPHZ|GRA034116.t1	transcript_ONIVA03G35450.1	-
9814	OG0009813	rna-XM_006649550.3, rna-XM_040522009.1, rna-XM_040522010.1	rna-XM_052294602.1	transcript_OGLUM03G08120.1	-	transcript_ONIVA03G08830.1	RUF009692.t1
9815	OG0009814	rna-XM_006649782.3, rna-XM_015835721.2	rna-XM_052292873.1	transcript_OGLUM03G12350.1	rna-gnl|WGS_SPHZ|GRA012140.t1	transcript_ONIVA11G13570.2	RUF010107.t1
9816	OG0009815	rna-XM_006650881.3, rna-XM_015835306.2	rna-XM_052294720.1, rna-XM_052294721.1	transcript_OGLUM03G00130.1	-	transcript_ONIVA03G00130.1, transcript_ONIVA03G00130.2	-
9817	OG0009816	rna-XM_015834758.2, rna-XM_015834759.2	rna-XM_052292274.1	transcript_OGLUM03G22760.1	rna-gnl|WGS_SPHZ|GRA020549.t1	transcript_ONIVA03G23840.1	RUF011123.t1
9818	OG0009817	rna-XM_006650828.3	rna-XM_052292918.1	transcript_OGLUM03G40750.1	rna-gnl|WGS_SPHZ|GRA014131.t1	transcript_ONIVA03G43030.1	RUF013048.t1, RUF013048.t2
9819	OG0009818	rna-XM_006650312.3, rna-XM_015835621.2	rna-XM_052292791.1	transcript_OGLUM04G05110.1	rna-gnl|WGS_SPHZ|GRA001310.t1	transcript_ONIVA03G29320.1	RUF011777.t1
9820	OG0009819	rna-XM_040522368.1	-	transcript_OGLUM03G14860.1	rna-gnl|WGS_SPHZ|GRA036351.t1, rna-gnl|WGS_SPHZ|GRA036351.t2	transcript_ONIVA03G15690.1, transcript_ONIVA03G15690.2	RUF010352.t1
9821	OG0009820	rna-XM_006650904.3	rna-XM_052289867.1, rna-XM_052289868.1	transcript_OGLUM03G00870.1	rna-gnl|WGS_SPHZ|GRA012210.t1	transcript_ONIVA11G21280.1	RUF009012.t1
9822	OG0009821	rna-XM_040522488.1	rna-XM_052292775.1	transcript_OGLUM03G32430.1	rna-gnl|WGS_SPHZ|GRA028305.t1, rna-gnl|WGS_SPHZ|GRA028305.t2	transcript_ONIVA03G34300.1	RUF012262.t1
9823	OG0009822	rna-XM_015835303.2	rna-XM_052294675.1, rna-XM_052294676.1	transcript_OGLUM03G38230.1	rna-gnl|WGS_SPHZ|GRA005364.t1	transcript_ONIVA03G40080.1	RUF012782.t1
9824	OG0009823	rna-XM_006649494.2, rna-XM_015835421.2, rna-XM_015835423.2	rna-XM_052290285.1	transcript_OGLUM03G07010.1	-	transcript_ONIVA03G06630.1	RUF009571.t1
9825	OG0009824	rna-XM_006649265.3	rna-XM_052291256.1	transcript_OGLUM03G02320.1	rna-gnl|WGS_SPHZ|GRA005448.t1, rna-gnl|WGS_SPHZ|GRA005448.t2	transcript_ONIVA03G01990.1	RUF009110.t1
9826	OG0009825	rna-XM_006650774.3, rna-XM_015834755.2	rna-XM_052294756.1	transcript_OGLUM03G39480.1	rna-gnl|WGS_SPHZ|GRA014009.t1	transcript_ONIVA03G41510.1	RUF012904.t1
9827	OG0009826	rna-XM_006649528.2	rna-XM_052293098.1	transcript_OGLUM03G07650.1	rna-gnl|WGS_SPHZ|GRA015596.t1, rna-gnl|WGS_SPHZ|GRA015596.t2	transcript_ONIVA03G07960.1	RUF009647.t1
9828	OG0009827	rna-XM_006650075.3	rna-XM_052294563.1, rna-XM_052294564.1	transcript_OGLUM03G19940.1, transcript_OGLUM03G19940.2	-	transcript_ONIVA03G20030.1	RUF010835.t1
9829	OG0009828	rna-XM_040521783.1	rna-XM_052292507.1, rna-XM_052292508.1	transcript_OGLUM03G27650.1	-	transcript_ONIVA03G28200.1, transcript_ONIVA03G28200.2	RUF011653.t1
9830	OG0009829	rna-XM_040522251.1	rna-XM_052290062.1	transcript_OGLUM03G06650.1	rna-gnl|WGS_SPHZ|GRA007988.t1	transcript_ONIVA02G06270.1	RUF009525.t1, RUF009525.t2
9831	OG0009830	rna-XM_006651925.3	rna-XM_052294033.1	transcript_OGLUM03G39760.1	rna-gnl|WGS_SPHZ|GRA014032.t1, rna-gnl|WGS_SPHZ|GRA014032.t2	transcript_ONIVA03G41770.1	RUF012929.t1
9832	OG0009831	rna-XM_006649319.3	rna-XM_052292759.1	transcript_OGLUM03G03110.1	rna-gnl|WGS_SPHZ|GRA036951.t1, rna-gnl|WGS_SPHZ|GRA036951.t2	transcript_ONIVA03G03010.1	RUF009172.t1
9833	OG0009832	rna-XM_015834613.2	rna-XM_052291581.1, rna-XM_052291582.1	transcript_OGLUM03G36330.1	rna-gnl|WGS_SPHZ|GRA013005.t1	transcript_ONIVA03G37830.1	RUF012593.t1
9834	OG0009833	rna-XM_006650590.3, rna-XM_040522264.1	rna-XM_052292888.1	transcript_OGLUM03G35180.1	rna-gnl|WGS_SPHZ|GRA014196.t1	transcript_ONIVA03G36930.1	RUF012475.t1
9835	OG0009834	rna-XM_006650610.3	rna-XM_052293141.1	transcript_OGLUM03G35800.1	rna-gnl|WGS_SPHZ|GRA033109.t1	transcript_ONIVA10G12520.1, transcript_ONIVA10G12520.2	RUF012538.t1
9836	OG0009835	rna-XM_040522725.1	rna-XM_052294216.1	transcript_OGLUM03G03960.1	rna-gnl|WGS_SPHZ|GRA034350.t1	transcript_ONIVA03G03830.1	RUF009266.t1, RUF009266.t2
9837	OG0009836	rna-XM_015835201.2	rna-XM_052292561.1	transcript_OGLUM03G38120.1, transcript_OGLUM03G38120.2	rna-gnl|WGS_SPHZ|GRA005345.t1	transcript_ONIVA03G39940.1	RUF012769.t1
9838	OG0009837	rna-XM_040522582.1	rna-XM_052290603.1	transcript_OGLUM03G09010.1	rna-gnl|WGS_SPHZ|GRA010726.t1, rna-gnl|WGS_SPHZ|GRA015296.t1, rna-gnl|WGS_SPHZ|GRA015297.t1	transcript_ONIVA06G01070.1	-
9839	OG0009838	rna-XM_006650391.2	rna-XM_052290534.1	transcript_OGLUM03G31250.1	rna-gnl|WGS_SPHZ|GRA020334.t1, rna-gnl|WGS_SPHZ|GRA020336.t1	transcript_ONIVA03G32330.1	RUF037808.t1
9840	OG0009839	rna-XM_006650821.3, rna-XM_015835442.2	rna-XM_052292815.1	transcript_OGLUM03G40490.1	rna-gnl|WGS_SPHZ|GRA014111.t1	transcript_ONIVA03G42590.1	RUF013015.t1
9841	OG0009840	rna-XM_040521912.1	rna-XM_052293648.1, rna-XM_052293649.1	transcript_OGLUM03G06190.1	rna-gnl|WGS_SPHZ|GRA009473.t1	transcript_ONIVA02G06730.1	RUF009492.t1
9842	OG0009841	rna-XM_006649493.3, rna-XM_015834871.2	rna-XM_052294553.1	-	rna-gnl|WGS_SPHZ|GRA007952.t1	transcript_ONIVA03G06620.1, transcript_ONIVA03G06620.2	RUF009570.t1
9843	OG0009842	rna-XM_006650393.3	rna-XM_052294273.1	transcript_OGLUM03G31290.1	rna-gnl|WGS_SPHZ|GRA001367.t1, rna-gnl|WGS_SPHZ|GRA001367.t3	transcript_ONIVA03G32360.1	RUF037811.t1
9844	OG0009843	rna-XM_040521586.1	rna-XM_052293197.1, rna-XM_052293198.1	-	rna-gnl|WGS_SPHZ|GRA019503.t1, rna-gnl|WGS_SPHZ|GRA019503.t2	-	RUF009364.t1, RUF009364.t2
9845	OG0009844	rna-XM_006650625.3	rna-XM_052290311.1	transcript_OGLUM03G36230.1	rna-gnl|WGS_SPHZ|GRA012993.t1, rna-gnl|WGS_SPHZ|GRA012993.t2	transcript_ONIVA03G37720.1	RUF012583.t1
9846	OG0009845	rna-XM_015834511.2	rna-XM_052291864.1	transcript_OGLUM03G28410.1	rna-gnl|WGS_SPHZ|GRA006708.t1, rna-gnl|WGS_SPHZ|GRA006708.t2	transcript_ONIVA03G28740.1	RUF011729.t1
9847	OG0009846	rna-XM_015834226.2, rna-XM_040522208.1	rna-XM_052292444.1	transcript_OGLUM03G33270.2	rna-gnl|WGS_SPHZ|GRA035398.t1	transcript_ONIVA10G02990.3	RUF038388.t1
9848	OG0009847	rna-XM_006649899.3, rna-XM_040521729.1	rna-XM_052292857.1	transcript_OGLUM03G14720.1	rna-gnl|WGS_SPHZ|GRA036334.t1	transcript_ONIVA03G15520.1	RUF010336.t1
9849	OG0009848	rna-XM_040522427.1	rna-XM_052290602.1	transcript_OGLUM03G12370.1	rna-gnl|WGS_SPHZ|GRA012142.t1, rna-gnl|WGS_SPHZ|GRA012142.t2	transcript_ONIVA11G13590.1	RUF010108.t1
9850	OG0009849	rna-XM_040522037.1	rna-XM_052290314.1, rna-XM_052290315.1	transcript_OGLUM03G18920.1	rna-gnl|WGS_SPHZ|GRA012776.t1	transcript_ONIVA03G19350.1	RUF010725.t1
9851	OG0009850	rna-XM_015834302.2	rna-XM_052289853.1, rna-XM_052289854.1	transcript_OGLUM03G05900.1	rna-gnl|WGS_SPHZ|GRA009504.t1	transcript_ONIVA03G05890.1	RUF009462.t1
9852	OG0009851	rna-XM_006650429.3	rna-XM_052292294.1	transcript_OGLUM03G31970.1	rna-gnl|WGS_SPHZ|GRA001450.t1, rna-gnl|WGS_SPHZ|GRA001450.t2	transcript_ONIVA03G33020.1	RUF012141.t1
9853	OG0009852	rna-XM_006649381.3, rna-XM_015835085.2	rna-XM_052292427.1	transcript_OGLUM03G04540.1, transcript_OGLUM03G04540.4	rna-gnl|WGS_SPHZ|GRA019527.t1	transcript_ONIVA03G04460.6	-
9854	OG0009853	rna-XM_006649532.3	rna-XM_052290964.1	transcript_OGLUM03G07770.1	rna-gnl|WGS_SPHZ|GRA004779.t1	transcript_ONIVA03G08470.1, transcript_ONIVA03G08480.1	RUF009658.t1
9855	OG0009854	rna-XM_006650179.3	rna-XM_052289967.1, rna-XM_052289968.1	transcript_OGLUM03G23650.1	rna-gnl|WGS_SPHZ|GRA034406.t1	transcript_ONIVA03G24440.1	RUF011208.t1
9856	OG0009855	rna-XM_040522730.1	rna-XM_052290136.1	transcript_OGLUM03G29070.1	rna-gnl|WGS_SPHZ|GRA001253.t1, rna-gnl|WGS_SPHZ|GRA001253.t2	transcript_ONIVA03G30130.1	RUF011844.t1
9857	OG0009856	rna-XM_006651656.3	rna-XM_052292685.1	transcript_OGLUM03G30780.1	rna-gnl|WGS_SPHZ|GRA020295.t1	transcript_ONIVA03G31910.1, transcript_ONIVA03G31910.2	RUF012033.t1
9858	OG0009857	rna-XM_015834849.2	rna-XM_052289848.1	transcript_OGLUM03G06460.1	rna-gnl|WGS_SPHZ|GRA008003.t1, rna-gnl|WGS_SPHZ|GRA008003.t2	transcript_ONIVA02G06400.1	RUF009514.t1
9859	OG0009858	rna-XM_006649589.3	rna-XM_052293300.1	transcript_OGLUM03G08860.1	rna-gnl|WGS_SPHZ|GRA015283.t1, rna-gnl|WGS_SPHZ|GRA015283.t2	transcript_ONIVA06G00920.1	RUF009759.t1
9860	OG0009859	rna-XM_006650495.3	rna-XM_052290870.1	transcript_OGLUM03G33080.1	rna-gnl|WGS_SPHZ|GRA014740.t1, rna-gnl|WGS_SPHZ|GRA014740.t2	transcript_ONIVA01G07610.2	RUF038407.t1
9861	OG0009860	rna-XM_006649456.3	rna-XM_052292414.1, rna-XM_052292416.1	transcript_OGLUM03G06230.1	rna-gnl|WGS_SPHZ|GRA035294.t1	transcript_ONIVA02G06690.1	RUF009495.t1
9862	OG0009861	rna-XM_006650331.2	rna-XM_052291715.1	transcript_OGLUM03G29150.1, transcript_OGLUM03G29150.2	rna-gnl|WGS_SPHZ|GRA001247.t1	transcript_ONIVA03G30210.1	RUF011852.t1
9863	OG0009862	rna-XM_015835384.2	rna-XM_052291838.1	transcript_OGLUM03G23090.1, transcript_OGLUM03G23090.2	-	transcript_ONIVA10G14280.1, transcript_ONIVA10G14280.2	RUF011148.t1
9864	OG0009863	rna-XM_015835407.2	rna-XM_052291759.1, rna-XM_052291760.1	transcript_OGLUM03G06820.1	rna-gnl|WGS_SPHZ|GRA007974.t1	transcript_ONIVA03G06420.1	RUF009542.t1
9865	OG0009864	rna-XM_006649696.3	rna-XM_052291100.1	transcript_OGLUM03G10880.1	rna-gnl|WGS_SPHZ|GRA003016.t1	transcript_ONIVA03G11590.1, transcript_ONIVA03G11590.2	RUF009989.t1
9866	OG0009865	rna-XM_015835603.2	rna-XM_052293809.1	transcript_OGLUM03G28630.1	rna-gnl|WGS_SPHZ|GRA006731.t1, rna-gnl|WGS_SPHZ|GRA006731.t2	transcript_ONIVA03G28960.1	RUF011749.t1
9867	OG0009866	rna-XM_015835057.2, rna-XM_040522325.1	rna-XM_052290305.1	transcript_OGLUM03G38670.1	rna-gnl|WGS_SPHZ|GRA005387.t1	transcript_ONIVA03G40470.1	RUF012822.t1
9868	OG0009867	rna-XM_015834257.2	rna-XM_052290352.1	transcript_OGLUM03G01230.1, transcript_OGLUM03G01230.2	rna-gnl|WGS_SPHZ|GRA000770.t1	transcript_ONIVA09G11370.1	RUF009043.t1
9869	OG0009868	rna-XM_040521614.1	rna-XM_052293085.1	transcript_OGLUM03G05060.1, transcript_OGLUM03G05060.2	rna-gnl|WGS_SPHZ|GRA019485.t1	transcript_ONIVA03G04990.1	RUF009383.t1
9870	OG0009869	rna-XM_006649838.3	rna-XM_052291022.1	transcript_OGLUM03G13460.1	rna-gnl|WGS_SPHZ|GRA037672.t1	transcript_ONIVA03G14630.1	RUF010209.t1, RUF010209.t2
9871	OG0009870	rna-XM_006650477.3	rna-XM_052292047.1	transcript_OGLUM03G32640.1	rna-gnl|WGS_SPHZ|GRA028277.t1	transcript_ONIVA03G34500.1, transcript_ONIVA03G34500.2	RUF016630.t1
9872	OG0009871	rna-XM_040522085.1	rna-XM_052293890.1	transcript_OGLUM03G04150.1, transcript_OGLUM03G04150.2	rna-gnl|WGS_SPHZ|GRA030736.t1	transcript_ONIVA03G04060.1	RUF009292.t1
9873	OG0009872	rna-XM_006650816.3	rna-XM_052291820.1, rna-XM_052291821.1	transcript_OGLUM03G40420.1	rna-gnl|WGS_SPHZ|GRA014104.t1	transcript_ONIVA03G42510.1	RUF013006.t1
9874	OG0009873	rna-XM_006650540.3, rna-XM_015835254.1	rna-XM_052291791.1	transcript_OGLUM03G34160.2	rna-gnl|WGS_SPHZ|GRA033242.t1	transcript_ONIVA03G35990.1	RUF012380.t1
9875	OG0009874	rna-XM_040521568.1	rna-XM_052292912.1	transcript_OGLUM03G11680.1	rna-gnl|WGS_SPHZ|GRA026449.t1, rna-gnl|WGS_SPHZ|GRA037006.t1	transcript_ONIVA03G12920.1	RUF010062.t1
9876	OG0009875	rna-XM_040522552.1	rna-XM_052293731.1	transcript_OGLUM03G39630.1	rna-gnl|WGS_SPHZ|GRA007592.t1, rna-gnl|WGS_SPHZ|GRA014017.t1	transcript_ONIVA03G41580.1	RUF012916.t1
9877	OG0009876	rna-XM_006649192.2, rna-XM_006649193.3	rna-XM_052293207.1, rna-XM_052293208.1	transcript_OGLUM03G00910.1	rna-gnl|WGS_SPHZ|GRA012215.t1	transcript_ONIVA11G21320.1	-
9878	OG0009877	rna-XM_015835424.2	rna-XM_052293081.1	transcript_OGLUM03G01920.1	rna-gnl|WGS_SPHZ|GRA005486.t1, rna-gnl|WGS_SPHZ|GRA005486.t2	transcript_ONIVA03G01600.1	RUF037901.t1
9879	OG0009878	rna-XM_006651835.3	rna-XM_052289781.1	transcript_OGLUM03G36750.1	rna-gnl|WGS_SPHZ|GRA036808.t1, rna-gnl|WGS_SPHZ|GRA036809.t1	transcript_ONIVA03G38370.1	RUF012637.t1
9880	OG0009879	rna-XM_006649473.2	rna-XM_052294437.1	transcript_OGLUM03G06700.1	rna-gnl|WGS_SPHZ|GRA007985.t1	transcript_ONIVA02G06220.1	RUF009530.t1, RUF009530.t2
9881	OG0009880	rna-XM_006649958.2	rna-XM_052292479.1	transcript_OGLUM03G16090.1	rna-gnl|WGS_SPHZ|GRA009787.t1	transcript_ONIVA03G16910.1	RUF010492.t1, RUF010492.t2
9882	OG0009881	rna-XM_006649989.3	rna-XM_052290013.1	transcript_OGLUM03G16900.1	rna-gnl|WGS_SPHZ|GRA023798.t1, rna-gnl|WGS_SPHZ|GRA023798.t2	transcript_ONIVA03G17540.1	RUF010552.t1
9883	OG0009882	rna-XM_015834405.2	rna-XM_052289992.1	transcript_OGLUM03G17610.1, transcript_OGLUM03G17610.2, transcript_OGLUM03G17610.4	-	transcript_ONIVA03G18220.1	RUF010608.t1
9884	OG0009883	rna-XM_006651848.2, rna-XM_040522184.1	rna-XM_052293380.1	transcript_OGLUM03G37280.1	rna-gnl|WGS_SPHZ|GRA019019.t1	transcript_ONIVA03G38880.1	RUF012685.t1
9885	OG0009884	rna-XM_006650354.2, rna-XM_040522187.1	rna-XM_052293273.1	transcript_OGLUM03G30190.1	rna-gnl|WGS_SPHZ|GRA032774.t1	transcript_ONIVA03G31200.1	RUF011957.t1
9886	OG0009885	rna-XM_006650851.3	rna-XM_052290707.1	transcript_OGLUM03G41090.1	rna-gnl|WGS_SPHZ|GRA009233.t1, rna-gnl|WGS_SPHZ|GRA018681.t1	transcript_ONIVA03G43370.1	RUF013084.t1
9887	OG0009886	rna-XM_006650392.3, rna-XM_015834546.2	rna-XM_052293164.1	transcript_OGLUM03G31270.1	rna-gnl|WGS_SPHZ|GRA001360.t1	transcript_ONIVA03G32340.1	RUF037809.t1
9888	OG0009887	rna-XM_006651817.3	rna-XM_052292806.1	transcript_OGLUM03G36090.1	rna-gnl|WGS_SPHZ|GRA033143.t1	transcript_ONIVA10G12830.1, transcript_ONIVA10G12830.2	RUF012566.t1
9889	OG0009888	rna-XM_040521542.1	rna-XM_052292973.1	transcript_OGLUM03G22570.1, transcript_OGLUM03G22570.2	rna-gnl|WGS_SPHZ|GRA020589.t1	transcript_ONIVA03G23430.1	RUF011098.t1
9890	OG0009889	rna-XM_006650731.3, rna-XM_040522871.1	rna-XM_052293266.1	transcript_OGLUM03G38610.1	rna-gnl|WGS_SPHZ|GRA005382.t1	-	RUF012817.t1, RUF012817.t2
9891	OG0009890	rna-XM_006650853.3	rna-XM_052290702.1	transcript_OGLUM03G41110.1	rna-gnl|WGS_SPHZ|GRA009235.t1, rna-gnl|WGS_SPHZ|GRA026683.t1	transcript_ONIVA03G43390.1	RUF013086.t1
9892	OG0009891	rna-XM_040522735.1	rna-XM_052291245.1	transcript_OGLUM03G01470.1	rna-gnl|WGS_SPHZ|GRA000803.t1	transcript_ONIVA09G11600.1	RUF009062.t1, RUF009062.t2
9893	OG0009892	rna-XM_040522419.1	rna-XM_052290818.1	transcript_OGLUM03G21940.1	rna-gnl|WGS_SPHZ|GRA031846.t1	transcript_ONIVA03G10290.1, transcript_ONIVA11G13360.1	RUF011033.t1
9894	OG0009893	rna-XM_015835114.2	rna-XM_052292288.1	transcript_OGLUM04G04740.1	rna-gnl|WGS_SPHZ|GRA001282.t1, rna-gnl|WGS_SPHZ|GRA001282.t2	transcript_ONIVA03G29700.1	RUF011805.t1
9895	OG0009894	rna-XM_006649274.3, rna-XM_015834676.2	rna-XM_052290473.1	transcript_OGLUM03G02450.1	rna-gnl|WGS_SPHZ|GRA013971.t1	transcript_ONIVA03G02140.1	RUF009123.t1
9896	OG0009895	rna-XM_006649962.3, rna-XM_040522497.1	rna-XM_052290843.1	transcript_OGLUM03G16170.1	rna-gnl|WGS_SPHZ|GRA009794.t1	transcript_ONIVA03G16990.1	RUF010502.t1
9897	OG0009896	rna-XM_006650021.3	rna-XM_052292000.1, rna-XM_052292001.1	transcript_OGLUM03G17910.1	rna-gnl|WGS_SPHZ|GRA004084.t1	transcript_ONIVA10G02580.1	RUF010633.t1
9898	OG0009897	rna-XM_015834293.2	rna-XM_052291983.1	transcript_OGLUM03G05100.1	rna-gnl|WGS_SPHZ|GRA019481.t1	transcript_ONIVA03G05030.1, transcript_ONIVA03G05030.2	RUF009387.t1
9899	OG0009898	rna-XM_015834543.2	rna-XM_052293101.1	transcript_OGLUM03G30980.1	rna-gnl|WGS_SPHZ|GRA020313.t1, rna-gnl|WGS_SPHZ|GRA020313.t2	transcript_ONIVA03G32090.1	RUF012052.t1
9900	OG0009899	rna-XM_006651927.3	rna-XM_052292711.1	transcript_OGLUM03G39840.1	rna-gnl|WGS_SPHZ|GRA014041.t1, rna-gnl|WGS_SPHZ|GRA014041.t2	transcript_ONIVA03G41850.1	RUF012936.t1
9901	OG0009900	rna-XM_040522779.1	rna-XM_052293252.1	transcript_OGLUM03G03990.1, transcript_OGLUM03G03990.2	rna-gnl|WGS_SPHZ|GRA030753.t1	transcript_ONIVA03G03860.1	RUF009270.t1
9902	OG0009901	rna-XM_015834410.2	rna-XM_052293080.1	transcript_OGLUM03G17930.1, transcript_OGLUM03G17930.2	rna-gnl|WGS_SPHZ|GRA004082.t1	transcript_ONIVA10G02560.1	RUF010635.t1
9903	OG0009902	rna-XM_006650746.3, rna-XM_015835549.2	rna-XM_052294683.1, rna-XM_052294684.1	transcript_OGLUM03G39040.1	-	transcript_ONIVA03G40860.1	RUF012853.t1
9904	OG0009903	rna-XM_015835617.2	rna-XM_052291559.1, rna-XM_052291560.1	transcript_OGLUM03G30480.1	rna-gnl|WGS_SPHZ|GRA033748.t1	transcript_ONIVA03G31510.3	RUF011991.t1
9905	OG0009904	rna-XM_006650615.2, rna-XM_015834752.2	rna-XM_052291313.1, rna-XM_052291314.1	transcript_OGLUM03G35950.1	rna-gnl|WGS_SPHZ|GRA033128.t1	transcript_ONIVA10G12700.1	-
9906	OG0009905	rna-XM_006651873.2	rna-XM_052292951.1	transcript_OGLUM03G37910.1, transcript_OGLUM03G37910.2	rna-gnl|WGS_SPHZ|GRA005318.t1	transcript_ONIVA03G39740.1	RUF012751.t1
9907	OG0009906	rna-XM_015834556.2	rna-XM_052291893.1	transcript_OGLUM02G34740.1	rna-gnl|WGS_SPHZ|GRA001492.t1	transcript_ONIVA03G33540.1, transcript_ONIVA03G33540.2	RUF012174.t1
9908	OG0009907	rna-XM_006650150.3, rna-XM_015835461.2	rna-XM_052289818.1	transcript_OGLUM03G22860.1	rna-gnl|WGS_SPHZ|GRA032653.t1	transcript_ONIVA10G14050.1	RUF011132.t1
9909	OG0009908	rna-XM_006650955.3	rna-XM_052291125.1	transcript_OGLUM03G02880.1	rna-gnl|WGS_SPHZ|GRA023984.t1	transcript_ONIVA03G02700.1	RUF009152.t1, RUF009152.t2
9910	OG0009909	rna-XM_006650243.1	rna-XM_052293645.1, rna-XM_052293646.1	transcript_OGLUM03G27050.1	rna-gnl|WGS_SPHZ|GRA020697.t1	transcript_ONIVA03G27180.1	RUF011556.t1
9911	OG0009910	rna-XM_040521579.1, rna-XM_040521581.1	rna-XM_052292762.1	transcript_OGLUM11G10250.1	rna-gnl|WGS_SPHZ|GRA029192.t1	transcript_ONIVA03G28060.1	RUF011639.t1
9912	OG0009911	rna-XM_006649807.3	rna-XM_052289049.1	transcript_OGLUM02G09290.1	rna-gnl|WGS_SPHZ|GRA033057.t1	transcript_ONIVA11G03350.1	RUF005688.t1, RUF005688.t2
9913	OG0009912	rna-XM_006650835.2	rna-XM_052293328.1, rna-XM_052293329.1	transcript_OGLUM03G40840.1	-	transcript_ONIVA03G43120.1, transcript_ONIVA03G43120.2	RUF013056.t1
9914	OG0009913	rna-XM_040522236.1, rna-XM_040522237.1	rna-XM_052291716.1	transcript_OGLUM03G29140.1	rna-gnl|WGS_SPHZ|GRA001248.t1	transcript_ONIVA03G30200.1	RUF011851.t1
9915	OG0009914	rna-XM_006649455.3, rna-XM_015835381.2	rna-XM_052290419.1	transcript_OGLUM03G06210.1	rna-gnl|WGS_SPHZ|GRA009471.t1	transcript_ONIVA02G06710.1	RUF009493.t1
9916	OG0009915	rna-XM_040521790.1	rna-XM_052290686.1	transcript_OGLUM03G29030.1	rna-gnl|WGS_SPHZ|GRA001256.t1	transcript_ONIVA03G30060.1, transcript_ONIVA03G30060.2	RUF011840.t1
9917	OG0009916	rna-XM_006651174.3	rna-XM_052289838.1	transcript_OGLUM03G11520.1	-	transcript_ONIVA03G12750.1, transcript_ONIVA03G12750.2	RUF010045.t1, RUF010045.t2
9918	OG0009917	rna-XM_040522116.1	rna-XM_052290446.1	transcript_OGLUM03G13280.1	rna-gnl|WGS_SPHZ|GRA025186.t1	transcript_ONIVA03G14450.1	RUF010192.t1, RUF010192.t2
9919	OG0009918	rna-XM_040521920.1	rna-XM_052292320.1	transcript_OGLUM03G31570.1, transcript_OGLUM03G31570.2	rna-gnl|WGS_SPHZ|GRA001404.t1	transcript_ONIVA03G32610.1	RUF012103.t1
9920	OG0009919	rna-XM_006649379.2, rna-XM_006649380.2	rna-XM_052292539.1	transcript_OGLUM03G04530.1, transcript_OGLUM03G04530.2, transcript_OGLUM03G04530.3	rna-gnl|WGS_SPHZ|GRA019529.t1	-	-
9921	OG0009920	rna-XM_006650608.2, rna-XM_015835639.2	rna-XM_052291787.1	transcript_OGLUM03G35640.1	-	transcript_ONIVA03G37480.3	RUF012524.t1, RUF012524.t2
9922	OG0009921	rna-XM_015834289.2, rna-XM_040522255.1	rna-XM_052290606.1	transcript_OGLUM03G04820.1	rna-gnl|WGS_SPHZ|GRA019505.t1	transcript_ONIVA03G04770.1	RUF009362.t1
9923	OG0009922	rna-XM_015834388.2, rna-XM_040522129.1	rna-XM_052293577.1	transcript_OGLUM03G15730.1	rna-gnl|WGS_SPHZ|GRA000060.t1	transcript_ONIVA03G16560.1	RUF010446.t1
9924	OG0009923	rna-XM_006650937.3	rna-XM_052293241.1	transcript_OGLUM03G02160.1	rna-gnl|WGS_SPHZ|GRA005464.t1	transcript_ONIVA03G01820.1	RUF009097.t1, RUF009097.t2
9925	OG0009924	rna-NM_001360323.1, rna-XM_040521521.1	-	transcript_OGLUM03G35600.1, transcript_OGLUM03G35600.2	rna-gnl|WGS_SPHZ|GRA010764.t1	transcript_ONIVA03G37440.1	RUF012520.t1
9926	OG0009925	rna-XM_040521873.1, rna-XM_040521874.1	rna-XM_052293724.1	transcript_OGLUM03G32270.1	rna-gnl|WGS_SPHZ|GRA001559.t1	transcript_ONIVA03G34150.1	RUF012251.t1
9927	OG0009926	rna-XM_006649245.3	rna-XM_052290863.1	transcript_OGLUM03G02000.1, transcript_OGLUM03G02000.2	rna-gnl|WGS_SPHZ|GRA005478.t1	transcript_ONIVA03G01670.1	RUF037909.t1
9928	OG0009927	rna-XM_015835491.2	rna-XM_052292208.1, rna-XM_052292209.1	transcript_OGLUM03G19070.1	rna-gnl|WGS_SPHZ|GRA012795.t1	transcript_ONIVA03G19420.1	RUF010744.t1
9929	OG0009928	rna-XM_015834957.2	rna-XM_052290677.1	transcript_OGLUM03G37070.1	rna-gnl|WGS_SPHZ|GRA019038.t1	transcript_ONIVA03G38660.1	RUF012667.t1, RUF012667.t2
9930	OG0009929	rna-XM_015834704.2	rna-XM_052294110.1	transcript_OGLUM03G21760.1, transcript_OGLUM03G21760.2	rna-gnl|WGS_SPHZ|GRA031865.t1	transcript_ONIVA03G22950.1	RUF011014.t1
9931	OG0009930	rna-XM_040521963.1	rna-XM_052290551.1	transcript_OGLUM03G21660.1	rna-gnl|WGS_SPHZ|GRA037321.t1	transcript_ONIVA03G22820.2, transcript_ONIVA03G22820.3	RUF011004.t1
9932	OG0009931	rna-XM_015834508.2	rna-XM_052291888.1	transcript_OGLUM03G28340.1	rna-gnl|WGS_SPHZ|GRA006697.t1	transcript_ONIVA03G28630.1	RUF011716.t1, RUF011716.t2
9933	OG0009932	rna-XM_006649824.3, rna-XM_015834862.2	rna-XM_052292611.1	transcript_OGLUM03G13140.1	rna-gnl|WGS_SPHZ|GRA030130.t1	transcript_ONIVA03G14310.1	RUF010175.t1
9934	OG0009933	rna-XM_006650791.3, rna-XM_040522695.1	rna-XM_052291045.1	transcript_OGLUM03G39810.1	rna-gnl|WGS_SPHZ|GRA014039.t1	transcript_ONIVA03G41820.1	RUF012934.t1
9935	OG0009934	rna-XM_006651812.3	rna-XM_052291569.1, rna-XM_052291570.1	transcript_OGLUM03G35850.1	rna-gnl|WGS_SPHZ|GRA033114.t1	transcript_ONIVA10G12580.1	RUF012543.t1
9936	OG0009935	rna-XM_006649485.2, rna-XM_006651063.2	rna-XM_052294650.1	transcript_OGLUM03G06920.1	rna-gnl|WGS_SPHZ|GRA007962.t1	transcript_ONIVA03G06530.1	RUF009555.t1
9937	OG0009936	rna-XM_006649615.3	rna-XM_052289785.1, rna-XM_052289786.1	transcript_OGLUM03G00990.1	rna-gnl|WGS_SPHZ|GRA000744.t2	transcript_ONIVA03G01150.1	RUF009019.t1
9938	OG0009937	rna-XM_040521589.1	-	transcript_OGLUM03G18080.1, transcript_OGLUM03G32140.1	rna-gnl|WGS_SPHZ|GRA019063.t1, rna-gnl|WGS_SPHZ|GRA023303.t1	transcript_ONIVA03G18550.1	RUF010649.t1
9939	OG0009938	rna-XM_015835785.2	-	transcript_OGLUM03G40000.1, transcript_OGLUM03G40000.2	rna-gnl|WGS_SPHZ|GRA014071.t1	transcript_ONIVA03G42010.1, transcript_ONIVA03G42010.2	RUF012955.t1
9940	OG0009939	rna-XM_006650520.3, rna-XM_015835532.2	rna-XM_052292728.1, rna-XM_052292729.1	transcript_OGLUM03G33790.1	-	transcript_ONIVA03G35420.1	RUF012345.t1
9941	OG0009940	rna-XM_015835349.2	rna-XM_052291561.1, rna-XM_052291562.1	transcript_OGLUM03G35830.1	rna-gnl|WGS_SPHZ|GRA033112.t1	transcript_ONIVA10G12560.1	RUF012541.t1
9942	OG0009941	rna-XM_006650447.3	rna-XM_052290776.1	transcript_OGLUM02G34940.1	rna-gnl|WGS_SPHZ|GRA001517.t1	transcript_ONIVA03G33740.1	RUF012209.t1, RUF012209.t2
9943	OG0009942	rna-XM_006651682.2	rna-XM_052292304.1	transcript_OGLUM03G32040.1, transcript_OGLUM03G32040.2	rna-gnl|WGS_SPHZ|GRA001459.t1	transcript_ONIVA03G33090.1	RUF012150.t1
9944	OG0009943	rna-XM_040522353.1	rna-XM_052292767.1	transcript_OGLUM03G07730.1	rna-gnl|WGS_SPHZ|GRA015604.t1, rna-gnl|WGS_SPHZ|GRA015604.t2	transcript_ONIVA03G08430.1	RUF009655.t1
9945	OG0009944	rna-XM_015835323.2, rna-XM_040522658.1	rna-XM_052292608.1	transcript_OGLUM03G13180.1	rna-gnl|WGS_SPHZ|GRA030127.t1	transcript_ONIVA03G14340.1	RUF010179.t1
9946	OG0009945	rna-XM_015835127.1	rna-XM_052293433.1	transcript_OGLUM03G07630.1	-	transcript_ONIVA03G07900.1, transcript_ONIVA03G07940.1, transcript_ONIVA03G07940.2	RUF009645.t1
9947	OG0009946	rna-XM_015835443.2	rna-XM_052293934.1	transcript_OGLUM03G27680.1	rna-gnl|WGS_SPHZ|GRA030066.t1	transcript_ONIVA03G28220.1, transcript_ONIVA03G28220.2	RUF011655.t1
9948	OG0009947	rna-XM_006649602.3	rna-XM_052294483.1	transcript_OGLUM03G09270.1, transcript_OGLUM03G09270.2	rna-gnl|WGS_SPHZ|GRA035617.t1	transcript_ONIVA03G09900.1	RUF009801.t1
9949	OG0009948	rna-XM_006651914.3	rna-XM_052291323.1	transcript_OGLUM03G39290.1, transcript_OGLUM03G39290.2	rna-gnl|WGS_SPHZ|GRA013988.t1	transcript_ONIVA03G41250.1	RUF012880.t1
9950	OG0009949	rna-XM_015841591.2, rna-XM_040522397.1, rna-XM_040528406.1	rna-XM_052292677.1	-	rna-gnl|WGS_SPHZ|GRA006125.t1	transcript_ONIVA03G03410.1	RUF009220.t1
9951	OG0009950	rna-XM_006650523.3, rna-XM_006650524.3	rna-XM_052290942.1	transcript_OGLUM03G33870.1	rna-gnl|WGS_SPHZ|GRA034124.t1	transcript_ONIVA03G35500.1	RUF012351.t1
9952	OG0009951	rna-XM_015834544.1	rna-XM_052293366.1	transcript_OGLUM03G31130.1	rna-gnl|WGS_SPHZ|GRA020323.t1	transcript_ONIVA03G32220.1, transcript_ONIVA03G32220.2	RUF012071.t1
9953	OG0009952	rna-XM_006651796.3	rna-XM_052293404.1	transcript_OGLUM03G35500.1	rna-gnl|WGS_SPHZ|GRA010773.t1	transcript_ONIVA03G37310.1	RUF012507.t1, RUF012507.t2
9954	OG0009953	rna-XM_006650658.2	rna-XM_052293047.1	transcript_OGLUM03G36970.1, transcript_OGLUM03G36970.2, transcript_OGLUM03G36970.3	-	transcript_ONIVA03G38570.1	RUF012654.t1
9955	OG0009954	rna-XM_040522856.1	rna-XM_052292826.1	transcript_OGLUM03G28670.1	rna-gnl|WGS_SPHZ|GRA006735.t1	transcript_ONIVA03G29010.1	RUF011753.t1, RUF011753.t2
9956	OG0009955	rna-XM_006651632.3, rna-XM_015834821.2	rna-XM_052292603.1	transcript_OGLUM03G30130.1	rna-gnl|WGS_SPHZ|GRA032783.t1, rna-gnl|WGS_SPHZ|GRA032783.t2	transcript_ONIVA03G31140.1	-
9957	OG0009956	rna-XM_006650734.3	rna-XM_052294070.1	transcript_OGLUM03G38760.1, transcript_OGLUM03G38760.2	rna-gnl|WGS_SPHZ|GRA005393.t1	transcript_ONIVA03G40570.1	RUF012827.t1
9958	OG0009957	rna-XM_006651147.3, rna-XM_015835738.2	rna-XM_052291995.1, rna-XM_052291996.1, rna-XM_052291997.1	-	rna-gnl|WGS_SPHZ|GRA022208.t1	-	RUF009907.t1
9959	OG0009958	rna-XM_006651191.2	rna-XM_052293807.1	transcript_OGLUM03G12580.1	rna-gnl|WGS_SPHZ|GRA033044.t1, rna-gnl|WGS_SPHZ|GRA033044.t2	transcript_ONIVA01G18680.1	RUF010125.t1
9960	OG0009959	rna-XM_015834557.2, rna-XM_040522751.1	rna-XM_052290797.1	transcript_OGLUM02G34820.1	rna-gnl|WGS_SPHZ|GRA001503.t1	transcript_ONIVA03G33620.1	RUF012184.t1
9961	OG0009960	rna-XM_006650538.3	rna-XM_052291788.1	transcript_OGLUM03G34150.1, transcript_OGLUM03G34150.2	rna-gnl|WGS_SPHZ|GRA033244.t1	transcript_ONIVA03G35970.1	RUF012379.t1
9962	OG0009961	rna-XM_040522843.1	rna-XM_052293567.1, rna-XM_052293569.1	transcript_OGLUM03G07870.1	rna-gnl|WGS_SPHZ|GRA004791.t1	transcript_ONIVA03G08590.1	RUF009668.t1
9963	OG0009962	rna-XM_015834348.2	rna-XM_052291279.1	transcript_OGLUM03G10660.1	rna-gnl|WGS_SPHZ|GRA003037.t1, rna-gnl|WGS_SPHZ|GRA003037.t2	transcript_ONIVA03G11370.1	RUF009973.t1
9964	OG0009963	rna-XM_040522634.1	rna-XM_052290519.1, rna-XM_052290520.1	transcript_OGLUM03G35380.1	rna-gnl|WGS_SPHZ|GRA021294.t1	transcript_ONIVA03G37110.1	RUF012491.t1
9965	OG0009964	rna-XM_006650823.3	rna-XM_052292082.1	transcript_OGLUM03G40520.1	rna-gnl|WGS_SPHZ|GRA014113.t1	transcript_ONIVA03G42610.1	RUF013017.t1, RUF013018.t1
9966	OG0009965	rna-XM_006650231.2	rna-XM_052291188.1, rna-XM_052291189.1	transcript_OGLUM03G25860.1	rna-gnl|WGS_SPHZ|GRA017030.t1	transcript_ONIVA10G18890.1	RUF011442.t1
9967	OG0009966	rna-XM_006651262.2	rna-XM_052292051.1, rna-XM_052292052.1	transcript_OGLUM03G17410.1	rna-gnl|WGS_SPHZ|GRA007751.t1	transcript_ONIVA03G18000.1	RUF010594.t1
9968	OG0009967	rna-XM_015834629.2, rna-XM_040522092.1	rna-XM_052294254.1	transcript_OGLUM03G37650.3	rna-gnl|WGS_SPHZ|GRA018975.t1	transcript_ONIVA03G39310.3	RUF012721.t1
9969	OG0009968	rna-XM_006651734.3	rna-XM_052294515.1	transcript_OGLUM03G33090.1	rna-gnl|WGS_SPHZ|GRA014742.t1	transcript_ONIVA01G07630.1	RUF038405.t1, RUF038405.t2
9970	OG0009969	rna-XM_006650320.3, rna-XM_006650321.3	rna-XM_052292283.1	transcript_OGLUM04G04770.1	rna-gnl|WGS_SPHZ|GRA001284.t1	transcript_ONIVA03G29670.1	RUF011803.t1
9971	OG0009970	rna-XM_040522808.1	rna-XM_052292638.1	transcript_OGLUM03G01970.1, transcript_OGLUM03G01970.2	rna-gnl|WGS_SPHZ|GRA005481.t1	transcript_ONIVA03G01650.1	RUF037907.t1
9972	OG0009971	rna-XM_006651449.2	rna-XM_052290463.1	transcript_OGLUM03G22650.1	rna-gnl|WGS_SPHZ|GRA020576.t1	transcript_ONIVA03G23530.1	RUF011109.t1, RUF011109.t2
9973	OG0009972	rna-XM_006649454.3	rna-XM_052290418.1	transcript_OGLUM03G06200.1, transcript_OGLUM03G06200.2	rna-gnl|WGS_SPHZ|GRA009472.t1	transcript_ONIVA02G06720.1, transcript_ONIVA02G06720.2	-
9974	OG0009973	rna-XM_040522336.1	rna-XM_052293721.1	transcript_OGLUM03G32340.1, transcript_OGLUM03G32340.2	rna-gnl|WGS_SPHZ|GRA001564.t1	transcript_ONIVA03G34210.1	RUF012255.t1
9975	OG0009974	rna-XM_040522008.1	rna-XM_052293744.1	transcript_OGLUM03G05200.1	rna-gnl|WGS_SPHZ|GRA019473.t1	transcript_ONIVA03G05140.1, transcript_ONIVA03G05140.2	RUF009398.t1
9976	OG0009975	rna-XM_006651615.2, rna-XM_015835821.1	rna-XM_052293194.1	transcript_OGLUM03G29380.1	rna-gnl|WGS_SPHZ|GRA001234.t1	transcript_ONIVA03G30380.1	RUF011873.t1
9977	OG0009976	rna-XM_006649478.3, rna-XM_015835492.2	rna-XM_052292054.1	transcript_OGLUM03G06850.1	rna-gnl|WGS_SPHZ|GRA007968.t1	transcript_ONIVA03G06460.1	RUF009546.t1
9978	OG0009977	rna-XM_006650137.3	rna-XM_052291634.1, rna-XM_052291635.1	transcript_OGLUM03G22380.1	rna-gnl|WGS_SPHZ|GRA036617.t1	transcript_ONIVA03G23280.1	RUF011078.t1
9979	OG0009978	rna-XM_015834593.2	rna-XM_052289892.1	transcript_OGLUM03G34750.1	rna-gnl|WGS_SPHZ|GRA033250.t1, rna-gnl|WGS_SPHZ|GRA033250.t2	transcript_ONIVA03G36510.1	RUF012434.t1
9980	OG0009979	rna-XM_015834220.2	rna-XM_052294320.1	transcript_OGLUM03G10420.1	rna-gnl|WGS_SPHZ|GRA003066.t1	transcript_ONIVA03G11110.1	RUF009947.t1, RUF009947.t2
9981	OG0009980	rna-XM_006649320.3	rna-XM_052290227.1	transcript_OGLUM03G03140.1	rna-gnl|WGS_SPHZ|GRA036949.t1	transcript_ONIVA03G02920.1	RUF009175.t1, RUF009175.t2
9982	OG0009981	rna-XM_006649573.3	rna-XM_052292550.1	transcript_OGLUM03G08470.1	rna-gnl|WGS_SPHZ|GRA004860.t1, rna-gnl|WGS_SPHZ|GRA004860.t2	transcript_ONIVA03G09190.1	RUF009723.t1
9983	OG0009982	rna-XM_006650453.3	rna-XM_052293450.1	transcript_OGLUM02G35130.1	rna-gnl|WGS_SPHZ|GRA001537.t1	transcript_ONIVA03G33910.1	RUF012227.t1, RUF012227.t2
9984	OG0009983	rna-XM_006649166.3, rna-XM_040522719.1	rna-XM_052294211.1	transcript_OGLUM03G00310.1	rna-gnl|WGS_SPHZ|GRA012163.t1	transcript_ONIVA03G00960.1	RUF008965.t1
9985	OG0009984	rna-XM_006651010.3	rna-XM_052285466.1	transcript_OGLUM02G08700.1	rna-gnl|WGS_SPHZ|GRA017010.t2, rna-gnl|WGS_SPHZ|GRA019848.t1	transcript_ONIVA02G09820.1	RUF005603.t1
9986	OG0009985	rna-XM_006649160.3, rna-XM_015835298.2	rna-XM_052293062.1	transcript_OGLUM03G00170.1	-	transcript_ONIVA03G00200.1, transcript_ONIVA03G00200.2	RUF008935.t1
9987	OG0009986	rna-XM_040522163.1	rna-XM_052291708.1	transcript_OGLUM03G05740.1	rna-gnl|WGS_SPHZ|GRA009520.t1	transcript_ONIVA03G05630.2	RUF009448.t1, RUF009448.t2
9988	OG0009987	rna-XM_015834501.2	rna-XM_052292132.1	transcript_OGLUM03G27880.1, transcript_OGLUM03G27880.2	rna-gnl|WGS_SPHZ|GRA018320.t1	transcript_ONIVA03G28370.1	RUF011668.t1
9989	OG0009988	rna-XM_006649956.3	rna-XM_052289958.1	transcript_OGLUM03G16070.1	rna-gnl|WGS_SPHZ|GRA009783.t1	transcript_ONIVA03G16890.1	RUF010490.t1, RUF010490.t2
9990	OG0009989	rna-XM_040522800.1	rna-XM_052291250.1	transcript_OGLUM03G17850.1, transcript_OGLUM03G17850.2	rna-gnl|WGS_SPHZ|GRA004090.t1	transcript_ONIVA03G18420.1	RUF010628.t1
9991	OG0009990	rna-XM_015834580.2	rna-XM_052291474.1	transcript_OGLUM03G33770.1, transcript_OGLUM03G33770.2	rna-gnl|WGS_SPHZ|GRA031593.t1	transcript_ONIVA03G35400.1	RUF012342.t1
9992	OG0009991	rna-XM_006651365.2, rna-XM_015835268.1	rna-XM_052294126.1	transcript_OGLUM03G19550.1	rna-gnl|WGS_SPHZ|GRA012826.t1	transcript_ONIVA02G24710.1	RUF010793.t1
9993	OG0009992	rna-XM_015835311.2	rna-XM_052292484.1	transcript_OGLUM03G16120.1, transcript_OGLUM03G16120.2	rna-gnl|WGS_SPHZ|GRA009790.t1	transcript_ONIVA03G16930.1	RUF010496.t1
9994	OG0009993	rna-XM_015835093.2, rna-XM_040522436.1	rna-XM_052290767.1, rna-XM_052290768.1	transcript_OGLUM03G07660.1	-	transcript_ONIVA03G07970.1	RUF009648.t1
9995	OG0009994	rna-XM_015834928.2, rna-XM_040529457.1	rna-XM_052294486.1	transcript_OGLUM03G09190.1	rna-gnl|WGS_SPHZ|GRA015319.t1	transcript_ONIVA03G09600.1	RUF009792.t1
9996	OG0009995	rna-XM_006649986.2	rna-XM_052293717.1	transcript_OGLUM03G16800.1	rna-gnl|WGS_SPHZ|GRA023805.t1, rna-gnl|WGS_SPHZ|GRA023805.t2	transcript_ONIVA03G17410.1	RUF010539.t1
9997	OG0009996	rna-XM_040522613.1	rna-XM_052294067.1	transcript_OGLUM03G38750.1	rna-gnl|WGS_SPHZ|GRA005391.t1	transcript_ONIVA03G40560.1	RUF012826.t1, RUF012826.t2
9998	OG0009997	rna-XM_040522110.1	rna-XM_052292187.1, rna-XM_052292188.1	transcript_OGLUM03G27220.1	rna-gnl|WGS_SPHZ|GRA038091.t1	transcript_ONIVA03G27380.1	RUF011574.t1
9999	OG0009998	rna-XM_006650513.3	rna-XM_052291466.1	transcript_OGLUM03G33680.1	rna-gnl|WGS_SPHZ|GRA035331.t1	transcript_ONIVA03G35310.1, transcript_ONIVA03G35310.2	RUF012330.t1
10000	OG0009999	rna-XM_006650602.3	rna-XM_052292518.1	transcript_OGLUM03G35530.1, transcript_OGLUM03G35530.2	rna-gnl|WGS_SPHZ|GRA010771.t1	transcript_ONIVA03G37340.1	RUF012510.t1
10001	OG0010000	rna-XM_006650659.3	rna-XM_052294327.1	transcript_OGLUM03G36990.1, transcript_OGLUM03G36990.2	rna-gnl|WGS_SPHZ|GRA019046.t1	transcript_ONIVA03G38590.1	RUF012656.t1
10002	OG0010001	rna-XM_006651577.2	rna-XM_052294315.1	transcript_OGLUM03G28250.1	rna-gnl|WGS_SPHZ|GRA006689.t1	transcript_ONIVA03G28550.2, transcript_ONIVA03G28550.6	RUF038145.t1
10003	OG0010002	rna-XM_015834994.2	rna-XM_052290538.1	transcript_OGLUM03G08330.1	rna-gnl|WGS_SPHZ|GRA004844.t1, rna-gnl|WGS_SPHZ|GRA004844.t2	transcript_ONIVA03G09060.1	RUF009709.t1
10004	OG0010003	rna-XM_006651520.3	rna-XM_052290380.1	transcript_OGLUM03G26120.1	rna-gnl|WGS_SPHZ|GRA017046.t1, rna-gnl|WGS_SPHZ|GRA017046.t2	transcript_ONIVA03G26420.1	RUF032042.t1
10005	OG0010004	rna-XM_006650263.3	rna-XM_052292934.1	transcript_OGLUM11G10340.1	rna-gnl|WGS_SPHZ|GRA030071.t1, rna-gnl|WGS_SPHZ|GRA030071.t2	transcript_ONIVA03G28150.1	RUF011648.t1
10006	OG0010005	rna-XM_006650352.2	rna-XM_052290543.1, rna-XM_052290544.1	transcript_OGLUM03G30140.1	rna-gnl|WGS_SPHZ|GRA032782.t1	transcript_ONIVA03G31150.1	RUF011952.t1
10007	OG0010006	rna-XM_015834959.1	rna-XM_052294715.1	transcript_OGLUM03G11340.1	rna-gnl|WGS_SPHZ|GRA026419.t1	transcript_ONIVA03G12340.1	RUF010028.t1, RUF010028.t2
10008	OG0010007	rna-XM_006649302.3	rna-XM_052294422.1	transcript_OGLUM03G02910.1	rna-gnl|WGS_SPHZ|GRA023992.t1, rna-gnl|WGS_SPHZ|GRA023992.t2	transcript_ONIVA03G02730.1	RUF009155.t1
10009	OG0010008	rna-XM_006649871.3	rna-XM_052294226.1, rna-XM_052294227.1, rna-XM_052294228.1	transcript_OGLUM03G14100.1	rna-gnl|WGS_SPHZ|GRA014518.t1	transcript_ONIVA03G15210.1	-
10010	OG0010009	rna-XM_040522136.1	rna-XM_052292553.1	transcript_OGLUM03G08200.1	rna-gnl|WGS_SPHZ|GRA004828.t1	transcript_ONIVA03G08910.1	RUF009698.t1, RUF009698.t2
10011	OG0010010	rna-XM_006651306.3	rna-XM_052293592.1	transcript_OGLUM03G17620.1	rna-gnl|WGS_SPHZ|GRA004060.t1	transcript_ONIVA03G18230.1, transcript_ONIVA03G18230.2	RUF010609.t1
10012	OG0010011	rna-XM_040522447.1, rna-XM_040522448.1	rna-XM_052293805.1	transcript_OGLUM03G06790.1	rna-gnl|WGS_SPHZ|GRA007976.t1	transcript_ONIVA03G06400.1	RUF009540.t1
10013	OG0010012	rna-XM_040522511.1	rna-XM_052293233.1	transcript_OGLUM03G30620.1	rna-gnl|WGS_SPHZ|GRA020280.t1	transcript_ONIVA03G31680.1	RUF012008.t1, RUF012008.t2
10014	OG0010013	rna-XM_006649226.3	rna-XM_052291754.1	transcript_OGLUM03G01540.1	rna-gnl|WGS_SPHZ|GRA000809.t1	transcript_ONIVA09G11670.1, transcript_ONIVA09G11670.2	RUF009066.t1
10015	OG0010014	rna-XM_006649751.3	rna-XM_052290081.1	transcript_OGLUM03G11770.1	rna-gnl|WGS_SPHZ|GRA038988.t1	transcript_ONIVA03G13040.1, transcript_ONIVA03G13040.2	RUF010075.t1
10016	OG0010015	rna-XM_015835241.2	rna-XM_052294555.1	transcript_OGLUM03G30270.1	rna-gnl|WGS_SPHZ|GRA033770.t1	transcript_ONIVA03G31280.1, transcript_ONIVA03G31280.2	RUF011964.t1
10017	OG0010016	rna-XM_006650023.2	rna-XM_052290089.1	transcript_OGLUM03G17980.1	rna-gnl|WGS_SPHZ|GRA004073.t1	transcript_ONIVA03G18480.1, transcript_ONIVA03G18480.2	RUF010640.t1
10018	OG0010017	rna-XM_006650890.3	rna-XM_052290558.1	transcript_OGLUM03G00300.1	rna-gnl|WGS_SPHZ|GRA012162.t1	transcript_ONIVA03G00950.1, transcript_ONIVA03G00950.2	RUF008964.t1
10019	OG0010018	rna-XM_006649466.2	rna-XM_052290018.1	transcript_OGLUM03G06560.1, transcript_OGLUM03G06560.2	rna-gnl|WGS_SPHZ|GRA007998.t1	transcript_ONIVA02G06360.1	RUF009518.t1
10020	OG0010019	rna-XM_015834800.2	rna-XM_052290327.1	transcript_OGLUM03G03740.1	rna-gnl|WGS_SPHZ|GRA024683.t1	transcript_ONIVA03G03610.1, transcript_ONIVA03G03610.2	RUF009244.t1
10021	OG0010020	rna-XM_006650574.3	rna-XM_052290420.1	transcript_OGLUM03G34890.1	rna-gnl|WGS_SPHZ|GRA014233.t1, rna-gnl|WGS_SPHZ|GRA014233.t2	transcript_ONIVA03G36630.1	RUF012445.t1
10022	OG0010021	rna-XM_006649465.2	rna-XM_052294116.1	transcript_OGLUM03G06480.1	rna-gnl|WGS_SPHZ|GRA008001.t1	transcript_ONIVA02G06380.1	RUF009516.t1, RUF009516.t2
10023	OG0010022	rna-XM_006650071.3	rna-XM_052292680.1	transcript_OGLUM03G19790.1	rna-gnl|WGS_SPHZ|GRA012315.t1	transcript_ONIVA03G19800.1, transcript_ONIVA03G19800.2	RUF010825.t1
10024	OG0010023	rna-XM_006650650.3	rna-XM_052294237.1	transcript_OGLUM03G36810.1	rna-gnl|WGS_SPHZ|GRA036802.t1	transcript_ONIVA03G38450.1, transcript_ONIVA03G38450.2	RUF012643.t1
10025	OG0010024	rna-XM_006649804.2	rna-XM_052292252.1	transcript_OGLUM03G12720.2	rna-gnl|WGS_SPHZ|GRA033054.t1	transcript_ONIVA03G13930.1, transcript_ONIVA03G13930.2	RUF010136.t1
10026	OG0010025	rna-XM_015834670.2	rna-XM_052294031.1	transcript_OGLUM03G41730.2	rna-gnl|WGS_SPHZ|GRA021720.t1	transcript_ONIVA01G47950.1, transcript_ONIVA01G47950.2	RUF013145.t1
10027	OG0010026	rna-XM_006649376.3	rna-XM_052291747.1, rna-XM_052291748.1	transcript_OGLUM03G04480.1	rna-gnl|WGS_SPHZ|GRA019535.t1	transcript_ONIVA03G04400.1	RUF009325.t1
10028	OG0010027	rna-XM_040521534.1	rna-XM_052290333.1	transcript_OGLUM03G01820.1	rna-gnl|WGS_SPHZ|GRA005494.t1	transcript_ONIVA03G01510.1	RUF009092.t1, RUF009092.t2
10029	OG0010028	rna-XM_040522333.1	rna-XM_052290084.1	transcript_OGLUM03G20340.1	rna-gnl|WGS_SPHZ|GRA012367.t1, rna-gnl|WGS_SPHZ|GRA012367.t2	transcript_ONIVA03G21440.1	RUF010881.t1
10030	OG0010029	rna-XM_006650939.3	rna-XM_052290442.1	transcript_OGLUM03G02270.1	rna-gnl|WGS_SPHZ|GRA005452.t1	transcript_ONIVA03G01940.1	RUF009107.t1, RUF009107.t2
10031	OG0010030	rna-XM_006649243.3	rna-XM_052292394.1	transcript_OGLUM03G01960.1, transcript_OGLUM03G01960.2	rna-gnl|WGS_SPHZ|GRA005483.t1	transcript_ONIVA03G01640.1	RUF037905.t1
10032	OG0010031	rna-XM_006651195.3, rna-XM_040522729.1	rna-XM_052293554.1	transcript_OGLUM03G12840.1	rna-gnl|WGS_SPHZ|GRA030162.t1	transcript_ONIVA03G14050.1	RUF010147.t1
10033	OG0010032	rna-XM_006664823.2	rna-XM_052294203.1	transcript_OGLUM03G19730.1	rna-gnl|WGS_SPHZ|GRA026114.t1, rna-gnl|WGS_SPHZ|GRA026114.t2	transcript_ONIVA03G19710.1	RUF010815.t1
10034	OG0010033	rna-XM_006651311.3	rna-XM_052292687.1	transcript_OGLUM03G17730.1	rna-gnl|WGS_SPHZ|GRA023295.t1, rna-gnl|WGS_SPHZ|GRA023295.t2	transcript_ONIVA03G18340.1	RUF010622.t1
10035	OG0010034	rna-XM_006651290.3, rna-XM_040522849.1	rna-XM_052290838.1	transcript_OGLUM03G17110.1	rna-gnl|WGS_SPHZ|GRA023785.t1	transcript_ONIVA03G17750.1	RUF010571.t1
10036	OG0010035	rna-XM_006651279.3	rna-XM_052293719.1	transcript_OGLUM03G16250.1, transcript_OGLUM03G16250.2	rna-gnl|WGS_SPHZ|GRA009802.t1	transcript_ONIVA03G17070.1	RUF010509.t1
10037	OG0010036	rna-XM_015835116.2	rna-XM_052292356.1	transcript_OGLUM03G16140.1, transcript_OGLUM03G16140.2	rna-gnl|WGS_SPHZ|GRA009792.t1	transcript_ONIVA03G16950.1	RUF010500.t1
10038	OG0010037	rna-XM_006649429.2, rna-XM_015834768.1	rna-XM_052290086.1	transcript_OGLUM03G05650.1	rna-gnl|WGS_SPHZ|GRA009526.t1	transcript_ONIVA03G05530.1	RUF009441.t1
10039	OG0010038	rna-XM_006650841.3	rna-XM_052290454.1, rna-XM_052290455.1	transcript_OGLUM03G40980.1	rna-gnl|WGS_SPHZ|GRA009219.t1	transcript_ONIVA03G43250.1	RUF013071.t1
10040	OG0010039	rna-XM_040521970.1	rna-XM_052292702.1, rna-XM_052292703.1	transcript_OGLUM03G26790.1	rna-gnl|WGS_SPHZ|GRA020708.t1	transcript_ONIVA11G15290.1	RUF011546.t1
10041	OG0010040	rna-XM_040522867.1	rna-XM_052293479.1	transcript_OGLUM03G27090.1	rna-gnl|WGS_SPHZ|GRA020690.t1	transcript_ONIVA03G27230.1	RUF011560.t1, RUF011561.t1
10042	OG0010041	rna-XM_040521947.1	rna-XM_052292772.1	transcript_OGLUM03G17830.1	rna-gnl|WGS_SPHZ|GRA004094.t1	transcript_ONIVA03G18400.1	RUF010626.t1, RUF010626.t2
10043	OG0010042	rna-XM_006650634.3	rna-XM_052294083.1	transcript_OGLUM03G36340.1, transcript_OGLUM03G36340.2	rna-gnl|WGS_SPHZ|GRA013007.t1	transcript_ONIVA03G37850.1	RUF012595.t1
10044	OG0010043	rna-XM_006649403.3	rna-XM_052291792.1	transcript_OGLUM03G05040.1, transcript_OGLUM03G05040.2	rna-gnl|WGS_SPHZ|GRA019486.t1	transcript_ONIVA03G04980.1	RUF009382.t1
10045	OG0010044	rna-XM_040521684.1	rna-XM_052293557.1, rna-XM_052293558.1	transcript_OGLUM03G01850.1	rna-gnl|WGS_SPHZ|GRA005492.t1, rna-gnl|WGS_SPHZ|GRA005492.t2	transcript_ONIVA03G01540.1	-
10046	OG0010045	rna-XM_006650710.2	rna-XM_052292580.1, rna-XM_052292581.1	transcript_OGLUM03G38190.2	rna-gnl|WGS_SPHZ|GRA005352.t1	transcript_ONIVA03G40020.1	RUF012777.t1
10047	OG0010046	rna-XM_006651349.3	rna-XM_052293885.1, rna-XM_052293887.1	transcript_OGLUM03G18970.2	rna-gnl|WGS_SPHZ|GRA012786.t1	transcript_ONIVA03G05780.1	RUF010735.t1
10048	OG0010047	rna-XM_006650580.3	rna-XM_052291098.1, rna-XM_052291099.1	transcript_OGLUM03G35010.1, transcript_OGLUM03G35010.2	rna-gnl|WGS_SPHZ|GRA014215.t1	transcript_ONIVA03G36760.1	-
10049	OG0010048	rna-XM_006650407.1	rna-XM_052292802.1	transcript_OGLUM03G31450.1	rna-gnl|WGS_SPHZ|GRA001398.t1	transcript_ONIVA03G32520.1, transcript_ONIVA03G32520.2	RUF012093.t1
10050	OG0010049	rna-XM_006650131.3	rna-XM_052293054.1	transcript_OGLUM03G22050.1	rna-gnl|WGS_SPHZ|GRA020129.t1	transcript_ONIVA01G32590.1, transcript_ONIVA01G32590.2	RUF011045.t1
10051	OG0010050	rna-XM_006649327.3	rna-XM_052308003.1	transcript_OGLUM08G00580.1	rna-gnl|WGS_SPHZ|GRA020838.t1, rna-gnl|WGS_SPHZ|GRA020838.t2	transcript_ONIVA08G00500.1	RUF025724.t1
10052	OG0010051	rna-XM_006650188.2	rna-XM_052293491.1, rna-XM_052293492.1	transcript_OGLUM03G24080.1	rna-gnl|WGS_SPHZ|GRA013456.t1	transcript_ONIVA03G24880.1	RUF011271.t1
10053	OG0010052	rna-XM_015835780.2	rna-XM_052293488.1	transcript_OGLUM03G21620.1	rna-gnl|WGS_SPHZ|GRA008252.t1, rna-gnl|WGS_SPHZ|GRA008252.t2	transcript_ONIVA03G22800.1	RUF011003.t1
10054	OG0010053	rna-XM_040521529.1	rna-XM_052293172.1, rna-XM_052293173.1	transcript_OGLUM03G01370.1	rna-gnl|WGS_SPHZ|GRA000795.t1	transcript_ONIVA09G11510.1	RUF009055.t1
10055	OG0010054	rna-XM_006650605.3, rna-XM_015835638.2	rna-XM_052294232.1	transcript_OGLUM03G35550.1	rna-gnl|WGS_SPHZ|GRA010767.t1	transcript_ONIVA03G37360.1	RUF012513.t1
10056	OG0010055	rna-XM_006650037.3, rna-XM_015835599.2	rna-XM_052292735.1	transcript_OGLUM03G18560.1	rna-gnl|WGS_SPHZ|GRA023337.t1	transcript_ONIVA03G18910.1	RUF010693.t1
10057	OG0010056	rna-XM_015834671.2	rna-XM_052291675.1, rna-XM_052291676.1	transcript_OGLUM03G41750.1	rna-gnl|WGS_SPHZ|GRA021721.t1	transcript_ONIVA01G47930.1	RUF013147.t1
10058	OG0010057	rna-XM_015835166.1	rna-XM_052290632.1	transcript_OGLUM03G14380.1	rna-gnl|WGS_SPHZ|GRA014484.t1	transcript_ONIVA02G38650.1	RUF010301.t1, RUF010301.t2
10059	OG0010058	rna-XM_015835076.1	rna-XM_052293032.1	transcript_OGLUM03G00700.1	rna-gnl|WGS_SPHZ|GRA012193.t1	transcript_ONIVA11G21200.1, transcript_ONIVA11G21200.2	RUF009002.t1
10060	OG0010059	rna-XM_006650233.3	rna-XM_052294549.1, rna-XM_052294550.1	transcript_OGLUM03G25800.1	rna-gnl|WGS_SPHZ|GRA017025.t1	transcript_ONIVA10G18820.1	RUF011431.t1
10061	OG0010060	rna-XM_015835152.2, rna-XM_015835153.1	rna-XM_052294461.1	transcript_OGLUM03G09410.1	rna-gnl|WGS_SPHZ|GRA015592.t1, rna-gnl|WGS_SPHZ|GRA015592.t2	transcript_ONIVA02G39270.1	-
10062	OG0010061	rna-XM_006649541.2	rna-XM_052292179.1, rna-XM_052292180.1	transcript_OGLUM03G07970.1	rna-gnl|WGS_SPHZ|GRA004805.t1	transcript_ONIVA03G08690.1	RUF009676.t1
10063	OG0010062	rna-XM_006649212.3	rna-XM_052293165.1, rna-XM_052293166.1	transcript_OGLUM03G01320.1	rna-gnl|WGS_SPHZ|GRA000791.t1	transcript_ONIVA09G11460.1	RUF009051.t1
10064	OG0010063	rna-XM_040521622.1	rna-XM_052290990.1	-	rna-gnl|WGS_SPHZ|GRA005457.t1	transcript_ONIVA03G01900.1, transcript_ONIVA03G01900.2, transcript_ONIVA03G01900.3	RUF009104.t1
10065	OG0010064	rna-XM_006650891.3	rna-XM_052290381.1	transcript_OGLUM03G00320.1	rna-gnl|WGS_SPHZ|GRA012164.t1, rna-gnl|WGS_SPHZ|GRA012164.t2	transcript_ONIVA03G00980.1	RUF008968.t1
10066	OG0010065	rna-XM_006651857.3	rna-XM_052292482.1	transcript_OGLUM03G37570.1	rna-gnl|WGS_SPHZ|GRA018987.t1	transcript_ONIVA03G39220.1	RUF012714.t1, RUF012714.t2
10067	OG0010066	rna-XM_006650006.3	rna-XM_052294081.1, rna-XM_052294082.1	transcript_OGLUM03G17510.1	rna-gnl|WGS_SPHZ|GRA004050.t1	transcript_ONIVA03G18090.1	RUF010599.t1
10068	OG0010067	rna-XM_040521862.1	rna-XM_052292337.1	transcript_OGLUM03G38540.1	rna-gnl|WGS_SPHZ|GRA005376.t1	transcript_ONIVA03G40370.1, transcript_ONIVA03G40370.3	RUF012811.t1
10069	OG0010068	rna-XM_040522663.1	rna-XM_052290448.1, rna-XM_052290449.1	transcript_OGLUM03G38970.1	rna-gnl|WGS_SPHZ|GRA005414.t1	transcript_ONIVA03G40780.1	RUF012847.t1
10070	OG0010069	rna-XM_006650771.3	rna-XM_052292076.1, rna-XM_052292077.1	transcript_OGLUM03G39430.1	rna-gnl|WGS_SPHZ|GRA014002.t1	transcript_ONIVA03G41400.1	RUF012895.t1
10071	OG0010070	rna-XM_015835655.2, rna-XM_015835656.2	rna-XM_052294777.1	transcript_OGLUM03G12290.1	rna-gnl|WGS_SPHZ|GRA012135.t1	transcript_ONIVA11G13520.1	RUF010102.t1
10072	OG0010071	rna-XM_040522206.1	rna-XM_052293656.1, rna-XM_052293657.1	transcript_OGLUM03G29550.1	rna-gnl|WGS_SPHZ|GRA001218.t1	transcript_ONIVA03G30570.1	RUF011895.t1
10073	OG0010072	rna-XM_006650651.3	rna-XM_052291844.1	transcript_OGLUM03G36820.2	rna-gnl|WGS_SPHZ|GRA019061.t1, rna-gnl|WGS_SPHZ|GRA036798.t1	transcript_ONIVA03G38460.3	RUF012645.t1
10074	OG0010073	rna-XM_006649846.3, rna-XM_015835459.2	rna-XM_052292234.1	transcript_OGLUM03G13620.1	rna-gnl|WGS_SPHZ|GRA030381.t1	transcript_ONIVA03G14780.1	RUF010225.t1
10075	OG0010074	rna-XM_040522498.1	rna-XM_052293368.1	transcript_OGLUM03G34850.1	rna-gnl|WGS_SPHZ|GRA014237.t1, rna-gnl|WGS_SPHZ|GRA014237.t2	transcript_ONIVA03G36590.1	RUF012441.t1
10076	OG0010075	rna-XM_006651959.3	rna-XM_052292593.1	transcript_OGLUM03G40860.1, transcript_OGLUM03G40860.2	rna-gnl|WGS_SPHZ|GRA014139.t1	transcript_ONIVA03G43140.1	RUF013059.t1
10077	OG0010076	rna-XM_015835566.2	rna-XM_052292651.1, rna-XM_052292652.1	transcript_OGLUM02G35040.1	rna-gnl|WGS_SPHZ|GRA001528.t1	transcript_ONIVA03G33830.1	RUF012221.t1
10078	OG0010077	rna-XM_040522508.1	rna-XM_052290119.1	transcript_OGLUM03G39140.1	rna-gnl|WGS_SPHZ|GRA005432.t1	transcript_ONIVA03G41100.1, transcript_ONIVA03G41100.2	RUF012864.t1
10079	OG0010078	rna-XM_040521809.1	rna-XM_052290426.1, rna-XM_052290427.1	transcript_OGLUM03G33310.1	rna-gnl|WGS_SPHZ|GRA031191.t1	transcript_ONIVA10G03030.1	RUF038385.t1
10080	OG0010079	rna-XM_040522352.1	rna-XM_052293221.1	transcript_OGLUM03G28900.1, transcript_OGLUM03G28900.2	rna-gnl|WGS_SPHZ|GRA001273.t1	transcript_ONIVA03G29830.1	RUF011822.t1
10081	OG0010080	rna-XM_006650753.3	rna-XM_052291577.1	transcript_OGLUM03G39150.1	rna-gnl|WGS_SPHZ|GRA005433.t1	transcript_ONIVA03G41120.1, transcript_ONIVA03G41120.2	RUF012865.t1
10082	OG0010081	rna-XM_015835104.2	rna-XM_052292870.1, rna-XM_052292871.1	transcript_OGLUM03G32300.1, transcript_OGLUM03G32300.2	rna-gnl|WGS_SPHZ|GRA001560.t1	transcript_ONIVA03G34160.1	-
10083	OG0010082	rna-XM_015834952.1	rna-XM_052294472.1	transcript_OGLUM03G04690.1	rna-gnl|WGS_SPHZ|GRA019514.t1, rna-gnl|WGS_SPHZ|GRA019515.t1	transcript_ONIVA03G04640.1	RUF009349.t1
10084	OG0010083	rna-XM_040522165.1	rna-XM_052290865.1, rna-XM_052290866.1	transcript_OGLUM03G02010.1	rna-gnl|WGS_SPHZ|GRA005476.t1	transcript_ONIVA03G01690.1	RUF037911.t1
10085	OG0010084	rna-XM_006650108.3	rna-XM_052292574.1	transcript_OGLUM03G21230.1	rna-gnl|WGS_SPHZ|GRA006984.t1, rna-gnl|WGS_SPHZ|GRA006984.t2	transcript_ONIVA03G22200.1	RUF010961.t1
10086	OG0010085	rna-XM_006649954.3	rna-XM_052293998.1, rna-XM_052293999.1	transcript_OGLUM03G15970.1	rna-gnl|WGS_SPHZ|GRA000083.t1	transcript_ONIVA03G16790.1	RUF010472.t1
10087	OG0010086	rna-XM_006650500.3	rna-XM_052290802.1	transcript_OGLUM03G33260.1	rna-gnl|WGS_SPHZ|GRA035397.t1	transcript_ONIVA10G02980.1, transcript_ONIVA10G02980.2	RUF038389.t1
10088	OG0010087	rna-XM_006651170.2	rna-XM_052293443.1	transcript_OGLUM03G11360.1	rna-gnl|WGS_SPHZ|GRA026420.t1	transcript_ONIVA03G12360.1	RUF010030.t1, RUF010030.t2
10089	OG0010088	rna-XM_040522288.1, rna-XM_040522289.1	rna-XM_052290960.1	transcript_OGLUM03G15850.1	rna-gnl|WGS_SPHZ|GRA000070.t1	transcript_ONIVA03G16660.1	RUF010458.t1
10090	OG0010089	rna-XM_006650635.3	rna-XM_052292924.1	transcript_OGLUM03G36360.1, transcript_OGLUM03G36360.2	rna-gnl|WGS_SPHZ|GRA013011.t1	transcript_ONIVA03G37860.1	RUF012596.t1
10091	OG0010090	rna-XM_006650589.3, rna-XM_015834698.2	rna-XM_052292891.1	transcript_OGLUM03G35160.1	rna-gnl|WGS_SPHZ|GRA014199.t1	transcript_ONIVA03G36910.1	RUF012471.t1
10092	OG0010091	rna-XM_015834970.2	rna-XM_052290261.1	transcript_OGLUM03G21980.1, transcript_OGLUM03G21980.2	rna-gnl|WGS_SPHZ|GRA020140.t1	transcript_ONIVA03G10330.1	RUF011036.t1
10093	OG0010092	rna-XM_040521794.1	rna-XM_052293506.1	transcript_OGLUM03G29660.1	rna-gnl|WGS_SPHZ|GRA001213.t1	transcript_ONIVA03G30740.1, transcript_ONIVA03G30750.1	RUF011912.t1
10094	OG0010093	rna-XM_006649775.2	rna-XM_052294161.1	transcript_OGLUM03G12200.1	rna-gnl|WGS_SPHZ|GRA012125.t1	transcript_ONIVA11G13430.1, transcript_ONIVA11G13430.2	RUF010093.t1
10095	OG0010094	rna-XM_015835538.2, rna-XM_040521990.1	-	transcript_OGLUM03G08340.1, transcript_OGLUM03G08340.2, transcript_OGLUM03G08340.3	-	transcript_ONIVA03G09070.1	RUF009710.t1
10096	OG0010095	rna-XM_040522169.1	rna-XM_052294432.1	transcript_OGLUM03G20440.1	rna-gnl|WGS_SPHZ|GRA012375.t1, rna-gnl|WGS_SPHZ|GRA012375.t2	transcript_ONIVA03G21500.1	RUF010889.t1
10097	OG0010096	rna-XM_040521804.1	rna-XM_052293667.1	transcript_OGLUM02G34790.1, transcript_OGLUM04G09140.1	rna-gnl|WGS_SPHZ|GRA001498.t1	transcript_ONIVA03G33590.1	RUF012180.t1
10098	OG0010097	rna-XM_040522744.1	rna-XM_052291255.1	transcript_OGLUM03G02290.1, transcript_OGLUM03G02290.2	rna-gnl|WGS_SPHZ|GRA005450.t1	transcript_ONIVA03G01970.1	RUF009109.t2
10099	OG0010098	rna-XM_015834325.2, rna-XM_040522416.1	rna-XM_052290607.1	transcript_OGLUM03G07910.1	rna-gnl|WGS_SPHZ|GRA004794.t1	transcript_ONIVA03G08620.1	RUF009671.t1
10100	OG0010099	rna-XM_006649905.3, rna-XM_015835789.2	rna-XM_052292853.1	transcript_OGLUM03G14810.1	rna-gnl|WGS_SPHZ|GRA036346.t1	transcript_ONIVA03G15640.1	RUF010347.t1
10101	OG0010100	rna-XM_006650857.3	rna-XM_052292819.1	transcript_OGLUM03G41270.1, transcript_OGLUM03G41270.2	rna-gnl|WGS_SPHZ|GRA009248.t1	transcript_ONIVA03G43510.1	RUF013096.t1
10102	OG0010101	rna-XM_040521692.1	rna-XM_052290040.1, rna-XM_052290041.1	transcript_OGLUM03G09770.1	rna-gnl|WGS_SPHZ|GRA022262.t1	transcript_ONIVA03G10070.1	RUF009854.t1
10103	OG0010102	rna-XM_006649949.3	rna-XM_052290039.1	transcript_OGLUM03G15760.1	rna-gnl|WGS_SPHZ|GRA000062.t1, rna-gnl|WGS_SPHZ|GRA000062.t3	transcript_ONIVA03G16570.1	RUF010447.t1
10104	OG0010103	rna-XM_006650813.2	rna-XM_052291819.1	transcript_OGLUM03G40390.1	rna-gnl|WGS_SPHZ|GRA014100.t1	transcript_ONIVA03G42480.1, transcript_ONIVA03G42480.2	RUF013003.t1
10105	OG0010104	rna-XM_006649237.3	rna-XM_052290698.1	transcript_OGLUM03G01770.2, transcript_OGLUM03G01770.3	rna-gnl|WGS_SPHZ|GRA005499.t1	transcript_ONIVA03G01460.1	RUF009088.t1
10106	OG0010105	rna-XM_006651757.3	rna-XM_052292473.1	transcript_OGLUM03G33890.1, transcript_OGLUM03G33890.2	rna-gnl|WGS_SPHZ|GRA034128.t1, rna-gnl|WGS_SPHZ|GRA034128.t2	-	RUF012353.t1
10107	OG0010106	rna-XM_040521702.1	rna-XM_052290896.1	transcript_OGLUM03G36600.1	rna-gnl|WGS_SPHZ|GRA013032.t1, rna-gnl|WGS_SPHZ|GRA013033.t1	transcript_ONIVA03G38170.1	RUF012620.t1
10108	OG0010107	rna-XM_006651219.3	rna-XM_052291517.1	-	rna-gnl|WGS_SPHZ|GRA014524.t1	transcript_ONIVA03G15160.1, transcript_ONIVA03G15160.2, transcript_ONIVA03G15160.3	RUF010265.t1
10109	OG0010108	rna-XM_015835626.2	rna-XM_052292487.1, rna-XM_052292488.1	transcript_OGLUM03G04700.1	rna-gnl|WGS_SPHZ|GRA019513.t1	transcript_ONIVA03G04660.1	RUF009350.t1
10110	OG0010109	rna-XM_006651877.3	rna-XM_052294173.1	transcript_OGLUM03G38130.1	rna-gnl|WGS_SPHZ|GRA005346.t1, rna-gnl|WGS_SPHZ|GRA005346.t2	transcript_ONIVA03G39950.1	RUF012770.t1
10111	OG0010110	rna-XM_006649387.3, rna-XM_040521759.1	rna-XM_052292114.1	transcript_OGLUM03G04720.1	rna-gnl|WGS_SPHZ|GRA019512.t1	transcript_ONIVA03G04680.1	RUF009353.t1
10112	OG0010111	rna-XM_006649829.3	rna-XM_052290978.1	transcript_OGLUM03G13260.1, transcript_OGLUM03G13260.2	rna-gnl|WGS_SPHZ|GRA030120.t1	transcript_ONIVA03G14420.1	RUF010190.t1
10113	OG0010112	rna-XM_006651834.3	rna-XM_052289780.1	transcript_OGLUM03G36720.1	rna-gnl|WGS_SPHZ|GRA036814.t1	transcript_ONIVA03G38340.1, transcript_ONIVA03G38340.2	RUF012634.t1
10114	OG0010113	rna-XM_006650443.3	rna-XM_052290740.1, rna-XM_052290741.1	transcript_OGLUM02G34890.1	rna-gnl|WGS_SPHZ|GRA001508.t1	transcript_ONIVA03G33670.1	RUF012191.t1
10115	OG0010114	rna-XM_040521536.1	rna-XM_052290252.1	transcript_OGLUM03G06060.1	rna-gnl|WGS_SPHZ|GRA009484.t1	transcript_ONIVA03G06080.1	RUF009477.t1, RUF009477.t2
10116	OG0010115	rna-XM_006650892.3	rna-XM_052290402.1	transcript_OGLUM03G00360.1	rna-gnl|WGS_SPHZ|GRA012169.t1	transcript_ONIVA03G01020.1	RUF008971.t1, RUF008971.t2
10117	OG0010116	rna-XM_040522300.1	rna-XM_052294347.1	transcript_OGLUM03G02560.1	rna-gnl|WGS_SPHZ|GRA023956.t1	transcript_ONIVA03G02250.1	RUF009128.t1, RUF038539.t1
10118	OG0010117	rna-XM_006650038.3	rna-XM_052290145.1	transcript_OGLUM03G18610.1	rna-gnl|WGS_SPHZ|GRA023350.t1	transcript_ONIVA03G18950.1, transcript_ONIVA03G18950.2	RUF010697.t1
10119	OG0010118	rna-XM_006651445.2, rna-XM_015835380.1	rna-XM_052291933.1	transcript_OGLUM03G22320.1	rna-gnl|WGS_SPHZ|GRA036616.t1	transcript_ONIVA03G23220.1	RUF011073.t1
10120	OG0010119	rna-XM_040522673.1	rna-XM_052292917.1	transcript_OGLUM03G18160.1, transcript_OGLUM03G18160.2	rna-gnl|WGS_SPHZ|GRA023310.t1	transcript_ONIVA03G18730.1	RUF010659.t1
10121	OG0010120	rna-XM_006649330.3	rna-XM_052292676.1	transcript_OGLUM03G03500.1	rna-gnl|WGS_SPHZ|GRA024655.t1, rna-gnl|WGS_SPHZ|GRA024655.t2	transcript_ONIVA03G03360.1	RUF009215.t1
10122	OG0010121	rna-XM_006650180.3	rna-XM_052291946.1, rna-XM_052291947.1, rna-XM_052291948.1	transcript_OGLUM03G25750.1	-	transcript_ONIVA10G18790.1	RUF011427.t1
10123	OG0010122	rna-XM_006649739.3	rna-XM_052291131.1	transcript_OGLUM03G11640.1	rna-gnl|WGS_SPHZ|GRA026446.t1	transcript_ONIVA03G12870.1, transcript_ONIVA03G12870.2	RUF010058.t1
10124	OG0010123	rna-XM_006651553.3	rna-XM_052294614.1	transcript_OGLUM11G10180.1, transcript_OGLUM11G10180.2	rna-gnl|WGS_SPHZ|GRA029186.t1	transcript_ONIVA03G27980.1	RUF011633.t1
10125	OG0010124	rna-XM_006649196.3	rna-XM_052290123.1	transcript_OGLUM03G01080.1, transcript_OGLUM03G01080.2	rna-gnl|WGS_SPHZ|GRA000753.t1	transcript_ONIVA03G01240.1	RUF009029.t1
10126	OG0010125	rna-XM_006650061.3, rna-XM_015834196.2	rna-XM_052293624.1	transcript_OGLUM03G19390.1	rna-gnl|WGS_SPHZ|GRA012814.t1	transcript_ONIVA04G28610.1	RUF010775.t1
10127	OG0010126	rna-XM_006649285.2	rna-XM_052293670.1, rna-XM_052293671.1	transcript_OGLUM03G02680.1	rna-gnl|WGS_SPHZ|GRA023969.t1	transcript_ONIVA03G02350.1	RUF009138.t1
10128	OG0010127	rna-XM_040522505.1	rna-XM_052293020.1	transcript_OGLUM03G07060.1	rna-gnl|WGS_SPHZ|GRA007942.t1	transcript_ONIVA03G06680.1	RUF009574.t1, RUF009574.t2
10129	OG0010128	rna-XM_040521597.1	rna-XM_052289939.1, rna-XM_052289940.1	transcript_OGLUM03G03200.1	rna-gnl|WGS_SPHZ|GRA036943.t1	transcript_ONIVA03G03040.1	RUF009186.t1
10130	OG0010129	rna-XM_006651129.3	rna-XM_052293608.1	transcript_OGLUM03G09510.1, transcript_OGLUM03G09510.2	rna-gnl|WGS_SPHZ|GRA015339.t1	transcript_ONIVA02G39150.1	RUF009824.t1
10131	OG0010130	rna-XM_040521673.1	rna-XM_052294191.1, rna-XM_052294192.1	transcript_OGLUM03G08050.1	rna-gnl|WGS_SPHZ|GRA004815.t1	transcript_ONIVA03G08760.1	RUF009683.t1
10132	OG0010131	rna-XM_040522865.1	rna-XM_052292004.1	transcript_OGLUM12G12220.1	rna-gnl|WGS_SPHZ|GRA022246.t1	transcript_ONIVA03G10390.1	RUF009837.t1, RUF009837.t2
10133	OG0010132	rna-XM_015835716.2	rna-XM_052292317.1	transcript_OGLUM03G37660.1	rna-gnl|WGS_SPHZ|GRA018974.t1	transcript_ONIVA03G39320.1, transcript_ONIVA03G39320.2	RUF012722.t1
10134	OG0010133	rna-XM_040522004.1	rna-XM_052291878.1, rna-XM_052291879.1	transcript_OGLUM03G03850.1	rna-gnl|WGS_SPHZ|GRA034392.t1	transcript_ONIVA03G03720.1	RUF009255.t1
10135	OG0010134	rna-XM_040521638.1	rna-XM_052291026.1	transcript_OGLUM02G34630.1, transcript_OGLUM02G34630.2	rna-gnl|WGS_SPHZ|GRA001476.t1	transcript_ONIVA03G33440.1	RUF012164.t1
10136	OG0010135	rna-XM_006650858.3	rna-XM_052292817.1	transcript_OGLUM03G41250.1, transcript_OGLUM03G41250.2	rna-gnl|WGS_SPHZ|GRA009249.t1	transcript_ONIVA03G43520.1	RUF013097.t1
10137	OG0010136	rna-XM_015835155.2	rna-XM_052291467.1	transcript_OGLUM03G33700.1	rna-gnl|WGS_SPHZ|GRA035328.t1	transcript_ONIVA03G35330.1	RUF012336.t1, RUF012336.t2
10138	OG0010137	rna-XM_040522137.1	rna-XM_052293981.1	transcript_OGLUM03G27400.1	rna-gnl|WGS_SPHZ|GRA018322.t1, rna-gnl|WGS_SPHZ|GRA018322.t2	transcript_ONIVA03G27600.1	RUF011595.t1
10139	OG0010138	rna-XM_006650475.3	rna-XM_052290923.1	transcript_OGLUM03G32560.1	rna-gnl|WGS_SPHZ|GRA028290.t1	transcript_ONIVA03G34420.1	RUF016623.t1, RUF016623.t2
10140	OG0010139	rna-XM_006649685.3	rna-XM_052292073.1	transcript_OGLUM03G10570.1	rna-gnl|WGS_SPHZ|GRA003047.t1	transcript_ONIVA03G11260.1	RUF009965.t1, RUF009965.t2
10141	OG0010140	rna-XM_015834949.2	rna-XM_052292666.1	transcript_OGLUM03G03440.1, transcript_OGLUM03G03440.2	rna-gnl|WGS_SPHZ|GRA024653.t1	transcript_ONIVA03G03290.1	RUF009207.t1
10142	OG0010141	rna-XM_006651952.3	rna-XM_052293765.1	transcript_OGLUM03G40530.1	rna-gnl|WGS_SPHZ|GRA014115.t1	transcript_ONIVA03G42620.1	RUF013019.t1, RUF013019.t2
10143	OG0010142	rna-XM_006650671.2	rna-XM_052290763.1	transcript_OGLUM03G37170.1	rna-gnl|WGS_SPHZ|GRA019027.t1, rna-gnl|WGS_SPHZ|GRA019027.t2	transcript_ONIVA03G38780.1	RUF012677.t1
10144	OG0010143	rna-XM_040521701.1	rna-XM_052293017.1	transcript_OGLUM03G36610.1	rna-gnl|WGS_SPHZ|GRA013034.t1, rna-gnl|WGS_SPHZ|GRA013034.t2	transcript_ONIVA03G38180.1	RUF012621.t1
10145	OG0010144	rna-XM_040522750.1	rna-XM_052290015.1	transcript_OGLUM03G36060.1	rna-gnl|WGS_SPHZ|GRA033137.t1, rna-gnl|WGS_SPHZ|GRA033141.t1	transcript_ONIVA10G12810.1	RUF012564.t1
10146	OG0010145	rna-XM_006650827.3	rna-XM_052292919.1	transcript_OGLUM03G40740.1	rna-gnl|WGS_SPHZ|GRA014130.t1	transcript_ONIVA03G43020.1, transcript_ONIVA03G43020.2	RUF013047.t1
10147	OG0010146	rna-XM_040522358.1	rna-XM_052290917.1	transcript_OGLUM03G10340.1	rna-gnl|WGS_SPHZ|GRA022189.t1, rna-gnl|WGS_SPHZ|GRA022189.t2	transcript_ONIVA03G11070.1	RUF009929.t1
10148	OG0010147	rna-XM_006650102.3, rna-XM_015835644.2	rna-XM_052291751.1	transcript_OGLUM03G21060.1	rna-gnl|WGS_SPHZ|GRA006997.t1	transcript_ONIVA03G22040.1	RUF010943.t1
10149	OG0010148	rna-XM_006651690.3	rna-XM_052293298.1, rna-XM_052293299.1	transcript_OGLUM02G34700.1	rna-gnl|WGS_SPHZ|GRA001488.t1	transcript_ONIVA03G33510.1	RUF012171.t1
10150	OG0010149	rna-XM_006650707.3	rna-XM_052293894.1	transcript_OGLUM03G38100.1, transcript_OGLUM03G38100.2	rna-gnl|WGS_SPHZ|GRA005343.t1	transcript_ONIVA03G39920.1	RUF012767.t1
10151	OG0010150	rna-XM_040522674.1	rna-XM_052294007.1	transcript_OGLUM03G12700.1	rna-gnl|WGS_SPHZ|GRA013250.t1, rna-gnl|WGS_SPHZ|GRA033052.t1	transcript_ONIVA01G18540.1	RUF010134.t1
10152	OG0010151	rna-XM_006649475.3	rna-XM_052290872.1	transcript_OGLUM03G06720.1	rna-gnl|WGS_SPHZ|GRA007982.t1	transcript_ONIVA03G06330.1	RUF009534.t1, RUF009534.t2
10153	OG0010152	rna-XM_015834638.2	rna-XM_052289994.1, rna-XM_052289995.1	transcript_OGLUM03G38340.1	rna-gnl|WGS_SPHZ|GRA005355.t1	transcript_ONIVA03G40190.1	RUF012791.t1
10154	OG0010153	rna-XM_006650159.2	rna-XM_052294380.1	transcript_OGLUM03G23150.1	rna-gnl|WGS_SPHZ|GRA037907.t1	transcript_ONIVA10G14340.1, transcript_ONIVA10G14340.2	RUF011154.t1
10155	OG0010154	rna-XM_006649827.2	rna-XM_052292797.1	transcript_OGLUM03G13220.1, transcript_OGLUM03G13220.2	rna-gnl|WGS_SPHZ|GRA030123.t1	transcript_ONIVA03G14380.1	RUF010186.t1
10156	OG0010155	rna-XM_015835185.1	rna-XM_052293521.1	transcript_OGLUM03G06130.1, transcript_OGLUM03G06130.2	-	transcript_ONIVA02G06800.1	RUF009484.t1, RUF009484.t2
10157	OG0010156	rna-XM_006651859.2	-	transcript_OGLUM03G35910.1	rna-gnl|WGS_SPHZ|GRA033121.t1, rna-gnl|WGS_SPHZ|GRA033124.t1	transcript_ONIVA10G12620.1, transcript_ONIVA10G12650.1	RUF012550.t1
10158	OG0010157	rna-XM_006649399.3	rna-XM_052289765.1, rna-XM_052289766.1	transcript_OGLUM03G04940.1	rna-gnl|WGS_SPHZ|GRA019493.t1	transcript_ONIVA03G04880.1	RUF009374.t1
10159	OG0010158	rna-XM_006651178.3	rna-XM_052291595.1	transcript_OGLUM03G11660.1, transcript_OGLUM03G11660.2	rna-gnl|WGS_SPHZ|GRA026448.t1	transcript_ONIVA03G12900.1	RUF010061.t1
10160	OG0010159	rna-XM_006651979.3	rna-XM_052290320.1	transcript_OGLUM03G41450.1	rna-gnl|WGS_SPHZ|GRA021688.t1	transcript_ONIVA01G48200.1, transcript_ONIVA01G48200.2	RUF013118.t1
10161	OG0010160	rna-XM_040521864.1	rna-XM_052294731.1	transcript_OGLUM03G37160.1	rna-gnl|WGS_SPHZ|GRA019028.t1, rna-gnl|WGS_SPHZ|GRA019028.t2	transcript_ONIVA03G38770.1	RUF012676.t1
10162	OG0010161	rna-XM_015834571.2	rna-XM_052290236.1	transcript_OGLUM03G32790.1, transcript_OGLUM03G32790.2	rna-gnl|WGS_SPHZ|GRA028264.t1	transcript_ONIVA03G34830.1	RUF012284.t1
10163	OG0010162	rna-XM_006649462.3	rna-XM_052292315.1	transcript_OGLUM03G06370.1	rna-gnl|WGS_SPHZ|GRA008013.t1	transcript_ONIVA02G06520.1, transcript_ONIVA02G06520.2	RUF009512.t1
10164	OG0010163	rna-XM_006650929.2	rna-XM_052293508.1	transcript_OGLUM03G01870.1, transcript_OGLUM03G01870.2	rna-gnl|WGS_SPHZ|GRA005489.t1	transcript_ONIVA03G01560.1	RUF037896.t1
10165	OG0010164	rna-XM_006651236.2	rna-XM_052292952.1	transcript_OGLUM03G14400.1, transcript_OGLUM03G14400.2	rna-gnl|WGS_SPHZ|GRA014481.t1	transcript_ONIVA02G38630.1	RUF010303.t1
10166	OG0010165	rna-XM_040522572.1	rna-XM_052293270.1, rna-XM_052293271.1	transcript_OGLUM03G07790.1	rna-gnl|WGS_SPHZ|GRA004781.t1	transcript_ONIVA03G08500.1	RUF009660.t1
10167	OG0010166	rna-XM_015835226.2	rna-XM_052290090.1	transcript_OGLUM03G11840.1	rna-gnl|WGS_SPHZ|GRA038980.t1	transcript_ONIVA03G13100.1	RUF010082.t1, RUF010082.t2
10168	OG0010167	rna-XM_040521918.1	rna-XM_052290593.1	transcript_OGLUM03G30110.1, transcript_OGLUM03G30110.2	rna-gnl|WGS_SPHZ|GRA032784.t1	transcript_ONIVA03G31120.1	RUF011951.t1
10169	OG0010168	rna-XM_006650742.2	rna-XM_052293378.1	transcript_OGLUM03G38920.2, transcript_OGLUM03G38920.3	rna-gnl|WGS_SPHZ|GRA005408.t1	transcript_ONIVA03G40730.2	RUF012842.t1
10170	OG0010169	rna-XM_015835346.2	rna-XM_052291891.1	transcript_OGLUM03G38200.1, transcript_OGLUM03G38200.2	rna-gnl|WGS_SPHZ|GRA005367.t1	transcript_ONIVA03G40040.1	RUF012779.t1
10171	OG0010170	rna-XM_015835662.2	rna-XM_052290355.1	transcript_OGLUM03G12760.1	rna-gnl|WGS_SPHZ|GRA033058.t1	transcript_ONIVA03G13980.1	RUF010141.t1, RUF010141.t2
10172	OG0010171	rna-XM_040522287.1	rna-XM_052293826.1	transcript_OGLUM03G34080.1, transcript_OGLUM03G34080.2	rna-gnl|WGS_SPHZ|GRA036608.t1	transcript_ONIVA03G35880.1	RUF012373.t1
10173	OG0010172	rna-XM_006652942.1	rna-XM_052297218.1	transcript_OGLUM04G29040.1	rna-gnl|WGS_SPHZ|GRA005148.t1	transcript_ONIVA04G27640.1, transcript_ONIVA04G27640.2	RUF016323.t1
10174	OG0010173	rna-XM_015836863.2	rna-XM_052297740.1, rna-XM_052297741.1	transcript_OGLUM04G17980.1	rna-gnl|WGS_SPHZ|GRA021352.t1	transcript_ONIVA04G16310.1	RUF015181.t1
10175	OG0010174	rna-XM_006652408.3	rna-XM_052294815.1	transcript_OGLUM04G17450.1	rna-gnl|WGS_SPHZ|GRA011014.t1, rna-gnl|WGS_SPHZ|GRA011014.t2	transcript_ONIVA04G15720.1	RUF015126.t1
10176	OG0010175	rna-XM_040523060.1	rna-XM_052296325.1	transcript_OGLUM04G12630.1	rna-gnl|WGS_SPHZ|GRA029752.t1	transcript_ONIVA04G11140.1, transcript_ONIVA04G11140.2	RUF014699.t1
10177	OG0010176	rna-XM_006652933.2, rna-XM_015836511.1, rna-XM_015836512.1	rna-XM_052296229.1	transcript_OGLUM04G28950.1	-	transcript_ONIVA04G27540.1	RUF016315.t1
10178	OG0010177	rna-XM_015836734.2	rna-XM_052295885.1, rna-XM_052295886.1	transcript_OGLUM04G28380.1	-	transcript_ONIVA04G27050.1	RUF038164.t1, RUF038164.t2
10179	OG0010178	rna-XM_040523029.1	rna-XM_052295079.1	transcript_OGLUM04G02750.1	rna-gnl|WGS_SPHZ|GRA015518.t1, rna-gnl|WGS_SPHZ|GRA015519.t1	transcript_ONIVA02G30260.1	RUF013666.t1
10180	OG0010179	rna-XM_040523478.1	rna-XM_052296897.1	transcript_OGLUM04G19030.1, transcript_OGLUM04G19030.2	rna-gnl|WGS_SPHZ|GRA025276.t1	transcript_ONIVA04G17470.1	RUF015311.t1
10181	OG0010180	rna-XM_006652550.3, rna-XM_015836430.2	rna-XM_052295583.1	transcript_OGLUM04G20880.1	rna-gnl|WGS_SPHZ|GRA034018.t1	transcript_ONIVA04G19200.1	RUF015509.t1
10182	OG0010181	rna-XM_015835830.2	rna-XM_052297005.1	transcript_OGLUM04G05540.1	rna-gnl|WGS_SPHZ|GRA031901.t1	transcript_ONIVA04G03990.1	RUF037750.t1, RUF037750.t2
10183	OG0010182	rna-XM_006653490.2	rna-XM_052297719.1	transcript_OGLUM04G16920.1	rna-gnl|WGS_SPHZ|GRA010970.t1	transcript_ONIVA04G15000.1, transcript_ONIVA04G15000.2	RUF038244.t1
10184	OG0010183	rna-XM_006652278.3, rna-XM_040523741.1	rna-XM_052295049.1	transcript_OGLUM04G14100.1	rna-gnl|WGS_SPHZ|GRA002720.t1	transcript_ONIVA04G12520.1	RUF014842.t1
10185	OG0010184	rna-XM_015836151.2, rna-XM_040523385.1	rna-XM_052296309.1	transcript_OGLUM04G14470.1	rna-gnl|WGS_SPHZ|GRA002760.t1	transcript_ONIVA08G06610.1	RUF025502.t1
10186	OG0010185	rna-XM_006653294.3	rna-XM_052295697.1, rna-XM_052295699.1	transcript_OGLUM04G10990.1	rna-gnl|WGS_SPHZ|GRA035755.t1	transcript_ONIVA04G09240.1	RUF014530.t1
10187	OG0010186	rna-XM_006653374.3, rna-XM_015836763.2	rna-XM_052294892.1	transcript_OGLUM04G13380.1	rna-gnl|WGS_SPHZ|GRA023254.t1	transcript_ONIVA04G11850.1	RUF014769.t1
10188	OG0010187	rna-XM_006652661.3	rna-XM_052298126.1	transcript_OGLUM04G23440.1	rna-gnl|WGS_SPHZ|GRA014834.t1, rna-gnl|WGS_SPHZ|GRA014834.t2	transcript_ONIVA04G22750.1	RUF015790.t1
10189	OG0010188	rna-XM_006652136.3	rna-XM_052297120.1, rna-XM_052297122.1	transcript_OGLUM04G09460.1	rna-gnl|WGS_SPHZ|GRA017707.t1	transcript_ONIVA09G09150.1	RUF014376.t1
10190	OG0010189	rna-XM_015835958.2	rna-XM_052295265.1	transcript_OGLUM04G11550.1	rna-gnl|WGS_SPHZ|GRA011314.t1	transcript_ONIVA04G09830.1	RUF014591.t1, RUF014591.t2
10191	OG0010190	rna-XM_015836819.2	rna-XM_052297847.1	transcript_OGLUM04G21710.1	rna-gnl|WGS_SPHZ|GRA009422.t1, rna-gnl|WGS_SPHZ|GRA009422.t2	transcript_ONIVA04G20220.1	RUF015593.t1
10192	OG0010191	rna-XM_040523367.1	rna-XM_052295194.1	transcript_OGLUM04G23060.1	rna-gnl|WGS_SPHZ|GRA039517.t1	transcript_ONIVA04G22330.1	RUF015747.t1, RUF015747.t2
10193	OG0010192	rna-XM_040523706.1, rna-XM_040523707.1	rna-XM_052297660.1	transcript_OGLUM04G00960.1	rna-gnl|WGS_SPHZ|GRA010564.t1	transcript_ONIVA04G00740.1	RUF013412.t1
10194	OG0010193	rna-XM_040523608.1	rna-XM_052297283.1, rna-XM_052297284.1	transcript_OGLUM04G09370.1	rna-gnl|WGS_SPHZ|GRA017697.t1	transcript_ONIVA09G08680.1	RUF014364.t1
10195	OG0010194	rna-XM_006652772.3	rna-XM_052298245.1, rna-XM_052298246.1	transcript_OGLUM04G25490.1	rna-gnl|WGS_SPHZ|GRA016880.t1	transcript_ONIVA04G24590.1	RUF016009.t1
10196	OG0010195	rna-XM_006652541.3	rna-XM_052298092.1	transcript_OGLUM04G20620.1	rna-gnl|WGS_SPHZ|GRA039069.t1	transcript_ONIVA04G18920.1	RUF015487.t1, RUF015487.t2
10197	OG0010196	rna-XM_015835932.2	rna-XM_052297981.1	transcript_OGLUM04G09360.1	rna-gnl|WGS_SPHZ|GRA017696.t1, rna-gnl|WGS_SPHZ|GRA017696.t3	transcript_ONIVA09G08690.1	RUF014363.t1
10198	OG0010197	rna-XM_040523278.1, rna-XM_040523279.1	rna-XM_052296215.1	transcript_OGLUM04G27040.1	rna-gnl|WGS_SPHZ|GRA004270.t1, rna-gnl|WGS_SPHZ|GRA004270.t2	-	RUF016168.t1
10199	OG0010198	rna-XM_006664750.3, rna-XM_040522961.1	rna-XM_052296844.1	transcript_OGLUM04G04240.1	rna-gnl|WGS_SPHZ|GRA006540.t1	transcript_ONIVA04G03300.1	RUF013819.t1
10200	OG0010199	rna-XM_015835869.2	rna-XM_052295173.1	transcript_OGLUM04G00800.1, transcript_OGLUM04G00800.2	rna-gnl|WGS_SPHZ|GRA010558.t1	transcript_ONIVA04G00640.2	RUF013402.t1
10201	OG0010200	rna-XM_006652685.3, rna-XM_006652686.3, rna-XM_006652687.3	rna-XM_052295507.1	transcript_OGLUM04G23890.1	-	transcript_ONIVA04G23090.1	RUF015840.t1
10202	OG0010201	rna-XM_015836890.2	rna-XM_052296350.1	transcript_OGLUM04G17830.1	-	transcript_ONIVA04G16160.1, transcript_ONIVA04G16160.2, transcript_ONIVA04G16160.3	RUF015166.t1
10203	OG0010202	rna-XM_006652118.3	rna-XM_052296176.1, rna-XM_052296177.1	transcript_OGLUM04G08070.1	rna-gnl|WGS_SPHZ|GRA027355.t1	transcript_ONIVA06G26830.1	RUF014193.t1
10204	OG0010203	rna-XM_006653499.3	rna-XM_052298065.1	transcript_OGLUM04G17490.1, transcript_OGLUM04G17490.2	rna-gnl|WGS_SPHZ|GRA011018.t1	transcript_ONIVA04G15760.1	RUF015129.t1
10205	OG0010204	rna-XM_040523527.1	rna-XM_052295397.1, rna-XM_052295398.1	transcript_OGLUM04G06170.1	rna-gnl|WGS_SPHZ|GRA003826.t1	transcript_ONIVA04G04770.1	RUF013973.t1
10206	OG0010205	rna-XM_040523407.1	rna-XM_052294904.1	transcript_OGLUM04G27070.1, transcript_OGLUM04G27080.1	rna-gnl|WGS_SPHZ|GRA004266.t1	transcript_ONIVA08G06680.1	RUF016171.t1
10207	OG0010206	rna-XM_006653211.3, rna-XM_040523533.1	rna-XM_052296173.1	transcript_OGLUM04G07760.1	rna-gnl|WGS_SPHZ|GRA027376.t1	transcript_ONIVA04G06450.1	RUF014154.t1
10208	OG0010207	rna-XM_015836342.2, rna-XM_015836343.2	rna-XM_052297363.1	transcript_OGLUM04G00400.1, transcript_OGLUM04G00400.2	-	transcript_ONIVA04G00430.1	RUF013355.t1
10209	OG0010208	rna-XM_040523033.1	rna-XM_052298295.1	transcript_OGLUM04G10700.1	rna-gnl|WGS_SPHZ|GRA015030.t1, rna-gnl|WGS_SPHZ|GRA015030.t2	transcript_ONIVA04G08890.1	RUF014496.t1
10210	OG0010209	rna-XM_040522979.1, rna-XM_040523682.1	rna-XM_052298010.1	transcript_OGLUM04G09380.1	rna-gnl|WGS_SPHZ|GRA017698.t1	transcript_ONIVA09G08670.1	RUF014365.t1
10211	OG0010210	rna-XM_040522944.1	rna-XM_052296662.1	transcript_OGLUM04G17180.1	rna-gnl|WGS_SPHZ|GRA010990.t1	transcript_ONIVA04G04560.1	RUF015102.t1, RUF015102.t2
10212	OG0010211	rna-XM_006653771.2	rna-XM_052296881.1, rna-XM_052296882.1	transcript_OGLUM04G27690.1	rna-gnl|WGS_SPHZ|GRA004207.t1	transcript_ONIVA04G26250.2	RUF016242.t1
10213	OG0010212	rna-XM_040523416.1	rna-XM_052298072.1	transcript_OGLUM04G15260.1, transcript_OGLUM04G15260.2	rna-gnl|WGS_SPHZ|GRA002831.t1	transcript_ONIVA04G13520.1	RUF014961.t1
10214	OG0010213	rna-XM_006652349.3	rna-XM_052295739.1	transcript_OGLUM04G15980.1, transcript_OGLUM04G15980.2	rna-gnl|WGS_SPHZ|GRA020254.t1	transcript_ONIVA04G14200.1	RUF015027.t1
10215	OG0010214	rna-XM_015836049.2	rna-XM_052297788.1	transcript_OGLUM04G20930.1	rna-gnl|WGS_SPHZ|GRA034010.t1, rna-gnl|WGS_SPHZ|GRA034010.t2	transcript_ONIVA04G19250.1	RUF015516.t1
10216	OG0010215	rna-XM_015836321.2	rna-XM_052295237.1	transcript_OGLUM12G19050.1	rna-gnl|WGS_SPHZ|GRA015488.t1	transcript_ONIVA01G16710.1	RUF013637.t1, RUF013637.t2
10217	OG0010216	rna-XM_006653101.3, rna-XM_040522904.1	rna-XM_052295608.1	transcript_OGLUM10G00280.1	rna-gnl|WGS_SPHZ|GRA004479.t1	transcript_ONIVA08G06740.1	RUF013604.t1
10218	OG0010217	rna-XM_015835909.2	rna-XM_052295904.1	transcript_OGLUM04G06510.1, transcript_OGLUM04G06510.2	rna-gnl|WGS_SPHZ|GRA003798.t1	transcript_ONIVA04G05100.1	RUF014010.t1
10219	OG0010218	rna-XM_040523260.1	rna-XM_052300563.1, rna-XM_052303449.1	transcript_OGLUM01G19930.1, transcript_OGLUM05G28830.1	rna-gnl|WGS_SPHZ|GRA004179.t1	transcript_ONIVA03G09720.1	-
10220	OG0010219	rna-XM_006652969.2	rna-XM_052296774.1	transcript_OGLUM04G29670.1	rna-gnl|WGS_SPHZ|GRA005214.t1	transcript_ONIVA04G28260.1, transcript_ONIVA04G28260.2	RUF016388.t1
10221	OG0010220	rna-XM_040523403.1	rna-XM_052297388.1, rna-XM_052297389.1	transcript_OGLUM04G20370.1	rna-gnl|WGS_SPHZ|GRA033853.t1	transcript_ONIVA04G18660.1	RUF015456.t1
10222	OG0010221	rna-XM_040523042.1, rna-XM_040523044.1	rna-XM_052296563.1	transcript_OGLUM04G06290.1	rna-gnl|WGS_SPHZ|GRA003810.t1	transcript_ONIVA04G07730.1	RUF013978.t1
10223	OG0010222	rna-XM_006652318.3	rna-XM_052296351.1	transcript_OGLUM04G15050.1	rna-gnl|WGS_SPHZ|GRA002813.t1, rna-gnl|WGS_SPHZ|GRA002813.t2	transcript_ONIVA04G13300.1	RUF014941.t1
10224	OG0010223	rna-XM_006652207.3	rna-XM_052298233.1	transcript_OGLUM04G11770.1	rna-gnl|WGS_SPHZ|GRA011296.t1	transcript_ONIVA04G10020.1	RUF014615.t1, RUF014615.t2
10225	OG0010224	rna-XM_015836036.2	rna-XM_052296342.1	transcript_OGLUM04G19050.1	rna-gnl|WGS_SPHZ|GRA025279.t1, rna-gnl|WGS_SPHZ|GRA025279.t2	transcript_ONIVA04G17490.1	RUF015315.t1
10226	OG0010225	rna-XM_040523139.1, rna-XM_040523140.1	rna-XM_052297420.1	transcript_OGLUM04G26630.1	rna-gnl|WGS_SPHZ|GRA004327.t1	transcript_ONIVA03G13580.1	RUF016127.t1
10227	OG0010226	rna-XM_040523393.1	rna-XM_052295500.1	transcript_OGLUM09G00580.1, transcript_OGLUM09G00580.2	rna-gnl|WGS_SPHZ|GRA010601.t1	transcript_ONIVA04G01070.1	RUF013437.t1
10228	OG0010227	rna-XM_006653050.3	rna-XM_052298166.1	transcript_OGLUM04G00760.1, transcript_OGLUM04G00760.2	rna-gnl|WGS_SPHZ|GRA034755.t1	transcript_ONIVA04G00610.1	RUF013399.t1
10229	OG0010228	rna-XM_006664990.3	rna-XM_052285755.1	transcript_OGLUM02G37080.1, transcript_OGLUM02G37080.2	rna-gnl|WGS_SPHZ|GRA002460.t1	transcript_ONIVA02G37930.1	RUF008637.t1
10230	OG0010229	rna-XM_006652277.3, rna-XM_040523064.1	rna-XM_052297092.1, rna-XM_052297093.1	-	rna-gnl|WGS_SPHZ|GRA002712.t1	transcript_ONIVA04G12480.1	RUF014839.t1
10231	OG0010230	rna-XM_040523510.1	rna-XM_052297015.1	transcript_OGLUM04G04350.1	rna-gnl|WGS_SPHZ|GRA036018.t1, rna-gnl|WGS_SPHZ|GRA036018.t2	transcript_ONIVA04G03390.1	RUF013806.t1
10232	OG0010231	rna-XM_015836485.2, rna-XM_040523704.1	rna-XM_052295722.1, rna-XM_052295723.1	transcript_OGLUM04G27100.1	rna-gnl|WGS_SPHZ|GRA004262.t1	transcript_ONIVA08G06650.1	-
10233	OG0010232	rna-XM_040523216.1	rna-XM_052296640.1	-	rna-gnl|WGS_SPHZ|GRA002790.t1, rna-gnl|WGS_SPHZ|GRA021469.t1, rna-gnl|WGS_SPHZ|GRA028215.t1, rna-gnl|WGS_SPHZ|GRA028217.t1	-	RUF014911.t1
10234	OG0010233	rna-XM_040523229.1	rna-XM_052296684.1	transcript_OGLUM04G20490.1, transcript_OGLUM04G20490.2	rna-gnl|WGS_SPHZ|GRA038550.t1	transcript_ONIVA04G18800.1	RUF015469.t1
10235	OG0010234	rna-XM_006652821.2	rna-XM_052295954.1	transcript_OGLUM04G26600.1, transcript_OGLUM04G26600.2	rna-gnl|WGS_SPHZ|GRA004331.t1	transcript_ONIVA03G13550.1	RUF016124.t1
10236	OG0010235	rna-XM_006653754.3	rna-XM_052297144.1	transcript_OGLUM04G27140.1	rna-gnl|WGS_SPHZ|GRA004258.t1, rna-gnl|WGS_SPHZ|GRA004258.t3	transcript_ONIVA04G25500.1	RUF016180.t1
10237	OG0010236	rna-XM_006653197.3	rna-XM_052296952.1	transcript_OGLUM04G06920.1	rna-gnl|WGS_SPHZ|GRA003765.t1	transcript_ONIVA04G05380.1, transcript_ONIVA04G05380.2	RUF014050.t1
10238	OG0010237	rna-XM_006653789.3	rna-XM_052296967.1	transcript_OGLUM04G28430.1	rna-gnl|WGS_SPHZ|GRA005085.t1	transcript_ONIVA04G27100.1	RUF038159.t1, RUF038159.t2
10239	OG0010238	rna-XM_040523457.1	rna-XM_052295806.1, rna-XM_052295808.1	transcript_OGLUM04G00010.1	rna-gnl|WGS_SPHZ|GRA027018.t1	transcript_ONIVA09G03760.1	RUF013317.t1
10240	OG0010239	rna-XM_006652691.3	rna-XM_052297267.1	transcript_OGLUM04G23960.1	rna-gnl|WGS_SPHZ|GRA014885.t1	transcript_ONIVA04G23170.1, transcript_ONIVA04G23170.2	RUF015847.t1
10241	OG0010240	rna-XM_006652068.2	rna-XM_052297765.1	transcript_OGLUM04G04370.1	rna-gnl|WGS_SPHZ|GRA036022.t1	transcript_ONIVA04G03410.1	RUF013804.t1, RUF013804.t2
10242	OG0010241	rna-XM_040523688.1	rna-XM_052297523.1	transcript_OGLUM04G08450.1	rna-gnl|WGS_SPHZ|GRA031461.t1	transcript_ONIVA04G06950.1, transcript_ONIVA04G06950.2	RUF014229.t1
10243	OG0010242	rna-XM_040523751.1	rna-XM_052296027.1	transcript_OGLUM04G28550.1	rna-gnl|WGS_SPHZ|GRA005097.t1	transcript_ONIVA04G27210.1	RUF016273.t1, RUF016273.t2
10244	OG0010243	rna-XM_006652331.3	rna-XM_052295011.1	transcript_OGLUM04G15480.1	rna-gnl|WGS_SPHZ|GRA002848.t1, rna-gnl|WGS_SPHZ|GRA002848.t2	transcript_ONIVA04G13750.1	RUF014982.t1
10245	OG0010244	rna-XM_015835853.2	rna-XM_052297368.1	transcript_OGLUM04G15120.1	rna-gnl|WGS_SPHZ|GRA002820.t1, rna-gnl|WGS_SPHZ|GRA002820.t2	transcript_ONIVA04G13370.1	RUF014948.t1
10246	OG0010245	rna-XM_006652486.3	rna-XM_052296525.1	transcript_OGLUM04G19280.1	rna-gnl|WGS_SPHZ|GRA025303.t1	transcript_ONIVA07G22180.1, transcript_ONIVA07G22180.2	RUF015337.t1
10247	OG0010246	rna-XM_040523577.1	rna-XM_052295379.1	transcript_OGLUM04G15930.1, transcript_OGLUM04G15930.2	rna-gnl|WGS_SPHZ|GRA020258.t1	transcript_ONIVA04G14160.1, transcript_ONIVA04G14160.2	-
10248	OG0010247	rna-XM_006652996.3	rna-XM_052296125.1	transcript_OGLUM04G30220.1	rna-gnl|WGS_SPHZ|GRA025450.t1	transcript_ONIVA04G29540.1	RUF016456.t1, RUF016456.t2
10249	OG0010248	rna-XM_040523693.1	rna-XM_052295889.1	transcript_OGLUM04G16690.1	rna-gnl|WGS_SPHZ|GRA010951.t1	transcript_ONIVA04G14790.1, transcript_ONIVA04G14790.2	RUF015088.t1
10250	OG0010249	rna-XM_015836008.2	rna-XM_052297890.1, rna-XM_052297891.1, rna-XM_052297892.1	transcript_OGLUM04G15390.1	-	transcript_ONIVA04G13650.1	RUF014974.t1
10251	OG0010250	rna-XM_006652863.3	rna-XM_052297404.1	transcript_OGLUM04G27530.1	rna-gnl|WGS_SPHZ|GRA004219.t1, rna-gnl|WGS_SPHZ|GRA004219.t2	transcript_ONIVA04G26050.1	RUF016226.t1
10252	OG0010251	rna-XM_006653580.3, rna-XM_040522927.1	rna-XM_052296915.1	transcript_OGLUM04G20640.1	-	transcript_ONIVA04G18940.1	RUF015489.t1, RUF030791.t1
10253	OG0010252	rna-XM_006652793.3	rna-XM_052295946.1, rna-XM_052295947.1	transcript_OGLUM04G25890.1, transcript_OGLUM04G25890.2	rna-gnl|WGS_SPHZ|GRA016834.t1	transcript_ONIVA04G24990.1	-
10254	OG0010253	rna-XM_040523703.1	rna-XM_052295678.1, rna-XM_052295680.1	transcript_OGLUM04G21810.1	rna-gnl|WGS_SPHZ|GRA009412.t1	transcript_ONIVA04G20320.1	RUF015603.t1
10255	OG0010254	rna-XM_006652015.3	rna-XM_052295174.1, rna-XM_052295175.1	transcript_OGLUM04G00800.3, transcript_OGLUM04G00820.1	rna-gnl|WGS_SPHZ|GRA010559.t1	-	RUF013403.t1
10256	OG0010255	rna-XM_006653340.3, rna-XM_015836466.2	rna-XM_052295963.1	transcript_OGLUM04G12530.1	rna-gnl|WGS_SPHZ|GRA029764.t1	transcript_ONIVA04G11040.1	RUF014691.t1
10257	OG0010256	rna-XM_040523026.1	rna-XM_052296394.1, rna-XM_052296395.1	transcript_OGLUM04G16530.1	rna-gnl|WGS_SPHZ|GRA010936.t1	transcript_ONIVA04G14650.1	RUF015073.t1
10258	OG0010257	rna-XM_015836119.2	rna-XM_052296143.1	transcript_OGLUM04G28250.2	rna-gnl|WGS_SPHZ|GRA005068.t1	transcript_ONIVA04G26920.1, transcript_ONIVA04G26920.3	RUF038177.t1
10259	OG0010258	rna-XM_015836346.2	rna-XM_052296226.1	transcript_OGLUM04G21450.1	rna-gnl|WGS_SPHZ|GRA009455.t1	transcript_ONIVA04G19940.1	RUF015566.t1, RUF015566.t2
10260	OG0010259	rna-XM_040523409.1	rna-XM_052296899.1	transcript_OGLUM04G19020.1	rna-gnl|WGS_SPHZ|GRA025275.t1	transcript_ONIVA04G17460.1, transcript_ONIVA04G17460.2	RUF015310.t1
10261	OG0010260	rna-XM_006652872.3	rna-XM_052296003.1	transcript_OGLUM04G27760.1, transcript_OGLUM04G27760.2	rna-gnl|WGS_SPHZ|GRA004202.t1	transcript_ONIVA04G26570.1	RUF016249.t1
10262	OG0010261	rna-XM_040523035.1, rna-XM_040523386.1, rna-XM_040523387.1	rna-XM_052297764.1	transcript_OGLUM04G04380.1	-	transcript_ONIVA04G03420.1	RUF013803.t1
10263	OG0010262	rna-XM_006653593.3	rna-XM_052296250.1	transcript_OGLUM04G20940.1	rna-gnl|WGS_SPHZ|GRA034008.t1, rna-gnl|WGS_SPHZ|GRA034008.t2	transcript_ONIVA04G19420.1	RUF015521.t1
10264	OG0010263	rna-XM_015836092.2	rna-XM_052297060.1	transcript_OGLUM04G25540.1	rna-gnl|WGS_SPHZ|GRA016874.t1, rna-gnl|WGS_SPHZ|GRA016874.t2	transcript_ONIVA04G24640.1	RUF016014.t1
10265	OG0010264	rna-XM_040523350.1	rna-XM_052297102.1, rna-XM_052297103.1	transcript_OGLUM04G12880.1	rna-gnl|WGS_SPHZ|GRA023207.t1	transcript_ONIVA04G11350.1	RUF014720.t1
10266	OG0010265	rna-XM_006652939.3	rna-XM_052296886.1	transcript_OGLUM04G28990.1, transcript_OGLUM04G28990.3	rna-gnl|WGS_SPHZ|GRA005142.t1	transcript_ONIVA04G27580.1	RUF016318.t1
10267	OG0010266	rna-XM_006653038.3, rna-XM_015836331.2, rna-XM_015836332.2	rna-XM_052297602.1	transcript_OGLUM04G00410.1	-	transcript_ONIVA04G00370.1	RUF013356.t1
10268	OG0010267	rna-XM_006652072.3	rna-XM_052298644.1	transcript_OGLUM05G11600.1	rna-gnl|WGS_SPHZ|GRA029698.t1	transcript_ONIVA05G11250.1	RUF017710.t1, RUF017710.t2
10269	OG0010268	rna-XM_006653465.3	rna-XM_052297884.1	transcript_OGLUM04G16260.1, transcript_OGLUM04G16260.2	rna-gnl|WGS_SPHZ|GRA010912.t1	transcript_ONIVA04G14450.1	RUF015049.t1
10270	OG0010269	rna-XM_015836377.1	rna-XM_052295297.1	transcript_OGLUM04G14530.1	rna-gnl|WGS_SPHZ|GRA002766.t1, rna-gnl|WGS_SPHZ|GRA002769.t1	transcript_ONIVA04G12800.1	RUF025497.t1
10271	OG0010270	rna-XM_040523702.1	rna-XM_052297713.1	transcript_OGLUM04G25810.1	rna-gnl|WGS_SPHZ|GRA016846.t1, rna-gnl|WGS_SPHZ|GRA034832.t1	transcript_ONIVA04G24890.1	RUF016059.t1
10272	OG0010271	rna-XM_006653794.2	rna-XM_052296543.1	transcript_OGLUM04G28570.1, transcript_OGLUM04G28570.3, transcript_OGLUM04G28570.4	rna-gnl|WGS_SPHZ|GRA005101.t1	-	RUF016277.t1
10273	OG0010272	rna-XM_006653474.3, rna-XM_006653475.3	rna-XM_052298395.1	transcript_OGLUM04G16450.1	rna-gnl|WGS_SPHZ|GRA010934.t1	transcript_ONIVA04G14600.1	RUF015069.t1
10274	OG0010273	rna-XM_006652557.3, rna-XM_015836154.1	rna-XM_052297182.1	transcript_OGLUM04G20970.1	rna-gnl|WGS_SPHZ|GRA034005.t1	transcript_ONIVA04G19450.1	RUF015525.t1
10275	OG0010274	rna-XM_015835902.1, rna-XM_040528248.1	rna-XM_052295540.1	transcript_OGLUM04G05760.1	rna-gnl|WGS_SPHZ|GRA026155.t1	transcript_ONIVA04G04250.1	RUF013904.t1
10276	OG0010275	rna-XM_040523724.1	rna-XM_052297899.1	transcript_OGLUM04G13900.1	rna-gnl|WGS_SPHZ|GRA002694.t1	transcript_ONIVA04G12340.1, transcript_ONIVA04G12340.2	RUF014821.t1
10277	OG0010276	rna-XM_006652281.3	rna-XM_052296912.1	transcript_OGLUM04G14170.2	rna-gnl|WGS_SPHZ|GRA002731.t1	-	RUF014851.t1, RUF014851.t2, RUF014851.t3
10278	OG0010277	rna-XM_006653487.3	rna-XM_052297395.1	transcript_OGLUM04G16850.1	rna-gnl|WGS_SPHZ|GRA010964.t1	transcript_ONIVA04G14920.1, transcript_ONIVA04G14920.2	RUF038255.t1
10279	OG0010278	rna-XM_006653750.3, rna-XM_015836363.2	rna-XM_052295323.1	transcript_OGLUM04G26970.1	rna-gnl|WGS_SPHZ|GRA004280.t1	transcript_ONIVA04G25420.1	RUF016162.t1
10280	OG0010279	rna-XM_006653589.3	rna-XM_052296903.1	transcript_OGLUM04G20850.1	rna-gnl|WGS_SPHZ|GRA034021.t1, rna-gnl|WGS_SPHZ|GRA034021.t2	transcript_ONIVA04G19170.1	RUF015506.t1
10281	OG0010280	rna-XM_040523261.1	rna-XM_052296726.1	transcript_OGLUM04G29120.1, transcript_OGLUM04G29120.2, transcript_OGLUM04G29120.3	rna-gnl|WGS_SPHZ|GRA005159.t1	transcript_ONIVA04G27730.1	-
10282	OG0010281	rna-XM_006653073.3	rna-XM_052278039.1	transcript_OGLUM09G00390.1, transcript_OGLUM10G01470.1	-	transcript_ONIVA04G01210.1, transcript_ONIVA04G26310.1	RUF030569.t1
10283	OG0010282	rna-XM_006652744.3, rna-XM_015840038.2	rna-XM_052294822.1	transcript_OGLUM04G24970.1	rna-gnl|WGS_SPHZ|GRA020028.t1	transcript_ONIVA04G24160.1	RUF015955.t1
10284	OG0010283	rna-XM_040522914.1, rna-XM_040522915.1	rna-XM_052296477.1	transcript_OGLUM04G14660.1	rna-gnl|WGS_SPHZ|GRA002776.t1	transcript_ONIVA04G12900.1	RUF014894.t1
10285	OG0010284	rna-XM_015836712.2	rna-XM_052294844.1	transcript_OGLUM04G20730.1	rna-gnl|WGS_SPHZ|GRA039253.t1	transcript_ONIVA04G19030.1, transcript_ONIVA04G19030.4	RUF015495.t1
10286	OG0010285	rna-XM_006653118.3	rna-XM_052295389.1	transcript_OGLUM04G02690.1	rna-gnl|WGS_SPHZ|GRA015513.t1	transcript_ONIVA02G30270.1	RUF013657.t1, RUF013658.t1
10287	OG0010286	rna-XM_006652979.3	rna-XM_052294933.1, rna-XM_052294934.1	transcript_OGLUM04G29940.1	rna-gnl|WGS_SPHZ|GRA025485.t1	transcript_ONIVA04G28900.1	RUF016420.t1
10288	OG0010287	rna-XM_006653127.2, rna-XM_006653128.1, rna-XM_040525825.1	rna-XM_052295903.1	-	rna-gnl|WGS_SPHZ|GRA013204.t1	transcript_ONIVA12G18710.1	RUF013769.t1
10289	OG0010288	rna-XM_006652195.2, rna-XM_015836364.1	rna-XM_052297184.1	transcript_OGLUM04G11420.1	rna-gnl|WGS_SPHZ|GRA038644.t1	transcript_ONIVA04G09710.1	RUF014578.t1
10290	OG0010289	rna-XM_006652165.3	rna-XM_052298296.1	transcript_OGLUM04G10690.1	rna-gnl|WGS_SPHZ|GRA011543.t1	transcript_ONIVA04G08880.1, transcript_ONIVA04G08880.2	RUF014495.t1
10291	OG0010290	rna-XM_040523413.1	rna-XM_052294976.1, rna-XM_052294977.1	transcript_OGLUM04G21800.1	rna-gnl|WGS_SPHZ|GRA009413.t1	transcript_ONIVA04G20310.1	RUF015601.t1
10292	OG0010291	rna-XM_006652539.3	rna-XM_052295569.1	transcript_OGLUM04G20570.1	rna-gnl|WGS_SPHZ|GRA039058.t1	transcript_ONIVA04G18870.1	RUF015479.t1, RUF015479.t2
10293	OG0010292	rna-XM_006652637.3	rna-XM_052296531.1	transcript_OGLUM04G22990.1, transcript_OGLUM04G22990.2	rna-gnl|WGS_SPHZ|GRA039165.t1	transcript_ONIVA04G22270.1	RUF015741.t1
10294	OG0010293	rna-XM_006652058.3	rna-XM_052295993.1	transcript_OGLUM04G04150.1	rna-gnl|WGS_SPHZ|GRA006549.t1	transcript_ONIVA07G19790.1, transcript_ONIVA07G19790.2	RUF013824.t1
10295	OG0010294	rna-XM_006652254.2	rna-XM_052294894.1, rna-XM_052294895.1	transcript_OGLUM04G13390.1	rna-gnl|WGS_SPHZ|GRA023264.t1	transcript_ONIVA04G11850.2	RUF014770.t1
10296	OG0010295	rna-XM_040523116.1	rna-XM_052296039.1, rna-XM_052296040.1	transcript_OGLUM04G03730.1	rna-gnl|WGS_SPHZ|GRA018688.t1	transcript_ONIVA04G03130.1	RUF013763.t1
10297	OG0010296	rna-XM_006653492.2	rna-XM_052296798.1	transcript_OGLUM04G17110.1	rna-gnl|WGS_SPHZ|GRA010984.t1	transcript_ONIVA04G15190.1, transcript_ONIVA04G15190.2	RUF015093.t1
10298	OG0010297	rna-XM_015836251.2	rna-XM_052294877.1, rna-XM_052294878.1	transcript_OGLUM04G15850.1	rna-gnl|WGS_SPHZ|GRA020265.t1	transcript_ONIVA04G14080.1	RUF015016.t1
10299	OG0010298	rna-XM_006652276.3	rna-XM_052295258.1, rna-XM_052295259.1	transcript_OGLUM04G13990.1	rna-gnl|WGS_SPHZ|GRA002705.t1	transcript_ONIVA04G12420.1	RUF014831.t1
10300	OG0010299	rna-XM_006652143.2	rna-XM_052295288.1, rna-XM_052295289.1, rna-XM_052295290.1	transcript_OGLUM04G09760.1	-	transcript_ONIVA04G07890.1	RUF014405.t1
10301	OG0010300	rna-XM_040523356.1	rna-XM_052295134.1	transcript_OGLUM04G09810.1	rna-gnl|WGS_SPHZ|GRA007117.t1, rna-gnl|WGS_SPHZ|GRA007117.t2	transcript_ONIVA04G08000.1	RUF014409.t1
10302	OG0010301	rna-XM_006652365.3	rna-XM_052294979.1	transcript_OGLUM04G16440.1, transcript_OGLUM04G16440.2	rna-gnl|WGS_SPHZ|GRA010933.t1	transcript_ONIVA04G14580.1	RUF015067.t1
10303	OG0010302	rna-XM_015836086.2	rna-XM_052298362.1	transcript_OGLUM04G24820.1	rna-gnl|WGS_SPHZ|GRA033967.t1	transcript_ONIVA04G24040.1, transcript_ONIVA04G24040.2	RUF015937.t1
10304	OG0010303	rna-XM_006652940.3	rna-XM_052295090.1	transcript_OGLUM04G29020.1	rna-gnl|WGS_SPHZ|GRA005146.t1	transcript_ONIVA04G27610.1	RUF016321.t1, RUF016321.t2
10305	OG0010304	rna-XM_040522981.1	rna-XM_052297705.1	transcript_OGLUM04G30070.1	rna-gnl|WGS_SPHZ|GRA025469.t1	transcript_ONIVA04G29350.1	RUF016440.t1, RUF016440.t2
10306	OG0010305	rna-XM_015836767.2	rna-XM_052298122.1	transcript_OGLUM04G25860.1, transcript_OGLUM04G25860.2	rna-gnl|WGS_SPHZ|GRA016843.t1	transcript_ONIVA04G24950.1	RUF016065.t1
10307	OG0010306	rna-XM_006665017.3, rna-XM_040523334.1	rna-XM_052298032.1	transcript_OGLUM04G14790.1	rna-gnl|WGS_SPHZ|GRA002791.t1	transcript_ONIVA04G13060.1	RUF014913.t1
10308	OG0010307	rna-XM_006652030.2, rna-XM_015835876.1	rna-XM_052297229.1	-	-	transcript_ONIVA04G01300.1	RUF013503.t1, RUF013503.t2, RUF013503.t3
10309	OG0010308	rna-XM_006652962.3	rna-XM_052297604.1	transcript_OGLUM04G29490.1	rna-gnl|WGS_SPHZ|GRA005194.t1	transcript_ONIVA04G28100.1, transcript_ONIVA04G28100.2	RUF016371.t1
10310	OG0010309	rna-XM_006652984.3	rna-XM_052296390.1	transcript_OGLUM04G30030.1, transcript_OGLUM04G30030.2	rna-gnl|WGS_SPHZ|GRA025473.t2	transcript_ONIVA04G29300.1	RUF016433.t1
10311	OG0010310	rna-XM_015836652.2	rna-XM_052295229.1	transcript_OGLUM04G24060.1	rna-gnl|WGS_SPHZ|GRA014899.t1	transcript_ONIVA04G23290.1, transcript_ONIVA04G23290.2	RUF015862.t1
10312	OG0010311	rna-XM_040523049.1	rna-XM_052297306.1, rna-XM_052297307.1	transcript_OGLUM04G08170.1, transcript_OGLUM04G08170.2	rna-gnl|WGS_SPHZ|GRA027346.t1	-	RUF014202.t1
10313	OG0010312	rna-XM_040523289.1	rna-XM_052296908.1, rna-XM_052296909.1	transcript_OGLUM04G16400.1	rna-gnl|WGS_SPHZ|GRA010929.t1	transcript_ONIVA04G14540.1	RUF015063.t1
10314	OG0010313	rna-XM_006652138.1	rna-XM_052296533.1	transcript_OGLUM04G09560.1	-	transcript_ONIVA09G09030.1, transcript_ONIVA09G09030.2	RUF014386.t1, RUF014386.t2
10315	OG0010314	rna-XM_015836314.2	rna-XM_052295385.1	transcript_OGLUM04G15910.1	rna-gnl|WGS_SPHZ|GRA020260.t1	transcript_ONIVA04G14140.1	RUF015022.t1, RUF015022.t2
10316	OG0010315	rna-XM_040523694.1	rna-XM_052298047.1	transcript_OGLUM04G20320.1	rna-gnl|WGS_SPHZ|GRA033847.t1	transcript_ONIVA04G18610.1, transcript_ONIVA04G18610.2	RUF015448.t1
10317	OG0010316	rna-XM_006652905.3	rna-XM_052295986.1	transcript_OGLUM04G28370.1	rna-gnl|WGS_SPHZ|GRA005080.t1, rna-gnl|WGS_SPHZ|GRA005080.t2	transcript_ONIVA04G27040.1	RUF038165.t1
10318	OG0010317	rna-XM_006653702.3	rna-XM_052296997.1, rna-XM_052297163.1	transcript_OGLUM04G25170.1	rna-gnl|WGS_SPHZ|GRA016910.t1	transcript_ONIVA04G24350.1	RUF015980.t1
10319	OG0010318	rna-XM_006651999.3	rna-XM_052298346.1, rna-XM_052298347.1	transcript_OGLUM05G27180.1	rna-gnl|WGS_SPHZ|GRA038513.t1	transcript_ONIVA04G00130.1	RUF013329.t1
10320	OG0010319	rna-XM_006652227.3	rna-XM_052297228.1	transcript_OGLUM04G12470.1	rna-gnl|WGS_SPHZ|GRA025022.t1	transcript_ONIVA04G10940.1, transcript_ONIVA04G10940.2	RUF014681.t1
10321	OG0010320	rna-XM_006652578.3	rna-XM_052297009.1	transcript_OGLUM04G21610.1, transcript_OGLUM04G21610.2	rna-gnl|WGS_SPHZ|GRA009434.t1	transcript_ONIVA04G20120.1	RUF015584.t1
10322	OG0010321	rna-XM_040522911.1	rna-XM_052295295.1, rna-XM_052295296.1	transcript_OGLUM04G00220.1	rna-gnl|WGS_SPHZ|GRA023544.t1	transcript_ONIVA04G00260.1	RUF013340.t1
10323	OG0010322	rna-XM_006653618.3	rna-XM_052297274.1, rna-XM_052297275.1	transcript_OGLUM04G21920.1	rna-gnl|WGS_SPHZ|GRA024266.t1	transcript_ONIVA04G20430.1	RUF015617.t1
10324	OG0010323	rna-XM_006652347.3	rna-XM_052295384.1	transcript_OGLUM02G22880.1, transcript_OGLUM04G15920.1	rna-gnl|WGS_SPHZ|GRA020259.t1	transcript_ONIVA04G14150.1	RUF015023.t1
10325	OG0010324	rna-XM_006653836.3, rna-XM_040529410.1	rna-XM_052295108.1	transcript_OGLUM04G30130.1	rna-gnl|WGS_SPHZ|GRA035498.t1	transcript_ONIVA04G29410.1	RUF016445.t1
10326	OG0010325	rna-XM_006653342.3	rna-XM_052295964.1, rna-XM_052295965.1	transcript_OGLUM04G12570.1	rna-gnl|WGS_SPHZ|GRA029761.t1	transcript_ONIVA04G11080.1	RUF014694.t1
10327	OG0010326	rna-XM_040522920.1	rna-XM_052295158.1	transcript_OGLUM04G16730.1, transcript_OGLUM04G16730.2	rna-gnl|WGS_SPHZ|GRA010952.t1	transcript_ONIVA04G14820.1	RUF038266.t1
10328	OG0010327	rna-XM_040523307.1	rna-XM_052295153.1	transcript_OGLUM04G12200.1	rna-gnl|WGS_SPHZ|GRA024994.t1	transcript_ONIVA04G10520.1, transcript_ONIVA04G10520.2	RUF014651.t1
10329	OG0010328	rna-XM_006653279.3	rna-XM_052295293.1	transcript_OGLUM04G10370.1	rna-gnl|WGS_SPHZ|GRA015058.t1, rna-gnl|WGS_SPHZ|GRA015058.t2	transcript_ONIVA04G08570.1	RUF014462.t1
10330	OG0010329	rna-XM_006652832.3, rna-XM_040523516.1	rna-XM_052296854.1	transcript_OGLUM04G26900.1	-	transcript_ONIVA04G25340.1	RUF016154.t1, RUF016154.t2
10331	OG0010330	rna-XM_006652743.3	-	transcript_OGLUM04G24960.1, transcript_OGLUM04G24960.2, transcript_OGLUM04G24960.3, transcript_OGLUM04G24960.4	-	transcript_ONIVA04G24140.1	RUF015954.t1
10332	OG0010331	rna-XM_006652284.2	rna-XM_052296838.1, rna-XM_052296839.1	transcript_OGLUM04G14240.1	rna-gnl|WGS_SPHZ|GRA002739.t1	transcript_ONIVA04G12660.1	RUF014859.t1
10333	OG0010332	rna-XM_040523632.1	rna-XM_052297636.1	transcript_OGLUM04G03700.1	rna-gnl|WGS_SPHZ|GRA018690.t1	transcript_ONIVA04G03090.1, transcript_ONIVA04G03090.2	RUF013748.t1
10334	OG0010333	rna-XM_006653795.3	rna-XM_052294885.1	transcript_OGLUM04G28660.1	rna-gnl|WGS_SPHZ|GRA005108.t1	transcript_ONIVA02G19540.1, transcript_ONIVA02G19540.2	RUF016286.t1
10335	OG0010334	rna-XM_006652721.3	rna-XM_052297502.1, rna-XM_052297503.1	transcript_OGLUM04G24470.1	rna-gnl|WGS_SPHZ|GRA034943.t1	transcript_ONIVA04G23700.1	RUF015902.t1
10336	OG0010335	rna-XM_040523654.1	rna-XM_052297924.1	transcript_OGLUM04G28030.1	rna-gnl|WGS_SPHZ|GRA004177.t1, rna-gnl|WGS_SPHZ|GRA004177.t2	transcript_ONIVA04G26690.1	RUF038201.t1
10337	OG0010336	rna-XM_006653599.3	rna-XM_052297608.1	transcript_OGLUM04G21230.1, transcript_OGLUM04G21230.2	rna-gnl|WGS_SPHZ|GRA013090.t1	transcript_ONIVA04G19620.1	RUF015551.t1
10338	OG0010337	rna-XM_006652159.2, rna-XM_015836790.2	rna-XM_052296218.1	transcript_OGLUM04G10580.1	rna-gnl|WGS_SPHZ|GRA015044.t1	transcript_ONIVA04G08750.1	RUF014480.t1
10339	OG0010338	rna-XM_006652142.3	rna-XM_052298381.1, rna-XM_052298382.1	transcript_OGLUM04G09720.1	rna-gnl|WGS_SPHZ|GRA007103.t1	transcript_ONIVA04G07950.1	RUF014402.t1
10340	OG0010339	rna-XM_015835884.2	rna-XM_052296800.1	transcript_OGLUM04G02150.1, transcript_OGLUM04G02150.2	rna-gnl|WGS_SPHZ|GRA004483.t1	transcript_ONIVA04G01870.1	RUF013612.t1
10341	OG0010340	rna-XM_006652932.3	rna-XM_052295204.1	transcript_OGLUM04G28930.1	rna-gnl|WGS_SPHZ|GRA018636.t1	transcript_ONIVA04G27520.1	RUF016313.t1, RUF016313.t2
10342	OG0010341	rna-XM_015836034.1	rna-XM_052297873.1, rna-XM_052297874.1	transcript_OGLUM04G18640.1	rna-gnl|WGS_SPHZ|GRA039017.t1	transcript_ONIVA04G16940.1	RUF015248.t1
10343	OG0010342	rna-XM_006653555.3	rna-XM_052296536.1	transcript_OGLUM04G19410.1, transcript_OGLUM04G19410.2	rna-gnl|WGS_SPHZ|GRA038348.t1	transcript_ONIVA04G17750.1	RUF015349.t1
10344	OG0010343	rna-XM_006652492.3, rna-XM_006652493.3	rna-XM_052296538.1	transcript_OGLUM04G19440.1	rna-gnl|WGS_SPHZ|GRA038344.t1	transcript_ONIVA04G17790.1	RUF015352.t1
10345	OG0010344	rna-XM_040523293.1, rna-XM_040523294.1	rna-XM_052295891.1	transcript_OGLUM04G16680.1	rna-gnl|WGS_SPHZ|GRA010950.t1	transcript_ONIVA04G14780.2	RUF015087.t1
10346	OG0010345	rna-XM_015839124.2, rna-XM_040523784.1	rna-XM_052295740.1	transcript_OGLUM04G15970.1	rna-gnl|WGS_SPHZ|GRA020255.t1	transcript_ONIVA04G14190.1	RUF015026.t1
10347	OG0010346	rna-XM_015836668.2	rna-XM_052297440.1	transcript_OGLUM04G21090.1	rna-gnl|WGS_SPHZ|GRA013108.t1	transcript_ONIVA04G19500.1	RUF015536.t1, RUF015536.t2
10348	OG0010347	rna-XM_006652022.3	rna-XM_052296485.1	transcript_OGLUM04G00270.1, transcript_OGLUM04G00270.2	rna-gnl|WGS_SPHZ|GRA023533.t1	transcript_ONIVA04G00290.1	RUF013343.t1
10349	OG0010348	rna-XM_015836402.2	rna-XM_052295615.1, rna-XM_052295616.1	transcript_OGLUM04G30330.1	rna-gnl|WGS_SPHZ|GRA013912.t1	transcript_ONIVA04G29640.1	RUF016465.t1
10350	OG0010349	rna-XM_006652605.3	rna-XM_052295423.1	transcript_OGLUM04G22310.1	rna-gnl|WGS_SPHZ|GRA009916.t1	transcript_ONIVA04G20910.1	RUF015665.t1, RUF015665.t2
10351	OG0010350	rna-XM_015836108.2	rna-XM_052297556.1	transcript_OGLUM04G27330.1	rna-gnl|WGS_SPHZ|GRA004239.t1	transcript_ONIVA04G25860.1, transcript_ONIVA04G25860.2	RUF016204.t1
10352	OG0010351	rna-XM_006653097.3	rna-XM_052295972.1	transcript_OGLUM04G01930.1	rna-gnl|WGS_SPHZ|GRA038545.t1	transcript_ONIVA08G18530.1, transcript_ONIVA08G18530.2	RUF013591.t1
10353	OG0010352	rna-XM_006652998.3	rna-XM_052294851.1	transcript_OGLUM04G30230.1	rna-gnl|WGS_SPHZ|GRA025448.t1	transcript_ONIVA04G29550.1	RUF016457.t1, RUF016457.t2
10354	OG0010353	rna-XM_040523420.1	rna-XM_052297909.1	transcript_OGLUM04G24210.1	rna-gnl|WGS_SPHZ|GRA014909.t1	transcript_ONIVA04G23430.2	RUF015878.t1, RUF015878.t2
10355	OG0010354	rna-XM_040523699.1	rna-XM_052298018.1	transcript_OGLUM04G15440.1	rna-gnl|WGS_SPHZ|GRA002844.t1, rna-gnl|WGS_SPHZ|GRA002845.t1	transcript_ONIVA04G13710.1	RUF014978.t1
10356	OG0010355	rna-XM_040523028.1	rna-XM_052295547.1	transcript_OGLUM04G02420.1	rna-gnl|WGS_SPHZ|GRA015465.t1	transcript_ONIVA04G02260.1, transcript_ONIVA04G02270.1	RUF037676.t1
10357	OG0010356	rna-XM_006652137.3	rna-XM_052297124.1	transcript_OGLUM04G09470.1, transcript_OGLUM04G09470.2	rna-gnl|WGS_SPHZ|GRA017708.t1	transcript_ONIVA09G09140.1	RUF014378.t1
10358	OG0010357	rna-XM_040522964.1	rna-XM_052295668.1	transcript_OGLUM04G17030.1	rna-gnl|WGS_SPHZ|GRA010979.t1, rna-gnl|WGS_SPHZ|GRA010979.t2	transcript_ONIVA04G15100.1	RUF038234.t1
10359	OG0010358	rna-XM_006652568.3, rna-XM_015836686.2	rna-XM_052296225.1	transcript_OGLUM04G21460.1	rna-gnl|WGS_SPHZ|GRA009454.t1	transcript_ONIVA04G19950.1	RUF015567.t1
10360	OG0010359	rna-XM_006652972.3	rna-XM_052296519.1	transcript_OGLUM04G29750.1, transcript_OGLUM04G29750.2	-	transcript_ONIVA04G28320.1, transcript_ONIVA04G28320.2	RUF016396.t1
10361	OG0010360	rna-XM_006652729.3	rna-XM_052298203.1, rna-XM_052298204.1	transcript_OGLUM04G24640.1	rna-gnl|WGS_SPHZ|GRA033867.t1	transcript_ONIVA04G23880.1	RUF015917.t1
10362	OG0010361	rna-XM_040523211.1	rna-XM_052298034.1	transcript_OGLUM04G13820.1	rna-gnl|WGS_SPHZ|GRA002687.t1	transcript_ONIVA04G12250.1, transcript_ONIVA04G12250.2	RUF014810.t1
10363	OG0010362	rna-XM_006652488.3	rna-XM_052296362.1	transcript_OGLUM04G19390.1	rna-gnl|WGS_SPHZ|GRA038354.t1, rna-gnl|WGS_SPHZ|GRA038354.t2	transcript_ONIVA04G17720.1	RUF015346.t1
10364	OG0010363	rna-XM_015836085.2	rna-XM_052295167.1	transcript_OGLUM04G24790.1	rna-gnl|WGS_SPHZ|GRA033822.t1, rna-gnl|WGS_SPHZ|GRA033962.t1	transcript_ONIVA04G24010.1	RUF015934.t1
10365	OG0010364	rna-XM_040523220.1	rna-XM_052296296.1	transcript_OGLUM04G16240.1	rna-gnl|WGS_SPHZ|GRA010908.t1	transcript_ONIVA04G14430.1, transcript_ONIVA04G14430.2	RUF015047.t1
10366	OG0010365	rna-XM_006653507.3	rna-XM_052295235.1, rna-XM_052295236.1	transcript_OGLUM04G17740.1	rna-gnl|WGS_SPHZ|GRA011042.t1	transcript_ONIVA04G16080.1	RUF015157.t1
10367	OG0010366	rna-XM_040523472.1, rna-XM_040523473.1	rna-XM_052296621.1	transcript_OGLUM04G12280.1	rna-gnl|WGS_SPHZ|GRA025002.t1	transcript_ONIVA04G10670.1	RUF014656.t1
10368	OG0010367	rna-XM_006652662.3	rna-XM_052297381.1	transcript_OGLUM04G23460.1	rna-gnl|WGS_SPHZ|GRA014836.t1	transcript_ONIVA04G22610.1, transcript_ONIVA04G22760.1	RUF015791.t1
10369	OG0010368	rna-XM_040523059.1	rna-XM_052296392.1	transcript_OGLUM04G30040.1	rna-gnl|WGS_SPHZ|GRA025472.t1	transcript_ONIVA04G29320.1, transcript_ONIVA04G29320.2	RUF016436.t1
10370	OG0010369	rna-XM_006652760.3	rna-XM_052297752.1	transcript_OGLUM04G25150.1, transcript_OGLUM04G25150.2	rna-gnl|WGS_SPHZ|GRA016914.t1	transcript_ONIVA04G24310.1	RUF015976.t1
10371	OG0010370	rna-XM_006652861.3	rna-XM_052297762.1	transcript_OGLUM04G27480.1	rna-gnl|WGS_SPHZ|GRA004225.t1, rna-gnl|WGS_SPHZ|GRA004225.t2	transcript_ONIVA04G26010.1	RUF016221.t1
10372	OG0010371	rna-XM_015836237.2	rna-XM_052295554.1	transcript_OGLUM04G15960.1	rna-gnl|WGS_SPHZ|GRA020256.t1, rna-gnl|WGS_SPHZ|GRA020256.t2	transcript_ONIVA04G14180.1	RUF015025.t1
10373	OG0010372	rna-XM_006652883.3	rna-XM_052296867.1, rna-XM_052296868.1	transcript_OGLUM04G27970.1	rna-gnl|WGS_SPHZ|GRA004183.t1	transcript_ONIVA02G22780.1	RUF038207.t1
10374	OG0010373	rna-XM_006664886.3	rna-XM_052296399.1	transcript_OGLUM09G00560.1, transcript_OGLUM09G00560.2	-	transcript_ONIVA04G01090.1, transcript_ONIVA04G01090.2	RUF013439.t1
10375	OG0010374	rna-XM_006653739.3	rna-XM_052295958.1	transcript_OGLUM04G26620.1, transcript_OGLUM04G26620.2	rna-gnl|WGS_SPHZ|GRA004328.t1	transcript_ONIVA03G13570.1	RUF016126.t1
10376	OG0010375	rna-XM_040522956.1, rna-XM_040523602.1	rna-XM_052295817.1	transcript_OGLUM04G00030.1	rna-gnl|WGS_SPHZ|GRA027016.t1	transcript_ONIVA04G00050.1	RUF013320.t1
10377	OG0010376	rna-XM_006652008.3	rna-XM_052295892.1	transcript_OGLUM04G00160.1	rna-gnl|WGS_SPHZ|GRA023551.t1	transcript_ONIVA04G00200.1, transcript_ONIVA04G00200.2	RUF013335.t1
10378	OG0010377	rna-XM_006653596.3	rna-XM_052296066.1	transcript_OGLUM04G21110.1	rna-gnl|WGS_SPHZ|GRA013105.t1, rna-gnl|WGS_SPHZ|GRA013105.t2	transcript_ONIVA04G19520.1	RUF015538.t1
10379	OG0010378	rna-XM_006652915.3	rna-XM_052295601.1	transcript_OGLUM04G28640.1	rna-gnl|WGS_SPHZ|GRA005106.t1	transcript_ONIVA02G19560.1, transcript_ONIVA02G19560.2	RUF016284.t1
10380	OG0010379	rna-XM_040523624.1	rna-XM_052297963.1	transcript_OGLUM04G13740.1	rna-gnl|WGS_SPHZ|GRA002679.t1, rna-gnl|WGS_SPHZ|GRA025014.t1	transcript_ONIVA04G12160.1	RUF014802.t1
10381	OG0010380	rna-XM_006652631.1	rna-XM_052296834.1, rna-XM_052296835.1	transcript_OGLUM04G22850.1	rna-gnl|WGS_SPHZ|GRA009855.t1	transcript_ONIVA04G22090.1	RUF015724.t1
10382	OG0010381	rna-XM_040523032.1	rna-XM_052297289.1	transcript_OGLUM04G04030.1	rna-gnl|WGS_SPHZ|GRA018645.t1	transcript_ONIVA04G03210.1	RUF013833.t1, RUF013834.t1
10383	OG0010382	rna-XM_015836233.2	rna-XM_052295286.1	transcript_OGLUM04G28850.1, transcript_OGLUM04G28850.2	rna-gnl|WGS_SPHZ|GRA005125.t1	transcript_ONIVA02G19620.1	RUF016305.t1
10384	OG0010383	rna-XM_015836816.2	rna-XM_052297773.1	transcript_OGLUM04G28840.1	rna-gnl|WGS_SPHZ|GRA005122.t1	transcript_ONIVA02G19630.1, transcript_ONIVA02G19630.2	RUF016304.t1
10385	OG0010384	rna-XM_015836914.2	rna-XM_052297935.1	transcript_OGLUM04G07570.1	rna-gnl|WGS_SPHZ|GRA027377.t1	transcript_ONIVA04G06300.1, transcript_ONIVA04G06300.2	RUF014090.t1
10386	OG0010385	rna-XM_006652742.2	rna-XM_052294818.1, rna-XM_052294819.1	transcript_OGLUM04G24950.1	rna-gnl|WGS_SPHZ|GRA039340.t1	transcript_ONIVA04G24150.1	RUF015953.t1
10387	OG0010386	rna-XM_006652546.3	rna-XM_052297829.1	transcript_OGLUM04G20820.1	rna-gnl|WGS_SPHZ|GRA034026.t1	transcript_ONIVA04G19120.1, transcript_ONIVA04G19120.2	RUF015502.t1
10388	OG0010387	rna-XM_006652968.3	rna-XM_052296796.1	transcript_OGLUM04G29650.1	rna-gnl|WGS_SPHZ|GRA005212.t1	transcript_ONIVA04G28240.1, transcript_ONIVA04G28240.2	RUF016386.t1
10389	OG0010388	rna-XM_006653806.3	rna-XM_052297160.1	transcript_OGLUM04G29260.1	rna-gnl|WGS_SPHZ|GRA005168.t1, rna-gnl|WGS_SPHZ|GRA005168.t3	transcript_ONIVA04G27880.1	RUF016348.t1
10390	OG0010389	rna-XM_006652613.2	rna-XM_052297807.1	transcript_OGLUM04G22470.1, transcript_OGLUM04G22470.2, transcript_OGLUM04G22470.4	-	transcript_ONIVA04G21210.2	RUF015688.t1
10391	OG0010390	rna-XM_015836473.1	rna-XM_052297617.1	transcript_OGLUM04G20540.1	rna-gnl|WGS_SPHZ|GRA039056.t1	transcript_ONIVA04G18850.1	RUF015476.t1, RUF015476.t2
10392	OG0010391	rna-XM_040523766.1	rna-XM_052297466.1	transcript_OGLUM04G22390.1	rna-gnl|WGS_SPHZ|GRA009902.t1, rna-gnl|WGS_SPHZ|GRA009902.t2	transcript_ONIVA04G21020.1	RUF015676.t1
10393	OG0010392	rna-XM_015836616.2	rna-XM_052296501.1	transcript_OGLUM04G16980.1	rna-gnl|WGS_SPHZ|GRA010975.t1	transcript_ONIVA04G15050.1	RUF038238.t1, RUF038238.t2
10394	OG0010393	rna-XM_040522912.1	rna-XM_052294852.1, rna-XM_052294853.1	transcript_OGLUM04G30240.1	rna-gnl|WGS_SPHZ|GRA025447.t1	transcript_ONIVA04G29560.1	RUF016458.t1
10395	OG0010394	rna-XM_015835872.1	rna-XM_052297518.1	transcript_OGLUM04G01240.1	rna-gnl|WGS_SPHZ|GRA010594.t1, rna-gnl|WGS_SPHZ|GRA010594.t2	transcript_ONIVA04G00980.1	RUF013432.t1
10396	OG0010395	rna-XM_006654245.3	rna-XM_052300749.1, rna-XM_052300750.1	transcript_OGLUM05G14400.1	rna-gnl|WGS_SPHZ|GRA035658.t1	transcript_ONIVA10G15660.1	RUF018002.t1
10397	OG0010396	rna-XM_006654210.3	rna-XM_052301356.1	transcript_OGLUM05G13160.1, transcript_OGLUM05G13160.2	rna-gnl|WGS_SPHZ|GRA002890.t1	transcript_ONIVA05G13220.1	RUF017866.t1
10398	OG0010397	rna-XM_040524263.1, rna-XM_040524264.1	rna-XM_052300585.1	transcript_OGLUM05G02690.1	rna-gnl|WGS_SPHZ|GRA003390.t1	transcript_ONIVA05G02590.1	RUF016784.t1
10399	OG0010398	rna-XM_040524526.1, rna-XM_040524527.1	rna-XM_052301410.1	transcript_OGLUM05G05370.1	rna-gnl|WGS_SPHZ|GRA033407.t1	transcript_ONIVA05G05970.1	RUF017079.t1
10400	OG0010399	rna-XM_040523934.1	rna-XM_052301374.1	transcript_OGLUM05G11040.1, transcript_OGLUM05G11040.2	rna-gnl|WGS_SPHZ|GRA038949.t1	transcript_ONIVA05G10900.1	RUF017685.t1
10401	OG0010400	rna-XM_006654014.3	rna-XM_052298531.1, rna-XM_052298532.1	transcript_OGLUM05G04060.1	rna-gnl|WGS_SPHZ|GRA034056.t1	transcript_ONIVA05G04500.1	RUF016932.t1
10402	OG0010401	rna-XM_006654824.2, rna-XM_015837309.1	rna-XM_052301144.1	transcript_OGLUM05G29720.1	rna-gnl|WGS_SPHZ|GRA035036.t1	transcript_ONIVA05G30260.1	RUF019605.t1
10403	OG0010402	rna-XM_006655034.3	rna-XM_052300284.1	transcript_OGLUM05G07450.1, transcript_OGLUM05G07450.2	rna-gnl|WGS_SPHZ|GRA010250.t1	transcript_ONIVA05G07910.1	RUF017254.t1
10404	OG0010403	rna-XM_015837070.2	rna-XM_052300596.1, rna-XM_052300597.1	transcript_OGLUM05G13260.1	rna-gnl|WGS_SPHZ|GRA002916.t1	transcript_ONIVA05G13070.1	RUF017896.t1
10405	OG0010404	rna-XM_006654944.3	rna-XM_052301180.1	transcript_OGLUM05G03770.1, transcript_OGLUM05G03770.2	rna-gnl|WGS_SPHZ|GRA025372.t1	transcript_ONIVA05G04150.1	RUF016900.t1
10406	OG0010405	rna-XM_006655018.1, rna-XM_006655019.1, rna-XM_006655021.2	-	transcript_OGLUM05G06860.1	rna-gnl|WGS_SPHZ|GRA022060.t1	transcript_ONIVA05G07340.1	RUF017198.t1
10407	OG0010406	rna-XM_006654530.3	rna-XM_052299653.1	transcript_OGLUM05G22730.1	rna-gnl|WGS_SPHZ|GRA006290.t1	transcript_ONIVA05G22200.1, transcript_ONIVA05G22200.2	RUF018864.t1
10408	OG0010407	rna-XM_006654005.3	rna-XM_052282532.1	transcript_OGLUM12G17690.1	rna-gnl|WGS_SPHZ|GRA025357.t1, rna-gnl|WGS_SPHZ|GRA034059.t1	transcript_ONIVA08G18030.1	RUF037109.t1
10409	OG0010408	rna-XM_040523822.1, rna-XM_040523823.1	rna-XM_052300600.1	transcript_OGLUM05G05200.1	rna-gnl|WGS_SPHZ|GRA018791.t1	transcript_ONIVA05G05800.1	RUF017061.t1
10410	OG0010409	rna-XM_006654334.3	rna-XM_052300300.1	transcript_OGLUM05G25930.1	rna-gnl|WGS_SPHZ|GRA001156.t1, rna-gnl|WGS_SPHZ|GRA026055.t1	transcript_ONIVA05G25560.1	RUF019211.t1
10411	OG0010410	rna-XM_006654103.3	rna-XM_052299315.1	transcript_OGLUM05G08400.1, transcript_OGLUM05G08400.2	rna-gnl|WGS_SPHZ|GRA036044.t1	transcript_ONIVA05G08540.1	RUF017365.t1
10412	OG0010411	rna-XM_006654722.3	rna-XM_052299359.1	transcript_OGLUM05G27400.1	rna-gnl|WGS_SPHZ|GRA031072.t1	transcript_ONIVA05G27670.1, transcript_ONIVA05G27670.2	RUF019348.t1
10413	OG0010412	rna-XM_040524656.1	rna-XM_052300379.1	transcript_OGLUM05G27220.1	rna-gnl|WGS_SPHZ|GRA016044.t1, rna-gnl|WGS_SPHZ|GRA039479.t1	transcript_ONIVA05G26810.1	RUF019333.t1
10414	OG0010413	rna-XM_006654325.3	rna-XM_052301221.1, rna-XM_052301222.1	transcript_OGLUM05G17020.1	rna-gnl|WGS_SPHZ|GRA024156.t1	transcript_ONIVA05G16700.1	RUF018292.t1
10415	OG0010414	rna-XM_015837133.2	rna-XM_052299818.1	transcript_OGLUM05G20250.1	rna-gnl|WGS_SPHZ|GRA007765.t1	transcript_ONIVA05G20030.1, transcript_ONIVA05G20030.2	RUF018607.t1
10416	OG0010415	rna-XM_006654423.3	rna-XM_052300706.1	transcript_OGLUM05G19630.1	rna-gnl|WGS_SPHZ|GRA033597.t1, rna-gnl|WGS_SPHZ|GRA033597.t2	transcript_ONIVA05G19410.1	RUF018542.t1
10417	OG0010416	rna-XM_040524184.1	rna-XM_052299753.1	transcript_OGLUM05G04030.1, transcript_OGLUM05G04030.2	rna-gnl|WGS_SPHZ|GRA034064.t1	transcript_ONIVA05G04470.1	RUF016928.t1
10418	OG0010417	rna-XM_006655212.3	rna-XM_052300257.1	transcript_OGLUM05G15850.1, transcript_OGLUM05G15850.2, transcript_OGLUM05G15850.3	rna-gnl|WGS_SPHZ|GRA002120.t1	-	RUF018173.t1
10419	OG0010418	rna-XM_015837409.1	rna-XM_052298722.1	transcript_OGLUM05G23690.1	rna-gnl|WGS_SPHZ|GRA016000.t1, rna-gnl|WGS_SPHZ|GRA016000.t2	transcript_ONIVA05G23350.1	RUF018977.t1
10420	OG0010419	rna-XM_015837462.2	rna-XM_052300568.1	transcript_OGLUM05G28080.1	rna-gnl|WGS_SPHZ|GRA029298.t1, rna-gnl|WGS_SPHZ|GRA029298.t2	transcript_ONIVA05G28480.1	RUF019419.t1
10421	OG0010420	rna-XM_006654744.3, rna-XM_015837821.2	rna-XM_052300548.1	transcript_OGLUM05G27920.1	rna-gnl|WGS_SPHZ|GRA029319.t1	transcript_ONIVA05G28290.1	RUF019400.t1
10422	OG0010421	rna-XM_040523947.1	rna-XM_052298689.1	transcript_OGLUM05G22360.1, transcript_OGLUM05G22360.3	rna-gnl|WGS_SPHZ|GRA006332.t1	transcript_ONIVA05G21830.1	RUF018830.t1
10423	OG0010422	rna-XM_006655598.3	rna-XM_052299796.1	transcript_OGLUM05G29570.1, transcript_OGLUM05G29580.1	rna-gnl|WGS_SPHZ|GRA036858.t1	transcript_ONIVA05G30020.1	RUF018558.t1
10424	OG0010423	rna-XM_006654422.3, rna-XM_015837684.2	rna-XM_052299069.1	transcript_OGLUM05G19520.1	rna-gnl|WGS_SPHZ|GRA033603.t1	transcript_ONIVA05G19310.1	RUF018538.t1
10425	OG0010424	rna-XM_040524042.1	rna-XM_052298745.1	transcript_OGLUM08G10080.1, transcript_OGLUM08G10080.2	rna-gnl|WGS_SPHZ|GRA002067.t1	transcript_ONIVA05G15240.1	RUF018132.t1
10426	OG0010425	rna-XM_006654864.3	rna-XM_052298981.1	transcript_OGLUM05G01260.1	rna-gnl|WGS_SPHZ|GRA008411.t1	transcript_ONIVA05G01290.1	RUF016639.t1, RUF016639.t2
10427	OG0010426	rna-XM_040524295.1, rna-XM_040524296.1	rna-XM_052298860.1	transcript_OGLUM05G16160.1	rna-gnl|WGS_SPHZ|GRA002156.t1	transcript_ONIVA05G15730.2	RUF018199.t1
10428	OG0010427	rna-XM_006654293.3	rna-XM_052300882.1	transcript_OGLUM05G15980.1	rna-gnl|WGS_SPHZ|GRA002138.t1	transcript_ONIVA05G15500.1, transcript_ONIVA05G15500.2	RUF018183.t1
10429	OG0010428	rna-XM_040524514.1	rna-XM_052300101.1	transcript_OGLUM05G25710.1, transcript_OGLUM05G25710.2	rna-gnl|WGS_SPHZ|GRA039579.t1	transcript_ONIVA05G25340.1	RUF019191.t1
10430	OG0010429	rna-XM_040524371.1	rna-XM_052298583.1	transcript_OGLUM05G17990.1, transcript_OGLUM05G17990.2	rna-gnl|WGS_SPHZ|GRA001055.t1	transcript_ONIVA05G17690.1	RUF018399.t1
10431	OG0010430	rna-XM_006654569.3, rna-XM_015837853.2	rna-XM_052301295.1	transcript_OGLUM05G23660.1	rna-gnl|WGS_SPHZ|GRA015997.t1	transcript_ONIVA05G23330.1	RUF018975.t1
10432	OG0010431	rna-XM_006655308.3, rna-XM_040524719.1	rna-XM_052301444.1	transcript_OGLUM05G19840.1	rna-gnl|WGS_SPHZ|GRA007806.t1	transcript_ONIVA05G19600.1	RUF018568.t1
10433	OG0010432	rna-XM_040523960.1, rna-XM_040523961.1	rna-XM_052299282.1	transcript_OGLUM05G01930.1	rna-gnl|WGS_SPHZ|GRA003299.t1	transcript_ONIVA10G12060.1	RUF016695.t1
10434	OG0010433	rna-XM_006654984.2, rna-XM_015837864.1	rna-XM_052299449.1	transcript_OGLUM05G04880.1	rna-gnl|WGS_SPHZ|GRA018756.t1	transcript_ONIVA05G05440.1	RUF017035.t1
10435	OG0010434	rna-XM_015837875.2	rna-XM_052300136.1, rna-XM_052300137.1	transcript_OGLUM05G01090.1	rna-gnl|WGS_SPHZ|GRA008427.t1	transcript_ONIVA05G01120.1	RUF016606.t1
10436	OG0010435	rna-XM_040523861.1, rna-XM_040523862.1	rna-XM_052299836.1	transcript_OGLUM05G02560.1	rna-gnl|WGS_SPHZ|GRA003371.t1	transcript_ONIVA05G02410.1	RUF016768.t1
10437	OG0010436	rna-XM_006654364.3, rna-XM_015836941.2	rna-XM_052298627.1	transcript_OGLUM05G18210.1	-	transcript_ONIVA05G17910.1, transcript_ONIVA05G17910.2	RUF018418.t1
10438	OG0010437	rna-XM_006654525.3, rna-XM_015837686.2	rna-XM_052298591.1	transcript_OGLUM05G22580.1	rna-gnl|WGS_SPHZ|GRA006307.t1	transcript_ONIVA05G22050.1	RUF018851.t1
10439	OG0010438	rna-XM_006654173.2	rna-XM_052298823.1	transcript_OGLUM05G11060.1	rna-gnl|WGS_SPHZ|GRA038531.t1	transcript_ONIVA05G10920.1	RUF017689.t1, RUF017689.t2
10440	OG0010439	rna-XM_040524216.1, rna-XM_040524217.1	rna-XM_052300305.1	transcript_OGLUM05G26570.1	rna-gnl|WGS_SPHZ|GRA022141.t1	transcript_ONIVA05G26170.1	RUF019267.t1
10441	OG0010440	rna-XM_006653865.3	rna-XM_052299339.1, rna-XM_052299341.1	transcript_OGLUM05G00080.1	rna-gnl|WGS_SPHZ|GRA008531.t1	transcript_ONIVA05G00050.1	RUF016498.t1
10442	OG0010441	rna-XM_040524171.1, rna-XM_040524172.1	rna-XM_052298533.1	transcript_OGLUM05G01210.1	rna-gnl|WGS_SPHZ|GRA008418.t1	transcript_ONIVA05G01240.1	RUF016620.t1
10443	OG0010442	rna-XM_006654740.3	rna-XM_052301183.1	transcript_OGLUM05G27740.1	rna-gnl|WGS_SPHZ|GRA031032.t1	transcript_ONIVA05G28020.1	RUF019385.t1, RUF019385.t2
10444	OG0010443	rna-XM_015843499.2	rna-XM_052299599.1	transcript_OGLUM05G04250.1	rna-gnl|WGS_SPHZ|GRA027046.t1	transcript_ONIVA05G04700.1	RUF016952.t1, RUF016952.t2
10445	OG0010444	rna-XM_015837176.2	rna-XM_052301401.1, rna-XM_052301402.1	transcript_OGLUM05G23870.1	rna-gnl|WGS_SPHZ|GRA015669.t1	transcript_ONIVA05G23540.1	RUF018995.t1
10446	OG0010445	rna-XM_040524073.1	rna-XM_052300080.1	transcript_OGLUM05G10770.2	rna-gnl|WGS_SPHZ|GRA037783.t1	transcript_ONIVA06G21880.1	RUF017652.t1, RUF017652.t2
10447	OG0010446	rna-XM_006654297.3	rna-XM_052301542.1	transcript_OGLUM05G16250.1	rna-gnl|WGS_SPHZ|GRA002165.t1	transcript_ONIVA05G15820.1, transcript_ONIVA05G15820.2	RUF018212.t1
10448	OG0010447	rna-XM_006654209.3	rna-XM_052300230.1, rna-XM_052300231.1	transcript_OGLUM05G13040.1	rna-gnl|WGS_SPHZ|GRA002876.t1	transcript_ONIVA05G12940.1	RUF017820.t1
10449	OG0010448	rna-XM_015837422.2	rna-XM_052298757.1	transcript_OGLUM05G16230.1	rna-gnl|WGS_SPHZ|GRA002161.t1, rna-gnl|WGS_SPHZ|GRA002161.t2	transcript_ONIVA05G15790.1	RUF018207.t1
10450	OG0010449	rna-XM_006655150.2	rna-XM_052298671.1	transcript_OGLUM05G13300.1	rna-gnl|WGS_SPHZ|GRA002911.t1	transcript_ONIVA05G13020.1, transcript_ONIVA05G13020.2	RUF017891.t1
10451	OG0010450	rna-XM_006654914.3	rna-XM_052301380.1	transcript_OGLUM05G02730.1	rna-gnl|WGS_SPHZ|GRA003387.t1, rna-gnl|WGS_SPHZ|GRA029410.t1	transcript_ONIVA05G02630.1	RUF016787.t1
10452	OG0010451	rna-XM_006654947.3, rna-XM_015837400.2	rna-XM_052299801.1	transcript_OGLUM05G03900.1	rna-gnl|WGS_SPHZ|GRA025356.t1	transcript_ONIVA05G04290.1	RUF016912.t1
10453	OG0010452	rna-XM_006654351.3	rna-XM_052300759.1	transcript_OGLUM05G17800.1, transcript_OGLUM05G17800.2	rna-gnl|WGS_SPHZ|GRA001090.t1	transcript_ONIVA05G17450.1	RUF018383.t1
10454	OG0010453	rna-XM_040524389.1	rna-XM_052298841.1	transcript_OGLUM05G25110.1	rna-gnl|WGS_SPHZ|GRA009979.t1	transcript_ONIVA05G24480.1	RUF019129.t1, RUF019129.t2
10455	OG0010454	rna-XM_006654529.3, rna-XM_015837534.2	rna-XM_052299655.1	transcript_OGLUM05G22700.1	rna-gnl|WGS_SPHZ|GRA006293.t1	transcript_ONIVA05G22180.1	RUF018862.t1
10456	OG0010455	rna-XM_006655030.3	rna-XM_052301060.1	transcript_OGLUM05G07340.1, transcript_OGLUM05G07340.2	rna-gnl|WGS_SPHZ|GRA010265.t1	transcript_ONIVA05G07800.1	RUF017241.t1
10457	OG0010456	rna-XM_040524211.1, rna-XM_040524212.1	rna-XM_052301093.1	transcript_OGLUM05G26860.1	rna-gnl|WGS_SPHZ|GRA022106.t1	transcript_ONIVA05G26470.1	RUF019297.t1
10458	OG0010457	rna-XM_040524114.1	rna-XM_052301211.1	transcript_OGLUM05G08450.1, transcript_OGLUM05G08450.2	rna-gnl|WGS_SPHZ|GRA038146.t1	transcript_ONIVA05G08590.1	RUF017384.t1
10459	OG0010458	rna-XM_040524705.1, rna-XM_040524706.1	rna-XM_052298728.1	transcript_OGLUM05G21250.1	rna-gnl|WGS_SPHZ|GRA021198.t1	transcript_ONIVA05G21270.1	RUF018731.t1
10460	OG0010459	rna-XM_015837733.2, rna-XM_040523980.1	rna-XM_052300077.1	transcript_OGLUM05G13490.1	rna-gnl|WGS_SPHZ|GRA018474.t1	transcript_ONIVA05G13350.1	RUF017917.t1
10461	OG0010460	rna-XM_006653972.3	rna-XM_052299610.1	transcript_OGLUM05G03000.1	rna-gnl|WGS_SPHZ|GRA037121.t1	transcript_ONIVA05G02900.1, transcript_ONIVA05G02900.2	RUF016814.t1
10462	OG0010461	rna-XM_040524361.1	rna-XM_052300480.1	transcript_OGLUM05G15780.1, transcript_OGLUM05G15780.2	rna-gnl|WGS_SPHZ|GRA002114.t1, rna-gnl|WGS_SPHZ|GRA002114.t2	-	RUF018165.t1
10463	OG0010462	rna-XM_040524298.1	rna-XM_052299036.1	transcript_OGLUM05G27910.1	rna-gnl|WGS_SPHZ|GRA029320.t1, rna-gnl|WGS_SPHZ|GRA035878.t1	transcript_ONIVA05G28210.1	RUF019399.t1
10464	OG0010463	rna-XM_040524503.1, rna-XM_040524504.1	rna-XM_052300640.1	transcript_OGLUM05G28870.1	rna-gnl|WGS_SPHZ|GRA006600.t1	transcript_ONIVA03G34710.1	RUF019511.t1
10465	OG0010464	rna-XM_015837101.2	rna-XM_052300366.1	transcript_OGLUM05G16150.1	rna-gnl|WGS_SPHZ|GRA002155.t1, rna-gnl|WGS_SPHZ|GRA002155.t2	transcript_ONIVA05G15720.1	RUF018198.t1
10466	OG0010465	rna-XM_006654100.3	rna-XM_052298697.1	transcript_OGLUM05G08080.1	rna-gnl|WGS_SPHZ|GRA002259.t1, rna-gnl|WGS_SPHZ|GRA027171.t1	transcript_ONIVA05G08320.1	RUF017319.t1
10467	OG0010466	rna-XM_006654597.3	rna-XM_052301337.1	transcript_OGLUM05G24350.1	rna-gnl|WGS_SPHZ|GRA015620.t1	transcript_ONIVA10G13480.1, transcript_ONIVA10G13480.2	RUF019042.t1
10468	OG0010467	rna-XM_040524493.1, rna-XM_040524494.1	rna-XM_052301108.1	transcript_OGLUM05G24170.1	rna-gnl|WGS_SPHZ|GRA015638.t1	transcript_ONIVA05G23810.1	RUF019024.t1
10469	OG0010468	rna-XM_015837345.2	rna-XM_052301506.1	transcript_OGLUM05G29230.1	rna-gnl|WGS_SPHZ|GRA027188.t1	transcript_ONIVA05G29730.1, transcript_ONIVA05G29730.2	RUF019554.t1
10470	OG0010469	rna-XM_015837424.2, rna-XM_040524156.1	rna-XM_052300604.1	transcript_OGLUM05G05220.1	rna-gnl|WGS_SPHZ|GRA018792.t1	transcript_ONIVA05G05810.1	RUF017063.t1
10471	OG0010470	rna-XM_040524289.1	rna-XM_052299013.1	transcript_OGLUM05G19360.1, transcript_OGLUM05G19360.3	rna-gnl|WGS_SPHZ|GRA015356.t1	transcript_ONIVA05G19190.1	RUF018524.t1
10472	OG0010471	rna-XM_040524058.1	rna-XM_052300290.1	transcript_OGLUM05G04730.1	rna-gnl|WGS_SPHZ|GRA018745.t1, rna-gnl|WGS_SPHZ|GRA018745.t2	transcript_ONIVA05G05250.1	RUF017006.t1
10473	OG0010472	rna-XM_040524485.1	rna-XM_052299174.1, rna-XM_052299175.1	transcript_OGLUM05G29020.1	-	transcript_ONIVA05G29560.1	RUF019531.t1, RUF019531.t2
10474	OG0010473	rna-XM_006654712.3	rna-XM_052299471.1	transcript_OGLUM05G27140.1, transcript_OGLUM05G27140.2	rna-gnl|WGS_SPHZ|GRA039476.t1	transcript_ONIVA05G26780.1	RUF019329.t1
10475	OG0010474	rna-XM_006653893.2	rna-XM_052299196.1, rna-XM_052299197.1	transcript_OGLUM05G00610.1	rna-gnl|WGS_SPHZ|GRA008477.t1	transcript_ONIVA05G00540.1	RUF016557.t1
10476	OG0010475	rna-XM_006654259.3	rna-XM_052299783.1	transcript_OGLUM05G14980.1	rna-gnl|WGS_SPHZ|GRA039483.t1	transcript_ONIVA05G14670.1	RUF018074.t1, RUF018074.t2
10477	OG0010476	rna-XM_006655309.3	rna-XM_052299997.1	transcript_OGLUM05G20020.1	rna-gnl|WGS_SPHZ|GRA007786.t1	transcript_ONIVA05G19830.1, transcript_ONIVA05G19830.2	RUF018586.t1
10478	OG0010477	rna-XM_006654384.3, rna-XM_040523979.1	rna-XM_052299708.1	transcript_OGLUM05G18680.1	rna-gnl|WGS_SPHZ|GRA017233.t1	transcript_ONIVA05G18540.1	RUF018463.t1
10479	OG0010478	rna-XM_040524583.1	rna-XM_052300993.1	transcript_OGLUM05G13150.1	rna-gnl|WGS_SPHZ|GRA002883.t1	transcript_ONIVA05G13230.1, transcript_ONIVA06G11930.1	RUF017861.t1
10480	OG0010479	rna-XM_040524449.1, rna-XM_040524450.1	rna-XM_052301341.1, rna-XM_052301343.1	transcript_OGLUM05G24380.1	rna-gnl|WGS_SPHZ|GRA015615.t1	transcript_ONIVA10G13450.1	-
10481	OG0010480	rna-XM_006654019.3	rna-XM_052298949.1, rna-XM_052298950.1	transcript_OGLUM05G04310.1	rna-gnl|WGS_SPHZ|GRA027043.t1	transcript_ONIVA05G04740.2	RUF016956.t1
10482	OG0010481	rna-XM_040524041.1	rna-XM_052298645.1	transcript_OGLUM05G13620.2	rna-gnl|WGS_SPHZ|GRA018458.t1	transcript_ONIVA05G13500.2	RUF017928.t1, RUF017928.t2
10483	OG0010482	rna-XM_006654290.3	rna-XM_052299945.1, rna-XM_052299946.1	transcript_OGLUM05G15950.1	rna-gnl|WGS_SPHZ|GRA002135.t1	transcript_ONIVA05G15470.1	RUF018179.t1
10484	OG0010483	rna-XM_006655451.3	rna-XM_052301177.1	transcript_OGLUM05G25080.1	rna-gnl|WGS_SPHZ|GRA009978.t1, rna-gnl|WGS_SPHZ|GRA009978.t2	transcript_ONIVA05G24280.1	RUF019121.t1
10485	OG0010484	rna-XM_040524499.1, rna-XM_040524500.1	rna-XM_052298910.1	transcript_OGLUM05G05360.1	rna-gnl|WGS_SPHZ|GRA033408.t1	transcript_ONIVA05G05960.1	RUF017078.t1
10486	OG0010485	rna-XM_040523894.1	rna-XM_052301406.1	transcript_OGLUM05G02180.1, transcript_OGLUM05G02180.2	rna-gnl|WGS_SPHZ|GRA003329.t1	transcript_ONIVA05G02050.1	RUF016718.t1
10487	OG0010486	rna-XM_006654139.3	rna-XM_052299875.1	transcript_OGLUM05G10220.1, transcript_OGLUM05G10220.2	rna-gnl|WGS_SPHZ|GRA005302.t1	transcript_ONIVA05G10180.1	RUF017600.t1
10488	OG0010487	rna-XM_006654446.3	rna-XM_052298663.1, rna-XM_052298664.1	transcript_OGLUM05G20230.1	rna-gnl|WGS_SPHZ|GRA007770.t1	transcript_ONIVA05G20020.1	RUF018606.t1
10489	OG0010488	rna-XM_040523904.1	rna-XM_052299121.1	transcript_OGLUM05G04370.1	rna-gnl|WGS_SPHZ|GRA027032.t1	transcript_ONIVA05G04820.1	RUF016962.t1, RUF016962.t2
10490	OG0010489	rna-XM_006655571.3	rna-XM_052299944.1	transcript_OGLUM05G28810.1	rna-gnl|WGS_SPHZ|GRA006594.t1, rna-gnl|WGS_SPHZ|GRA006594.t3	transcript_ONIVA03G34770.1	RUF019507.t1
10491	OG0010490	rna-XM_040524490.1	rna-XM_052300286.1, rna-XM_052300287.1	transcript_OGLUM05G20780.1	-	transcript_ONIVA05G20640.1, transcript_ONIVA05G20640.2	RUF018665.t1
10492	OG0010491	rna-XM_006654094.3, rna-XM_015837489.2	rna-XM_052298640.1, rna-XM_052298641.1	transcript_OGLUM05G07580.1	-	transcript_ONIVA05G08050.1	RUF017268.t1
10493	OG0010492	rna-XM_040523815.1, rna-XM_040524596.1	rna-XM_052300701.1	transcript_OGLUM05G26640.1	rna-gnl|WGS_SPHZ|GRA022135.t1	transcript_ONIVA05G26240.1	RUF019274.t1
10494	OG0010493	rna-XM_006655442.3	rna-XM_052299842.1	transcript_OGLUM05G24730.1	rna-gnl|WGS_SPHZ|GRA031542.t1	transcript_ONIVA05G24050.1, transcript_ONIVA05G24050.2	RUF019071.t1
10495	OG0010494	rna-XM_015837473.1, rna-XM_015837474.1	rna-XM_052299157.1	transcript_OGLUM05G01490.1	rna-gnl|WGS_SPHZ|GRA008383.t1	transcript_ONIVA05G01500.1	RUF016661.t1
10496	OG0010495	rna-XM_006654108.3	rna-XM_052300289.1	transcript_OGLUM05G08590.1	rna-gnl|WGS_SPHZ|GRA031251.t1, rna-gnl|WGS_SPHZ|GRA031251.t2	transcript_ONIVA05G08700.1	RUF017403.t1
10497	OG0010496	rna-XM_006655002.3, rna-XM_015837898.2	rna-XM_052299786.1	transcript_OGLUM05G05540.1	rna-gnl|WGS_SPHZ|GRA009540.t1	transcript_ONIVA05G06180.1	RUF017103.t1
10498	OG0010497	rna-XM_040523948.1	rna-XM_052299231.1	transcript_OGLUM05G16730.1, transcript_OGLUM05G16730.3	rna-gnl|WGS_SPHZ|GRA024189.t1	transcript_ONIVA05G16410.2	RUF018264.t1
10499	OG0010498	rna-XM_006655597.3, rna-XM_040524484.1	rna-XM_052300140.1	transcript_OGLUM05G29520.1	rna-gnl|WGS_SPHZ|GRA036862.t1	transcript_ONIVA05G29970.1	RUF019585.t1
10500	OG0010499	rna-XM_040524624.1	rna-XM_052298566.1	transcript_OGLUM05G28550.1, transcript_OGLUM05G28550.2	rna-gnl|WGS_SPHZ|GRA006573.t1	transcript_ONIVA05G29060.1	RUF019478.t1
10501	OG0010500	rna-XM_006654050.2, rna-XM_015836931.1	rna-XM_052298518.1	transcript_OGLUM05G05320.1	-	transcript_ONIVA05G05900.1, transcript_ONIVA05G05900.2	RUF017072.t1
10502	OG0010501	rna-XM_006655414.3, rna-XM_040524192.1	rna-XM_052299379.1	transcript_OGLUM05G23750.1	rna-gnl|WGS_SPHZ|GRA015990.t1	transcript_ONIVA05G23430.1	RUF018984.t1
10503	OG0010502	rna-XM_015837305.2	rna-XM_052298684.1, rna-XM_052298685.1	transcript_OGLUM05G28460.1	rna-gnl|WGS_SPHZ|GRA036647.t1	transcript_ONIVA05G28970.1	RUF019468.t1
10504	OG0010503	rna-XM_006654076.3	rna-XM_052299635.1	transcript_OGLUM05G06500.1	rna-gnl|WGS_SPHZ|GRA026947.t1, rna-gnl|WGS_SPHZ|GRA026947.t2	transcript_ONIVA05G06880.1	RUF017160.t1
10505	OG0010504	rna-XM_015837064.2	rna-XM_052300754.1	transcript_OGLUM05G12800.1	rna-gnl|WGS_SPHZ|GRA037539.t1	transcript_ONIVA05G12620.1	RUF017836.t1, RUF017840.t1
10506	OG0010505	rna-XM_015837175.2	rna-XM_052300250.1	transcript_OGLUM05G23840.1	rna-gnl|WGS_SPHZ|GRA015672.t1, rna-gnl|WGS_SPHZ|GRA015672.t2	transcript_ONIVA05G23510.1	RUF018992.t1
10507	OG0010506	rna-XM_006654219.3	rna-XM_052301112.1	transcript_OGLUM05G13660.3, transcript_OGLUM05G13660.4	-	transcript_ONIVA05G13530.2	RUF017934.t1, RUF017934.t2
10508	OG0010507	rna-XM_006654292.3, rna-XM_015837896.2	rna-XM_052301046.1	transcript_OGLUM05G15970.1	rna-gnl|WGS_SPHZ|GRA002137.t1	transcript_ONIVA05G15490.1	RUF018181.t1
10509	OG0010508	rna-XM_040524544.1	rna-XM_052300788.1	transcript_OGLUM05G10290.1	rna-gnl|WGS_SPHZ|GRA005291.t1	transcript_ONIVA05G10210.1, transcript_ONIVA05G10210.2	RUF017607.t1
10510	OG0010509	rna-XM_015837482.1	rna-XM_052300733.1, rna-XM_052300734.1	transcript_OGLUM05G24030.1	rna-gnl|WGS_SPHZ|GRA015652.t1	transcript_ONIVA05G23680.1	RUF019009.t1
10511	OG0010510	rna-XM_015837429.1	rna-XM_052299606.1	transcript_OGLUM05G26990.1	rna-gnl|WGS_SPHZ|GRA022085.t1	transcript_ONIVA05G26590.1	RUF011882.t1, RUF019308.t1
10512	OG0010511	rna-XM_006654939.3	rna-XM_052301302.1, rna-XM_052301303.1	transcript_OGLUM05G03570.1	rna-gnl|WGS_SPHZ|GRA017293.t1	transcript_ONIVA05G03920.1	RUF016874.t1
10513	OG0010512	rna-XM_006655225.3	rna-XM_052301296.1	transcript_OGLUM05G16240.1	rna-gnl|WGS_SPHZ|GRA002162.t1	transcript_ONIVA05G15800.1	RUF018208.t1, RUF018208.t2
10514	OG0010513	rna-XM_006654481.3, rna-XM_015837294.2	rna-XM_052298614.1	transcript_OGLUM05G21550.1, transcript_OGLUM05G21550.2	-	transcript_ONIVA02G25830.2	RUF018758.t1
10515	OG0010514	rna-XM_006653973.2	rna-XM_052298458.1	transcript_OGLUM05G03050.1	rna-gnl|WGS_SPHZ|GRA037118.t1, rna-gnl|WGS_SPHZ|GRA037118.t2	transcript_ONIVA05G02930.1	RUF016817.t1
10516	OG0010515	rna-XM_006655425.3	rna-XM_052300902.1	transcript_OGLUM05G24160.1, transcript_OGLUM05G24160.2	rna-gnl|WGS_SPHZ|GRA015639.t1	transcript_ONIVA05G23800.1	RUF019023.t1
10517	OG0010516	rna-XM_006661988.3, rna-XM_040524353.1	rna-XM_052306833.1	transcript_OGLUM07G10740.1	rna-gnl|WGS_SPHZ|GRA038457.t1	transcript_ONIVA07G09490.1	RUF023801.t1
10518	OG0010517	rna-XM_015836957.2	rna-XM_052299308.1, rna-XM_052299309.1	transcript_OGLUM05G00350.1, transcript_OGLUM05G00350.2	-	-	RUF016529.t1, RUF016531.t1
10519	OG0010518	rna-XM_040523876.1	rna-XM_052299792.1	transcript_OGLUM05G14350.1	rna-gnl|WGS_SPHZ|GRA035654.t1	transcript_ONIVA04G06230.1, transcript_ONIVA04G06230.2	RUF017997.t1
10520	OG0010519	rna-XM_040524126.1	rna-XM_052300314.1	transcript_OGLUM05G11350.1, transcript_OGLUM05G11350.2	rna-gnl|WGS_SPHZ|GRA028465.t1	transcript_ONIVA05G08850.1	RUF017442.t1
10521	OG0010520	rna-XM_040523974.1	rna-XM_052299056.1, rna-XM_052299057.1	-	rna-gnl|WGS_SPHZ|GRA031063.t1	transcript_ONIVA05G27750.1	RUF019358.t1, RUF019358.t2
10522	OG0010521	rna-XM_040524718.1	rna-XM_052301107.1	transcript_OGLUM05G02790.1	rna-gnl|WGS_SPHZ|GRA003401.t1, rna-gnl|WGS_SPHZ|GRA003406.t1	transcript_ONIVA05G02690.1	RUF016792.t1
10523	OG0010522	rna-XM_040524113.1	rna-XM_052299459.1	transcript_OGLUM05G06730.1	rna-gnl|WGS_SPHZ|GRA036957.t1	transcript_ONIVA05G07190.1	RUF017181.t1, RUF017181.t2
10524	OG0010523	rna-XM_006655051.3, rna-XM_015837344.2	rna-XM_052300042.1	transcript_OGLUM05G08280.1	rna-gnl|WGS_SPHZ|GRA015090.t1	transcript_ONIVA05G08440.1	RUF017354.t1
10525	OG0010524	rna-XM_006655184.3	rna-XM_052313296.1	transcript_OGLUM10G19160.1	-	transcript_ONIVA05G14480.1, transcript_ONIVA10G21640.1	RUF018044.t1, RUF032613.t1
10526	OG0010525	rna-XM_006653995.3	rna-XM_052300663.1	transcript_OGLUM05G03680.1, transcript_OGLUM05G03680.2	rna-gnl|WGS_SPHZ|GRA017297.t1	transcript_ONIVA05G04020.1	RUF016885.t1
10527	OG0010526	rna-XM_006654809.3, rna-XM_015837509.2	rna-XM_052300265.1, rna-XM_052300266.1	-	rna-gnl|WGS_SPHZ|GRA027175.t1	transcript_ONIVA05G29830.2	RUF019574.t1
10528	OG0010527	rna-XM_006655298.3	rna-XM_052299163.1	transcript_OGLUM05G19040.1	rna-gnl|WGS_SPHZ|GRA017197.t1	transcript_ONIVA05G18900.1, transcript_ONIVA05G18910.1	RUF018496.t1
10529	OG0010528	rna-XM_006654354.3, rna-XM_040524084.1	rna-XM_052301455.1	transcript_OGLUM05G17880.1	rna-gnl|WGS_SPHZ|GRA001072.t1	transcript_ONIVA05G17550.1	RUF018389.t1
10530	OG0010529	rna-XM_006654234.3	rna-XM_052298617.1	transcript_OGLUM05G10020.1	rna-gnl|WGS_SPHZ|GRA032357.t1	transcript_ONIVA05G09720.1	RUF017572.t1, RUF017572.t2
10531	OG0010530	rna-XM_040524231.1	rna-XM_052301439.1, rna-XM_052301441.1, rna-XM_052301442.1	transcript_OGLUM05G22640.1	-	transcript_ONIVA05G22110.1	RUF018857.t1
10532	OG0010531	rna-XM_015837237.2, rna-XM_040524595.1	rna-XM_052298443.1	transcript_OGLUM05G29510.1	rna-gnl|WGS_SPHZ|GRA036864.t1	transcript_ONIVA05G29940.1	RUF019583.t1
10533	OG0010532	rna-XM_040524236.1, rna-XM_040524288.1	rna-XM_052300006.1	transcript_OGLUM05G25140.1	rna-gnl|WGS_SPHZ|GRA009982.t1	transcript_ONIVA05G24520.1	RUF019132.t1
10534	OG0010533	rna-XM_006654478.3	rna-XM_052299311.1	transcript_OGLUM05G21160.1	rna-gnl|WGS_SPHZ|GRA025630.t1	transcript_ONIVA05G21180.1	RUF018720.t1, RUF018720.t3
10535	OG0010534	rna-XM_006653900.2	rna-XM_052300655.1	transcript_OGLUM05G00790.1	rna-gnl|WGS_SPHZ|GRA008462.t1	transcript_ONIVA05G00710.1, transcript_ONIVA05G00710.2	RUF016575.t1
10536	OG0010535	rna-XM_015837784.2	rna-XM_052300271.1	transcript_OGLUM05G16610.1, transcript_OGLUM05G16610.2, transcript_OGLUM05G16610.3	rna-gnl|WGS_SPHZ|GRA024206.t1	transcript_ONIVA05G16290.1	-
10537	OG0010536	rna-XM_006655112.3	rna-XM_052300410.1	transcript_OGLUM05G11100.1	rna-gnl|WGS_SPHZ|GRA038533.t1	transcript_ONIVA05G10980.1	RUF017695.t1, RUF017695.t2
10538	OG0010537	rna-XM_006654733.3	rna-XM_052299444.1	transcript_OGLUM05G27530.1	rna-gnl|WGS_SPHZ|GRA031054.t1	transcript_ONIVA05G27840.1	RUF019366.t1, RUF019366.t2
10539	OG0010538	rna-XM_006654567.3	rna-XM_052298456.1, rna-XM_052298457.1	transcript_OGLUM05G23720.1	rna-gnl|WGS_SPHZ|GRA016002.t1	transcript_ONIVA05G23390.1	RUF018980.t1
10540	OG0010539	rna-XM_006654510.3	rna-XM_052300147.1	transcript_OGLUM05G22300.1	rna-gnl|WGS_SPHZ|GRA006341.t1	transcript_ONIVA05G21750.1	RUF018824.t1, RUF018824.t2
10541	OG0010540	rna-XM_040524427.1	rna-XM_052299241.1	transcript_OGLUM05G05000.1	rna-gnl|WGS_SPHZ|GRA017286.t1	transcript_ONIVA05G03450.1, transcript_ONIVA05G03450.2	RUF016865.t1
10542	OG0010541	rna-XM_040524065.1, rna-XM_040524066.1	rna-XM_052300198.1	transcript_OGLUM05G21020.1	rna-gnl|WGS_SPHZ|GRA036038.t1	transcript_ONIVA05G21010.1	RUF018696.t1
10543	OG0010542	rna-XM_006655036.3	rna-XM_052301260.1	transcript_OGLUM05G07540.1	rna-gnl|WGS_SPHZ|GRA010239.t1, rna-gnl|WGS_SPHZ|GRA013127.t1	transcript_ONIVA05G08010.1	RUF017265.t1
10544	OG0010543	rna-XM_040524480.1	rna-XM_052300653.1	transcript_OGLUM05G19150.1	rna-gnl|WGS_SPHZ|GRA017188.t1, rna-gnl|WGS_SPHZ|GRA029087.t1	transcript_ONIVA05G19020.1	RUF018507.t1
10545	OG0010544	rna-XM_006655267.3	rna-XM_052301476.1, rna-XM_052301477.1	transcript_OGLUM05G17730.1	rna-gnl|WGS_SPHZ|GRA001099.t1	transcript_ONIVA05G17390.1	RUF018376.t1
10546	OG0010545	rna-XM_006655596.3	rna-XM_052298907.1	transcript_OGLUM05G29480.1	rna-gnl|WGS_SPHZ|GRA036863.t1, rna-gnl|WGS_SPHZ|GRA036863.t2	transcript_ONIVA05G29950.1	RUF019584.t1
10547	OG0010546	rna-XM_006653957.3, rna-XM_015837650.2	rna-XM_052299214.1	transcript_OGLUM05G02500.1	rna-gnl|WGS_SPHZ|GRA003363.t1	transcript_ONIVA05G02360.1	RUF016760.t1
10548	OG0010547	rna-XM_040524467.1	rna-XM_052300164.1	transcript_OGLUM05G17360.1	rna-gnl|WGS_SPHZ|GRA001134.t1, rna-gnl|WGS_SPHZ|GRA020304.t1	transcript_ONIVA05G17050.1	RUF018328.t1
10549	OG0010548	rna-XM_006654064.2	rna-XM_052301414.1	transcript_OGLUM05G05690.1, transcript_OGLUM05G05690.2	rna-gnl|WGS_SPHZ|GRA009545.t1	transcript_ONIVA05G06320.1	RUF017115.t1
10550	OG0010549	rna-XM_006654197.3	rna-XM_052284081.1, rna-XM_052300141.1	transcript_OGLUM01G39320.1	rna-gnl|WGS_SPHZ|GRA029785.t1	transcript_ONIVA01G40290.1	RUF003724.t1
10551	OG0010550	rna-XM_040524248.1, rna-XM_040524249.1	rna-XM_052300361.1	transcript_OGLUM05G29090.1	rna-gnl|WGS_SPHZ|GRA027199.t1	transcript_ONIVA10G19550.1	RUF019540.t1
10552	OG0010551	rna-XM_006654099.3	rna-XM_052300716.1	transcript_OGLUM05G07800.1, transcript_OGLUM05G07800.2	rna-gnl|WGS_SPHZ|GRA003272.t1	transcript_ONIVA03G07990.1	RUF017296.t1
10553	OG0010552	rna-XM_040524410.1	rna-XM_052298729.1	transcript_OGLUM05G05660.1	rna-gnl|WGS_SPHZ|GRA033389.t1, rna-gnl|WGS_SPHZ|GRA033389.t2	transcript_ONIVA05G06290.1	RUF017111.t1
10554	OG0010553	rna-XM_006654207.3, rna-XM_006654208.3	rna-XM_052300742.1	transcript_OGLUM05G12970.1	rna-gnl|WGS_SPHZ|GRA037726.t1	transcript_ONIVA05G12700.1	RUF017828.t1
10555	OG0010554	rna-XM_006654260.3	rna-XM_052301166.1	transcript_OGLUM05G14990.1, transcript_OGLUM05G14990.2	rna-gnl|WGS_SPHZ|GRA039484.t2	transcript_ONIVA05G14680.1	RUF018075.t1
10556	OG0010555	rna-XM_006654438.2	rna-XM_052298894.1	transcript_OGLUM05G20000.1	rna-gnl|WGS_SPHZ|GRA007788.t1	transcript_ONIVA05G19810.1	RUF018584.t1, RUF018584.t2
10557	OG0010556	rna-XM_006654371.3	rna-XM_052300323.1	transcript_OGLUM05G18430.1, transcript_OGLUM05G18430.2	rna-gnl|WGS_SPHZ|GRA028589.t1	transcript_ONIVA05G18270.1	RUF018442.t1
10558	OG0010557	rna-XM_006654514.3	rna-XM_052299642.1, rna-XM_052299643.1	transcript_OGLUM05G22350.1	-	transcript_ONIVA05G21810.1, transcript_ONIVA05G21810.2	RUF018828.t1
10559	OG0010558	rna-XM_006654884.3	rna-XM_052299284.1	transcript_OGLUM05G01940.1	rna-gnl|WGS_SPHZ|GRA003300.t1	transcript_ONIVA10G12050.1	RUF016696.t1, RUF016696.t2
10560	OG0010559	rna-XM_015837010.2	rna-XM_052300291.1	transcript_OGLUM05G04720.1	rna-gnl|WGS_SPHZ|GRA018744.t1	transcript_ONIVA05G05240.1, transcript_ONIVA05G05240.2	RUF017005.t1
10561	OG0010560	rna-XM_006655259.3	rna-XM_052298851.1	transcript_OGLUM05G17450.1	rna-gnl|WGS_SPHZ|GRA001129.t1, rna-gnl|WGS_SPHZ|GRA001129.t2	transcript_ONIVA05G17130.1	RUF018335.t1
10562	OG0010561	rna-XM_040524521.1	rna-XM_052299395.1, rna-XM_052299396.1	transcript_OGLUM05G01050.1	rna-gnl|WGS_SPHZ|GRA008431.t1	transcript_ONIVA05G01070.1	RUF016602.t1
10563	OG0010562	rna-XM_006654140.2	rna-XM_052300996.1, rna-XM_052300997.1	transcript_OGLUM05G10260.1	rna-gnl|WGS_SPHZ|GRA035070.t1	transcript_ONIVA05G10220.1	RUF017604.t1
10564	OG0010563	rna-XM_006654527.2	rna-XM_052299816.1	transcript_OGLUM05G22660.1	rna-gnl|WGS_SPHZ|GRA006298.t1, rna-gnl|WGS_SPHZ|GRA006298.t2	transcript_ONIVA05G22130.1	RUF018859.t1
10565	OG0010564	rna-XM_040523855.1	rna-XM_052301281.1, rna-XM_052301282.1	transcript_OGLUM05G21680.1	rna-gnl|WGS_SPHZ|GRA016645.t1	transcript_ONIVA02G25710.1	RUF018771.t1
10566	OG0010565	rna-XM_006653898.3	rna-XM_052299833.1	transcript_OGLUM05G00720.1	rna-gnl|WGS_SPHZ|GRA008469.t1	transcript_ONIVA05G00650.1, transcript_ONIVA05G00650.2	RUF016566.t1
10567	OG0010566	rna-XM_006654707.3	rna-XM_052301450.1	transcript_OGLUM05G27030.1	rna-gnl|WGS_SPHZ|GRA026665.t1, rna-gnl|WGS_SPHZ|GRA038069.t1	transcript_ONIVA05G26630.1	RUF019311.t1
10568	OG0010567	rna-XM_006654473.3	rna-XM_052300134.1, rna-XM_052300135.1	transcript_OGLUM05G21050.1	rna-gnl|WGS_SPHZ|GRA036033.t1	transcript_ONIVA05G21070.1	RUF018704.t1
10569	OG0010568	rna-XM_040524321.1	rna-XM_052298418.1	transcript_OGLUM05G00570.1	rna-gnl|WGS_SPHZ|GRA008482.t1	transcript_ONIVA05G00480.1, transcript_ONIVA05G00480.2	RUF016552.t1
10570	OG0010569	rna-XM_006654002.3	rna-XM_052299589.1	transcript_OGLUM05G03830.1	rna-gnl|WGS_SPHZ|GRA025363.t1, rna-gnl|WGS_SPHZ|GRA025363.t2	transcript_ONIVA05G04220.1	RUF016906.t1
10571	OG0010570	rna-XM_015837877.2	rna-XM_052298972.1, rna-XM_052298973.1	transcript_OGLUM05G21940.1	rna-gnl|WGS_SPHZ|GRA016672.t1	transcript_ONIVA05G21520.1	RUF018792.t1
10572	OG0010571	rna-XM_006655206.3	rna-XM_052298741.1, rna-XM_052298743.1	transcript_OGLUM08G10050.1	rna-gnl|WGS_SPHZ|GRA002068.t1	transcript_ONIVA05G15260.1	RUF018134.t1
10573	OG0010572	rna-XM_006655415.2	rna-XM_052301552.1	transcript_OGLUM05G23790.1	rna-gnl|WGS_SPHZ|GRA015675.t1	transcript_ONIVA05G23470.1, transcript_ONIVA05G23470.2	RUF018989.t1
10574	OG0010573	rna-XM_040523975.1	rna-XM_052300557.1, rna-XM_052300558.1	transcript_OGLUM05G27310.1	rna-gnl|WGS_SPHZ|GRA031080.t1	transcript_ONIVA05G27560.1	RUF019342.t1
10575	OG0010574	rna-XM_040524189.1	rna-XM_052299960.1	transcript_OGLUM05G02160.1, transcript_OGLUM05G02160.2	rna-gnl|WGS_SPHZ|GRA003328.t1	transcript_ONIVA05G02030.1	RUF016716.t1
10576	OG0010575	rna-XM_006654200.3	rna-XM_052298883.1	transcript_OGLUM05G12540.1	rna-gnl|WGS_SPHZ|GRA032531.t1, rna-gnl|WGS_SPHZ|GRA032531.t2	transcript_ONIVA05G12320.1	RUF017789.t1
10577	OG0010576	rna-XM_040524274.1	rna-XM_052299959.1	transcript_OGLUM05G02030.1	rna-gnl|WGS_SPHZ|GRA003308.t1, rna-gnl|WGS_SPHZ|GRA003308.t2	transcript_ONIVA05G01910.1	RUF016704.t1
10578	OG0010577	rna-XM_040524385.1	rna-XM_052300519.1	transcript_OGLUM05G24070.1	rna-gnl|WGS_SPHZ|GRA015649.t1, rna-gnl|WGS_SPHZ|GRA015649.t2	transcript_ONIVA05G23710.1	RUF019015.t1
10579	OG0010578	rna-XM_006654488.3	rna-XM_052298893.1	transcript_OGLUM05G21650.1, transcript_OGLUM05G21650.2	rna-gnl|WGS_SPHZ|GRA016643.t1	transcript_ONIVA02G25740.1	RUF018767.t1
10580	OG0010579	rna-XM_006654320.3	rna-XM_052299672.1	transcript_OGLUM05G16840.1	rna-gnl|WGS_SPHZ|GRA024170.t1	transcript_ONIVA05G16540.1	RUF018277.t1, RUF018277.t2
10581	OG0010580	rna-XM_040524243.1	rna-XM_052300212.1	transcript_OGLUM05G24200.1	rna-gnl|WGS_SPHZ|GRA015636.t1, rna-gnl|WGS_SPHZ|GRA015636.t2	transcript_ONIVA05G23840.1	RUF019026.t1
10582	OG0010581	rna-XM_006654431.3	rna-XM_052300724.1	transcript_OGLUM05G19870.1, transcript_OGLUM05G19870.2	rna-gnl|WGS_SPHZ|GRA007804.t1	transcript_ONIVA05G19640.1	RUF018571.t1
10583	OG0010582	rna-XM_015837023.2	rna-XM_052300432.1	transcript_OGLUM05G06540.1	rna-gnl|WGS_SPHZ|GRA026943.t1	transcript_ONIVA05G06920.1	RUF017164.t1, RUF017164.t2
10584	OG0010583	rna-XM_015837419.2	rna-XM_052298895.1	transcript_OGLUM05G19990.1	rna-gnl|WGS_SPHZ|GRA007789.t1	transcript_ONIVA05G19800.1, transcript_ONIVA05G19800.2	RUF018583.t1
10585	OG0010584	rna-XM_015837663.2	rna-XM_052285595.1	transcript_OGLUM02G31420.1, transcript_OGLUM02G31420.2	rna-gnl|WGS_SPHZ|GRA003380.t1	-	RUF008088.t1, RUF008088.t2
10586	OG0010585	rna-XM_006654008.3	rna-XM_052300921.1	transcript_OGLUM05G03920.1	rna-gnl|WGS_SPHZ|GRA025352.t1	transcript_ONIVA05G04320.1	RUF016915.t1, RUF016915.t2
10587	OG0010586	rna-XM_015837894.2	rna-XM_052300542.1	transcript_OGLUM05G26030.1	rna-gnl|WGS_SPHZ|GRA026064.t1, rna-gnl|WGS_SPHZ|GRA026064.t2	transcript_ONIVA05G25680.1	RUF019225.t1
10588	OG0010587	rna-XM_006655222.3	rna-XM_052300304.1	transcript_OGLUM05G16170.1	rna-gnl|WGS_SPHZ|GRA002157.t1	transcript_ONIVA05G15730.1	RUF018200.t1, RUF018200.t2
10589	OG0010588	rna-XM_006654520.2, rna-XM_015837458.1	rna-XM_052300194.1	transcript_OGLUM05G22510.1	rna-gnl|WGS_SPHZ|GRA006316.t1	transcript_ONIVA05G21990.1	RUF018846.t1
10590	OG0010589	rna-XM_006654998.3	rna-XM_052301504.1	transcript_OGLUM05G05400.1, transcript_OGLUM05G05400.2	rna-gnl|WGS_SPHZ|GRA033404.t1	transcript_ONIVA05G05990.1	RUF017084.t1
10591	OG0010590	rna-XM_006655399.3	rna-XM_052300943.1, rna-XM_052300944.1	transcript_OGLUM05G23150.1	rna-gnl|WGS_SPHZ|GRA029910.t1	transcript_ONIVA05G22630.1	RUF018914.t1
10592	OG0010591	rna-XM_040524328.1	rna-XM_052300157.1	transcript_OGLUM05G22220.1	rna-gnl|WGS_SPHZ|GRA006348.t1, rna-gnl|WGS_SPHZ|GRA016685.t1	transcript_ONIVA05G21690.1	RUF018817.t1
10593	OG0010592	rna-XM_006654194.3, rna-XM_040524043.1	rna-XM_052299977.1	transcript_OGLUM05G12230.1	rna-gnl|WGS_SPHZ|GRA007462.t1	transcript_ONIVA09G00890.1	RUF017757.t1
10594	OG0010593	rna-XM_006655133.3	rna-XM_052298662.1	transcript_OGLUM05G12430.1	rna-gnl|WGS_SPHZ|GRA032524.t1	transcript_ONIVA05G12100.1	RUF017778.t1, RUF017778.t2
10595	OG0010594	rna-XM_040524559.1	rna-XM_052298864.1	transcript_OGLUM05G14230.1	rna-gnl|WGS_SPHZ|GRA001962.t1, rna-gnl|WGS_SPHZ|GRA018535.t1	transcript_ONIVA05G14090.1	RUF017987.t1
10596	OG0010595	rna-XM_006654789.3	rna-XM_052298655.1	transcript_OGLUM05G29070.1	rna-gnl|WGS_SPHZ|GRA027201.t1	transcript_ONIVA10G19570.1, transcript_ONIVA10G19570.2	RUF019538.t1
10597	OG0010596	rna-XM_040524537.1	rna-XM_052299093.1, rna-XM_052299095.1	transcript_OGLUM05G08690.1	rna-gnl|WGS_SPHZ|GRA031240.t1	transcript_ONIVA05G08820.1	RUF017414.t1
10598	OG0010597	rna-XM_040524213.1	rna-XM_052298562.1	transcript_OGLUM05G18410.1	rna-gnl|WGS_SPHZ|GRA028590.t1	transcript_ONIVA05G18250.1	RUF018440.t1, RUF018440.t2
10599	OG0010598	rna-XM_015837480.1	rna-XM_052300083.1	transcript_OGLUM05G21700.1	-	transcript_ONIVA02G25690.1, transcript_ONIVA02G25690.2	RUF018773.t1, RUF018773.t2
10600	OG0010599	rna-XM_040524479.1	rna-XM_052300396.1	transcript_OGLUM05G10930.1	rna-gnl|WGS_SPHZ|GRA023135.t1, rna-gnl|WGS_SPHZ|GRA023135.t2	transcript_ONIVA05G10720.1	RUF017676.t1
10601	OG0010600	rna-XM_006654502.3	rna-XM_052301458.1	transcript_OGLUM05G22170.1	rna-gnl|WGS_SPHZ|GRA016682.t1	transcript_ONIVA05G21650.1	RUF018814.t1, RUF018814.t2
10602	OG0010601	rna-XM_040524194.1	rna-XM_052301304.1	transcript_OGLUM05G03560.1	rna-gnl|WGS_SPHZ|GRA017292.t1	transcript_ONIVA05G03910.1, transcript_ONIVA05G03910.2	RUF016873.t1
10603	OG0010602	rna-XM_006654537.3	rna-XM_052300217.1	transcript_OGLUM05G22960.1	rna-gnl|WGS_SPHZ|GRA029884.t1	transcript_ONIVA05G22430.1, transcript_ONIVA05G22430.2	RUF018891.t1
10604	OG0010603	rna-XM_015837395.2	rna-XM_052299826.1, rna-XM_052299827.1	transcript_OGLUM05G26670.1	rna-gnl|WGS_SPHZ|GRA022131.t1	transcript_ONIVA05G26280.1	RUF019277.t1
10605	OG0010604	rna-XM_006654078.3	rna-XM_052301229.1	transcript_OGLUM05G06640.1	rna-gnl|WGS_SPHZ|GRA026933.t1, rna-gnl|WGS_SPHZ|GRA026933.t2	transcript_ONIVA05G07040.1	RUF017173.t1
10606	OG0010605	rna-XM_006654613.2	rna-XM_052299843.1	transcript_OGLUM05G24750.1	rna-gnl|WGS_SPHZ|GRA031539.t1	transcript_ONIVA05G24070.1, transcript_ONIVA05G24070.2	RUF019074.t1
10607	OG0010606	rna-XM_006655445.3	rna-XM_052299123.1	transcript_OGLUM05G24880.1	rna-gnl|WGS_SPHZ|GRA009957.t1	transcript_ONIVA08G22160.1	RUF019097.t1, RUF019098.t1
10608	OG0010607	rna-XM_015837445.2	rna-XM_052300980.1	transcript_OGLUM05G23900.1	rna-gnl|WGS_SPHZ|GRA015665.t1, rna-gnl|WGS_SPHZ|GRA015665.t2	transcript_ONIVA05G23570.1	RUF018999.t1
10609	OG0010608	rna-XM_006655173.3	rna-XM_052298806.1	transcript_OGLUM05G14360.1	rna-gnl|WGS_SPHZ|GRA018168.t1, rna-gnl|WGS_SPHZ|GRA035655.t1	transcript_ONIVA04G06250.1	RUF017998.t1
10610	OG0010609	rna-XM_006654772.3	rna-XM_052298564.1	transcript_OGLUM05G28520.1	rna-gnl|WGS_SPHZ|GRA006569.t1	transcript_ONIVA05G29030.1, transcript_ONIVA05G29030.2	RUF019474.t1
10611	OG0010610	rna-XM_006655534.3, rna-XM_015837316.2	rna-XM_052298799.1	transcript_OGLUM05G27720.1	rna-gnl|WGS_SPHZ|GRA031035.t1	transcript_ONIVA05G28000.1	RUF019381.t1
10612	OG0010611	rna-XM_015837734.2	rna-XM_052300515.1	transcript_OGLUM05G23440.1	rna-gnl|WGS_SPHZ|GRA016024.t1	transcript_ONIVA05G22890.1, transcript_ONIVA05G22890.2	RUF018948.t1
10613	OG0010612	rna-XM_040524235.1	rna-XM_052299113.1, rna-XM_052299114.1	transcript_OGLUM05G02570.1	rna-gnl|WGS_SPHZ|GRA003375.t1	transcript_ONIVA05G02430.1	RUF016771.t1
10614	OG0010613	rna-XM_015837401.2	rna-XM_052300360.1	transcript_OGLUM05G25310.1	rna-gnl|WGS_SPHZ|GRA010002.t1	transcript_ONIVA05G24680.1	RUF019152.t1, RUF019152.t2
10615	OG0010614	rna-XM_015837293.2	rna-XM_052300748.1	transcript_OGLUM05G01620.1	rna-gnl|WGS_SPHZ|GRA008374.t1	transcript_ONIVA05G01640.1	RUF016672.t1, RUF016672.t2
10616	OG0010615	rna-XM_006655382.3	rna-XM_052298510.1	transcript_OGLUM05G22680.1, transcript_OGLUM05G22680.2	rna-gnl|WGS_SPHZ|GRA006295.t1	transcript_ONIVA05G22160.1	RUF018861.t1
10617	OG0010616	rna-XM_006654363.3	rna-XM_052300874.1	transcript_OGLUM05G18200.1	rna-gnl|WGS_SPHZ|GRA038282.t1	transcript_ONIVA05G17970.1	RUF018417.t1, RUF018417.t2
10618	OG0010617	rna-XM_015837756.2	rna-XM_052299829.1	transcript_OGLUM05G03010.1	rna-gnl|WGS_SPHZ|GRA037120.t1	transcript_ONIVA05G02910.1, transcript_ONIVA05G02910.2	RUF016815.t1
10619	OG0010618	rna-XM_006655293.3	rna-XM_052303608.1	transcript_OGLUM06G29730.1	rna-gnl|WGS_SPHZ|GRA017225.t1	transcript_ONIVA06G31460.1, transcript_ONIVA06G31460.2	RUF022689.t1
10620	OG0010619	rna-XM_006654278.3	rna-XM_052298746.1	transcript_OGLUM08G10090.1	rna-gnl|WGS_SPHZ|GRA002066.t1	transcript_ONIVA05G15210.1	RUF018131.t1, RUF018131.t2
10621	OG0010620	rna-XM_040525202.1	-	transcript_OGLUM06G26510.1	rna-gnl|WGS_SPHZ|GRA021013.t1, rna-gnl|WGS_SPHZ|GRA036063.t1	transcript_ONIVA04G18580.1, transcript_ONIVA06G28230.1	RUF022375.t1
10622	OG0010621	rna-XM_006656180.2	rna-XM_052302067.1	transcript_OGLUM06G21950.1, transcript_OGLUM06G21950.2	rna-gnl|WGS_SPHZ|GRA027645.t1	transcript_ONIVA06G24620.1	RUF021887.t1
10623	OG0010622	rna-XM_006656421.2	rna-XM_052302873.1	transcript_OGLUM06G28740.1	rna-gnl|WGS_SPHZ|GRA029105.t1, rna-gnl|WGS_SPHZ|GRA029105.t2	transcript_ONIVA06G29910.1	RUF022580.t1
10624	OG0010623	rna-XM_040525126.1	rna-XM_052302254.1	transcript_OGLUM06G08710.1, transcript_OGLUM06G08710.2	rna-gnl|WGS_SPHZ|GRA027804.t1	transcript_ONIVA06G09410.1	RUF020468.t1
10625	OG0010624	rna-XM_015838906.2, rna-XM_015838907.2	rna-XM_052302265.1	transcript_OGLUM06G02660.1	rna-gnl|WGS_SPHZ|GRA026599.t1	transcript_ONIVA06G03300.1	RUF019862.t1
10626	OG0010625	rna-XM_015838149.2, rna-XM_015838150.2	rna-XM_052304462.1	transcript_OGLUM06G22080.1	rna-gnl|WGS_SPHZ|GRA027660.t2	transcript_ONIVA06G24750.1	RUF021902.t1
10627	OG0010626	rna-XM_006655610.3, rna-XM_015838854.2	rna-XM_052302887.1	-	rna-gnl|WGS_SPHZ|GRA011668.t1, rna-gnl|WGS_SPHZ|GRA011670.t1	transcript_ONIVA06G00030.3	RUF008533.t1
10628	OG0010627	rna-XM_015838559.2, rna-XM_040525580.1	rna-XM_052304531.1	transcript_OGLUM06G15020.1	rna-gnl|WGS_SPHZ|GRA035983.t1	transcript_ONIVA06G16860.1	RUF021156.t1
10629	OG0010628	rna-XM_040525246.1	rna-XM_052304642.1	transcript_OGLUM06G29220.1	rna-gnl|WGS_SPHZ|GRA014434.t1	transcript_ONIVA06G30800.1	RUF022637.t1, RUF022637.t2
10630	OG0010629	rna-XM_040525499.1	rna-XM_052302845.1, rna-XM_052302846.1	transcript_OGLUM06G04020.1	rna-gnl|WGS_SPHZ|GRA003513.t1	transcript_ONIVA06G05260.1	RUF020009.t1
10631	OG0010630	rna-XM_015838217.2	rna-XM_052302457.1	transcript_OGLUM06G28140.1, transcript_OGLUM06G28140.2	-	transcript_ONIVA06G29280.1, transcript_ONIVA06G29280.2	RUF022527.t1
10632	OG0010631	rna-XM_040525268.1	rna-XM_052301655.1	transcript_OGLUM06G18260.1	rna-gnl|WGS_SPHZ|GRA007832.t1	transcript_ONIVA06G20500.1, transcript_ONIVA06G20500.2, transcript_ONIVA06G20500.3	-
10633	OG0010632	rna-XM_040524742.1, rna-XM_040524743.1	rna-XM_052302331.1	transcript_OGLUM06G08950.1	rna-gnl|WGS_SPHZ|GRA006202.t1	transcript_ONIVA06G09660.1	RUF020499.t1
10634	OG0010633	rna-XM_040524951.1	rna-XM_052303889.1	transcript_OGLUM06G01430.1	rna-gnl|WGS_SPHZ|GRA016272.t1	transcript_ONIVA05G00990.1, transcript_ONIVA05G01000.1	RUF019755.t1
10635	OG0010634	rna-XM_006657134.3, rna-XM_040525602.1	rna-XM_052304335.1	transcript_OGLUM06G24280.1	rna-gnl|WGS_SPHZ|GRA019166.t1	transcript_ONIVA06G27210.1	RUF022140.t1
10636	OG0010635	rna-XM_006655850.3	rna-XM_052302566.1, rna-XM_052302567.1	transcript_OGLUM06G07830.1	rna-gnl|WGS_SPHZ|GRA019133.t1	transcript_ONIVA06G08570.1	RUF020388.t1
10637	OG0010636	rna-XM_006657247.3, rna-XM_015838479.2, rna-XM_040525388.1, rna-XM_040525464.1	rna-XM_052294849.1	-	-	transcript_ONIVA04G21150.1	RUF015680.t1
10638	OG0010637	rna-XM_006655885.3	rna-XM_052302335.1	transcript_OGLUM06G09020.1	rna-gnl|WGS_SPHZ|GRA006194.t1, rna-gnl|WGS_SPHZ|GRA006194.t2	transcript_ONIVA06G09730.1	RUF020507.t1
10639	OG0010638	rna-XM_006656425.3	rna-XM_052302421.1	transcript_OGLUM06G28850.1, transcript_OGLUM06G28850.2	-	transcript_ONIVA06G30000.1, transcript_ONIVA06G30000.2	RUF022590.t1
10640	OG0010639	rna-XM_006657191.3	rna-XM_052303605.1	transcript_OGLUM06G26190.1	rna-gnl|WGS_SPHZ|GRA015537.t1	transcript_ONIVA04G27310.1	RUF022341.t1, RUF022341.t2
10641	OG0010640	rna-XM_015840377.2	rna-XM_052301848.1	transcript_OGLUM06G13930.1	rna-gnl|WGS_SPHZ|GRA022433.t1, rna-gnl|WGS_SPHZ|GRA022433.t2	transcript_ONIVA06G14870.1	RUF021018.t1
10642	OG0010641	rna-XM_006655761.3	rna-XM_052302683.1	transcript_OGLUM06G04520.1	rna-gnl|WGS_SPHZ|GRA003554.t1	transcript_ONIVA06G05580.1, transcript_ONIVA06G05580.2	RUF020056.t1
10643	OG0010642	rna-XM_015838043.2	rna-XM_052301798.1	transcript_OGLUM06G09690.1, transcript_OGLUM06G09710.1	rna-gnl|WGS_SPHZ|GRA025836.t1, rna-gnl|WGS_SPHZ|GRA025836.t2	transcript_ONIVA06G10250.1	-
10644	OG0010643	rna-XM_040525283.1, rna-XM_040525313.1	rna-XM_052301950.1	transcript_OGLUM06G28470.1	rna-gnl|WGS_SPHZ|GRA029134.t1	transcript_ONIVA06G29650.1	RUF022557.t1
10645	OG0010644	rna-XM_006656581.3	rna-XM_052303334.1	transcript_OGLUM06G03400.1, transcript_OGLUM06G03400.2	rna-gnl|WGS_SPHZ|GRA004778.t1	transcript_ONIVA10G02760.1	RUF019950.t1
10646	OG0010645	rna-XM_006656528.3	rna-XM_052304273.1	transcript_OGLUM06G01650.1	rna-gnl|WGS_SPHZ|GRA016251.t1	transcript_ONIVA06G02000.1, transcript_ONIVA06G02000.2	RUF019775.t1
10647	OG0010646	rna-XM_006656857.3	rna-XM_052304572.1	transcript_OGLUM06G13290.1	rna-gnl|WGS_SPHZ|GRA024607.t1	transcript_ONIVA06G14090.1, transcript_ONIVA06G14090.2	RUF020935.t1
10648	OG0010647	rna-XM_040525433.1	rna-XM_052304293.1	transcript_OGLUM06G05610.1	rna-gnl|WGS_SPHZ|GRA011802.t1, rna-gnl|WGS_SPHZ|GRA011803.t1	transcript_ONIVA06G06250.1	RUF020169.t1
10649	OG0010648	rna-XM_006655650.3	rna-XM_052304467.1	transcript_OGLUM06G00850.1	rna-gnl|WGS_SPHZ|GRA016326.t1, rna-gnl|WGS_SPHZ|GRA032499.t1	transcript_ONIVA06G01240.2	RUF019672.t1
10650	OG0010649	rna-XM_006657224.3, rna-XM_015838417.2	rna-XM_052302107.1	transcript_OGLUM06G27340.1	rna-gnl|WGS_SPHZ|GRA030022.t1	transcript_ONIVA05G26980.1	RUF022455.t1
10651	OG0010650	rna-XM_015838198.2	rna-XM_052301666.1	transcript_OGLUM06G26330.1	rna-gnl|WGS_SPHZ|GRA036086.t1	transcript_ONIVA04G27450.1, transcript_ONIVA06G28070.1	RUF022357.t1
10652	OG0010651	rna-XM_006655612.3, rna-XM_015838800.2, rna-XM_015838801.2	rna-XM_052303346.1, rna-XM_052303347.1	-	rna-gnl|WGS_SPHZ|GRA011678.t1	-	RUF008544.t1
10653	OG0010652	rna-XM_006655921.3	rna-XM_052302164.1, rna-XM_052303870.1	transcript_OGLUM06G10880.1, transcript_OGLUM07G02410.1	rna-gnl|WGS_SPHZ|GRA017918.t1	transcript_ONIVA06G11640.1	-
10654	OG0010653	rna-XM_006657041.3	rna-XM_052303624.1, rna-XM_052303625.1	transcript_OGLUM06G21110.1	rna-gnl|WGS_SPHZ|GRA027941.t1	transcript_ONIVA06G23820.1	RUF021794.t1
10655	OG0010654	rna-XM_040525427.1, rna-XM_040525428.1	rna-XM_052304363.1	transcript_OGLUM06G14660.1	rna-gnl|WGS_SPHZ|GRA035736.t1	transcript_ONIVA06G16540.1	RUF021096.t1
10656	OG0010655	rna-XM_040525174.1	rna-XM_052281734.1, rna-XM_052310948.1, rna-XM_052311975.1	-	-	-	RUF028854.t1, RUF028854.t2, RUF028854.t3
10657	OG0010656	rna-XM_015838409.2	rna-XM_052301945.1	transcript_OGLUM06G26450.1	rna-gnl|WGS_SPHZ|GRA036068.t1	transcript_ONIVA06G28190.1	RUF022370.t1, RUF022370.t2
10658	OG0010657	rna-XM_015838462.2	rna-XM_052301584.1	transcript_OGLUM06G24550.1	rna-gnl|WGS_SPHZ|GRA018304.t1, rna-gnl|WGS_SPHZ|GRA018304.t2	transcript_ONIVA06G27500.1	RUF022171.t1
10659	OG0010658	rna-XM_040525097.1, rna-XM_040525098.1	rna-XM_052302105.1	transcript_OGLUM06G01690.1	rna-gnl|WGS_SPHZ|GRA016247.t1	transcript_ONIVA06G02050.1	RUF019778.t1
10660	OG0010659	rna-XM_015837961.2	rna-XM_052301836.1	transcript_OGLUM06G02650.1	rna-gnl|WGS_SPHZ|GRA026600.t1, rna-gnl|WGS_SPHZ|GRA026600.t2	transcript_ONIVA06G03290.1	RUF019861.t1
10661	OG0010660	rna-XM_040524925.1	rna-XM_052304769.1	transcript_OGLUM06G12570.1	rna-gnl|WGS_SPHZ|GRA027748.t1	transcript_ONIVA06G13280.1	RUF020850.t1, RUF020850.t2
10662	OG0010661	rna-XM_006656786.3, rna-XM_040525351.1	rna-XM_052302142.1	transcript_OGLUM06G10410.1	rna-gnl|WGS_SPHZ|GRA037372.t1	transcript_ONIVA06G11140.1	RUF020619.t1
10663	OG0010662	rna-XM_006655874.3, rna-XM_040525076.1	rna-XM_052302913.1	transcript_OGLUM06G08630.1	rna-gnl|WGS_SPHZ|GRA028058.t1	transcript_ONIVA06G09360.1	RUF020465.t1
10664	OG0010663	rna-XM_006656233.2, rna-XM_006656234.3	rna-XM_052302627.1	transcript_OGLUM06G23840.1	rna-gnl|WGS_SPHZ|GRA012211.t1	transcript_ONIVA06G26520.1	RUF022094.t1
10665	OG0010664	rna-XM_040525121.1	rna-XM_052302639.1	transcript_OGLUM06G19220.1, transcript_OGLUM06G19220.2	rna-gnl|WGS_SPHZ|GRA035057.t1	transcript_ONIVA06G21550.1	RUF021604.t1
10666	OG0010665	rna-XM_006657276.3	rna-XM_052303580.1	transcript_OGLUM06G28700.1	rna-gnl|WGS_SPHZ|GRA029116.t1, rna-gnl|WGS_SPHZ|GRA029116.t2	transcript_ONIVA06G29870.1	RUF022576.t1
10667	OG0010666	rna-XM_006655896.3, rna-XM_006656773.2	rna-XM_052302340.1	transcript_OGLUM06G09720.1, transcript_OGLUM06G09740.2	rna-gnl|WGS_SPHZ|GRA025837.t1	transcript_ONIVA01G02650.1	-
10668	OG0010667	rna-XM_006656379.3	rna-XM_052302740.1	transcript_OGLUM06G27820.1	rna-gnl|WGS_SPHZ|GRA026241.t1	transcript_ONIVA06G28920.1	RUF022493.t1, RUF022493.t2
10669	OG0010668	rna-XM_006655721.3, rna-XM_015838265.2	rna-XM_052303068.1, rna-XM_052303069.1	transcript_OGLUM06G03050.1	rna-gnl|WGS_SPHZ|GRA004750.t1	transcript_ONIVA01G07840.1	-
10670	OG0010669	rna-XM_006655930.3	rna-XM_052303330.1	transcript_OGLUM06G11220.1	rna-gnl|WGS_SPHZ|GRA031809.t1, rna-gnl|WGS_SPHZ|GRA031809.t2	transcript_ONIVA06G12030.1	RUF020700.t1
10671	OG0010670	rna-XM_006656420.3	rna-XM_052303349.1	transcript_OGLUM06G28680.1	rna-gnl|WGS_SPHZ|GRA029118.t1	transcript_ONIVA06G29850.1, transcript_ONIVA06G29850.2	RUF022574.t1
10672	OG0010671	rna-XM_006657158.2, rna-XM_015838367.1, rna-XM_015838368.1	rna-XM_052303293.1	transcript_OGLUM06G24950.1	-	transcript_ONIVA06G27820.1	RUF022216.t1
10673	OG0010672	rna-XM_006656805.3	rna-XM_052302564.1	transcript_OGLUM06G11180.1	rna-gnl|WGS_SPHZ|GRA031812.t1	transcript_ONIVA06G11990.1, transcript_ONIVA06G11990.2	RUF020698.t1
10674	OG0010673	rna-XM_006655906.3, rna-XM_006655907.3	rna-XM_052303382.1	transcript_OGLUM06G10340.1	rna-gnl|WGS_SPHZ|GRA029469.t1	transcript_ONIVA06G11070.1	RUF020610.t1
10675	OG0010674	rna-XM_040525071.1	rna-XM_052304090.1, rna-XM_052304091.1	transcript_OGLUM06G17160.1	rna-gnl|WGS_SPHZ|GRA012910.t1	transcript_ONIVA06G19090.1	RUF021398.t1
10676	OG0010675	rna-XM_006655742.3	rna-XM_052304785.1	transcript_OGLUM06G03720.1	rna-gnl|WGS_SPHZ|GRA003488.t1	transcript_ONIVA06G04080.1, transcript_ONIVA06G04080.2	RUF019981.t1
10677	OG0010676	rna-XM_006656104.3	rna-XM_052304503.1	transcript_OGLUM06G19670.1	rna-gnl|WGS_SPHZ|GRA006482.t1	transcript_ONIVA06G22230.1, transcript_ONIVA06G22230.2	RUF021651.t1
10678	OG0010677	rna-XM_006655982.3	rna-XM_052302652.1	transcript_OGLUM01G11770.1, transcript_OGLUM01G11770.2	rna-gnl|WGS_SPHZ|GRA033475.t1	transcript_ONIVA06G15900.1	RUF021055.t1
10679	OG0010678	rna-XM_040524861.1	rna-XM_052303770.1	transcript_OGLUM06G03920.1	rna-gnl|WGS_SPHZ|GRA003505.t1, rna-gnl|WGS_SPHZ|GRA034599.t1	transcript_ONIVA06G05150.1	RUF019999.t1
10680	OG0010679	rna-XM_006657277.3	rna-XM_052303440.1	transcript_OGLUM06G28710.1	rna-gnl|WGS_SPHZ|GRA029115.t1	transcript_ONIVA06G29880.1	RUF022577.t1, RUF022577.t2
10681	OG0010680	rna-XM_006656411.3, rna-XM_015838258.2	rna-XM_052302432.1	transcript_OGLUM06G28330.1	rna-gnl|WGS_SPHZ|GRA029151.t1	transcript_ONIVA06G29490.1	RUF022542.t1
10682	OG0010681	rna-XM_006656446.3	rna-XM_052303256.1	transcript_OGLUM06G29320.1	rna-gnl|WGS_SPHZ|GRA014446.t1	transcript_ONIVA06G30910.1	RUF022647.t1, RUF022647.t2
10683	OG0010682	rna-XM_015838293.2	rna-XM_052301657.1	transcript_OGLUM06G20210.1	rna-gnl|WGS_SPHZ|GRA034806.t1	transcript_ONIVA06G22840.1	RUF021707.t1, RUF021707.t2
10684	OG0010683	rna-XM_006655653.3	rna-XM_052302082.1	transcript_OGLUM06G00890.1	rna-gnl|WGS_SPHZ|GRA016321.t1	transcript_ONIVA06G01280.1	RUF019675.t1, RUF019675.t2
10685	OG0010684	rna-XM_015838556.2	rna-XM_052304001.1	transcript_OGLUM06G18230.1, transcript_OGLUM06G18230.2	rna-gnl|WGS_SPHZ|GRA007841.t1	transcript_ONIVA06G20460.1	RUF021517.t1
10686	OG0010685	rna-XM_006657024.3, rna-XM_006658459.2	rna-XM_052278707.1	transcript_OGLUM04G01740.1, transcript_OGLUM11G15560.1	-	transcript_ONIVA11G15370.1	RUF034309.t1
10687	OG0010686	rna-XM_006656183.3, rna-XM_015838904.2, rna-XM_015838905.2	rna-XM_052302234.1	transcript_OGLUM06G22050.1	-	transcript_ONIVA06G24720.1	RUF021898.t1
10688	OG0010687	rna-XM_006655764.3	rna-XM_052302953.1	transcript_OGLUM06G04580.1	rna-gnl|WGS_SPHZ|GRA003561.t1, rna-gnl|WGS_SPHZ|GRA003561.t2	transcript_ONIVA01G08260.1	RUF020063.t1
10689	OG0010688	rna-XM_040525436.1	rna-XM_052303321.1	transcript_OGLUM06G05590.1	rna-gnl|WGS_SPHZ|GRA011800.t1, rna-gnl|WGS_SPHZ|GRA011800.t2	transcript_ONIVA06G06230.1	RUF020167.t1
10690	OG0010689	rna-XM_006656098.3, rna-XM_015838860.2	rna-XM_052303714.1	transcript_OGLUM06G19430.1	rna-gnl|WGS_SPHZ|GRA038693.t1	transcript_ONIVA06G21740.1	RUF021630.t1
10691	OG0010690	rna-XM_006656738.3	rna-XM_052303407.1	transcript_OGLUM06G08520.1	rna-gnl|WGS_SPHZ|GRA028040.t1	transcript_ONIVA06G09270.1, transcript_ONIVA06G09270.2	RUF020456.t1
10692	OG0010691	rna-XM_006657139.3, rna-XM_015838781.2	rna-XM_052304436.1	transcript_OGLUM06G24460.1	rna-gnl|WGS_SPHZ|GRA019146.t1	transcript_ONIVA06G27410.1	RUF022161.t1
10693	OG0010692	rna-XM_006655893.3	rna-XM_052302131.1	transcript_OGLUM06G09410.1	rna-gnl|WGS_SPHZ|GRA025823.t1, rna-gnl|WGS_SPHZ|GRA025823.t2	transcript_ONIVA01G29800.1	RUF020537.t1
10694	OG0010693	rna-XM_006656437.3	rna-XM_052302573.1, rna-XM_052302574.1	transcript_OGLUM06G29030.1	rna-gnl|WGS_SPHZ|GRA014420.t1	transcript_ONIVA06G30170.1	RUF022605.t1
10695	OG0010694	rna-XM_006656934.2	rna-XM_052303940.1, rna-XM_052303941.1	transcript_OGLUM06G17360.1	rna-gnl|WGS_SPHZ|GRA012891.t1	transcript_ONIVA06G19210.1	RUF021421.t1
10696	OG0010695	rna-XM_006655980.3, rna-XM_040525569.1	rna-XM_052301849.1	transcript_OGLUM06G13970.1	rna-gnl|WGS_SPHZ|GRA000270.t1	transcript_ONIVA06G15430.1	RUF021023.t1
10697	OG0010696	rna-XM_040525303.1	rna-XM_052301850.1, rna-XM_052301851.1	transcript_OGLUM06G13980.1	rna-gnl|WGS_SPHZ|GRA000274.t1	transcript_ONIVA06G15440.1	RUF021025.t1
10698	OG0010697	rna-XM_040524941.1	rna-XM_052303299.1	transcript_OGLUM06G06300.1	rna-gnl|WGS_SPHZ|GRA011878.t1, rna-gnl|WGS_SPHZ|GRA011878.t2	transcript_ONIVA06G06990.1	RUF020243.t1
10699	OG0010698	rna-XM_006656054.3	rna-XM_052303326.1	transcript_OGLUM06G17490.1	rna-gnl|WGS_SPHZ|GRA012873.t1, rna-gnl|WGS_SPHZ|GRA012873.t2	transcript_ONIVA05G07510.1	RUF021432.t1
10700	OG0010699	rna-XM_006656845.3	rna-XM_052303195.1, rna-XM_052303196.1	transcript_OGLUM06G12620.1	rna-gnl|WGS_SPHZ|GRA027744.t1	transcript_ONIVA06G13350.1	RUF020859.t1
10701	OG0010700	rna-XM_040525280.1	rna-XM_052302488.1	transcript_OGLUM06G08460.1	rna-gnl|WGS_SPHZ|GRA028032.t1	-	RUF020452.t1, RUF020452.t2, RUF020452.t3
10702	OG0010701	rna-XM_006656089.3	-	-	-	transcript_ONIVA06G21480.1, transcript_ONIVA06G21480.2, transcript_ONIVA06G21480.3, transcript_ONIVA06G21480.5, transcript_ONIVA06G21480.6	RUF021601.t1
10703	OG0010702	rna-XM_006655916.3	rna-XM_052301634.1	transcript_OGLUM06G10690.1	rna-gnl|WGS_SPHZ|GRA030544.t1	transcript_ONIVA06G11400.1, transcript_ONIVA06G11400.2	RUF020644.t1
10704	OG0010703	rna-XM_040525325.1	rna-XM_052301958.1, rna-XM_052301959.1	transcript_OGLUM06G25260.1	rna-gnl|WGS_SPHZ|GRA018289.t1	transcript_ONIVA03G43780.1	RUF022251.t1
10705	OG0010704	rna-XM_006656614.3	rna-XM_052302723.1	transcript_OGLUM06G04340.1, transcript_OGLUM06G04340.2	-	transcript_ONIVA06G05450.1, transcript_ONIVA06G05450.2	RUF020040.t1
10706	OG0010705	rna-XM_006656250.3	rna-XM_052302982.1	transcript_OGLUM06G24300.1	rna-gnl|WGS_SPHZ|GRA019162.t1	transcript_ONIVA06G27230.1	RUF022143.t1, RUF022143.t2
10707	OG0010706	rna-XM_006655707.3	rna-XM_052304493.1	transcript_OGLUM06G02500.1	rna-gnl|WGS_SPHZ|GRA026616.t1, rna-gnl|WGS_SPHZ|GRA026616.t2	transcript_ONIVA06G02960.1	RUF019845.t1
10708	OG0010707	rna-XM_015838636.2	rna-XM_052303932.1	transcript_OGLUM06G05680.1	rna-gnl|WGS_SPHZ|GRA008443.t1, rna-gnl|WGS_SPHZ|GRA011810.t1	transcript_ONIVA06G15110.1	RUF020176.t1
10709	OG0010708	rna-XM_040525347.1	rna-XM_052301646.1, rna-XM_052301647.1	transcript_OGLUM06G05430.1	rna-gnl|WGS_SPHZ|GRA011779.t1	transcript_ONIVA06G06060.1	RUF020155.t1
10710	OG0010709	rna-XM_006655715.3	rna-XM_052303604.1	transcript_OGLUM06G02820.1	rna-gnl|WGS_SPHZ|GRA026588.t1, rna-gnl|WGS_SPHZ|GRA026588.t2	transcript_ONIVA06G03830.1	RUF019885.t1
10711	OG0010710	rna-XM_040524933.1	rna-XM_052304461.1, rna-XM_052304697.1	transcript_OGLUM06G13300.1, transcript_OGLUM06G13320.1	-	transcript_ONIVA06G14100.1, transcript_ONIVA06G14130.1	-
10712	OG0010711	rna-XM_006655873.3, rna-XM_015838365.2	rna-XM_052302040.1	transcript_OGLUM06G08610.1	rna-gnl|WGS_SPHZ|GRA028057.t1	transcript_ONIVA06G09350.1	RUF020464.t1
10713	OG0010712	rna-XM_006656419.3	rna-XM_052304676.1	transcript_OGLUM06G28660.1	rna-gnl|WGS_SPHZ|GRA029120.t1	transcript_ONIVA06G29820.1	RUF022571.t1, RUF022571.t2
10714	OG0010713	rna-XM_006655941.3, rna-XM_015838343.2	rna-XM_052304287.1, rna-XM_052304288.1	transcript_OGLUM06G12050.1	rna-gnl|WGS_SPHZ|GRA034567.t1	transcript_ONIVA02G20180.1	-
10715	OG0010714	rna-XM_006655759.3	rna-XM_052301823.1	transcript_OGLUM06G04390.1, transcript_OGLUM06G04390.2	rna-gnl|WGS_SPHZ|GRA003543.t1	transcript_ONIVA06G05470.1	RUF020042.t1
10716	OG0010715	rna-XM_006657055.3, rna-XM_040525547.1	rna-XM_052304522.1	transcript_OGLUM06G21590.1	rna-gnl|WGS_SPHZ|GRA025785.t1	transcript_ONIVA06G24280.1	RUF021848.t1
10717	OG0010716	rna-XM_006655857.3, rna-XM_015838286.2	rna-XM_052302757.1	transcript_OGLUM06G08100.1	rna-gnl|WGS_SPHZ|GRA019103.t1	transcript_ONIVA06G08820.1	RUF020410.t1
10718	OG0010717	rna-XM_006656001.3	rna-XM_052304610.1	transcript_OGLUM06G14710.1	rna-gnl|WGS_SPHZ|GRA035741.t1, rna-gnl|WGS_SPHZ|GRA035741.t2	transcript_ONIVA06G16560.1	RUF021098.t1
10719	OG0010718	rna-XM_015838232.2	rna-XM_052302867.1	transcript_OGLUM06G25850.1, transcript_OGLUM06G25850.2	rna-gnl|WGS_SPHZ|GRA015561.t1	transcript_ONIVA02G35380.1	RUF022315.t1
10720	OG0010719	rna-XM_006656178.3, rna-XM_015838237.2	rna-XM_052302762.1	transcript_OGLUM06G21900.1	rna-gnl|WGS_SPHZ|GRA025755.t1	transcript_ONIVA06G24570.1	RUF021881.t1
10721	OG0010720	rna-XM_040525449.1	rna-XM_052304438.1	transcript_OGLUM06G15930.1	rna-gnl|WGS_SPHZ|GRA026962.t1	transcript_ONIVA04G17060.1	RUF021254.t1, RUF021256.t1
10722	OG0010721	rna-XM_015838802.2	rna-XM_052303381.1	transcript_OGLUM06G04130.1	rna-gnl|WGS_SPHZ|GRA003523.t1, rna-gnl|WGS_SPHZ|GRA003523.t2	transcript_ONIVA06G20230.1	RUF038125.t1
10723	OG0010722	rna-XM_015838058.2	rna-XM_052303950.1, rna-XM_052304635.1	transcript_OGLUM06G11380.1, transcript_OGLUM06G11380.2	rna-gnl|WGS_SPHZ|GRA028850.t1	transcript_ONIVA06G12270.1	-
10724	OG0010723	rna-XM_015837960.2	rna-XM_052284016.1, rna-XM_052303845.1	transcript_OGLUM06G02590.1	rna-gnl|WGS_SPHZ|GRA026606.t1	transcript_ONIVA06G03230.1	RUF019856.t1
10725	OG0010724	rna-XM_006655964.3	rna-XM_052304039.1	transcript_OGLUM06G12810.1	rna-gnl|WGS_SPHZ|GRA033338.t1	transcript_ONIVA06G13510.1	RUF020880.t1, RUF020880.t2
10726	OG0010725	rna-XM_040525497.1	rna-XM_052304137.1	transcript_OGLUM06G01120.1	rna-gnl|WGS_SPHZ|GRA016297.t1	transcript_ONIVA06G01520.1	RUF019702.t1, RUF019706.t1
10727	OG0010726	rna-XM_040525605.1	rna-XM_052302510.1	transcript_OGLUM06G11820.1, transcript_OGLUM06G11820.2	rna-gnl|WGS_SPHZ|GRA037031.t1	transcript_ONIVA06G12730.1	RUF020764.t1
10728	OG0010727	rna-XM_006656232.3	rna-XM_052302626.1	transcript_OGLUM06G23830.1	rna-gnl|WGS_SPHZ|GRA019208.t1	transcript_ONIVA06G26510.1, transcript_ONIVA06G26510.2	RUF022093.t1
10729	OG0010728	rna-XM_015838474.2, rna-XM_040525440.1	rna-XM_052290264.1	transcript_OGLUM03G25570.1	rna-gnl|WGS_SPHZ|GRA028423.t1	transcript_ONIVA09G05080.1	RUF011473.t1
10730	OG0010729	rna-XM_006656556.3	rna-XM_052284015.1, rna-XM_052302936.1	transcript_OGLUM06G02610.1	rna-gnl|WGS_SPHZ|GRA026605.t1	transcript_ONIVA06G03250.1	RUF019858.t1
10731	OG0010730	rna-XM_015837973.2	rna-XM_052301802.1	transcript_OGLUM06G04260.1	rna-gnl|WGS_SPHZ|GRA003532.t1	transcript_ONIVA06G05360.1, transcript_ONIVA06G05360.2	RUF020031.t1
10732	OG0010731	rna-XM_006655724.3, rna-XM_015838894.2	rna-XM_052302011.1	transcript_OGLUM06G03240.1	rna-gnl|WGS_SPHZ|GRA004765.t1	transcript_ONIVA10G02890.3	RUF019931.t1
10733	OG0010732	rna-XM_040525409.1	rna-XM_052302262.1	transcript_OGLUM06G23200.1	rna-gnl|WGS_SPHZ|GRA004510.t1, rna-gnl|WGS_SPHZ|GRA004510.t2	transcript_ONIVA06G26020.1	RUF022044.t1
10734	OG0010733	rna-XM_040525462.1	rna-XM_052303674.1	transcript_OGLUM06G03290.1	rna-gnl|WGS_SPHZ|GRA004768.t1	transcript_ONIVA10G02850.1, transcript_ONIVA10G02850.2	RUF019941.t1
10735	OG0010734	rna-XM_006656578.3	rna-XM_052301974.1	transcript_OGLUM06G03360.1	rna-gnl|WGS_SPHZ|GRA004773.t1	transcript_ONIVA10G02790.1, transcript_ONIVA10G02790.2	RUF019947.t1
10736	OG0010735	rna-XM_040525288.1	rna-XM_052304208.1	transcript_OGLUM06G08110.1, transcript_OGLUM06G08110.2	rna-gnl|WGS_SPHZ|GRA019102.t1	transcript_ONIVA06G08830.1	RUF020411.t1
10737	OG0010736	rna-XM_006656217.3, rna-XM_015838774.2	rna-XM_052302391.1, rna-XM_052302393.1	transcript_OGLUM06G23090.1	-	transcript_ONIVA06G25930.1	RUF022033.t1
10738	OG0010737	rna-XM_006656378.3	rna-XM_052304043.1, rna-XM_052304044.1	transcript_OGLUM06G27800.1	-	transcript_ONIVA06G28910.1	RUF022492.t1, RUF022492.t3
10739	OG0010738	rna-XM_006656005.3	rna-XM_052302598.1	-	rna-gnl|WGS_SPHZ|GRA039365.t2, rna-gnl|WGS_SPHZ|GRA039365.t3	-	RUF021139.t2, RUF021139.t3, RUF021139.t4
10740	OG0010739	rna-XM_006656543.3	rna-XM_052303410.1	transcript_OGLUM06G02150.1	rna-gnl|WGS_SPHZ|GRA016210.t1	transcript_ONIVA06G02600.1, transcript_ONIVA06G02600.2	RUF019812.t1
10741	OG0010740	rna-XM_015838807.2, rna-XM_040525065.1, rna-XM_040525066.1	rna-XM_052301994.1	transcript_OGLUM06G00760.1	-	transcript_ONIVA06G00680.1	RUF019647.t1
10742	OG0010741	rna-XM_015838223.2, rna-XM_040525315.1	rna-XM_052301838.1	transcript_OGLUM06G28640.1	rna-gnl|WGS_SPHZ|GRA029122.t1	transcript_ONIVA06G29810.1	RUF022570.t1
10743	OG0010742	rna-XM_006656236.3	rna-XM_052304764.1	transcript_OGLUM06G23940.1	rna-gnl|WGS_SPHZ|GRA003676.t1, rna-gnl|WGS_SPHZ|GRA019202.t1	transcript_ONIVA06G26630.1	RUF022106.t1
10744	OG0010743	rna-XM_006656027.2	-	transcript_OGLUM01G16510.1, transcript_OGLUM05G11090.1	rna-gnl|WGS_SPHZ|GRA038939.t1	transcript_ONIVA05G10970.1	RUF001590.t1, RUF017694.t1
10745	OG0010744	rna-XM_006655768.2	rna-XM_052301744.1	transcript_OGLUM06G04660.1, transcript_OGLUM06G04660.2	rna-gnl|WGS_SPHZ|GRA003580.t1	transcript_ONIVA01G08180.1	RUF020071.t1
10746	OG0010745	rna-XM_006656116.3	rna-XM_052301981.1	transcript_OGLUM06G20270.1	rna-gnl|WGS_SPHZ|GRA034812.t1, rna-gnl|WGS_SPHZ|GRA034812.t2	transcript_ONIVA05G20760.1	RUF021714.t1
10747	OG0010746	rna-XM_006656685.3	rna-XM_052303716.1	transcript_OGLUM06G07140.1	rna-gnl|WGS_SPHZ|GRA018120.t1	transcript_ONIVA06G08070.1, transcript_ONIVA06G08070.2	RUF020322.t1
10748	OG0010747	rna-XM_006657278.3	rna-XM_052302872.1	transcript_OGLUM06G28720.1	rna-gnl|WGS_SPHZ|GRA029107.t1, rna-gnl|WGS_SPHZ|GRA029107.t2	transcript_ONIVA06G29890.1	RUF022578.t1
10749	OG0010748	rna-XM_006656467.3	rna-XM_052304565.1	transcript_OGLUM06G29750.1	rna-gnl|WGS_SPHZ|GRA001355.t1, rna-gnl|WGS_SPHZ|GRA001355.t3	transcript_ONIVA06G31480.1	RUF022692.t1
10750	OG0010749	rna-XM_015838076.2	rna-XM_052303851.1	transcript_OGLUM06G13720.1, transcript_OGLUM06G13720.2	rna-gnl|WGS_SPHZ|GRA035910.t1	transcript_ONIVA02G13110.1	RUF020996.t1
10751	OG0010750	rna-XM_006655678.2	rna-XM_052301839.1	transcript_OGLUM06G01710.1, transcript_OGLUM06G01710.2, transcript_OGLUM06G01710.3	rna-gnl|WGS_SPHZ|GRA016245.t1	transcript_ONIVA06G02070.1	-
10752	OG0010751	rna-XM_006656093.3	rna-XM_052304305.1	transcript_OGLUM06G19370.1	rna-gnl|WGS_SPHZ|GRA037662.t1	transcript_ONIVA06G21680.1	RUF021624.t1, RUF021624.t2
10753	OG0010752	rna-XM_006656445.3, rna-XM_015838291.2	rna-XM_052301878.1	transcript_OGLUM06G29260.1	rna-gnl|WGS_SPHZ|GRA014439.t1	transcript_ONIVA06G30840.1	RUF022641.t1
10754	OG0010753	rna-XM_040525332.1, rna-XM_040525333.1	rna-XM_052302174.1	transcript_OGLUM06G16810.1	rna-gnl|WGS_SPHZ|GRA000244.t1	transcript_ONIVA06G18780.1	RUF021368.t1
10755	OG0010754	rna-XM_006656312.3	rna-XM_052304633.1, rna-XM_052304634.1	transcript_OGLUM06G25950.1	rna-gnl|WGS_SPHZ|GRA015556.t1	transcript_ONIVA02G35460.1	RUF022322.t1
10756	OG0010755	rna-XM_015838611.1	rna-XM_052304596.1	transcript_OGLUM06G04940.1	rna-gnl|WGS_SPHZ|GRA003597.t1	transcript_ONIVA06G14950.1, transcript_ONIVA06G14950.2	RUF020109.t1
10757	OG0010756	rna-XM_040524873.1	rna-XM_052302658.1	transcript_OGLUM06G05760.1, transcript_OGLUM06G05760.2	rna-gnl|WGS_SPHZ|GRA011826.t1	transcript_ONIVA06G15210.1	RUF020185.t1
10758	OG0010757	rna-XM_040525190.1	rna-XM_052304098.1	transcript_OGLUM06G23910.1	rna-gnl|WGS_SPHZ|GRA019204.t1	transcript_ONIVA06G26600.1	RUF022103.t1, RUF022103.t2
10759	OG0010758	rna-XM_040525137.1	rna-XM_052302083.1	transcript_OGLUM06G28050.1, transcript_OGLUM06G28050.2	rna-gnl|WGS_SPHZ|GRA011989.t1	transcript_ONIVA06G29180.1	RUF022518.t1
10760	OG0010759	rna-XM_006656280.3	rna-XM_052302357.1	transcript_OGLUM06G25160.1	rna-gnl|WGS_SPHZ|GRA038669.t1	transcript_ONIVA03G43900.1	RUF022241.t1, RUF022241.t2
10761	OG0010760	rna-XM_015838085.2	rna-XM_052301983.1, rna-XM_052301985.1	transcript_OGLUM06G14810.1	rna-gnl|WGS_SPHZ|GRA024104.t1	transcript_ONIVA03G33370.1	RUF021108.t1
10762	OG0010761	rna-XM_015838183.2, rna-XM_040525127.1	rna-XM_052302358.1	transcript_OGLUM06G25130.1	rna-gnl|WGS_SPHZ|GRA038667.t1	transcript_ONIVA03G43920.1	RUF022239.t1
10763	OG0010762	rna-XM_015838446.2	rna-XM_052302375.1	transcript_OGLUM06G05980.1	rna-gnl|WGS_SPHZ|GRA011847.t1	transcript_ONIVA06G06720.1	RUF020206.t1, RUF020207.t1
10764	OG0010763	rna-XM_006656107.3, rna-XM_015838864.1	rna-XM_052304377.1	transcript_OGLUM06G19760.1	rna-gnl|WGS_SPHZ|GRA006473.t1	transcript_ONIVA06G22330.1	RUF021660.t1
10765	OG0010764	rna-XM_006657047.2	rna-XM_052304217.1	transcript_OGLUM06G21290.1	rna-gnl|WGS_SPHZ|GRA027917.t1	transcript_ONIVA06G24010.1	RUF021814.t1, RUF021814.t2
10766	OG0010765	rna-XM_006655958.3, rna-XM_006655959.3, rna-XM_015837933.2	rna-XM_052302263.1	transcript_OGLUM06G11700.1	rna-gnl|WGS_SPHZ|GRA032450.t1	transcript_ONIVA06G12640.1	-
10767	OG0010766	rna-XM_006655643.3	rna-XM_052302045.1	transcript_OGLUM06G00630.1	rna-gnl|WGS_SPHZ|GRA011743.t1	transcript_ONIVA06G00770.1	RUF019657.t1, RUF019657.t2
10768	OG0010767	rna-XM_006656338.3	rna-XM_052303784.1	transcript_OGLUM06G26580.1	rna-gnl|WGS_SPHZ|GRA035489.t1	transcript_ONIVA06G28290.1, transcript_ONIVA06G28290.2	RUF022384.t1
10769	OG0010768	rna-XM_006656508.3	rna-XM_052301934.1	transcript_OGLUM06G00980.1	rna-gnl|WGS_SPHZ|GRA016310.t1, rna-gnl|WGS_SPHZ|GRA016310.t2	transcript_ONIVA06G01390.1	RUF019686.t1
10770	OG0010769	rna-XM_006657127.2	rna-XM_052302147.1	transcript_OGLUM06G24010.1	rna-gnl|WGS_SPHZ|GRA019192.t1, rna-gnl|WGS_SPHZ|GRA019192.t2	transcript_ONIVA06G26710.1	RUF022114.t1
10771	OG0010770	rna-XM_015838045.2	rna-XM_052301931.1, rna-XM_052301932.1	transcript_OGLUM06G09970.1	rna-gnl|WGS_SPHZ|GRA037206.t1	transcript_ONIVA06G10860.1, transcript_ONIVA06G11000.1	-
10772	OG0010771	rna-XM_040524975.1	rna-XM_052301693.1	transcript_OGLUM06G01100.1	rna-gnl|WGS_SPHZ|GRA016299.t1	transcript_ONIVA06G01500.1, transcript_ONIVA06G01960.1	RUF019699.t1
10773	OG0010772	rna-XM_006656859.3	rna-XM_052303371.1	transcript_OGLUM06G13370.1	rna-gnl|WGS_SPHZ|GRA024615.t1, rna-gnl|WGS_SPHZ|GRA024615.t2	transcript_ONIVA06G14340.1	RUF020950.t1
10774	OG0010773	rna-XM_006655937.3	rna-XM_052301665.1	transcript_OGLUM06G11580.1, transcript_OGLUM06G11580.2	rna-gnl|WGS_SPHZ|GRA032456.t1	transcript_ONIVA06G12460.1	RUF020738.t1
10775	OG0010774	rna-XM_040525533.1	rna-XM_052302780.1	transcript_OGLUM06G04630.1	rna-gnl|WGS_SPHZ|GRA003578.t1	transcript_ONIVA01G08210.1, transcript_ONIVA01G08210.2	RUF020068.t1
[truncated: 4,536,928 more chars]
