## Supplementary Table 2 for "Mining genes underlying perennial-to-annual transitions in *Oryza* with comparative genomics"

### Sheet: O. rufipogon
query	seed_ortholog	evalue	score	eggNOG_OGs	max_annot_lvl	COG_category	Description	Preferred_name	GOs	EC	KEGG_ko	KEGG_Pathway	KEGG_Module	KEGG_Reaction	KEGG_rclass	BRITE	KEGG_TC	CAZy	BiGG_Reaction	PFAMs
RUF030505.t1	65489.OBART10G00720.1	2.1e-80	255.1	290J9@1|root,2R7EF@2759|Eukaryota,387TR@33090|Viridiplantae,3GVVJ@35493|Streptophyta,3KYWV@4447|Liliopsida,3IFMP@38820|Poales	35493|Streptophyta	-	-	-	-	-	-	-	-	-	-	-	-	-	-	DUF3615
RUF032312.t1	40148.OGLUM10G16140.1	2.8e-39	122	2D66W@1|root,2T0YT@2759|Eukaryota,381YE@33090|Viridiplantae,3GRFG@35493|Streptophyta,3M1VN@4447|Liliopsida,3IJKC@38820|Poales	35493|Streptophyta	-	-	-	-	-	-	-	-	-	-	-	-	-	-	-
RUF034244.t1	4529.ORUFI11G16670.1	4.6e-119	384	2E7Y3@1|root,2SEG5@2759|Eukaryota,3858H@33090|Viridiplantae,3GT7Q@35493|Streptophyta,3M70K@4447|Liliopsida,3IR64@38820|Poales	35493|Streptophyta	-	-	-	-	-	-	-	-	-	-	-	-	-	-	-
RUF034418.t1	4538.ORGLA12G0119300.1	4e-50	157.4	2E7Y3@1|root,2SEG5@2759|Eukaryota,3858H@33090|Viridiplantae,3GT7Q@35493|Streptophyta,3M70K@4447|Liliopsida,3IR64@38820|Poales	35493|Streptophyta	-	-	-	-	-	-	-	-	-	-	-	-	-	-	-
RUF034037.t1	65489.OBART10G00720.1	2.1e-80	255.1	290J9@1|root,2R7EF@2759|Eukaryota,387TR@33090|Viridiplantae,3GVVJ@35493|Streptophyta,3KYWV@4447|Liliopsida,3IFMP@38820|Poales	35493|Streptophyta	-	-	-	-	-	-	-	-	-	-	-	-	-	-	DUF3615
RUF034663.t1	4530.OS02T0181400-00	5e-195	636.3	2CQ6F@1|root,2R409@2759|Eukaryota,384Y6@33090|Viridiplantae,3GSXE@35493|Streptophyta,3M3N0@4447|Liliopsida,3IMAK@38820|Poales	35493|Streptophyta	-	-	-	-	-	-	-	-	-	-	-	-	-	-	Myb_DNA-bind_3
RUF034416.t1	65489.OBART11G17060.1	4.9e-77	246	28WTW@1|root,2R3K6@2759|Eukaryota,384JG@33090|Viridiplantae,3GSJA@35493|Streptophyta,3M90K@4447|Liliopsida,3IT5M@38820|Poales	35493|Streptophyta	-	-	-	-	-	-	-	-	-	-	-	-	-	-	-
RUF035905.t1	4529.ORUFI12G11110.1	4.2e-23	71.4	2CVCC@1|root,2RRRT@2759|Eukaryota,38ACA@33090|Viridiplantae,3GYI3@35493|Streptophyta,3M8R7@4447|Liliopsida,3IR2F@38820|Poales	35493|Streptophyta	-	-	-	-	-	-	-	-	-	-	-	-	-	-	-
RUF036540.t1	4538.ORGLA06G0162600.1	3.5e-102	330.6	2EHFZ@1|root,2SN4H@2759|Eukaryota,38152@33090|Viridiplantae,3GPNI@35493|Streptophyta,3M6CI@4447|Liliopsida,3IJ11@38820|Poales	35493|Streptophyta	-	-	-	-	-	-	-	-	-	-	-	-	-	-	PMD,Peptidase_C48
RUF036819.t1	4577.GRMZM6G423719_P01	1.9e-09	25.5	28Y14@1|root,2R4UR@2759|Eukaryota,385PN@33090|Viridiplantae,3GTMS@35493|Streptophyta,3MAAK@4447|Liliopsida,3IT06@38820|Poales	35493|Streptophyta	-	-	-	-	-	-	-	-	-	-	-	-	-	-	-
RUF002019.t1	4537.OPUNC12G12870.1	1.1e-40	128.1	28JBK@1|root,2QRQI@2759|Eukaryota,37JZ4@33090|Viridiplantae,3G98F@35493|Streptophyta,3KU8K@4447|Liliopsida,3I87Q@38820|Poales	35493|Streptophyta	-	-	-	-	-	-	-	-	-	-	-	-	-	-	-
RUF002715.t1	4529.ORUFI01G27800.1	3.4e-222	728.5	2EJJ2@1|root,2SPQ8@2759|Eukaryota,387FG@33090|Viridiplantae,3GVFM@35493|Streptophyta,3M7KH@4447|Liliopsida,3IRHT@38820|Poales	35493|Streptophyta	-	-	-	-	-	-	-	-	-	-	-	-	-	-	-
RUF003108.t1	4536.ONIVA01G32460.1	6.6e-221	718.3	28XKV@1|root,2R3GH@2759|Eukaryota,384G1@33090|Viridiplantae,3GSG3@35493|Streptophyta,3M6H3@4447|Liliopsida,3IIPT@38820|Poales	35493|Streptophyta	-	-	-	-	-	-	-	-	-	-	-	-	-	-	-
RUF000087.t1	4558.Sb04g009680.1	2.1e-13	41.3	2CQQ4@1|root,2R5D9@2759|Eukaryota,3866S@33090|Viridiplantae,3GZXD@35493|Streptophyta,3M7EY@4447|Liliopsida,3IJIJ@38820|Poales	35493|Streptophyta	-	-	-	-	-	-	-	-	-	-	-	-	-	-	-
RUF002830.t1	4538.ORGLA01G0213100.1	3.6e-107	344.3	2EJJ2@1|root,2SPQ8@2759|Eukaryota,387FG@33090|Viridiplantae,3GVFM@35493|Streptophyta,3M7KH@4447|Liliopsida,3IRHT@38820|Poales	35493|Streptophyta	-	-	-	-	-	-	-	-	-	-	-	-	-	-	DUF295
RUF005735.t1	40148.OGLUM02G09690.1	3.9e-47	146.8	28X2Q@1|root,2R3V5@2759|Eukaryota,384TG@33090|Viridiplantae,3GZED@35493|Streptophyta,3M1TH@4447|Liliopsida,3IK5W@38820|Poales	35493|Streptophyta	-	-	-	-	-	-	-	-	-	-	-	-	-	-	-
RUF008260.t1	4530.OS04T0298501-00	8.1e-176	577.9	2CYZV@1|root,2S7GW@2759|Eukaryota,384S0@33090|Viridiplantae,3GSRF@35493|Streptophyta,3M55H@4447|Liliopsida,3IK2R@38820|Poales	35493|Streptophyta	-	-	-	-	-	-	-	-	-	-	-	-	-	-	-
RUF008126.t1	4558.Sb02g001540.1	2e-26	83.6	2CYZV@1|root,2S7GW@2759|Eukaryota,384S0@33090|Viridiplantae,3GSRF@35493|Streptophyta,3M55H@4447|Liliopsida,3IK2R@38820|Poales	35493|Streptophyta	-	-	-	-	-	-	-	-	-	-	-	-	-	-	-
RUF008860.t1	4529.ORUFI02G39790.1	5.4e-224	735.1	28KJK@1|root,2QT11@2759|Eukaryota,37HMV@33090|Viridiplantae,3GD20@35493|Streptophyta,3KXXD@4447|Liliopsida,3IEDF@38820|Poales	35493|Streptophyta	-	-	-	-	-	-	-	-	-	-	-	-	-	-	-
RUF006215.t1	4529.ORUFI04G09930.1	8.2e-31	95.7	2CQNW@1|root,2R59T@2759|Eukaryota,38AXJ@33090|Viridiplantae,3GU1B@35493|Streptophyta,3M879@4447|Liliopsida,3IRTH@38820|Poales	35493|Streptophyta	-	-	-	-	-	-	-	-	-	-	-	-	-	-	-
RUF005359.t1	4530.OS02T0181400-00	4e-199	649.7	2CQ6F@1|root,2R409@2759|Eukaryota,384Y6@33090|Viridiplantae,3GSXE@35493|Streptophyta,3M3N0@4447|Liliopsida,3IMAK@38820|Poales	35493|Streptophyta	-	-	-	-	-	-	-	-	-	-	-	-	-	-	Myb_DNA-bind_3
RUF009602.t1	4577.AC184699.3_FGP005	1.1e-10	31.8	2CQQ4@1|root,2R5D9@2759|Eukaryota,3866S@33090|Viridiplantae,3GZXD@35493|Streptophyta,3M7EY@4447|Liliopsida,3IJIJ@38820|Poales	35493|Streptophyta	-	-	-	-	-	-	-	-	-	-	-	-	-	-	-
RUF012872.t1	4533.OB03G46400.1	5.7e-32	95.2	2DY2X@1|root,2S6TT@2759|Eukaryota,37X9B@33090|Viridiplantae,3GMA0@35493|Streptophyta,3M1YV@4447|Liliopsida,3ITPR@38820|Poales	35493|Streptophyta	-	-	-	-	-	-	-	-	-	-	-	-	-	-	-
RUF010906.t1	38727.Pavir.Ia03123.1.p	2.6e-19	57.8	28XP7@1|root,2R4GH@2759|Eukaryota,385D3@33090|Viridiplantae,3GTCB@35493|Streptophyta,3MA1P@4447|Liliopsida,3IRXH@38820|Poales	35493|Streptophyta	-	-	-	-	-	-	-	-	-	-	-	-	-	-	-
RUF012561.t1	4530.OS04T0298501-00	1.3e-163	537.2	2CYZV@1|root,2S7GW@2759|Eukaryota,384S0@33090|Viridiplantae,3GSRF@35493|Streptophyta,3M55H@4447|Liliopsida,3IK2R@38820|Poales	35493|Streptophyta	-	-	-	-	-	-	-	-	-	-	-	-	-	-	-
RUF014297.t1	38727.Pavir.J16131.1.p	3.5e-13	37.4	2C9GS@1|root,2R4W9@2759|Eukaryota,385QV@33090|Viridiplantae,3GTNN@35493|Streptophyta,3MABH@4447|Liliopsida,3IT3Q@38820|Poales	38727.Pavir.J16131.1.p|-	-	-	-	-	-	-	-	-	-	-	-	-	-	-	-
RUF015317.t1	4530.OS04T0298501-00	9.7e-138	451.4	2CYZV@1|root,2S7GW@2759|Eukaryota,384S0@33090|Viridiplantae,3GSRF@35493|Streptophyta,3M55H@4447|Liliopsida,3IK2R@38820|Poales	35493|Streptophyta	-	-	-	-	-	-	-	-	-	-	-	-	-	-	-
RUF015795.t1	4577.AC184699.3_FGP005	4.8e-15	46.6	2CQQ4@1|root,2R5D9@2759|Eukaryota,3866S@33090|Viridiplantae,3GZXD@35493|Streptophyta,3M7EY@4447|Liliopsida,3IJIJ@38820|Poales	35493|Streptophyta	-	-	-	-	-	-	-	-	-	-	-	-	-	-	-
RUF013961.t1	4558.Sb02g001540.1	1.3e-26	84.2	2CYZV@1|root,2S7GW@2759|Eukaryota,384S0@33090|Viridiplantae,3GSRF@35493|Streptophyta,3M55H@4447|Liliopsida,3IK2R@38820|Poales	35493|Streptophyta	-	-	-	-	-	-	-	-	-	-	-	-	-	-	-
RUF013674.t1	4529.ORUFI04G04030.1	1.5e-55	174.9	28WRY@1|root,2R3I7@2759|Eukaryota,38AIU@33090|Viridiplantae,3GZBQ@35493|Streptophyta,3M1J4@4447|Liliopsida,3IJ1N@38820|Poales	35493|Streptophyta	-	-	-	-	-	-	-	-	-	-	-	-	-	-	-
RUF015256.t1	4529.ORUFI04G20170.1	3.4e-118	379.9	2CRIS@1|root,2R870@2759|Eukaryota,388EP@33090|Viridiplantae,3GWJJ@35493|Streptophyta,3M6U9@4447|Liliopsida,3IQWB@38820|Poales	35493|Streptophyta	-	-	-	-	-	-	-	-	-	-	-	-	-	-	-
RUF018779.t1	38727.Pavir.J16131.1.p	1e-12	36.1	2C9GS@1|root,2R4W9@2759|Eukaryota,385QV@33090|Viridiplantae,3GTNN@35493|Streptophyta,3MABH@4447|Liliopsida,3IT3Q@38820|Poales	38727.Pavir.J16131.1.p|-	-	-	-	-	-	-	-	-	-	-	-	-	-	-	-
RUF017438.t1	4529.ORUFI08G10530.1	8.1e-33	104.2	28XRB@1|root,2R4IK@2759|Eukaryota,385EW@33090|Viridiplantae,3GTDX@35493|Streptophyta,3M86F@4447|Liliopsida	35493|Streptophyta	-	-	-	-	-	-	-	-	-	-	-	-	-	-	-
RUF017282.t1	40148.OGLUM01G08800.1	8.8e-13	38.9	28YJD@1|root,2R5D8@2759|Eukaryota,3866R@33090|Viridiplantae,3GU43@35493|Streptophyta,3M8CE@4447|Liliopsida,3IJT8@38820|Poales	35493|Streptophyta	-	-	-	-	-	-	-	-	-	-	-	-	-	-	-
RUF018106.t1	40148.OGLUM05G15240.1	3.2e-50	158.7	2E7Y3@1|root,2SEG5@2759|Eukaryota,3858H@33090|Viridiplantae,3GT7Q@35493|Streptophyta,3M70K@4447|Liliopsida,3IR64@38820|Poales	35493|Streptophyta	-	-	-	-	-	-	-	-	-	-	-	-	-	-	-
RUF018224.t1	4530.OS05T0395400-00	4.9e-68	215.7	2C230@1|root,2R3U7@2759|Eukaryota,38AKU@33090|Viridiplantae,3GSS6@35493|Streptophyta,3M8GF@4447|Liliopsida,3IK4N@38820|Poales	35493|Streptophyta	-	-	-	-	-	-	-	-	-	-	-	-	-	-	-
RUF017783.t1	65489.OBART04G03390.1	2.3e-94	307.4	2EHFZ@1|root,2SN4H@2759|Eukaryota,38152@33090|Viridiplantae,3GPNI@35493|Streptophyta,3M6CI@4447|Liliopsida,3IJ11@38820|Poales	35493|Streptophyta	-	-	-	-	-	-	-	-	-	-	-	-	-	-	PMD,Peptidase_C48
RUF019162.t1	38727.Pavir.Ga00113.1.p	1.3e-31	97.9	28WJN@1|root,2R3BV@2759|Eukaryota,384BB@33090|Viridiplantae,3GZ9Z@35493|Streptophyta,3M9GW@4447|Liliopsida,3IR7Q@38820|Poales	35493|Streptophyta	-	-	-	-	-	-	-	-	-	-	-	-	-	-	-
RUF021188.t1	4558.Sb10g010326.1	1.3e-60	193.6	2E7Y3@1|root,2SEG5@2759|Eukaryota,3858H@33090|Viridiplantae,3GT7Q@35493|Streptophyta,3M70K@4447|Liliopsida,3IR64@38820|Poales	35493|Streptophyta	-	-	-	-	-	-	-	-	-	-	-	-	-	-	-
RUF021485.t1	4529.ORUFI11G16670.1	3.7e-69	219.3	2E7Y3@1|root,2SEG5@2759|Eukaryota,3858H@33090|Viridiplantae,3GT7Q@35493|Streptophyta,3M70K@4447|Liliopsida,3IR64@38820|Poales	35493|Streptophyta	-	-	-	-	-	-	-	-	-	-	-	-	-	-	-
RUF022587.t1	4538.ORGLA06G0231000.1	9.9e-48	149.2	2E1D9@1|root,2S8QN@2759|Eukaryota,37X93@33090|Viridiplantae,3GM06@35493|Streptophyta,3M1JG@4447|Liliopsida	35493|Streptophyta	-	-	-	-	-	-	-	-	-	-	-	-	-	-	-
RUF021486.t1	4529.ORUFI11G16670.1	3.4e-105	337.9	2E7Y3@1|root,2SEG5@2759|Eukaryota,3858H@33090|Viridiplantae,3GT7Q@35493|Streptophyta,3M70K@4447|Liliopsida,3IR64@38820|Poales	35493|Streptophyta	-	-	-	-	-	-	-	-	-	-	-	-	-	-	-
RUF024795.t1	4530.OS07T0578125-00	4.5e-116	376.3	2CYXT@1|root,2S74R@2759|Eukaryota,382FH@33090|Viridiplantae,3GRUH@35493|Streptophyta,3KYQ7@4447|Liliopsida,3IETS@38820|Poales	35493|Streptophyta	-	-	-	-	-	ko:K10523	ko04340,ko04341,map04340,map04341	M00384	-	-	ko00000,ko00001,ko00002,ko04121	-	-	-	DUF295
RUF023579.t1	4537.OPUNC10G00190.1	1.1e-93	302.9	2CQ5U@1|root,2R3YS@2759|Eukaryota,384WM@33090|Viridiplantae,3GSVN@35493|Streptophyta,3M4KX@4447|Liliopsida,3IKUQ@38820|Poales	35493|Streptophyta	-	-	-	-	-	-	-	-	-	-	-	-	-	-	F-box-like
RUF023868.t1	4538.ORGLA12G0190200.1	1.6e-99	320.4	2CR8B@1|root,2R78Q@2759|Eukaryota,387Q1@33090|Viridiplantae,3GVQZ@35493|Streptophyta,3M89F@4447|Liliopsida,3IRW2@38820|Poales	35493|Streptophyta	-	-	-	-	-	-	-	-	-	-	-	-	-	-	-
RUF025111.t1	4558.Sb02g001540.1	7.6e-20	62.7	2CYZV@1|root,2S7GW@2759|Eukaryota,384S0@33090|Viridiplantae,3GSRF@35493|Streptophyta,3M55H@4447|Liliopsida,3IK2R@38820|Poales	35493|Streptophyta	-	-	-	-	-	-	-	-	-	-	-	-	-	-	-
RUF024608.t1	38727.Pavir.Ha00455.1.p	6.5e-18	54.3	28V9D@1|root,2R20U@2759|Eukaryota,383PM@33090|Viridiplantae,3GT0T@35493|Streptophyta,3M6Z0@4447|Liliopsida,3INS6@38820|Poales	35493|Streptophyta	-	-	-	-	-	-	-	-	-	-	-	-	-	-	-
RUF024372.t1	4530.OS07T0517700-00	0	1026.5	2CQVW@1|root,2R5ZD@2759|Eukaryota,386R9@33090|Viridiplantae,3GUN4@35493|Streptophyta,3M2EW@4447|Liliopsida,3IKQB@38820|Poales	35493|Streptophyta	-	-	-	-	-	-	-	-	-	-	-	-	-	-	F-box-like
RUF028134.t1	40148.OGLUM08G23410.1	1.1e-163	532.3	2C61R@1|root,2R3T4@2759|Eukaryota,384RV@33090|Viridiplantae,3GZE1@35493|Streptophyta,3M1N4@4447|Liliopsida,3IK26@38820|Poales	35493|Streptophyta	-	-	-	-	-	-	-	-	-	-	-	-	-	-	-
RUF029123.t1	38727.Pavir.Ga00113.1.p	1.9e-21	64.9	28WJN@1|root,2R3BV@2759|Eukaryota,384BB@33090|Viridiplantae,3GZ9Z@35493|Streptophyta,3M9GW@4447|Liliopsida,3IR7Q@38820|Poales	35493|Streptophyta	-	-	-	-	-	-	-	-	-	-	-	-	-	-	-
RUF029458.t1	40148.OGLUM08G09950.1	5.6e-27	85	28XRB@1|root,2R4IK@2759|Eukaryota,385EW@33090|Viridiplantae,3GTDX@35493|Streptophyta,3M86F@4447|Liliopsida	35493|Streptophyta	-	-	-	-	-	-	-	-	-	-	-	-	-	-	-
RUF030148.t1	4529.ORUFI09G19340.1	2.2e-65	206.3	28ZYG@1|root,2R6TA@2759|Eukaryota,387CQ@33090|Viridiplantae,3GVCX@35493|Streptophyta,3M7W7@4447|Liliopsida,3IRYA@38820|Poales	35493|Streptophyta	-	-	-	-	-	-	-	-	-	-	-	-	-	-	-
RUF029572.t1	65489.OBART11G17060.1	1.3e-77	246.8	28WTW@1|root,2R3K6@2759|Eukaryota,384JG@33090|Viridiplantae,3GSJA@35493|Streptophyta,3M90K@4447|Liliopsida,3IT5M@38820|Poales	35493|Streptophyta	-	-	-	-	-	-	-	-	-	-	-	-	-	-	-
RUF038542.t1	4529.ORUFI11G16670.1	5.2e-107	344.2	2E7Y3@1|root,2SEG5@2759|Eukaryota,3858H@33090|Viridiplantae,3GT7Q@35493|Streptophyta,3M70K@4447|Liliopsida,3IR64@38820|Poales	35493|Streptophyta	-	-	-	-	-	-	-	-	-	-	-	-	-	-	-
RUF038118.t1	40148.OGLUM08G09950.1	9.4e-80	256.4	28XRB@1|root,2R4IK@2759|Eukaryota,385EW@33090|Viridiplantae,3GTDX@35493|Streptophyta,3M86F@4447|Liliopsida	35493|Streptophyta	-	-	-	-	-	-	-	-	-	-	-	-	-	-	-
RUF026428.t1	37682.EMT19142	4.4e-05	14.2	KOG1987@1|root,KOG1987@2759|Eukaryota,37HKI@33090|Viridiplantae,3GDYG@35493|Streptophyta,3M4GG@4447|Liliopsida,3IKU3@38820|Poales	35493|Streptophyta	D	BTB/POZ domain	-	-	-	ko:K10523	ko04340,ko04341,map04340,map04341	M00384	-	-	ko00000,ko00001,ko00002,ko04121	-	-	-	BTB
RUF021219.t1	4530.OS06T0346300-00	1e-157	511.5	COG1960@1|root,KOG0138@2759|Eukaryota,37MUD@33090|Viridiplantae,3GBR0@35493|Streptophyta,3M25C@4447|Liliopsida,3IP92@38820|Poales	35493|Streptophyta	E	Acyl-CoA dehydrogenase, C-terminal domain	ACX4	GO:0000003,GO:0003006,GO:0003674,GO:0003824,GO:0003997,GO:0005575,GO:0005622,GO:0005623,GO:0005737,GO:0005777,GO:0006082,GO:0006629,GO:0006631,GO:0006635,GO:0007275,GO:0008150,GO:0008152,GO:0009056,GO:0009062,GO:0009514,GO:0009790,GO:0009791,GO:0009793,GO:0009987,GO:0010154,GO:0016042,GO:0016054,GO:0016491,GO:0016627,GO:0016634,GO:0019395,GO:0019752,GO:0022414,GO:0030258,GO:0032501,GO:0032502,GO:0032787,GO:0034440,GO:0042579,GO:0043226,GO:0043227,GO:0043229,GO:0043231,GO:0043436,GO:0044237,GO:0044238,GO:0044242,GO:0044248,GO:0044255,GO:0044281,GO:0044282,GO:0044424,GO:0044444,GO:0044464,GO:0046395,GO:0046459,GO:0048316,GO:0048608,GO:0048731,GO:0048856,GO:0055114,GO:0061458,GO:0071704,GO:0072329,GO:1901575	1.3.3.6	ko:K00232	ko00071,ko00592,ko01040,ko01100,ko01110,ko01212,ko03320,ko04024,ko04146,map00071,map00592,map01040,map01100,map01110,map01212,map03320,map04024,map04146	M00087,M00113	R01175,R01279,R03777,R03857,R03990,R04751,R04754,R07888,R07892,R07896,R07934,R07950	RC00052,RC00076	ko00000,ko00001,ko00002,ko01000	-	-	-	Acyl-CoA_dh_1,Acyl-CoA_dh_M,Acyl-CoA_dh_N
RUF004073.t1	4529.ORUFI01G42120.1	1.1e-185	602.7	28N2H@1|root,2QUMK@2759|Eukaryota,37SCY@33090|Viridiplantae,3GA3W@35493|Streptophyta,3M4UA@4447|Liliopsida,3IMAG@38820|Poales	35493|Streptophyta	G	Bulb-type mannose-specific lectin	-	GO:0003674,GO:0003824,GO:0004672,GO:0004674,GO:0005488,GO:0005515,GO:0005516,GO:0005575,GO:0005623,GO:0005886,GO:0006464,GO:0006468,GO:0006793,GO:0006796,GO:0006807,GO:0008150,GO:0008152,GO:0009987,GO:0016020,GO:0016301,GO:0016310,GO:0016740,GO:0016772,GO:0016773,GO:0019538,GO:0036211,GO:0043170,GO:0043412,GO:0044237,GO:0044238,GO:0044260,GO:0044267,GO:0044464,GO:0071704,GO:0071944,GO:0140096,GO:1901564	-	-	-	-	-	-	-	-	-	-	B_lectin,PAN_2,Pkinase,Pkinase_Tyr,S_locus_glycop
RUF009412.t1	65489.OBART03G05420.1	2.8e-163	524.5	29040@1|root,2R60U@2759|Eukaryota,386SM@33090|Viridiplantae,3GUPC@35493|Streptophyta,3M194@4447|Liliopsida,3ITNS@38820|Poales	35493|Streptophyta	G	Aspartic acid proteinase inhibitor	-	-	-	-	-	-	-	-	-	-	-	-	SQAPI
RUF024315.t1	4536.ONIVA07G15370.1	8.7e-44	140.2	KOG1192@1|root,KOG1192@2759|Eukaryota,37MYI@33090|Viridiplantae,3G8WS@35493|Streptophyta,3M2SH@4447|Liliopsida,3INVA@38820|Poales	35493|Streptophyta	H	UDP-glucoronosyl and UDP-glucosyl transferase	-	GO:0001101,GO:0003674,GO:0003824,GO:0005575,GO:0005622,GO:0005623,GO:0005737,GO:0005829,GO:0006066,GO:0006082,GO:0006629,GO:0006714,GO:0006720,GO:0006721,GO:0006950,GO:0006970,GO:0008150,GO:0008152,GO:0008194,GO:0008300,GO:0009056,GO:0009414,GO:0009415,GO:0009628,GO:0009651,GO:0009687,GO:0009719,GO:0009725,GO:0009737,GO:0009819,GO:0009987,GO:0010029,GO:0010030,GO:0010033,GO:0010035,GO:0010294,GO:0016020,GO:0016042,GO:0016054,GO:0016107,GO:0016115,GO:0016740,GO:0016757,GO:0016758,GO:0019752,GO:0032787,GO:0033993,GO:0035251,GO:0042221,GO:0042592,GO:0043226,GO:0043227,GO:0043229,GO:0043231,GO:0043288,GO:0043290,GO:0043436,GO:0044237,GO:0044238,GO:0044242,GO:0044248,GO:0044255,GO:0044281,GO:0044282,GO:0044424,GO:0044444,GO:0044464,GO:0046164,GO:0046345,GO:0046395,GO:0046527,GO:0048518,GO:0048580,GO:0048582,GO:0048878,GO:0050789,GO:0050793,GO:0050801,GO:0050896,GO:0051094,GO:0051239,GO:0051240,GO:0055081,GO:0055088,GO:0065007,GO:0065008,GO:0071704,GO:0072329,GO:0080043,GO:0080044,GO:0080045,GO:0080046,GO:0097305,GO:1900140,GO:1901575,GO:1901615,GO:1901616,GO:1901700,GO:1902265,GO:1902644,GO:2000026	2.4.1.218	ko:K08237	-	-	-	-	ko00000,ko01000,ko01003	-	GT1	-	UDPGT
RUF034901.t1	4533.OB04G25280.1	6e-34	106.8	COG3240@1|root,2QQP0@2759|Eukaryota,37KD4@33090|Viridiplantae,3GHJ0@35493|Streptophyta,3KYSG@4447|Liliopsida,3IDRZ@38820|Poales	35493|Streptophyta	I	Belongs to the 'GDSL' lipolytic enzyme family	-	-	-	-	-	-	-	-	-	-	-	-	Lipase_GDSL
RUF003242.t1	4572.TRIUR3_27269-P1	4.3e-17	53.2	COG3240@1|root,2QQP0@2759|Eukaryota,37KD4@33090|Viridiplantae,3GHJ0@35493|Streptophyta,3KYPI@4447|Liliopsida,3IGGW@38820|Poales	35493|Streptophyta	I	Belongs to the 'GDSL' lipolytic enzyme family	-	GO:0001101,GO:0006950,GO:0006970,GO:0006972,GO:0007275,GO:0008150,GO:0009628,GO:0009651,GO:0009719,GO:0009725,GO:0009751,GO:0010033,GO:0010035,GO:0010038,GO:0010226,GO:0014070,GO:0032501,GO:0032502,GO:0042221,GO:0042335,GO:0042493,GO:0042538,GO:0046677,GO:0048856,GO:0050896,GO:1901700	-	-	-	-	-	-	-	-	-	-	Lipase_GDSL
RUF034871.t1	4530.OS03T0773150-00	1.6e-42	132.4	COG0199@1|root,KOG3506@2759|Eukaryota,37WXX@33090|Viridiplantae,3GM3B@35493|Streptophyta,3M7VC@4447|Liliopsida,3IJSA@38820|Poales	35493|Streptophyta	J	40S ribosomal protein S29	-	GO:0003674,GO:0003735,GO:0005198,GO:0005488,GO:0005575,GO:0005622,GO:0005623,GO:0005737,GO:0005829,GO:0005840,GO:0008270,GO:0015935,GO:0022626,GO:0022627,GO:0032991,GO:0043167,GO:0043169,GO:0043226,GO:0043228,GO:0043229,GO:0043232,GO:0044391,GO:0044422,GO:0044424,GO:0044444,GO:0044445,GO:0044446,GO:0044464,GO:0046872,GO:0046914,GO:1990904	-	ko:K02980	ko03010,map03010	M00177	-	-	br01610,ko00000,ko00001,ko00002,ko03011	-	-	-	Ribosomal_S14
RUF036821.t1	4538.ORGLA12G0196400.1	4.3e-75	239.1	COG0199@1|root,KOG3506@2759|Eukaryota,37WXX@33090|Viridiplantae,3GM3B@35493|Streptophyta,3M7VC@4447|Liliopsida	35493|Streptophyta	J	40S ribosomal protein S29	-	-	-	ko:K02980	ko03010,map03010	M00177	-	-	br01610,ko00000,ko00001,ko00002,ko03011	-	-	-	Ribosomal_S14
RUF004763.t1	4530.OS01T0968700-01	0	1066.9	COG0324@1|root,KOG1384@2759|Eukaryota,37MKD@33090|Viridiplantae,3GHDH@35493|Streptophyta,3KRSG@4447|Liliopsida,3I4YB@38820|Poales	35493|Streptophyta	J	Catalyzes the transfer of a dimethylallyl group onto the adenine at position 37	-	GO:0003674,GO:0003824,GO:0005575,GO:0005622,GO:0005623,GO:0005737,GO:0005739,GO:0005829,GO:0006139,GO:0006396,GO:0006399,GO:0006400,GO:0006725,GO:0006807,GO:0008033,GO:0008150,GO:0008152,GO:0009058,GO:0009308,GO:0009451,GO:0009690,GO:0009691,GO:0009824,GO:0009987,GO:0010467,GO:0010817,GO:0016070,GO:0016740,GO:0016765,GO:0034470,GO:0034641,GO:0034660,GO:0034754,GO:0042445,GO:0042446,GO:0043170,GO:0043226,GO:0043227,GO:0043229,GO:0043231,GO:0043412,GO:0044237,GO:0044238,GO:0044249,GO:0044424,GO:0044444,GO:0044464,GO:0046483,GO:0065007,GO:0065008,GO:0071704,GO:0090304,GO:1901360,GO:1901564	2.5.1.75	ko:K00791	ko00908,ko01100,ko01110,map00908,map01100,map01110	-	R01122	RC02820	ko00000,ko00001,ko01000,ko01006,ko03016	-	-	-	IPPT
RUF026244.t1	40149.OMERI09G11050.1	8e-63	198.2	COG1552@1|root,KOG0003@2759|Eukaryota,37TWI@33090|Viridiplantae,3GHWG@35493|Streptophyta,3M2HK@4447|Liliopsida,3IGVY@38820|Poales	35493|Streptophyta	J	Ribosomal_L40e	-	-	-	ko:K02927	ko03010,map03010	M00177,M00179	-	-	br01610,ko00000,ko00001,ko00002,ko03011	-	-	-	Ribosomal_L40e,ubiquitin
RUF002253.t1	38727.Pavir.Ea01360.1.p	1.1e-10	30	COG2801@1|root,KOG0017@2759|Eukaryota,37THH@33090|Viridiplantae,3GG2K@35493|Streptophyta,3M5VU@4447|Liliopsida,3IIIB@38820|Poales	35493|Streptophyta	L	gag-polypeptide of LTR copia-type	-	-	-	-	-	-	-	-	-	-	-	-	DUF4219,RVT_2,Retrotran_gag_2,gag_pre-integrs,rve,zf-CCHC
RUF006339.t1	4530.OS08T0125300-01	2.1e-13	38.7	COG2801@1|root,KOG0017@2759|Eukaryota,37THH@33090|Viridiplantae,3GG2K@35493|Streptophyta,3M5VU@4447|Liliopsida,3IIIB@38820|Poales	35493|Streptophyta	L	gag-polypeptide of LTR copia-type	-	-	-	-	-	-	-	-	-	-	-	-	DUF4219,RVT_2,Retrotran_gag_2,gag_pre-integrs,rve,zf-CCHC
RUF013661.t1	4558.Sb10g023023.1	1.1e-08	23.8	COG2801@1|root,KOG0017@2759|Eukaryota,37THH@33090|Viridiplantae,3GG2K@35493|Streptophyta,3M5VU@4447|Liliopsida,3IIIB@38820|Poales	35493|Streptophyta	L	gag-polypeptide of LTR copia-type	-	-	-	-	-	-	-	-	-	-	-	-	DUF4219,RVT_2,Retrotran_gag_2,gag_pre-integrs,rve,zf-CCHC
RUF029011.t1	4530.OS08T0125300-01	2.7e-08	22.2	COG2801@1|root,KOG0017@2759|Eukaryota,37THH@33090|Viridiplantae,3GG2K@35493|Streptophyta,3M5VU@4447|Liliopsida,3IIIB@38820|Poales	35493|Streptophyta	L	gag-polypeptide of LTR copia-type	-	-	-	-	-	-	-	-	-	-	-	-	DUF4219,RVT_2,Retrotran_gag_2,gag_pre-integrs,rve,zf-CCHC
RUF038210.t1	4533.OB0049G10040.1	8.8e-29	86.9	COG2801@1|root,KOG0017@2759|Eukaryota,37YXJ@33090|Viridiplantae,3GHMT@35493|Streptophyta,3M7VI@4447|Liliopsida,3IJ9I@38820|Poales	35493|Streptophyta	L	Pfam:UBN2_3	-	-	-	-	-	-	-	-	-	-	-	-	RVT_2,Retrotran_gag_2,gag_pre-integrs
RUF011618.t1	15368.BRADI2G53860.1	1.3e-10	32	KOG3160@1|root,KOG3160@2759|Eukaryota,37TFF@33090|Viridiplantae,3GIH9@35493|Streptophyta,3KTB8@4447|Liliopsida,3I4W5@38820|Poales	35493|Streptophyta	O	Gamma interferon inducible lysosomal thiol reductase (GILT)	-	-	-	ko:K08059	ko04612,map04612	-	-	-	ko00000,ko00001	-	-	-	GILT
RUF025110.t1	65489.OBART07G22800.1	4.3e-242	795.4	COG5201@1|root,KOG1724@2759|Eukaryota,37TUD@33090|Viridiplantae,3GI73@35493|Streptophyta,3M6D5@4447|Liliopsida,3II3Z@38820|Poales	35493|Streptophyta	O	Belongs to the SKP1 family	-	-	-	ko:K03094	ko04110,ko04111,ko04114,ko04120,ko04141,ko04310,ko04341,ko04350,ko04710,ko05168,ko05200,map04110,map04111,map04114,map04120,map04141,map04310,map04341,map04350,map04710,map05168,map05200	M00379,M00380,M00381,M00382,M00387,M00407,M00411	-	-	ko00000,ko00001,ko00002,ko03036,ko04121	-	-	-	Skp1,Skp1_POZ
RUF015368.t1	4565.Traes_2BL_B9C680FC5.1	1.3e-16	49.7	COG1028@1|root,KOG1208@2759|Eukaryota,37QB9@33090|Viridiplantae,3GAD2@35493|Streptophyta,3M46N@4447|Liliopsida,3I9MJ@38820|Poales	35493|Streptophyta	Q	Belongs to the short-chain dehydrogenases reductases (SDR) family	-	-	1.1.1.208	ko:K15095	ko00902,ko01110,map00902,map01110	-	R02548	RC00154	ko00000,ko00001,ko01000	-	-	-	adh_short,adh_short_C2
RUF021173.t1	65489.OBART01G22280.2	4.7e-57	178.2	COG1131@1|root,KOG0065@2759|Eukaryota,37P62@33090|Viridiplantae,3GB0P@35493|Streptophyta,3KS91@4447|Liliopsida,3IC7K@38820|Poales	35493|Streptophyta	Q	Belongs to the ABC transporter superfamily. ABCG family. PDR (TC 3.A.1.205) subfamily	-	GO:0003674,GO:0003824,GO:0005215,GO:0005575,GO:0005623,GO:0005886,GO:0006810,GO:0008150,GO:0015399,GO:0015405,GO:0016020,GO:0016021,GO:0016462,GO:0016787,GO:0016817,GO:0016818,GO:0016887,GO:0017111,GO:0022804,GO:0022857,GO:0031224,GO:0042623,GO:0042626,GO:0043492,GO:0044425,GO:0044464,GO:0051179,GO:0051234,GO:0055085,GO:0071944	-	-	-	-	-	-	-	-	-	-	ABC2_membrane,ABC_tran,ABC_trans_N,PDR_assoc
RUF031926.t1	4537.OPUNC10G12580.1	8.1e-96	306.5	28HP8@1|root,2RXVH@2759|Eukaryota,37TQ1@33090|Viridiplantae,3GPWD@35493|Streptophyta,3KZ9V@4447|Liliopsida,3I5BH@38820|Poales	35493|Streptophyta	S	ripening-related protein 4	-	-	-	-	-	-	-	-	-	-	-	-	-
RUF032122.t1	40149.OMERI10G11060.1	6.6e-49	152.5	KOG2220@1|root,KOG2220@2759|Eukaryota,37P8U@33090|Viridiplantae,3GGNH@35493|Streptophyta,3M5Z3@4447|Liliopsida,3IKRJ@38820|Poales	35493|Streptophyta	S	BRO1-like domain	-	-	-	ko:K12200	ko04144,map04144	-	-	-	ko00000,ko00001,ko04131,ko04147	-	-	-	BRO1
RUF032084.t1	40148.OGLUM10G14000.1	7.8e-121	390.2	28HP8@1|root,2RXVH@2759|Eukaryota,37TQ1@33090|Viridiplantae,3GPWD@35493|Streptophyta,3KZ9V@4447|Liliopsida,3I5BH@38820|Poales	35493|Streptophyta	S	ripening-related protein 4	-	-	-	-	-	-	-	-	-	-	-	-	-
RUF034149.t1	4558.Sb03g006485.1	3.2e-20	62.9	KOG1075@1|root,KOG1075@2759|Eukaryota,380S8@33090|Viridiplantae,3GR0E@35493|Streptophyta,3M74Y@4447|Liliopsida,3IQE5@38820|Poales	35493|Streptophyta	S	Reverse transcriptase-like	-	-	-	-	-	-	-	-	-	-	-	-	RVT_3,zf-RVT
RUF034982.t1	4533.OB11G26190.1	1.5e-50	160.7	KOG4658@1|root,KOG4658@2759|Eukaryota,385XN@33090|Viridiplantae,3GZTV@35493|Streptophyta,3M3J7@4447|Liliopsida	35493|Streptophyta	S	ADP binding	-	-	-	-	-	-	-	-	-	-	-	-	-
RUF035789.t1	4529.ORUFI12G04180.1	2.7e-178	580.8	28N60@1|root,2R5U2@2759|Eukaryota,386KI@33090|Viridiplantae,3GUHE@35493|Streptophyta,3M08Z@4447|Liliopsida,3IHSW@38820|Poales	35493|Streptophyta	S	Late embryogenesis abundant protein	-	-	-	-	-	-	-	-	-	-	-	-	LEA_2
RUF037039.t1	65489.OBART12G15590.1	1.8e-36	112.1	29IIE@1|root,2RRRU@2759|Eukaryota,389EQ@33090|Viridiplantae,3GYI5@35493|Streptophyta,3M3Z5@4447|Liliopsida,3IUPI@38820|Poales	65489.OBART12G15590.1|-	S	FBD	-	-	-	-	-	-	-	-	-	-	-	-	-
RUF035996.t1	4558.Sb08g004640.1	1.9e-16	51.2	KOG1075@1|root,KOG1075@2759|Eukaryota,389A8@33090|Viridiplantae,3GYAZ@35493|Streptophyta,3M690@4447|Liliopsida,3IQHY@38820|Poales	35493|Streptophyta	S	zinc-binding in reverse transcriptase	-	-	-	-	-	-	-	-	-	-	-	-	RVT_3,zf-RVT
RUF000878.t1	40148.OGLUM01G08930.1	4.9e-45	139.4	2C3EI@1|root,2S7T5@2759|Eukaryota,37X89@33090|Viridiplantae,3GKRR@35493|Streptophyta,3M1HY@4447|Liliopsida,3IJXC@38820|Poales	35493|Streptophyta	S	Cox19-like CHCH family protein	-	-	-	-	-	-	-	-	-	-	-	-	-
RUF001359.t1	4577.GRMZM2G004305_P02	1e-07	19.9	2CVE0@1|root,2RRUW@2759|Eukaryota,389K6@33090|Viridiplantae,3GYRG@35493|Streptophyta,3M8SH@4447|Liliopsida,3ISRK@38820|Poales	35493|Streptophyta	S	Chromo (CHRromatin Organisation MOdifier) domain	-	-	-	-	-	-	-	-	-	-	-	-	Chromo
RUF002053.t1	4537.OPUNC01G41500.1	3.4e-64	205.9	28PP1@1|root,2QWB8@2759|Eukaryota,37MTT@33090|Viridiplantae,3GS9D@35493|Streptophyta,3M4PH@4447|Liliopsida,3II8Z@38820|Poales	35493|Streptophyta	S	Myb/SANT-like DNA-binding domain	-	-	-	-	-	-	-	-	-	-	-	-	Myb_DNA-bind_3
RUF001574.t1	38727.Pavir.J01894.1.p	8e-64	204.8	KOG1075@1|root,KOG1075@2759|Eukaryota,384V6@33090|Viridiplantae,3GSU6@35493|Streptophyta,3M9VE@4447|Liliopsida,3IQKF@38820|Poales	35493|Streptophyta	S	Reverse transcriptase-like	-	-	-	-	-	-	-	-	-	-	-	-	RVT_3,zf-RVT
RUF002104.t1	40148.OGLUM01G23240.1	6.9e-118	379.2	KOG1075@1|root,KOG1075@2759|Eukaryota,382CM@33090|Viridiplantae,3GZMJ@35493|Streptophyta,3MA36@4447|Liliopsida,3IS3J@38820|Poales	35493|Streptophyta	S	Reverse transcriptase-like	-	-	-	-	-	-	-	-	-	-	-	-	RVT_3
RUF007321.t1	4538.ORGLA02G0203900.1	6.2e-46	142.6	KOG4118@1|root,KOG4118@2759|Eukaryota,37WA2@33090|Viridiplantae,3GK1M@35493|Streptophyta,3M7YC@4447|Liliopsida,3IJ2A@38820|Poales	35493|Streptophyta	S	Zinc-finger of C2H2 type	-	-	-	-	-	-	-	-	-	-	-	-	4F5,zf-met
RUF005485.t1	4533.OB02G16690.1	6.4e-37	113.6	KOG4197@1|root,KOG4197@2759|Eukaryota,37WT8@33090|Viridiplantae,3GKVB@35493|Streptophyta,3M1MG@4447|Liliopsida,3IJZM@38820|Poales	35493|Streptophyta	S	endonuclease activity	-	-	-	-	-	-	-	-	-	-	-	-	-
RUF011650.t1	77586.LPERR02G05180.1	3e-31	97.8	2ETG8@1|root,2SVTR@2759|Eukaryota,381DU@33090|Viridiplantae,3GPCV@35493|Streptophyta,3KQEU@4447|Liliopsida,3I6BH@38820|Poales	35493|Streptophyta	S	LRR-repeat protein	-	-	-	-	-	-	-	-	-	-	-	-	F-box,FBD,LRR_2
RUF011562.t1	4536.ONIVA01G30600.1	4.9e-55	177	2ET65@1|root,2SVJV@2759|Eukaryota,381QT@33090|Viridiplantae,3GS4K@35493|Streptophyta,3KNCF@4447|Liliopsida,3I46J@38820|Poales	35493|Streptophyta	S	Protein of unknown function (DUF295)	-	-	-	-	-	-	-	-	-	-	-	-	DUF295,F-box
RUF014567.t1	4577.GRMZM2G004305_P02	1e-22	68.1	2CVE0@1|root,2RRUW@2759|Eukaryota,389K6@33090|Viridiplantae,3GYRG@35493|Streptophyta,3M8SH@4447|Liliopsida,3ISRK@38820|Poales	35493|Streptophyta	S	Chromo (CHRromatin Organisation MOdifier) domain	-	-	-	-	-	-	-	-	-	-	-	-	Chromo
RUF013627.t1	4530.OS08T0461600-00	4.6e-31	97.2	KOG1075@1|root,KOG1075@2759|Eukaryota,37Q53@33090|Viridiplantae,3GHAQ@35493|Streptophyta,3M7JK@4447|Liliopsida,3IRFZ@38820|Poales	35493|Streptophyta	S	ribonuclease H protein At1g65750	-	-	-	-	-	-	-	-	-	-	-	-	DUF4283,RVT_1,zf-CCHC
RUF018886.t1	4530.OS02T0813200-00	1.4e-162	529.5	28PP1@1|root,2QWB8@2759|Eukaryota,37MTT@33090|Viridiplantae,3GS9D@35493|Streptophyta,3M4PH@4447|Liliopsida,3II8Z@38820|Poales	35493|Streptophyta	S	Myb/SANT-like DNA-binding domain	-	-	-	-	-	-	-	-	-	-	-	-	Myb_DNA-bind_3
RUF018331.t1	38727.Pavir.Ca00819.1.p	1e-09	28.8	2CYCW@1|root,2S3MI@2759|Eukaryota,37VQS@33090|Viridiplantae,3GJVN@35493|Streptophyta,3M7J0@4447|Liliopsida,3IREY@38820|Poales	35493|Streptophyta	S	source UniProtKB	-	-	-	-	-	-	-	-	-	-	-	-	zf-B_box,zf-CCHC
RUF016571.t1	4577.GRMZM2G321747_P01	2.8e-15	47.2	2CCKP@1|root,2R53Q@2759|Eukaryota,385XU@33090|Viridiplantae,3GZDJ@35493|Streptophyta,3M7Z3@4447|Liliopsida,3IJWR@38820|Poales	35493|Streptophyta	S	DVL family	-	-	-	-	-	-	-	-	-	-	-	-	DVL
RUF021074.t1	38727.Pavir.J36571.1.p	8.9e-13	39.1	2EVVC@1|root,2SXSI@2759|Eukaryota,382UJ@33090|Viridiplantae,3GSR0@35493|Streptophyta,3M1M8@4447|Liliopsida	35493|Streptophyta	S	Cysteine-rich antifungal protein 2, defensin-like	-	-	-	-	-	-	-	-	-	-	-	-	Defensin_like
RUF020819.t1	4530.OS05T0143800-01	4.6e-18	55.6	2CMW1@1|root,2QS9M@2759|Eukaryota,37TF8@33090|Viridiplantae,3GEDX@35493|Streptophyta,3KSF8@4447|Liliopsida	35493|Streptophyta	S	Indole-3-acetic acid-amido synthetase	-	GO:0008150,GO:0009314,GO:0009416,GO:0009628,GO:0009719,GO:0009725,GO:0009733,GO:0010033,GO:0042221,GO:0050896	-	ko:K14487	ko04075,map04075	-	-	-	ko00000,ko00001	-	-	-	DUF295,GH3
RUF025969.t1	4558.Sb05g005440.1	9.7e-27	83.6	KOG1075@1|root,KOG1075@2759|Eukaryota,386KZ@33090|Viridiplantae,3GUHW@35493|Streptophyta,3M3TC@4447|Liliopsida,3IKSV@38820|Poales	35493|Streptophyta	S	Ribonuclease H protein	-	-	-	-	-	-	-	-	-	-	-	-	zf-RVT
RUF025759.t1	4530.OS08T0112400-01	0	1283.1	KOG4197@1|root,KOG4197@2759|Eukaryota,37ZAK@33090|Viridiplantae,3GNT5@35493|Streptophyta,3KN0K@4447|Liliopsida,3I8K6@38820|Poales	35493|Streptophyta	S	PPR repeat	-	-	-	-	-	-	-	-	-	-	-	-	PPR,PPR_2
RUF025865.t1	4536.ONIVA01G30600.1	3.3e-59	189.3	2ET65@1|root,2SVJV@2759|Eukaryota,381QT@33090|Viridiplantae,3GS4K@35493|Streptophyta,3KNCF@4447|Liliopsida,3I46J@38820|Poales	35493|Streptophyta	S	Protein of unknown function (DUF295)	-	-	-	-	-	-	-	-	-	-	-	-	DUF295,F-box
RUF028655.t1	4641.GSMUA_Achr7P12270_001	1.4e-06	18.5	2D9S8@1|root,2S5E9@2759|Eukaryota,37VZ2@33090|Viridiplantae,3GKJG@35493|Streptophyta,3M13W@4447|Liliopsida	35493|Streptophyta	S	Cysteine-rich TM module stress tolerance	-	-	-	-	-	-	-	-	-	-	-	-	CYSTM
RUF029431.t1	4529.ORUFI09G11590.1	7.5e-28	87.3	2A233@1|root,2RY21@2759|Eukaryota,37TQP@33090|Viridiplantae,3GKKG@35493|Streptophyta,3KR57@4447|Liliopsida,3IEDR@38820|Poales	35493|Streptophyta	S	Glycine-rich cell wall structural protein	-	-	-	-	-	-	-	-	-	-	-	-	-
RUF035030.t1	4537.OPUNC11G19920.1	0	1877.2	KOG4658@1|root,KOG4658@2759|Eukaryota,37NS0@33090|Viridiplantae,3GA98@35493|Streptophyta,3KXRI@4447|Liliopsida,3IKP3@38820|Poales	35493|Streptophyta	T	disease resistance protein	-	-	-	-	-	-	-	-	-	-	-	-	LRR_8,NB-ARC
RUF034778.t1	4537.OPUNC04G25360.1	9e-09	27.1	COG0515@1|root,2QRH4@2759|Eukaryota,37IK7@33090|Viridiplantae,3G8UE@35493|Streptophyta,3M237@4447|Liliopsida,3I3GX@38820|Poales	35493|Streptophyta	T	S-locus glycoprotein domain	-	-	-	-	-	-	-	-	-	-	-	-	B_lectin,PAN_2,Pkinase,S_locus_glycop
RUF035033.t1	4537.OPUNC11G19920.1	0	1913.5	KOG4658@1|root,KOG4658@2759|Eukaryota,37NS0@33090|Viridiplantae,3GA98@35493|Streptophyta,3KXRI@4447|Liliopsida,3IKP3@38820|Poales	35493|Streptophyta	T	disease resistance protein	-	-	-	-	-	-	-	-	-	-	-	-	LRR_8,NB-ARC
RUF035186.t1	65489.OBART11G22080.1	1.3e-64	201.1	COG0515@1|root,KOG4658@1|root,KOG1187@2759|Eukaryota,KOG4658@2759|Eukaryota,37I05@33090|Viridiplantae,3GAGH@35493|Streptophyta,3M2DJ@4447|Liliopsida	35493|Streptophyta	T	Protein kinase domain	-	-	-	-	-	-	-	-	-	-	-	-	Pkinase
RUF035213.t1	40149.OMERI11G18080.1	1.9e-57	181.6	COG0515@1|root,KOG1187@2759|Eukaryota,37I05@33090|Viridiplantae,3GAGH@35493|Streptophyta,3M365@4447|Liliopsida,3I358@38820|Poales	35493|Streptophyta	T	Protein kinase domain	-	-	-	-	-	-	-	-	-	-	-	-	Pkinase
RUF000139.t1	4536.ONIVA01G01130.1	3.5e-150	488.1	COG0515@1|root,KOG1187@2759|Eukaryota,37RNN@33090|Viridiplantae,3G8EG@35493|Streptophyta,3M2TS@4447|Liliopsida,3IGR6@38820|Poales	35493|Streptophyta	T	Protein kinase domain	-	-	2.7.11.1	ko:K04733	ko04010,ko04064,ko04620,ko04621,ko04624,ko04722,ko05133,ko05140,ko05142,ko05145,ko05152,ko05162,ko05164,map04010,map04064,map04620,map04621,map04624,map04722,map05133,map05140,map05142,map05145,map05152,map05162,map05164	M00686	-	-	ko00000,ko00001,ko00002,ko01000,ko01001	-	-	-	GUB_WAK_bind,Pkinase,Pkinase_Tyr
RUF002287.t1	38727.Pavir.J05782.1.p	1.3e-13	40.4	28N2H@1|root,2QUMK@2759|Eukaryota,37SCY@33090|Viridiplantae,3GA3W@35493|Streptophyta,3KRA3@4447|Liliopsida,3I46K@38820|Poales	35493|Streptophyta	T	PAN-like domain	-	GO:0003674,GO:0003824,GO:0004672,GO:0004674,GO:0005488,GO:0005515,GO:0005516,GO:0005575,GO:0005623,GO:0005886,GO:0006464,GO:0006468,GO:0006793,GO:0006796,GO:0006807,GO:0008150,GO:0008152,GO:0009987,GO:0016020,GO:0016301,GO:0016310,GO:0016740,GO:0016772,GO:0016773,GO:0019538,GO:0036211,GO:0043170,GO:0043412,GO:0044237,GO:0044238,GO:0044260,GO:0044267,GO:0044464,GO:0071704,GO:0071944,GO:0140096,GO:1901564	2.7.11.1	ko:K04733	ko04010,ko04064,ko04620,ko04621,ko04624,ko04722,ko05133,ko05140,ko05142,ko05145,ko05152,ko05162,ko05164,map04010,map04064,map04620,map04621,map04624,map04722,map05133,map05140,map05142,map05145,map05152,map05162,map05164	M00686	-	-	ko00000,ko00001,ko00002,ko01000,ko01001	-	-	-	B_lectin,PAN_2,Pkinase,Pkinase_Tyr,S_locus_glycop
RUF006160.t1	4529.ORUFI02G13910.1	2.2e-184	604.2	KOG4658@1|root,KOG4658@2759|Eukaryota,37JN7@33090|Viridiplantae,3GAV6@35493|Streptophyta,3KXEB@4447|Liliopsida,3IB1A@38820|Poales	35493|Streptophyta	T	disease resistance protein	-	-	-	-	-	-	-	-	-	-	-	-	LRR_8,NB-ARC
RUF013856.t1	65489.OBART09G06890.1	0	1236.8	COG0515@1|root,2QQCZ@2759|Eukaryota,37PZK@33090|Viridiplantae,3GA01@35493|Streptophyta,3KSQA@4447|Liliopsida,3IAH9@38820|Poales	35493|Streptophyta	T	Carbohydrate-binding protein of the ER	-	-	-	-	-	-	-	-	-	-	-	-	LRR_8,Malectin_like,Pkinase_Tyr
RUF017474.t1	40149.OMERI05G07420.1	0	1174.7	KOG4658@1|root,KOG4658@2759|Eukaryota,37NS0@33090|Viridiplantae,3GA98@35493|Streptophyta,3KXRI@4447|Liliopsida,3IKP3@38820|Poales	35493|Streptophyta	T	disease resistance protein	-	-	-	-	-	-	-	-	-	-	-	-	LRR_8,NB-ARC
RUF022852.t1	4530.OS07T0129900-00	0	1356.6	COG0515@1|root,2QSJ4@2759|Eukaryota,37JWA@33090|Viridiplantae,3GAQ6@35493|Streptophyta,3KWJ4@4447|Liliopsida	35493|Streptophyta	T	Legume lectin domain	-	-	-	-	-	-	-	-	-	-	-	-	Lectin_legB,Pkinase,Pkinase_Tyr
RUF029031.t1	65489.OBART09G07210.1	5.2e-107	346.1	COG0515@1|root,KOG1187@2759|Eukaryota,37YD1@33090|Viridiplantae,3GN6G@35493|Streptophyta,3MB21@4447|Liliopsida,3IUP2@38820|Poales	35493|Streptophyta	T	Carbohydrate-binding protein of the ER	-	GO:0006950,GO:0006952,GO:0008150,GO:0009605,GO:0009607,GO:0009617,GO:0042742,GO:0043207,GO:0050896,GO:0051704,GO:0051707,GO:0098542	-	-	-	-	-	-	-	-	-	-	Malectin_like,Pkinase,Pkinase_Tyr
RUF029742.t1	4529.ORUFI09G14600.1	0	1022.9	COG0515@1|root,2QQPF@2759|Eukaryota,37R7I@33090|Viridiplantae,3GB3T@35493|Streptophyta,3M34S@4447|Liliopsida,3IC6R@38820|Poales	35493|Streptophyta	T	Belongs to the protein kinase superfamily	-	-	-	-	-	-	-	-	-	-	-	-	EGF_CA,GUB_WAK_bind,Pkinase,Pkinase_Tyr
RUF029028.t1	65489.OBART09G07220.1	1.3e-94	308.7	COG0515@1|root,2QQCZ@2759|Eukaryota,37PZK@33090|Viridiplantae,3GA01@35493|Streptophyta,3KSQA@4447|Liliopsida,3IAH9@38820|Poales	35493|Streptophyta	T	Carbohydrate-binding protein of the ER	-	-	-	-	-	-	-	-	-	-	-	-	LRR_8,Malectin_like,Pkinase_Tyr
RUF018041.t1	4538.ORGLA05G0119400.1	7.5e-43	135.7	KOG2344@1|root,KOG2344@2759|Eukaryota,383WM@33090|Viridiplantae,3H05C@35493|Streptophyta,3M393@4447|Liliopsida,3IIYI@38820|Poales	35493|Streptophyta	U	Exo70 exocyst complex subunit	-	-	-	-	-	-	-	-	-	-	-	-	Exo70

### Sheet: O. glumaepatula
query	seed_ortholog	evalue	score	eggNOG_OGs	max_annot_lvl	COG_category	Description	Preferred_name	GOs	EC	KEGG_ko	KEGG_Pathway	KEGG_Module	KEGG_Reaction	KEGG_rclass	BRITE	KEGG_TC	CAZy	BiGG_Reaction	PFAMs
transcript:OGLUM01G08930.1	40148.OGLUM01G08930.1	4.9e-45	139.4	2C3EI@1|root,2S7T5@2759|Eukaryota,37X89@33090|Viridiplantae,3GKRR@35493|Streptophyta,3M1HY@4447|Liliopsida,3IJXC@38820|Poales	35493|Streptophyta	S	Cox19-like CHCH family protein	-	-	-	-	-	-	-	-	-	-	-	-	-
transcript:OGLUM01G49610.6	40148.OGLUM01G49610.6	0	1123.7	COG0324@1|root,KOG1384@2759|Eukaryota,37MKD@33090|Viridiplantae,3GHDH@35493|Streptophyta,3KRSG@4447|Liliopsida,3I4YB@38820|Poales	35493|Streptophyta	J	Catalyzes the transfer of a dimethylallyl group onto the adenine at position 37	-	GO:0003674,GO:0003824,GO:0005575,GO:0005622,GO:0005623,GO:0005737,GO:0005739,GO:0005829,GO:0006139,GO:0006396,GO:0006399,GO:0006400,GO:0006725,GO:0006807,GO:0008033,GO:0008150,GO:0008152,GO:0009058,GO:0009308,GO:0009451,GO:0009690,GO:0009691,GO:0009824,GO:0009987,GO:0010467,GO:0010817,GO:0016070,GO:0016740,GO:0016765,GO:0034470,GO:0034641,GO:0034660,GO:0034754,GO:0042445,GO:0042446,GO:0043170,GO:0043226,GO:0043227,GO:0043229,GO:0043231,GO:0043412,GO:0044237,GO:0044238,GO:0044249,GO:0044424,GO:0044444,GO:0044464,GO:0046483,GO:0065007,GO:0065008,GO:0071704,GO:0090304,GO:1901360,GO:1901564	2.5.1.75	ko:K00791	ko00908,ko01100,ko01110,map00908,map01100,map01110	-	R01122	RC02820	ko00000,ko00001,ko01000,ko01006,ko03016	-	-	-	IPPT
transcript:OGLUM01G49610.5	40148.OGLUM01G49610.6	0	1028.2	COG0324@1|root,KOG1384@2759|Eukaryota,37MKD@33090|Viridiplantae,3GHDH@35493|Streptophyta,3KRSG@4447|Liliopsida,3I4YB@38820|Poales	35493|Streptophyta	J	Catalyzes the transfer of a dimethylallyl group onto the adenine at position 37	-	GO:0003674,GO:0003824,GO:0005575,GO:0005622,GO:0005623,GO:0005737,GO:0005739,GO:0005829,GO:0006139,GO:0006396,GO:0006399,GO:0006400,GO:0006725,GO:0006807,GO:0008033,GO:0008150,GO:0008152,GO:0009058,GO:0009308,GO:0009451,GO:0009690,GO:0009691,GO:0009824,GO:0009987,GO:0010467,GO:0010817,GO:0016070,GO:0016740,GO:0016765,GO:0034470,GO:0034641,GO:0034660,GO:0034754,GO:0042445,GO:0042446,GO:0043170,GO:0043226,GO:0043227,GO:0043229,GO:0043231,GO:0043412,GO:0044237,GO:0044238,GO:0044249,GO:0044424,GO:0044444,GO:0044464,GO:0046483,GO:0065007,GO:0065008,GO:0071704,GO:0090304,GO:1901360,GO:1901564	2.5.1.75	ko:K00791	ko00908,ko01100,ko01110,map00908,map01100,map01110	-	R01122	RC02820	ko00000,ko00001,ko01000,ko01006,ko03016	-	-	-	IPPT
transcript:OGLUM01G49610.4	40148.OGLUM01G49610.6	2.8e-293	962.8	COG0324@1|root,KOG1384@2759|Eukaryota,37MKD@33090|Viridiplantae,3GHDH@35493|Streptophyta,3KRSG@4447|Liliopsida,3I4YB@38820|Poales	35493|Streptophyta	J	Catalyzes the transfer of a dimethylallyl group onto the adenine at position 37	-	GO:0003674,GO:0003824,GO:0005575,GO:0005622,GO:0005623,GO:0005737,GO:0005739,GO:0005829,GO:0006139,GO:0006396,GO:0006399,GO:0006400,GO:0006725,GO:0006807,GO:0008033,GO:0008150,GO:0008152,GO:0009058,GO:0009308,GO:0009451,GO:0009690,GO:0009691,GO:0009824,GO:0009987,GO:0010467,GO:0010817,GO:0016070,GO:0016740,GO:0016765,GO:0034470,GO:0034641,GO:0034660,GO:0034754,GO:0042445,GO:0042446,GO:0043170,GO:0043226,GO:0043227,GO:0043229,GO:0043231,GO:0043412,GO:0044237,GO:0044238,GO:0044249,GO:0044424,GO:0044444,GO:0044464,GO:0046483,GO:0065007,GO:0065008,GO:0071704,GO:0090304,GO:1901360,GO:1901564	2.5.1.75	ko:K00791	ko00908,ko01100,ko01110,map00908,map01100,map01110	-	R01122	RC02820	ko00000,ko00001,ko01000,ko01006,ko03016	-	-	-	IPPT
transcript:OGLUM01G49610.3	40148.OGLUM01G49610.6	2e-299	983.2	COG0324@1|root,KOG1384@2759|Eukaryota,37MKD@33090|Viridiplantae,3GHDH@35493|Streptophyta,3KRSG@4447|Liliopsida,3I4YB@38820|Poales	35493|Streptophyta	J	Catalyzes the transfer of a dimethylallyl group onto the adenine at position 37	-	GO:0003674,GO:0003824,GO:0005575,GO:0005622,GO:0005623,GO:0005737,GO:0005739,GO:0005829,GO:0006139,GO:0006396,GO:0006399,GO:0006400,GO:0006725,GO:0006807,GO:0008033,GO:0008150,GO:0008152,GO:0009058,GO:0009308,GO:0009451,GO:0009690,GO:0009691,GO:0009824,GO:0009987,GO:0010467,GO:0010817,GO:0016070,GO:0016740,GO:0016765,GO:0034470,GO:0034641,GO:0034660,GO:0034754,GO:0042445,GO:0042446,GO:0043170,GO:0043226,GO:0043227,GO:0043229,GO:0043231,GO:0043412,GO:0044237,GO:0044238,GO:0044249,GO:0044424,GO:0044444,GO:0044464,GO:0046483,GO:0065007,GO:0065008,GO:0071704,GO:0090304,GO:1901360,GO:1901564	2.5.1.75	ko:K00791	ko00908,ko01100,ko01110,map00908,map01100,map01110	-	R01122	RC02820	ko00000,ko00001,ko01000,ko01006,ko03016	-	-	-	IPPT
transcript:OGLUM01G49610.2	40148.OGLUM01G49610.6	1.5e-265	871	COG0324@1|root,KOG1384@2759|Eukaryota,37MKD@33090|Viridiplantae,3GHDH@35493|Streptophyta,3KRSG@4447|Liliopsida,3I4YB@38820|Poales	35493|Streptophyta	J	Catalyzes the transfer of a dimethylallyl group onto the adenine at position 37	-	GO:0003674,GO:0003824,GO:0005575,GO:0005622,GO:0005623,GO:0005737,GO:0005739,GO:0005829,GO:0006139,GO:0006396,GO:0006399,GO:0006400,GO:0006725,GO:0006807,GO:0008033,GO:0008150,GO:0008152,GO:0009058,GO:0009308,GO:0009451,GO:0009690,GO:0009691,GO:0009824,GO:0009987,GO:0010467,GO:0010817,GO:0016070,GO:0016740,GO:0016765,GO:0034470,GO:0034641,GO:0034660,GO:0034754,GO:0042445,GO:0042446,GO:0043170,GO:0043226,GO:0043227,GO:0043229,GO:0043231,GO:0043412,GO:0044237,GO:0044238,GO:0044249,GO:0044424,GO:0044444,GO:0044464,GO:0046483,GO:0065007,GO:0065008,GO:0071704,GO:0090304,GO:1901360,GO:1901564	2.5.1.75	ko:K00791	ko00908,ko01100,ko01110,map00908,map01100,map01110	-	R01122	RC02820	ko00000,ko00001,ko01000,ko01006,ko03016	-	-	-	IPPT
transcript:OGLUM01G49610.1	40148.OGLUM01G49610.6	1.2e-271	891.2	COG0324@1|root,KOG1384@2759|Eukaryota,37MKD@33090|Viridiplantae,3GHDH@35493|Streptophyta,3KRSG@4447|Liliopsida,3I4YB@38820|Poales	35493|Streptophyta	J	Catalyzes the transfer of a dimethylallyl group onto the adenine at position 37	-	GO:0003674,GO:0003824,GO:0005575,GO:0005622,GO:0005623,GO:0005737,GO:0005739,GO:0005829,GO:0006139,GO:0006396,GO:0006399,GO:0006400,GO:0006725,GO:0006807,GO:0008033,GO:0008150,GO:0008152,GO:0009058,GO:0009308,GO:0009451,GO:0009690,GO:0009691,GO:0009824,GO:0009987,GO:0010467,GO:0010817,GO:0016070,GO:0016740,GO:0016765,GO:0034470,GO:0034641,GO:0034660,GO:0034754,GO:0042445,GO:0042446,GO:0043170,GO:0043226,GO:0043227,GO:0043229,GO:0043231,GO:0043412,GO:0044237,GO:0044238,GO:0044249,GO:0044424,GO:0044444,GO:0044464,GO:0046483,GO:0065007,GO:0065008,GO:0071704,GO:0090304,GO:1901360,GO:1901564	2.5.1.75	ko:K00791	ko00908,ko01100,ko01110,map00908,map01100,map01110	-	R01122	RC02820	ko00000,ko00001,ko01000,ko01006,ko03016	-	-	-	IPPT
transcript:OGLUM01G08630.1	40148.OGLUM01G08630.1	2.4e-148	484.8	COG0515@1|root,2QQCZ@2759|Eukaryota,37PZK@33090|Viridiplantae,3GA01@35493|Streptophyta,3KSQA@4447|Liliopsida,3IAH9@38820|Poales	35493|Streptophyta	T	Carbohydrate-binding protein of the ER	-	-	-	-	-	-	-	-	-	-	-	-	LRR_8,Malectin_like,Pkinase_Tyr
transcript:OGLUM01G28700.1	40148.OGLUM01G28700.1	4.8e-154	498.9	2EJJ2@1|root,2SPQ8@2759|Eukaryota,387FG@33090|Viridiplantae,3GVFM@35493|Streptophyta,3M7KH@4447|Liliopsida,3IRHT@38820|Poales	35493|Streptophyta	-	-	-	-	-	-	-	-	-	-	-	-	-	-	-
transcript:OGLUM01G22330.1	40149.OMERI01G16770.1	7.4e-73	236.1	28JBK@1|root,2QRQI@2759|Eukaryota,37JZ4@33090|Viridiplantae,3G98F@35493|Streptophyta,3KU8K@4447|Liliopsida,3I87Q@38820|Poales	35493|Streptophyta	-	-	-	-	-	-	-	-	-	-	-	-	-	-	-
transcript:OGLUM01G01430.1	4513.MLOC_75077.1	1.3e-11	37.3	COG2801@1|root,KOG0017@2759|Eukaryota,37NRU@33090|Viridiplantae,3GGV0@35493|Streptophyta,3M4R8@4447|Liliopsida,3IK9Z@38820|Poales	35493|Streptophyta	L	transposition, RNA-mediated	-	-	-	-	-	-	-	-	-	-	-	-	RVP_2,RVT_1,Retrotrans_gag,rve,zf-H2C2
transcript:OGLUM01G22620.1	4537.OPUNC06G09640.1	1.6e-40	126.5	28PP1@1|root,2QWB8@2759|Eukaryota,37MTT@33090|Viridiplantae,3GS9D@35493|Streptophyta,3M4PH@4447|Liliopsida,3II8Z@38820|Poales	35493|Streptophyta	S	Myb/SANT-like DNA-binding domain	-	-	-	-	-	-	-	-	-	-	-	-	Myb_DNA-bind_3
transcript:OGLUM01G42970.3	40148.OGLUM01G42970.1	6.1e-87	278.7	28N2H@1|root,2QUMK@2759|Eukaryota,37SCY@33090|Viridiplantae,3GA3W@35493|Streptophyta,3M4UA@4447|Liliopsida,3IMAG@38820|Poales	35493|Streptophyta	G	Bulb-type mannose-specific lectin	-	GO:0003674,GO:0003824,GO:0004672,GO:0004674,GO:0005488,GO:0005515,GO:0005516,GO:0005575,GO:0005623,GO:0005886,GO:0006464,GO:0006468,GO:0006793,GO:0006796,GO:0006807,GO:0008150,GO:0008152,GO:0009987,GO:0016020,GO:0016301,GO:0016310,GO:0016740,GO:0016772,GO:0016773,GO:0019538,GO:0036211,GO:0043170,GO:0043412,GO:0044237,GO:0044238,GO:0044260,GO:0044267,GO:0044464,GO:0071704,GO:0071944,GO:0140096,GO:1901564	-	-	-	-	-	-	-	-	-	-	B_lectin,PAN_2,Pkinase,Pkinase_Tyr,S_locus_glycop
transcript:OGLUM01G01030.1	4537.OPUNC01G00870.1	2.2e-257	842.3	2D21F@1|root,2SK2Y@2759|Eukaryota,37ZGN@33090|Viridiplantae,3GXNR@35493|Streptophyta,3KXR7@4447|Liliopsida,3I2EB@38820|Poales	35493|Streptophyta	T	G-type lectin S-receptor-like serine threonine-protein kinase SD2-5	-	-	-	-	-	-	-	-	-	-	-	-	Pkinase,Pkinase_Tyr,Thaumatin
transcript:OGLUM01G22340.1	40148.OGLUM01G22340.1	1.4e-49	155.2	28JBK@1|root,2QRQI@2759|Eukaryota,37JZ4@33090|Viridiplantae,3G98F@35493|Streptophyta,3KU8K@4447|Liliopsida,3I87Q@38820|Poales	35493|Streptophyta	-	-	-	-	-	-	-	-	-	-	-	-	-	-	-
transcript:OGLUM01G23240.1	40148.OGLUM01G23240.1	1.7e-237	775.2	KOG1075@1|root,KOG1075@2759|Eukaryota,382CM@33090|Viridiplantae,3GZMJ@35493|Streptophyta,3MA36@4447|Liliopsida,3IS3J@38820|Poales	35493|Streptophyta	S	Reverse transcriptase-like	-	-	-	-	-	-	-	-	-	-	-	-	RVT_3
transcript:OGLUM01G32520.1	4536.ONIVA01G32460.1	6.1e-131	422.5	28XKV@1|root,2R3GH@2759|Eukaryota,384G1@33090|Viridiplantae,3GSG3@35493|Streptophyta,3M6H3@4447|Liliopsida,3IIPT@38820|Poales	35493|Streptophyta	-	-	-	-	-	-	-	-	-	-	-	-	-	-	-
transcript:OGLUM01G37270.1	4536.ONIVA01G30600.1	2.2e-61	197.7	2ET65@1|root,2SVJV@2759|Eukaryota,381QT@33090|Viridiplantae,3GS4K@35493|Streptophyta,3KNCF@4447|Liliopsida,3I46J@38820|Poales	35493|Streptophyta	S	Protein of unknown function (DUF295)	-	-	-	-	-	-	-	-	-	-	-	-	DUF295,F-box
transcript:OGLUM01G08340.1	4577.AC233952.1_FGP006	9.1e-17	51.7	KOG4197@1|root,KOG4197@2759|Eukaryota,37IFV@33090|Viridiplantae,3GD6H@35493|Streptophyta,3KNQU@4447|Liliopsida,3I4VW@38820|Poales	35493|Streptophyta	O	Pentatricopeptide repeat domain	-	GO:0003674,GO:0003676,GO:0003723,GO:0003824,GO:0004518,GO:0004519,GO:0005488,GO:0005575,GO:0005622,GO:0005623,GO:0005737,GO:0005739,GO:0006139,GO:0006725,GO:0006807,GO:0008150,GO:0008152,GO:0009451,GO:0009987,GO:0016070,GO:0016787,GO:0016788,GO:0034641,GO:0043170,GO:0043226,GO:0043227,GO:0043229,GO:0043231,GO:0043412,GO:0044237,GO:0044238,GO:0044424,GO:0044444,GO:0044464,GO:0046483,GO:0071704,GO:0090304,GO:0090305,GO:0097159,GO:1901360,GO:1901363	-	-	-	-	-	-	-	-	-	-	PPR,PPR_2,PPR_3
transcript:OGLUM02G39330.1	40148.OGLUM02G39330.1	7.5e-287	941.1	28KJK@1|root,2QT11@2759|Eukaryota,37HMV@33090|Viridiplantae,3GD20@35493|Streptophyta,3KXXD@4447|Liliopsida,3IEDF@38820|Poales	35493|Streptophyta	-	-	-	-	-	-	-	-	-	-	-	-	-	-	-
transcript:OGLUM02G07440.1	4533.OB02G16690.1	6.4e-37	113.6	KOG4197@1|root,KOG4197@2759|Eukaryota,37WT8@33090|Viridiplantae,3GKVB@35493|Streptophyta,3M1MG@4447|Liliopsida,3IJZM@38820|Poales	35493|Streptophyta	S	endonuclease activity	-	-	-	-	-	-	-	-	-	-	-	-	-
transcript:OGLUM02G04640.1	40149.OMERI09G11050.1	8.5e-39	122.9	COG1552@1|root,KOG0003@2759|Eukaryota,37TWI@33090|Viridiplantae,3GHWG@35493|Streptophyta,3M2HK@4447|Liliopsida,3IGVY@38820|Poales	35493|Streptophyta	J	Ribosomal_L40e	-	-	-	ko:K02927	ko03010,map03010	M00177,M00179	-	-	br01610,ko00000,ko00001,ko00002,ko03011	-	-	-	Ribosomal_L40e,ubiquitin
transcript:OGLUM02G09690.1	40148.OGLUM02G09690.1	3.9e-47	146.8	28X2Q@1|root,2R3V5@2759|Eukaryota,384TG@33090|Viridiplantae,3GZED@35493|Streptophyta,3M1TH@4447|Liliopsida,3IK5W@38820|Poales	35493|Streptophyta	-	-	-	-	-	-	-	-	-	-	-	-	-	-	-
transcript:OGLUM02G23970.3	65489.OBART02G23570.1	4.8e-17	52.6	KOG4118@1|root,KOG4118@2759|Eukaryota,37WA2@33090|Viridiplantae,3GK1M@35493|Streptophyta,3M7YC@4447|Liliopsida,3IJ2A@38820|Poales	35493|Streptophyta	S	Zinc-finger of C2H2 type	-	-	-	-	-	-	-	-	-	-	-	-	4F5,zf-met
transcript:OGLUM02G13580.1	40148.OGLUM02G13580.1	6.2e-244	801.1	KOG4658@1|root,KOG4658@2759|Eukaryota,37JN7@33090|Viridiplantae,3GAV6@35493|Streptophyta,3KXEB@4447|Liliopsida,3IB1A@38820|Poales	35493|Streptophyta	T	disease resistance protein	-	-	-	-	-	-	-	-	-	-	-	-	LRR_8,NB-ARC
transcript:OGLUM02G26310.1	4533.OB01G10640.1	9.8e-11	31.7	COG2801@1|root,KOG0017@2759|Eukaryota,37Z1Z@33090|Viridiplantae,3GQ6U@35493|Streptophyta,3M6V5@4447|Liliopsida,3IJZ7@38820|Poales	35493|Streptophyta	L	gag-polypeptide of LTR copia-type	-	-	-	-	-	-	-	-	-	-	-	-	Retrotran_gag_2
transcript:OGLUM03G05320.1	65489.OBART03G05420.1	1.2e-107	343.9	29040@1|root,2R60U@2759|Eukaryota,386SM@33090|Viridiplantae,3GUPC@35493|Streptophyta,3M194@4447|Liliopsida,3ITNS@38820|Poales	35493|Streptophyta	G	Aspartic acid proteinase inhibitor	-	-	-	-	-	-	-	-	-	-	-	-	SQAPI
transcript:OGLUM03G39210.1	4529.ORUFI03G41110.1	1.2e-45	140.7	2DY2X@1|root,2S6TT@2759|Eukaryota,37X9B@33090|Viridiplantae,3H009@35493|Streptophyta,3M8HM@4447|Liliopsida,3IT28@38820|Poales	35493|Streptophyta	-	-	-	-	-	-	-	-	-	-	-	-	-	-	-
transcript:OGLUM03G05310.1	65489.OBART03G05420.1	1.3e-114	368.1	29040@1|root,2R60U@2759|Eukaryota,386SM@33090|Viridiplantae,3GUPC@35493|Streptophyta,3M194@4447|Liliopsida,3ITNS@38820|Poales	35493|Streptophyta	G	Aspartic acid proteinase inhibitor	-	-	-	-	-	-	-	-	-	-	-	-	SQAPI
transcript:OGLUM03G27630.1	77586.LPERR02G05180.1	6.8e-32	99.7	2ETG8@1|root,2SVTR@2759|Eukaryota,381DU@33090|Viridiplantae,3GPCV@35493|Streptophyta,3KQEU@4447|Liliopsida,3I6BH@38820|Poales	35493|Streptophyta	S	LRR-repeat protein	-	-	-	-	-	-	-	-	-	-	-	-	F-box,FBD,LRR_2
transcript:OGLUM03G36030.1	4558.Sb02g001540.1	5.7e-29	92.6	2CYZV@1|root,2S7GW@2759|Eukaryota,384S0@33090|Viridiplantae,3GSRF@35493|Streptophyta,3M55H@4447|Liliopsida,3IK2R@38820|Poales	35493|Streptophyta	-	-	-	-	-	-	-	-	-	-	-	-	-	-	-
transcript:OGLUM03G22240.1	15368.BRADI4G19520.1	3e-10	29.9	2CQQ4@1|root,2R5D9@2759|Eukaryota,3866S@33090|Viridiplantae,3GZXD@35493|Streptophyta,3M7EY@4447|Liliopsida,3IJIJ@38820|Poales	35493|Streptophyta	-	-	-	-	-	-	-	-	-	-	-	-	-	-	-
transcript:OGLUM03G08920.1	65489.OBART03G08790.1	1.3e-47	147.5	2CQB8@1|root,2R49T@2759|Eukaryota,3857C@33090|Viridiplantae,3GT6M@35493|Streptophyta,3M9WT@4447|Liliopsida,3IQY7@38820|Poales	35493|Streptophyta	-	-	-	-	-	-	-	-	-	-	-	-	-	-	F-box
transcript:OGLUM03G20660.1	38727.Pavir.Ia03123.1.p	1.5e-20	61.8	28XP7@1|root,2R4GH@2759|Eukaryota,385D3@33090|Viridiplantae,3GTCB@35493|Streptophyta,3MA1P@4447|Liliopsida,3IRXH@38820|Poales	35493|Streptophyta	-	-	-	-	-	-	-	-	-	-	-	-	-	-	-
transcript:OGLUM04G18720.1	40148.OGLUM04G18720.1	7e-139	448.2	2CRIS@1|root,2R870@2759|Eukaryota,388EP@33090|Viridiplantae,3GWJJ@35493|Streptophyta,3M6U9@4447|Liliopsida,3IQWB@38820|Poales	35493|Streptophyta	-	-	-	-	-	-	-	-	-	-	-	-	-	-	-
transcript:OGLUM04G02800.1	40148.OGLUM04G02800.1	1e-54	172.1	28WRY@1|root,2R3I7@2759|Eukaryota,38AIU@33090|Viridiplantae,3GZBQ@35493|Streptophyta,3M1J4@4447|Liliopsida,3IJ1N@38820|Poales	35493|Streptophyta	-	-	-	-	-	-	-	-	-	-	-	-	-	-	-
transcript:OGLUM04G19070.1	4558.Sb02g001540.1	2.8e-27	87.1	2CYZV@1|root,2S7GW@2759|Eukaryota,384S0@33090|Viridiplantae,3GSRF@35493|Streptophyta,3M55H@4447|Liliopsida,3IK2R@38820|Poales	35493|Streptophyta	-	-	-	-	-	-	-	-	-	-	-	-	-	-	-
transcript:OGLUM04G19570.1	4565.Traes_2DL_B6C2E4A95.1	4.1e-13	39.1	COG1028@1|root,KOG1208@2759|Eukaryota,37QB9@33090|Viridiplantae,3GAD2@35493|Streptophyta,3M46N@4447|Liliopsida,3I9MJ@38820|Poales	35493|Streptophyta	Q	Belongs to the short-chain dehydrogenases reductases (SDR) family	-	-	1.1.1.208	ko:K15095	ko00902,ko01110,map00902,map01110	-	R02548	RC00154	ko00000,ko00001,ko01000	-	-	-	adh_short,adh_short_C2
transcript:OGLUM05G16340.1	40148.OGLUM05G16340.1	9.8e-69	217.9	2C230@1|root,2R3U7@2759|Eukaryota,38AKU@33090|Viridiplantae,3GSS6@35493|Streptophyta,3M8GF@4447|Liliopsida,3IK4N@38820|Poales	35493|Streptophyta	-	-	-	-	-	-	-	-	-	-	-	-	-	-	-
transcript:OGLUM05G12460.1	40148.OGLUM05G12460.1	3.5e-94	303.8	2EHFZ@1|root,2SN4H@2759|Eukaryota,38152@33090|Viridiplantae,3GPNI@35493|Streptophyta,3M6CI@4447|Liliopsida,3IJ11@38820|Poales	35493|Streptophyta	-	-	-	-	-	-	-	-	-	-	-	-	-	-	PMD,Peptidase_C48
transcript:OGLUM05G07660.1	38727.Pavir.Ea00126.1.p	4.3e-11	33.6	28YJD@1|root,2R5D8@2759|Eukaryota,3866R@33090|Viridiplantae,3GU43@35493|Streptophyta,3M8CE@4447|Liliopsida	35493|Streptophyta	-	-	-	-	-	-	-	-	-	-	-	-	-	-	-
transcript:OGLUM05G00770.1	4577.GRMZM2G321747_P01	2.7e-15	47.2	2CCKP@1|root,2R53Q@2759|Eukaryota,385XU@33090|Viridiplantae,3GZDJ@35493|Streptophyta,3M7Z3@4447|Liliopsida,3IJWR@38820|Poales	35493|Streptophyta	S	DVL family	-	-	-	-	-	-	-	-	-	-	-	-	DVL
transcript:OGLUM05G15240.1	40148.OGLUM05G15240.1	3.1e-122	394.1	2E7Y3@1|root,2SEG5@2759|Eukaryota,3858H@33090|Viridiplantae,3GT7Q@35493|Streptophyta,3M70K@4447|Liliopsida,3IR64@38820|Poales	35493|Streptophyta	-	-	-	-	-	-	-	-	-	-	-	-	-	-	-
transcript:OGLUM05G14770.1	4530.OS05T0369300-01	8.7e-103	333.1	KOG2344@1|root,KOG2344@2759|Eukaryota,383WM@33090|Viridiplantae,3H05C@35493|Streptophyta,3M393@4447|Liliopsida,3IIYI@38820|Poales	35493|Streptophyta	U	Exo70 exocyst complex subunit	-	-	-	-	-	-	-	-	-	-	-	-	Exo70
transcript:OGLUM06G28810.1	40148.OGLUM06G28810.1	2.9e-50	157.7	2E1D9@1|root,2S8QN@2759|Eukaryota,37X93@33090|Viridiplantae,3GM06@35493|Streptophyta,3M1JG@4447|Liliopsida	35493|Streptophyta	-	-	-	-	-	-	-	-	-	-	-	-	-	-	-
transcript:OGLUM06G12240.1	40149.OMERI05G02840.1	1e-36	116.2	2CMW1@1|root,2QS9M@2759|Eukaryota,37TF8@33090|Viridiplantae,3GEDX@35493|Streptophyta,3KSF8@4447|Liliopsida,3IKNV@38820|Poales	35493|Streptophyta	S	Indole-3-acetic acid-amido synthetase	-	GO:0008150,GO:0009314,GO:0009416,GO:0009628,GO:0009719,GO:0009725,GO:0009733,GO:0010033,GO:0042221,GO:0050896	-	ko:K14487	ko04075,map04075	-	-	-	ko00000,ko00001	-	-	-	DUF295,GH3
transcript:OGLUM06G14430.1	77586.LPERR06G13280.1	4.7e-16	49.6	2EVVC@1|root,2SXSI@2759|Eukaryota,382UJ@33090|Viridiplantae,3GSR0@35493|Streptophyta,3M1M8@4447|Liliopsida,3IK1I@38820|Poales	35493|Streptophyta	S	Cysteine-rich antifungal protein 2, defensin-like	-	-	-	-	-	-	-	-	-	-	-	-	Defensin_like
transcript:OGLUM06G26290.1	40149.OMERI09G11050.1	2.5e-37	116.8	COG1552@1|root,KOG0003@2759|Eukaryota,37TWI@33090|Viridiplantae,3GHWG@35493|Streptophyta,3M2HK@4447|Liliopsida,3IGVY@38820|Poales	35493|Streptophyta	J	Ribosomal_L40e	-	-	-	ko:K02927	ko03010,map03010	M00177,M00179	-	-	br01610,ko00000,ko00001,ko00002,ko03011	-	-	-	Ribosomal_L40e,ubiquitin
transcript:OGLUM06G14970.1	65489.OBART06G13970.1	3.9e-189	615.4	COG1960@1|root,KOG0138@2759|Eukaryota,37MUD@33090|Viridiplantae,3GBR0@35493|Streptophyta,3M25C@4447|Liliopsida,3IP92@38820|Poales	35493|Streptophyta	E	Acyl-CoA dehydrogenase, C-terminal domain	ACX4	GO:0000003,GO:0003006,GO:0003674,GO:0003824,GO:0003997,GO:0005575,GO:0005622,GO:0005623,GO:0005737,GO:0005777,GO:0006082,GO:0006629,GO:0006631,GO:0006635,GO:0007275,GO:0008150,GO:0008152,GO:0009056,GO:0009062,GO:0009514,GO:0009790,GO:0009791,GO:0009793,GO:0009987,GO:0010154,GO:0016042,GO:0016054,GO:0016491,GO:0016627,GO:0016634,GO:0019395,GO:0019752,GO:0022414,GO:0030258,GO:0032501,GO:0032502,GO:0032787,GO:0034440,GO:0042579,GO:0043226,GO:0043227,GO:0043229,GO:0043231,GO:0043436,GO:0044237,GO:0044238,GO:0044242,GO:0044248,GO:0044255,GO:0044281,GO:0044282,GO:0044424,GO:0044444,GO:0044464,GO:0046395,GO:0046459,GO:0048316,GO:0048608,GO:0048731,GO:0048856,GO:0055114,GO:0061458,GO:0071704,GO:0072329,GO:1901575	1.3.3.6	ko:K00232	ko00071,ko00592,ko01040,ko01100,ko01110,ko01212,ko03320,ko04024,ko04146,map00071,map00592,map01040,map01100,map01110,map01212,map03320,map04024,map04146	M00087,M00113	R01175,R01279,R03777,R03857,R03990,R04751,R04754,R07888,R07892,R07896,R07934,R07950	RC00052,RC00076	ko00000,ko00001,ko00002,ko01000	-	-	-	Acyl-CoA_dh_1,Acyl-CoA_dh_M,Acyl-CoA_dh_N
transcript:OGLUM07G10750.1	4530.OS11T0599400-00	4.2e-38	118.6	2CQ6F@1|root,2R409@2759|Eukaryota,384Y6@33090|Viridiplantae,3GSXE@35493|Streptophyta,3M3N0@4447|Liliopsida,3IMAK@38820|Poales	35493|Streptophyta	-	-	-	-	-	-	-	-	-	-	-	-	-	-	Myb_DNA-bind_3
transcript:OGLUM07G11280.1	4538.ORGLA12G0190200.1	2.3e-89	289.2	2CR8B@1|root,2R78Q@2759|Eukaryota,387Q1@33090|Viridiplantae,3GVQZ@35493|Streptophyta,3M89F@4447|Liliopsida,3IRW2@38820|Poales	35493|Streptophyta	-	-	-	-	-	-	-	-	-	-	-	-	-	-	-
transcript:OGLUM07G01760.1	40148.OGLUM07G01760.1	0	1590.4	COG0515@1|root,2QSJ4@2759|Eukaryota,37JWA@33090|Viridiplantae,3GAQ6@35493|Streptophyta,3KWJ4@4447|Liliopsida,3IETC@38820|Poales	35493|Streptophyta	T	Legume lectin domain	-	-	-	-	-	-	-	-	-	-	-	-	Lectin_legB,Pkinase
transcript:OGLUM07G17740.1	4555.Si029895m	5.5e-23	70	28PSP@1|root,2QWF7@2759|Eukaryota,37RP0@33090|Viridiplantae,3GUXH@35493|Streptophyta,3M6QX@4447|Liliopsida,3IQII@38820|Poales	35493|Streptophyta	S	F-box FBD LRR-repeat protein At4g03220	-	-	-	-	-	-	-	-	-	-	-	-	-
transcript:OGLUM07G15610.1	40148.OGLUM07G15610.1	4.9e-183	594.8	KOG2756@1|root,KOG2756@2759|Eukaryota,37NR1@33090|Viridiplantae,3GAF2@35493|Streptophyta,3M2RH@4447|Liliopsida,3IMXM@38820|Poales	35493|Streptophyta	T	Endonuclease Exonuclease phosphatase family protein	-	-	-	ko:K19619	-	-	-	-	ko00000,ko01000,ko03400	-	-	-	-
transcript:OGLUM07G19570.1	40148.OGLUM07G19570.1	7e-234	766.8	2CYXT@1|root,2S74R@2759|Eukaryota,382FH@33090|Viridiplantae,3GRUH@35493|Streptophyta,3KYQ7@4447|Liliopsida,3IETS@38820|Poales	35493|Streptophyta	-	-	-	-	-	ko:K10523	ko04340,ko04341,map04340,map04341	M00384	-	-	ko00000,ko00001,ko00002,ko04121	-	-	-	DUF295
transcript:OGLUM07G22790.1	4558.Sb02g001540.1	2.7e-28	90.7	2CYZV@1|root,2S7GW@2759|Eukaryota,384S0@33090|Viridiplantae,3GSRF@35493|Streptophyta,3M55H@4447|Liliopsida,3IK2R@38820|Poales	35493|Streptophyta	-	-	-	-	-	-	-	-	-	-	-	-	-	-	-
transcript:OGLUM07G11290.1	4538.ORGLA12G0190200.1	6.6e-130	422.4	2CR8B@1|root,2R78Q@2759|Eukaryota,387Q1@33090|Viridiplantae,3GVQZ@35493|Streptophyta,3M89F@4447|Liliopsida,3IRW2@38820|Poales	35493|Streptophyta	-	-	-	-	-	-	-	-	-	-	-	-	-	-	-
transcript:OGLUM07G16060.1	40148.OGLUM07G16060.1	0	1019.3	2CQVW@1|root,2R5ZD@2759|Eukaryota,386R9@33090|Viridiplantae,3GUN4@35493|Streptophyta,3M2EW@4447|Liliopsida,3IKQB@38820|Poales	35493|Streptophyta	-	-	-	-	-	-	-	-	-	-	-	-	-	-	F-box-like
transcript:OGLUM08G00960.1	40148.OGLUM08G00960.1	0	1535.3	KOG4197@1|root,KOG4197@2759|Eukaryota,37ZAK@33090|Viridiplantae,3GNT5@35493|Streptophyta,3KN0K@4447|Liliopsida,3I8K6@38820|Poales	35493|Streptophyta	S	PPR repeat	-	-	-	-	-	-	-	-	-	-	-	-	PPR,PPR_2
transcript:OGLUM08G09950.1	40148.OGLUM08G09950.1	6e-102	328.4	28XRB@1|root,2R4IK@2759|Eukaryota,385EW@33090|Viridiplantae,3GTDX@35493|Streptophyta,3M86F@4447|Liliopsida	35493|Streptophyta	-	-	-	-	-	-	-	-	-	-	-	-	-	-	-
transcript:OGLUM08G23410.1	40148.OGLUM08G23410.1	7.7e-185	601.7	2C61R@1|root,2R3T4@2759|Eukaryota,384RV@33090|Viridiplantae,3GZE1@35493|Streptophyta,3M1N4@4447|Liliopsida,3IK26@38820|Poales	35493|Streptophyta	-	-	-	-	-	-	-	-	-	-	-	-	-	-	-
transcript:OGLUM08G07050.1	38727.Pavir.Fb01346.1.p	2.2e-27	84.7	KOG1987@1|root,KOG1987@2759|Eukaryota,37HKI@33090|Viridiplantae,3GDYG@35493|Streptophyta,3M3Z4@4447|Liliopsida,3ITWJ@38820|Poales	35493|Streptophyta	D	Broad-Complex, Tramtrack and Bric a brac	-	-	-	ko:K10523	ko04340,ko04341,map04340,map04341	M00384	-	-	ko00000,ko00001,ko00002,ko04121	-	-	-	BTB,MATH
transcript:OGLUM09G07640.1	40148.OGLUM09G07640.1	9e-150	489.5	COG0515@1|root,2QQCZ@2759|Eukaryota,37PZK@33090|Viridiplantae,3GA01@35493|Streptophyta,3KSQA@4447|Liliopsida,3IAH9@38820|Poales	35493|Streptophyta	T	Carbohydrate-binding protein of the ER	-	-	-	-	-	-	-	-	-	-	-	-	LRR_8,Malectin_like,Pkinase_Tyr
transcript:OGLUM09G18450.1	40148.OGLUM09G18450.1	2.8e-65	205.9	28ZYG@1|root,2R6TA@2759|Eukaryota,387CQ@33090|Viridiplantae,3GVCX@35493|Streptophyta,3M7W7@4447|Liliopsida,3IRYA@38820|Poales	35493|Streptophyta	-	-	-	-	-	-	-	-	-	-	-	-	-	-	-
transcript:OGLUM09G06610.1	38727.Pavir.J09231.1.p	5.8e-32	102.8	2D5HM@1|root,2SYKP@2759|Eukaryota,388IG@33090|Viridiplantae,3H00D@35493|Streptophyta,3M7ZB@4447|Liliopsida,3IS8S@38820|Poales	35493|Streptophyta	-	-	-	-	-	-	-	-	-	-	-	-	-	-	zf-GRF
transcript:OGLUM09G11220.1	4529.ORUFI09G11590.1	2.4e-38	121.5	2A233@1|root,2RY21@2759|Eukaryota,37TQP@33090|Viridiplantae,3GKKG@35493|Streptophyta,3KR57@4447|Liliopsida,3IEDR@38820|Poales	35493|Streptophyta	S	Glycine-rich cell wall structural protein	-	-	-	-	-	-	-	-	-	-	-	-	-
transcript:OGLUM09G07410.1	65489.OBART09G06890.1	0	1442.1	COG0515@1|root,2QQCZ@2759|Eukaryota,37PZK@33090|Viridiplantae,3GA01@35493|Streptophyta,3KSQA@4447|Liliopsida,3IAH9@38820|Poales	35493|Streptophyta	T	Carbohydrate-binding protein of the ER	-	-	-	-	-	-	-	-	-	-	-	-	LRR_8,Malectin_like,Pkinase_Tyr
transcript:OGLUM09G14160.3	65489.OBART09G13600.2	0	1114.3	COG0515@1|root,2QQPF@2759|Eukaryota,37R7I@33090|Viridiplantae,3GB3T@35493|Streptophyta,3M34S@4447|Liliopsida,3IC6R@38820|Poales	35493|Streptophyta	T	Belongs to the protein kinase superfamily	-	-	-	-	-	-	-	-	-	-	-	-	EGF_CA,GUB_WAK_bind,Pkinase,Pkinase_Tyr
transcript:OGLUM09G14160.2	65489.OBART09G13600.2	0	1557.1	COG0515@1|root,2QQPF@2759|Eukaryota,37R7I@33090|Viridiplantae,3GB3T@35493|Streptophyta,3M34S@4447|Liliopsida,3IC6R@38820|Poales	35493|Streptophyta	T	Belongs to the protein kinase superfamily	-	-	-	-	-	-	-	-	-	-	-	-	EGF_CA,GUB_WAK_bind,Pkinase,Pkinase_Tyr
transcript:OGLUM09G04000.1	4641.GSMUA_Achr7P12270_001	1.7e-06	18.2	2D9S8@1|root,2S5E9@2759|Eukaryota,37VZ2@33090|Viridiplantae,3GKJG@35493|Streptophyta,3M13W@4447|Liliopsida	35493|Streptophyta	S	Cysteine-rich TM module stress tolerance	-	-	-	-	-	-	-	-	-	-	-	-	CYSTM
transcript:OGLUM10G02930.1	15368.BRADI2G31610.1	3e-11	31.7	COG2801@1|root,KOG0017@2759|Eukaryota,37THH@33090|Viridiplantae,3GG2K@35493|Streptophyta,3M5VU@4447|Liliopsida,3IIIB@38820|Poales	35493|Streptophyta	L	gag-polypeptide of LTR copia-type	-	-	-	-	-	-	-	-	-	-	-	-	DUF4219,RVT_2,Retrotran_gag_2,gag_pre-integrs,rve,zf-CCHC
transcript:OGLUM10G12540.1	4537.OPUNC10G12580.1	3.6e-150	488.7	28HP8@1|root,2RXVH@2759|Eukaryota,37TQ1@33090|Viridiplantae,3GPWD@35493|Streptophyta,3KZ9V@4447|Liliopsida,3I5BH@38820|Poales	35493|Streptophyta	S	ripening-related protein 4	-	-	-	-	-	-	-	-	-	-	-	-	-
transcript:OGLUM10G15550.1	40149.OMERI10G11060.1	1.4e-49	154.6	KOG2220@1|root,KOG2220@2759|Eukaryota,37P8U@33090|Viridiplantae,3GGNH@35493|Streptophyta,3M5Z3@4447|Liliopsida,3IKRJ@38820|Poales	35493|Streptophyta	S	BRO1-like domain	-	-	-	ko:K12200	ko04144,map04144	-	-	-	ko00000,ko00001,ko04131,ko04147	-	-	-	BRO1
transcript:OGLUM10G00180.1	4537.OPUNC10G00190.1	8.9e-85	272.6	2CQ5U@1|root,2R3YS@2759|Eukaryota,384WM@33090|Viridiplantae,3GSVN@35493|Streptophyta,3M4KX@4447|Liliopsida,3IKUQ@38820|Poales	35493|Streptophyta	-	-	-	-	-	-	-	-	-	-	-	-	-	-	F-box-like
transcript:OGLUM10G00750.1	65489.OBART10G00720.1	2.1e-80	255.1	290J9@1|root,2R7EF@2759|Eukaryota,387TR@33090|Viridiplantae,3GVVJ@35493|Streptophyta,3KYWV@4447|Liliopsida,3IFMP@38820|Poales	35493|Streptophyta	-	-	-	-	-	-	-	-	-	-	-	-	-	-	DUF3615
transcript:OGLUM10G16140.1	40148.OGLUM10G16140.1	2.8e-39	122	2D66W@1|root,2T0YT@2759|Eukaryota,381YE@33090|Viridiplantae,3GRFG@35493|Streptophyta,3M1VN@4447|Liliopsida,3IJKC@38820|Poales	35493|Streptophyta	-	-	-	-	-	-	-	-	-	-	-	-	-	-	-
transcript:OGLUM10G00910.1	4555.Si019804m	1.7e-11	34.6	KOG1075@1|root,KOG1075@2759|Eukaryota,37Q53@33090|Viridiplantae,3GHAQ@35493|Streptophyta,3M9MN@4447|Liliopsida,3IM7U@38820|Poales	35493|Streptophyta	S	ribonuclease H protein At1g65750	-	-	-	-	-	-	-	-	-	-	-	-	zf-CCHC,zf-RVT
transcript:OGLUM11G22740.1	40149.OMERI05G07420.1	5.6e-290	953	KOG4658@1|root,KOG4658@2759|Eukaryota,37NS0@33090|Viridiplantae,3GA98@35493|Streptophyta,3KXRI@4447|Liliopsida,3IKP3@38820|Poales	35493|Streptophyta	T	disease resistance protein	-	-	-	-	-	-	-	-	-	-	-	-	LRR_8,NB-ARC
transcript:OGLUM11G20890.1	4533.OB11G26190.1	3.4e-162	530.3	KOG4658@1|root,KOG4658@2759|Eukaryota,385XN@33090|Viridiplantae,3GZTV@35493|Streptophyta,3M3J7@4447|Liliopsida	35493|Streptophyta	S	ADP binding	-	-	-	-	-	-	-	-	-	-	-	-	-
transcript:OGLUM11G20850.1	4536.ONIVA11G22000.1	2.1e-33	101.3	KOG4658@1|root,KOG4658@2759|Eukaryota,385YG@33090|Viridiplantae,3GTWE@35493|Streptophyta,3M3S8@4447|Liliopsida,3IF93@38820|Poales	35493|Streptophyta	T	ADP binding	-	-	-	-	-	-	-	-	-	-	-	-	-
transcript:OGLUM11G16520.1	40148.OGLUM11G16520.1	2.3e-81	258.8	28WTW@1|root,2R3K6@2759|Eukaryota,384JG@33090|Viridiplantae,3GSJA@35493|Streptophyta,3M90K@4447|Liliopsida,3IT5M@38820|Poales	35493|Streptophyta	-	-	-	-	-	-	-	-	-	-	-	-	-	-	-
transcript:OGLUM11G21460.1	40149.OMERI11G18080.1	2.2e-36	113.8	COG0515@1|root,KOG1187@2759|Eukaryota,37I05@33090|Viridiplantae,3GAGH@35493|Streptophyta,3M365@4447|Liliopsida,3I358@38820|Poales	35493|Streptophyta	T	Protein kinase domain	-	-	-	-	-	-	-	-	-	-	-	-	Pkinase
transcript:OGLUM11G19980.1	4530.OS03T0773150-00	1.6e-42	132.4	COG0199@1|root,KOG3506@2759|Eukaryota,37WXX@33090|Viridiplantae,3GM3B@35493|Streptophyta,3M7VC@4447|Liliopsida,3IJSA@38820|Poales	35493|Streptophyta	J	40S ribosomal protein S29	-	GO:0003674,GO:0003735,GO:0005198,GO:0005488,GO:0005575,GO:0005622,GO:0005623,GO:0005737,GO:0005829,GO:0005840,GO:0008270,GO:0015935,GO:0022626,GO:0022627,GO:0032991,GO:0043167,GO:0043169,GO:0043226,GO:0043228,GO:0043229,GO:0043232,GO:0044391,GO:0044422,GO:0044424,GO:0044444,GO:0044445,GO:0044446,GO:0044464,GO:0046872,GO:0046914,GO:1990904	-	ko:K02980	ko03010,map03010	M00177	-	-	br01610,ko00000,ko00001,ko00002,ko03011	-	-	-	Ribosomal_S14
transcript:OGLUM12G15300.3	4529.ORUFI12G14950.1	2.5e-89	287.4	28JBK@1|root,2QRQI@2759|Eukaryota,37JZ4@33090|Viridiplantae,3G98F@35493|Streptophyta,3KU8K@4447|Liliopsida,3I87Q@38820|Poales	35493|Streptophyta	-	-	-	-	-	-	-	-	-	-	-	-	-	-	-
transcript:OGLUM12G11290.1	40148.OGLUM12G11290.1	1.7e-305	1001.6	2CVCC@1|root,2RRRT@2759|Eukaryota,38ACA@33090|Viridiplantae,3GYI3@35493|Streptophyta,3M8R7@4447|Liliopsida,3IR2F@38820|Poales	35493|Streptophyta	-	-	-	-	-	-	-	-	-	-	-	-	-	-	-
transcript:OGLUM12G15230.1	40148.OGLUM12G15230.1	2.5e-105	339.7	COG1131@1|root,KOG0065@2759|Eukaryota,37NJR@33090|Viridiplantae,3GCIM@35493|Streptophyta,3KS08@4447|Liliopsida,3I7X4@38820|Poales	35493|Streptophyta	Q	Belongs to the ABC transporter superfamily. ABCG family. PDR (TC 3.A.1.205) subfamily	-	GO:0001101,GO:0003674,GO:0003824,GO:0005215,GO:0005575,GO:0005623,GO:0005886,GO:0005911,GO:0006810,GO:0006855,GO:0007275,GO:0008150,GO:0008643,GO:0009506,GO:0009719,GO:0009725,GO:0009733,GO:0009914,GO:0009926,GO:0009987,GO:0010033,GO:0010243,GO:0010817,GO:0014070,GO:0015399,GO:0015405,GO:0015893,GO:0016020,GO:0016021,GO:0016462,GO:0016787,GO:0016817,GO:0016818,GO:0016887,GO:0017111,GO:0022622,GO:0022804,GO:0022857,GO:0030054,GO:0031224,GO:0032501,GO:0032502,GO:0032870,GO:0033231,GO:0042221,GO:0042493,GO:0042623,GO:0042626,GO:0043492,GO:0044425,GO:0044464,GO:0048364,GO:0048731,GO:0048856,GO:0050896,GO:0051179,GO:0051234,GO:0051716,GO:0055044,GO:0055085,GO:0060918,GO:0065007,GO:0065008,GO:0070887,GO:0071229,GO:0071310,GO:0071365,GO:0071366,GO:0071407,GO:0071417,GO:0071495,GO:0071702,GO:0071944,GO:0080026,GO:0099402,GO:1901698,GO:1901699,GO:1901700,GO:1901701	-	-	-	-	-	-	-	-	-	-	ABC2_membrane,ABC_tran,ABC_trans_N,PDR_assoc
transcript:OGLUM12G04280.1	4529.ORUFI12G04180.1	1.3e-174	568.8	28N60@1|root,2R5U2@2759|Eukaryota,386KI@33090|Viridiplantae,3GUHE@35493|Streptophyta,3M08Z@4447|Liliopsida,3IHSW@38820|Poales	35493|Streptophyta	S	Late embryogenesis abundant protein	-	-	-	-	-	-	-	-	-	-	-	-	LEA_2
transcript:OGLUM12G15020.2	4577.GRMZM6G423719_P01	2e-10	28.9	28Y14@1|root,2R4UR@2759|Eukaryota,385PN@33090|Viridiplantae,3GTMS@35493|Streptophyta,3MAAK@4447|Liliopsida,3IT06@38820|Poales	35493|Streptophyta	-	-	-	-	-	-	-	-	-	-	-	-	-	-	-
transcript:OGLUM12G15020.1	4577.GRMZM6G423719_P01	7.5e-10	27.1	28Y14@1|root,2R4UR@2759|Eukaryota,385PN@33090|Viridiplantae,3GTMS@35493|Streptophyta,3MAAK@4447|Liliopsida,3IT06@38820|Poales	35493|Streptophyta	-	-	-	-	-	-	-	-	-	-	-	-	-	-	-
transcript:OGLUM12G15000.1	40148.OGLUM12G15000.2	6.3e-75	238.6	COG0199@1|root,KOG3506@2759|Eukaryota,37WXX@33090|Viridiplantae,3GM3B@35493|Streptophyta,3M7VC@4447|Liliopsida	35493|Streptophyta	J	40S ribosomal protein S29	-	-	-	ko:K02980	ko03010,map03010	M00177	-	-	br01610,ko00000,ko00001,ko00002,ko03011	-	-	-	Ribosomal_S14
transcript:OGLUM12G15000.2	40148.OGLUM12G15000.2	9.4e-93	297.3	COG0199@1|root,KOG3506@2759|Eukaryota,37WXX@33090|Viridiplantae,3GM3B@35493|Streptophyta,3M7VC@4447|Liliopsida	35493|Streptophyta	J	40S ribosomal protein S29	-	-	-	ko:K02980	ko03010,map03010	M00177	-	-	br01610,ko00000,ko00001,ko00002,ko03011	-	-	-	Ribosomal_S14
transcript:OGLUM12G12330.3	40148.OGLUM12G12330.1	2.8e-48	150.5	28YK8@1|root,2R5E4@2759|Eukaryota,3867P@33090|Viridiplantae,3GU4Y@35493|Streptophyta,3M8E1@4447|Liliopsida,3IT1G@38820|Poales	35493|Streptophyta	-	-	-	-	-	-	-	-	-	-	-	-	-	-	-
transcript:OGLUM12G12330.1	40148.OGLUM12G12330.1	4e-65	205.6	28YK8@1|root,2R5E4@2759|Eukaryota,3867P@33090|Viridiplantae,3GU4Y@35493|Streptophyta,3M8E1@4447|Liliopsida,3IT1G@38820|Poales	35493|Streptophyta	-	-	-	-	-	-	-	-	-	-	-	-	-	-	-
transcript:OGLUM12G11580.4	4577.GRMZM2G129147_P01	2.8e-08	24.6	2CMWW@1|root,2QSFK@2759|Eukaryota,37I77@33090|Viridiplantae,3GA5I@35493|Streptophyta,3KQ40@4447|Liliopsida,3I732@38820|Poales	35493|Streptophyta	K	WRC	-	-	-	-	-	-	-	-	-	-	-	-	QLQ,WRC
transcript:OGLUM12G11580.2	4577.GRMZM2G041223_P01	3.8e-08	24.3	2CMWW@1|root,2QSFK@2759|Eukaryota,37I77@33090|Viridiplantae,3GA5I@35493|Streptophyta,3KQ40@4447|Liliopsida,3I732@38820|Poales	35493|Streptophyta	K	WRC	-	-	-	-	-	-	-	-	-	-	-	-	QLQ,WRC
transcript:OGLUM12G11580.1	4577.GRMZM2G129147_P01	7.4e-08	23.3	2CMWW@1|root,2QSFK@2759|Eukaryota,37I77@33090|Viridiplantae,3GA5I@35493|Streptophyta,3KQ40@4447|Liliopsida,3I732@38820|Poales	35493|Streptophyta	K	WRC	-	-	-	-	-	-	-	-	-	-	-	-	QLQ,WRC

### Sheet: O. meyeriana
query	seed_ortholog	evalue	score	eggNOG_OGs	max_annot_lvl	COG_category	Description	Preferred_name	GOs	EC	KEGG_ko	KEGG_Pathway	KEGG_Module	KEGG_Reaction	KEGG_rclass	BRITE	KEGG_TC	CAZy	BiGG_Reaction	PFAMs
rna-gnl|WGS:SPHZ|GRA038399.t1	4572.TRIUR3_07521-P1	1.8e-10	28.5	28WJN@1|root,2R3BV@2759|Eukaryota,384BB@33090|Viridiplantae,3GZ9Z@35493|Streptophyta,3M9GW@4447|Liliopsida,3IR7Q@38820|Poales	35493|Streptophyta	-	-	-	-	-	-	-	-	-	-	-	-	-	-	-
rna-gnl|WGS:SPHZ|GRA032103.t1	4577.GRMZM2G070068_P02	3e-35	110.2	KOG4197@1|root,KOG4197@2759|Eukaryota,37WT8@33090|Viridiplantae,3GKVB@35493|Streptophyta,3M1MG@4447|Liliopsida,3IJZM@38820|Poales	35493|Streptophyta	S	endonuclease activity	-	-	-	-	-	-	-	-	-	-	-	-	-
rna-gnl|WGS:SPHZ|GRA030383.t1	38727.Pavir.Ca00691.1.p	2.2e-11	35.6	KOG0107@1|root,KOG0107@2759|Eukaryota,37NC1@33090|Viridiplantae,3GCUV@35493|Streptophyta,3KSV4@4447|Liliopsida,3I8XX@38820|Poales	35493|Streptophyta	A	Zinc knuckle	-	GO:0002244,GO:0002376,GO:0002520,GO:0003674,GO:0003676,GO:0003723,GO:0003729,GO:0005488,GO:0005575,GO:0005622,GO:0005623,GO:0005634,GO:0005654,GO:0007275,GO:0008150,GO:0009892,GO:0009987,GO:0010468,GO:0010605,GO:0010629,GO:0016604,GO:0016607,GO:0019219,GO:0019222,GO:0030097,GO:0030154,GO:0031323,GO:0031324,GO:0031974,GO:0031981,GO:0032501,GO:0032502,GO:0033119,GO:0043226,GO:0043227,GO:0043229,GO:0043231,GO:0043233,GO:0043484,GO:0044422,GO:0044424,GO:0044428,GO:0044446,GO:0044451,GO:0044464,GO:0045934,GO:0048024,GO:0048025,GO:0048513,GO:0048519,GO:0048523,GO:0048534,GO:0048731,GO:0048856,GO:0048869,GO:0050684,GO:0050686,GO:0050789,GO:0050794,GO:0051171,GO:0051172,GO:0051252,GO:0051253,GO:0060255,GO:0065007,GO:0070013,GO:0080090,GO:0097159,GO:1901363,GO:1903311,GO:1903312,GO:1990825	-	ko:K12896	ko03040,ko05168,map03040,map05168	-	-	-	ko00000,ko00001,ko03041	-	-	-	RRM_1,zf-CCHC
rna-gnl|WGS:SPHZ|GRA017118.t1	38727.Pavir.J16131.1.p	2.2e-18	54.5	2C9GS@1|root,2R4W9@2759|Eukaryota,385QV@33090|Viridiplantae,3GTNN@35493|Streptophyta,3MABH@4447|Liliopsida,3IT3Q@38820|Poales	38727.Pavir.J16131.1.p|-	-	-	-	-	-	-	-	-	-	-	-	-	-	-	-
rna-gnl|WGS:SPHZ|GRA013180.t1	38727.Pavir.J16131.1.p	1.3e-12	35.8	2C9GS@1|root,2R4W9@2759|Eukaryota,385QV@33090|Viridiplantae,3GTNN@35493|Streptophyta,3MABH@4447|Liliopsida,3IT3Q@38820|Poales	38727.Pavir.J16131.1.p|-	-	-	-	-	-	-	-	-	-	-	-	-	-	-	-
rna-gnl|WGS:SPHZ|GRA038400.t1	4577.GRMZM2G149646_P01	7.1e-11	31.1	28WJN@1|root,2R3BV@2759|Eukaryota,384BB@33090|Viridiplantae,3GZ9Z@35493|Streptophyta,3M9GW@4447|Liliopsida,3IR7Q@38820|Poales	35493|Streptophyta	-	-	-	-	-	-	-	-	-	-	-	-	-	-	-
rna-gnl|WGS:SPHZ|GRA021044.t1	40148.OGLUM02G09690.1	2.3e-33	103.3	28X2Q@1|root,2R3V5@2759|Eukaryota,384TG@33090|Viridiplantae,3GZED@35493|Streptophyta,3M1TH@4447|Liliopsida,3IK5W@38820|Poales	35493|Streptophyta	-	-	-	-	-	-	-	-	-	-	-	-	-	-	-
rna-gnl|WGS:SPHZ|GRA026474.t1	15368.BRADI2G31610.1	9.7e-18	52.8	COG2801@1|root,KOG0017@2759|Eukaryota,37THH@33090|Viridiplantae,3GG2K@35493|Streptophyta,3M5VU@4447|Liliopsida,3IIIB@38820|Poales	35493|Streptophyta	L	gag-polypeptide of LTR copia-type	-	-	-	-	-	-	-	-	-	-	-	-	DUF4219,RVT_2,Retrotran_gag_2,gag_pre-integrs,rve,zf-CCHC
rna-gnl|WGS:SPHZ|GRA011985.t1	15368.BRADI4G16767.1	7.5e-34	104.7	2ESR0@1|root,2SV8H@2759|Eukaryota,381E7@33090|Viridiplantae,3GQGI@35493|Streptophyta,3MAM0@4447|Liliopsida,3IU4D@38820|Poales	35493|Streptophyta	-	-	-	-	-	-	-	-	-	-	-	-	-	-	FAR1
rna-gnl|WGS:SPHZ|GRA025704.t1	4537.OPUNC08G08400.1	3.9e-240	786.9	28KJK@1|root,2QT11@2759|Eukaryota,37HMV@33090|Viridiplantae,3GD20@35493|Streptophyta,3KXXD@4447|Liliopsida,3IEDF@38820|Poales	35493|Streptophyta	-	-	-	-	-	-	-	-	-	-	-	-	-	-	-
rna-gnl|WGS:SPHZ|GRA018859.t1	4538.ORGLA02G0203900.1	1.1e-26	81.1	KOG4118@1|root,KOG4118@2759|Eukaryota,37WA2@33090|Viridiplantae,3GK1M@35493|Streptophyta,3M7YC@4447|Liliopsida,3IJ2A@38820|Poales	35493|Streptophyta	S	Zinc-finger of C2H2 type	-	-	-	-	-	-	-	-	-	-	-	-	4F5,zf-met
rna-gnl|WGS:SPHZ|GRA037496.t1	4558.Sb05g005900.1	4.4e-15	47.1	2CYZV@1|root,2S7GW@2759|Eukaryota,384S0@33090|Viridiplantae,3GSRF@35493|Streptophyta,3M55H@4447|Liliopsida,3IK2R@38820|Poales	35493|Streptophyta	-	-	-	-	-	-	-	-	-	-	-	-	-	-	-
rna-gnl|WGS:SPHZ|GRA030391.t1	4533.OB05G12930.1	3.6e-188	615.2	2CMW1@1|root,2QS9M@2759|Eukaryota,37TF8@33090|Viridiplantae,3GEDX@35493|Streptophyta,3KSF8@4447|Liliopsida,3IKNV@38820|Poales	35493|Streptophyta	S	Indole-3-acetic acid-amido synthetase	-	GO:0008150,GO:0009314,GO:0009416,GO:0009628,GO:0009719,GO:0009725,GO:0009733,GO:0010033,GO:0042221,GO:0050896	-	ko:K14487	ko04075,map04075	-	-	-	ko00000,ko00001	-	-	-	DUF295,GH3
rna-gnl|WGS:SPHZ|GRA004601.t1	4577.GRMZM2G149646_P01	1.1e-15	46.7	28WJN@1|root,2R3BV@2759|Eukaryota,384BB@33090|Viridiplantae,3GZ9Z@35493|Streptophyta,3M9GW@4447|Liliopsida,3IR7Q@38820|Poales	35493|Streptophyta	-	-	-	-	-	-	-	-	-	-	-	-	-	-	-
rna-gnl|WGS:SPHZ|GRA019350.t1	4533.OB05G12930.1	4.6e-55	174.2	2CMW1@1|root,2QS9M@2759|Eukaryota,37TF8@33090|Viridiplantae,3GEDX@35493|Streptophyta,3KSF8@4447|Liliopsida,3IKNV@38820|Poales	35493|Streptophyta	S	Indole-3-acetic acid-amido synthetase	-	GO:0008150,GO:0009314,GO:0009416,GO:0009628,GO:0009719,GO:0009725,GO:0009733,GO:0010033,GO:0042221,GO:0050896	-	ko:K14487	ko04075,map04075	-	-	-	ko00000,ko00001	-	-	-	DUF295,GH3
rna-gnl|WGS:SPHZ|GRA020054.t1	4577.AC212156.4_FGP008	1.3e-05	16	2CQQ4@1|root,2R5D9@2759|Eukaryota,3866S@33090|Viridiplantae,3GZXD@35493|Streptophyta,3M7EY@4447|Liliopsida,3IJIJ@38820|Poales	35493|Streptophyta	-	-	-	-	-	-	-	-	-	-	-	-	-	-	-
rna-gnl|WGS:SPHZ|GRA032339.t1	77586.LPERR11G18000.1	8.9e-22	67.9	KOG4658@1|root,KOG4658@2759|Eukaryota,385XN@33090|Viridiplantae,3GZTV@35493|Streptophyta,3M3J7@4447|Liliopsida,3ITYD@38820|Poales	35493|Streptophyta	T	ADP binding	-	-	-	-	-	-	-	-	-	-	-	-	-
rna-gnl|WGS:SPHZ|GRA003260.t1	4558.Sb08g019680.1	2e-75	245.4	2CYZV@1|root,2S7GW@2759|Eukaryota,384S0@33090|Viridiplantae,3GSRF@35493|Streptophyta,3M55H@4447|Liliopsida,3IK2R@38820|Poales	35493|Streptophyta	-	-	-	-	-	-	-	-	-	-	-	-	-	-	-
rna-gnl|WGS:SPHZ|GRA016423.t1	65489.OBART10G00720.1	7.5e-122	391.3	290J9@1|root,2R7EF@2759|Eukaryota,387TR@33090|Viridiplantae,3GVVJ@35493|Streptophyta,3KYWV@4447|Liliopsida,3IFMP@38820|Poales	35493|Streptophyta	-	-	-	-	-	-	-	-	-	-	-	-	-	-	DUF3615
rna-gnl|WGS:SPHZ|GRA016445.t1	4533.OB05G12930.1	1.3e-138	450.6	2CMW1@1|root,2QS9M@2759|Eukaryota,37TF8@33090|Viridiplantae,3GEDX@35493|Streptophyta,3KSF8@4447|Liliopsida,3IKNV@38820|Poales	35493|Streptophyta	S	Indole-3-acetic acid-amido synthetase	-	GO:0008150,GO:0009314,GO:0009416,GO:0009628,GO:0009719,GO:0009725,GO:0009733,GO:0010033,GO:0042221,GO:0050896	-	ko:K14487	ko04075,map04075	-	-	-	ko00000,ko00001	-	-	-	DUF295,GH3
rna-gnl|WGS:SPHZ|GRA032976.t1	4537.OPUNC10G14660.1	9.4e-36	110.9	2D66W@1|root,2T0YT@2759|Eukaryota,381YE@33090|Viridiplantae,3GRFG@35493|Streptophyta,3M1VN@4447|Liliopsida,3IJKC@38820|Poales	35493|Streptophyta	-	-	-	-	-	-	-	-	-	-	-	-	-	-	-
rna-gnl|WGS:SPHZ|GRA034984.t1	40149.OMERI10G11060.1	8.6e-159	516.6	KOG2220@1|root,KOG2220@2759|Eukaryota,37P8U@33090|Viridiplantae,3GGNH@35493|Streptophyta,3M5Z3@4447|Liliopsida,3IKRJ@38820|Poales	35493|Streptophyta	S	BRO1-like domain	-	-	-	ko:K12200	ko04144,map04144	-	-	-	ko00000,ko00001,ko04131,ko04147	-	-	-	BRO1
rna-gnl|WGS:SPHZ|GRA010774.t1	4530.OS03T0773150-00	1.6e-42	132.4	COG0199@1|root,KOG3506@2759|Eukaryota,37WXX@33090|Viridiplantae,3GM3B@35493|Streptophyta,3M7VC@4447|Liliopsida,3IJSA@38820|Poales	35493|Streptophyta	J	40S ribosomal protein S29	-	GO:0003674,GO:0003735,GO:0005198,GO:0005488,GO:0005575,GO:0005622,GO:0005623,GO:0005737,GO:0005829,GO:0005840,GO:0008270,GO:0015935,GO:0022626,GO:0022627,GO:0032991,GO:0043167,GO:0043169,GO:0043226,GO:0043228,GO:0043229,GO:0043232,GO:0044391,GO:0044422,GO:0044424,GO:0044444,GO:0044445,GO:0044446,GO:0044464,GO:0046872,GO:0046914,GO:1990904	-	ko:K02980	ko03010,map03010	M00177	-	-	br01610,ko00000,ko00001,ko00002,ko03011	-	-	-	Ribosomal_S14
rna-gnl|WGS:SPHZ|GRA021441.t1	4555.Si003929m	6.3e-08	23.3	2F1D4@1|root,2T2DY@2759|Eukaryota,3833P@33090|Viridiplantae,3GYMQ@35493|Streptophyta,3MB81@4447|Liliopsida,3IRG3@38820|Poales	4555.Si003929m|-	S	Myb/SANT-like DNA-binding domain	-	-	-	-	-	-	-	-	-	-	-	-	-
rna-gnl|WGS:SPHZ|GRA031841.t1	4572.TRIUR3_01314-P1	7.2e-09	25.3	2D9S8@1|root,2S5E9@2759|Eukaryota,37VZ2@33090|Viridiplantae,3GKJG@35493|Streptophyta,3M13W@4447|Liliopsida,3IJE8@38820|Poales	35493|Streptophyta	S	Cysteine-rich TM module stress tolerance	-	-	-	-	-	-	-	-	-	-	-	-	CYSTM
rna-gnl|WGS:SPHZ|GRA038049.t1	4533.OB07G11950.1	4e-49	156.7	COG2801@1|root,KOG0017@2759|Eukaryota,37Z1Z@33090|Viridiplantae,3GQ6U@35493|Streptophyta,3M6V5@4447|Liliopsida,3IJZ7@38820|Poales	35493|Streptophyta	L	gag-polypeptide of LTR copia-type	-	-	-	-	-	-	-	-	-	-	-	-	Retrotran_gag_2
rna-gnl|WGS:SPHZ|GRA006370.t1	4565.Traes_6AL_EEA5F4238.1	4.8e-09	26.6	2CMWW@1|root,2QSFK@2759|Eukaryota,37I77@33090|Viridiplantae,3GA5I@35493|Streptophyta,3KW29@4447|Liliopsida,3ICBK@38820|Poales	35493|Streptophyta	K	QLQ	-	-	-	-	-	-	-	-	-	-	-	-	QLQ,WRC
rna-gnl|WGS:SPHZ|GRA014942.t1	4536.ONIVA01G30600.1	1.3e-88	286.9	2ET65@1|root,2SVJV@2759|Eukaryota,381QT@33090|Viridiplantae,3GS4K@35493|Streptophyta,3KNCF@4447|Liliopsida,3I46J@38820|Poales	35493|Streptophyta	S	Protein of unknown function (DUF295)	-	-	-	-	-	-	-	-	-	-	-	-	DUF295,F-box
rna-gnl|WGS:SPHZ|GRA017182.t1	77586.LPERR06G13280.1	7.9e-26	80.8	2EVVC@1|root,2SXSI@2759|Eukaryota,382UJ@33090|Viridiplantae,3GSR0@35493|Streptophyta,3M1M8@4447|Liliopsida,3IK1I@38820|Poales	35493|Streptophyta	S	Cysteine-rich antifungal protein 2, defensin-like	-	-	-	-	-	-	-	-	-	-	-	-	Defensin_like
rna-gnl|WGS:SPHZ|GRA027039.t1	38727.Pavir.Gb00674.1.p	1.6e-14	44.8	2CMWW@1|root,2QSFK@2759|Eukaryota,37I77@33090|Viridiplantae,3GA5I@35493|Streptophyta,3KQ40@4447|Liliopsida,3I732@38820|Poales	35493|Streptophyta	K	WRC	-	-	-	-	-	-	-	-	-	-	-	-	QLQ,WRC
rna-gnl|WGS:SPHZ|GRA023101.t1	40149.OMERI09G11050.1	5.7e-31	96.8	COG1552@1|root,KOG0003@2759|Eukaryota,37TWI@33090|Viridiplantae,3GHWG@35493|Streptophyta,3M2HK@4447|Liliopsida,3IGVY@38820|Poales	35493|Streptophyta	J	Ribosomal_L40e	-	-	-	ko:K02927	ko03010,map03010	M00177,M00179	-	-	br01610,ko00000,ko00001,ko00002,ko03011	-	-	-	Ribosomal_L40e,ubiquitin
rna-gnl|WGS:SPHZ|GRA002174.t1	4538.ORGLA05G0133500.1	2.5e-35	110	2C230@1|root,2R3U7@2759|Eukaryota,38AKU@33090|Viridiplantae,3GSS6@35493|Streptophyta,3M8GF@4447|Liliopsida,3IK4N@38820|Poales	35493|Streptophyta	-	-	-	-	-	-	-	-	-	-	-	-	-	-	-
rna-gnl|WGS:SPHZ|GRA008466.t1	40149.OMERI01G33540.1	1.6e-14	44.3	2CCKP@1|root,2S3XH@2759|Eukaryota,37WTF@33090|Viridiplantae,3GKEV@35493|Streptophyta,3M90H@4447|Liliopsida,3IJYI@38820|Poales	35493|Streptophyta	S	DVL family	-	-	-	-	-	-	-	-	-	-	-	-	DVL
rna-gnl|WGS:SPHZ|GRA002127.t1	38727.Pavir.Ea01360.1.p	1.5e-16	48	COG2801@1|root,KOG0017@2759|Eukaryota,37THH@33090|Viridiplantae,3GG2K@35493|Streptophyta,3M5VU@4447|Liliopsida,3IIIB@38820|Poales	35493|Streptophyta	L	gag-polypeptide of LTR copia-type	-	-	-	-	-	-	-	-	-	-	-	-	DUF4219,RVT_2,Retrotran_gag_2,gag_pre-integrs,rve,zf-CCHC
rna-gnl|WGS:SPHZ|GRA022047.t1	4536.ONIVA05G14410.1	6.5e-48	152.8	KOG2344@1|root,KOG2344@2759|Eukaryota,383WM@33090|Viridiplantae,3H05C@35493|Streptophyta,3M393@4447|Liliopsida,3IIYI@38820|Poales	35493|Streptophyta	U	Exo70 exocyst complex subunit	-	-	-	-	-	-	-	-	-	-	-	-	Exo70
rna-gnl|WGS:SPHZ|GRA030636.t1	4529.ORUFI12G11110.1	2.2e-41	131	2CVCC@1|root,2RRRT@2759|Eukaryota,38ACA@33090|Viridiplantae,3GYI3@35493|Streptophyta,3M8R7@4447|Liliopsida,3IR2F@38820|Poales	35493|Streptophyta	-	-	-	-	-	-	-	-	-	-	-	-	-	-	-
rna-gnl|WGS:SPHZ|GRA010123.t1	4537.OPUNC09G16230.1	7.8e-48	150	28ZYG@1|root,2R6TA@2759|Eukaryota,387CQ@33090|Viridiplantae,3GVCX@35493|Streptophyta,3M7W7@4447|Liliopsida,3IRYA@38820|Poales	35493|Streptophyta	-	-	-	-	-	-	-	-	-	-	-	-	-	-	-
rna-gnl|WGS:SPHZ|GRA003283.t1	4530.OS01T0222600-01	1.9e-11	34.5	28YJD@1|root,2R5D8@2759|Eukaryota,3866R@33090|Viridiplantae,3GU43@35493|Streptophyta,3M8CE@4447|Liliopsida,3IJT8@38820|Poales	35493|Streptophyta	-	-	-	-	-	-	-	-	-	-	-	-	-	-	-
rna-gnl|WGS:SPHZ|GRA017257.t1	4533.OB04G25280.1	2.5e-46	149.2	COG3240@1|root,2QQP0@2759|Eukaryota,37KD4@33090|Viridiplantae,3GHJ0@35493|Streptophyta,3KYSG@4447|Liliopsida,3IDRZ@38820|Poales	35493|Streptophyta	I	Belongs to the 'GDSL' lipolytic enzyme family	-	-	-	-	-	-	-	-	-	-	-	-	Lipase_GDSL
rna-gnl|WGS:SPHZ|GRA007565.t1	37682.EMT24490	1.3e-18	57.9	KOG1339@1|root,KOG1339@2759|Eukaryota,37K0Y@33090|Viridiplantae,3GB91@35493|Streptophyta,3KMR1@4447|Liliopsida,3IAF8@38820|Poales	35493|Streptophyta	O	Belongs to the peptidase A1 family	-	-	3.4.23.34,3.4.23.5	ko:K01379,ko:K01382	ko04071,ko04140,ko04142,ko04210,ko04915,ko05152,map04071,map04140,map04142,map04210,map04915,map05152	-	-	-	ko00000,ko00001,ko01000,ko01002,ko04147	-	-	-	TAXi_C,TAXi_N
rna-gnl|WGS:SPHZ|GRA016395.t1	40149.OMERI01G07820.1	1e-28	88.2	2C3EI@1|root,2S7T5@2759|Eukaryota,37X89@33090|Viridiplantae,3GKRR@35493|Streptophyta,3M1HY@4447|Liliopsida,3IJXC@38820|Poales	35493|Streptophyta	S	Cox19-like CHCH family protein	-	-	-	-	-	-	-	-	-	-	-	-	-
rna-gnl|WGS:SPHZ|GRA011572.t1	4536.ONIVA01G32460.1	1.6e-192	625.8	28XKV@1|root,2R3GH@2759|Eukaryota,384G1@33090|Viridiplantae,3GSG3@35493|Streptophyta,3M6H3@4447|Liliopsida,3IIPT@38820|Poales	35493|Streptophyta	-	-	-	-	-	-	-	-	-	-	-	-	-	-	-
rna-gnl|WGS:SPHZ|GRA024823.t1	4537.OPUNC10G00190.1	4.3e-101	326.4	2CQ5U@1|root,2R3YS@2759|Eukaryota,384WM@33090|Viridiplantae,3GSVN@35493|Streptophyta,3M4KX@4447|Liliopsida,3IKUQ@38820|Poales	35493|Streptophyta	-	-	-	-	-	-	-	-	-	-	-	-	-	-	F-box-like
rna-gnl|WGS:SPHZ|GRA027713.t1	40148.OGLUM12G12330.1	5.5e-38	118	28YK8@1|root,2R5E4@2759|Eukaryota,3867P@33090|Viridiplantae,3GU4Y@35493|Streptophyta,3M8E1@4447|Liliopsida,3IT1G@38820|Poales	35493|Streptophyta	-	-	-	-	-	-	-	-	-	-	-	-	-	-	-
rna-gnl|WGS:SPHZ|GRA035583.t1	4537.OPUNC01G24890.1	1.6e-32	99	28JMA@1|root,2QS0H@2759|Eukaryota,37P0K@33090|Viridiplantae,3GH8K@35493|Streptophyta,3M6MV@4447|Liliopsida	35493|Streptophyta	S	F-box protein	-	-	-	-	-	-	-	-	-	-	-	-	DUF295,F-box,F-box-like
rna-gnl|WGS:SPHZ|GRA001260.t1	4558.Sb05g025090.1	2.7e-86	276.9	2CQ6F@1|root,2R409@2759|Eukaryota,384Y6@33090|Viridiplantae,3GSXE@35493|Streptophyta,3M3N0@4447|Liliopsida,3IMAK@38820|Poales	35493|Streptophyta	-	-	-	-	-	-	-	-	-	-	-	-	-	-	Myb_DNA-bind_3
rna-gnl|WGS:SPHZ|GRA003044.t1	4537.OPUNC12G12870.1	7.9e-52	167.1	28JBK@1|root,2QRQI@2759|Eukaryota,37JZ4@33090|Viridiplantae,3G98F@35493|Streptophyta,3KU8K@4447|Liliopsida,3I87Q@38820|Poales	35493|Streptophyta	-	-	-	-	-	-	-	-	-	-	-	-	-	-	-
rna-gnl|WGS:SPHZ|GRA034205.t1	65489.OBART09G06890.1	9e-300	988.4	COG0515@1|root,2QQCZ@2759|Eukaryota,37PZK@33090|Viridiplantae,3GA01@35493|Streptophyta,3KSQA@4447|Liliopsida,3IAH9@38820|Poales	35493|Streptophyta	T	Carbohydrate-binding protein of the ER	-	-	-	-	-	-	-	-	-	-	-	-	LRR_8,Malectin_like,Pkinase_Tyr
rna-gnl|WGS:SPHZ|GRA023771.t1	4577.AC184699.3_FGP005	1.7e-06	18.6	2CQQ4@1|root,2R5D9@2759|Eukaryota,3866S@33090|Viridiplantae,3GZXD@35493|Streptophyta,3M7EY@4447|Liliopsida,3IJIJ@38820|Poales	35493|Streptophyta	-	-	-	-	-	-	-	-	-	-	-	-	-	-	-
rna-gnl|WGS:SPHZ|GRA034200.t1	4533.OB09G14490.1	8.3e-99	322.9	COG0515@1|root,2QQCZ@2759|Eukaryota,37PZK@33090|Viridiplantae,3GA01@35493|Streptophyta,3KSQA@4447|Liliopsida,3IAH9@38820|Poales	35493|Streptophyta	T	Carbohydrate-binding protein of the ER	-	-	-	-	-	-	-	-	-	-	-	-	LRR_8,Malectin_like,Pkinase_Tyr
rna-gnl|WGS:SPHZ|GRA008286.t1	4537.OPUNC09G09370.2	4.9e-57	184	2C60W@1|root,2QWD1@2759|Eukaryota,37NW5@33090|Viridiplantae,3GBAB@35493|Streptophyta,3KSZM@4447|Liliopsida,3ID2M@38820|Poales	35493|Streptophyta	S	Filamin/ABP280 repeat	-	GO:0000003,GO:0003006,GO:0005575,GO:0005623,GO:0005886,GO:0005887,GO:0007275,GO:0007276,GO:0008150,GO:0009555,GO:0009987,GO:0016020,GO:0016021,GO:0019953,GO:0022412,GO:0022414,GO:0030154,GO:0031224,GO:0031226,GO:0032501,GO:0032502,GO:0032504,GO:0044425,GO:0044459,GO:0044464,GO:0044703,GO:0048229,GO:0048232,GO:0048235,GO:0048609,GO:0048856,GO:0048869,GO:0051704,GO:0055046,GO:0071944	-	-	-	-	-	-	-	-	-	-	Filamin
rna-gnl|WGS:SPHZ|GRA013981.t1	4533.OB03G46400.1	4.8e-36	111	2DY2X@1|root,2S6TT@2759|Eukaryota,37X9B@33090|Viridiplantae,3GMA0@35493|Streptophyta,3M1YV@4447|Liliopsida,3ITPR@38820|Poales	35493|Streptophyta	-	-	-	-	-	-	-	-	-	-	-	-	-	-	-
rna-gnl|WGS:SPHZ|GRA024676.t1	77586.LPERR09G07280.1	2.7e-07	20.4	2E7Y3@1|root,2SEG5@2759|Eukaryota,3858H@33090|Viridiplantae,3GT7Q@35493|Streptophyta,3M70K@4447|Liliopsida,3IR64@38820|Poales	35493|Streptophyta	-	-	-	-	-	-	-	-	-	-	-	-	-	-	-
rna-gnl|WGS:SPHZ|GRA026518.t1	4538.ORGLA05G0188900.1	1.3e-118	385.1	28PP1@1|root,2QWB8@2759|Eukaryota,37MTT@33090|Viridiplantae,3GS9D@35493|Streptophyta,3M4PH@4447|Liliopsida,3II8Z@38820|Poales	35493|Streptophyta	S	Myb/SANT-like DNA-binding domain	-	-	-	-	-	-	-	-	-	-	-	-	Myb_DNA-bind_3
rna-gnl|WGS:SPHZ|GRA024918.t2	65489.OBART09G13600.2	0	1078.8	COG0515@1|root,2QQPF@2759|Eukaryota,37R7I@33090|Viridiplantae,3GB3T@35493|Streptophyta,3M34S@4447|Liliopsida,3IC6R@38820|Poales	35493|Streptophyta	T	Belongs to the protein kinase superfamily	-	-	-	-	-	-	-	-	-	-	-	-	EGF_CA,GUB_WAK_bind,Pkinase,Pkinase_Tyr
rna-gnl|WGS:SPHZ|GRA024918.t1	65489.OBART09G13600.2	0	1078.8	COG0515@1|root,2QQPF@2759|Eukaryota,37R7I@33090|Viridiplantae,3GB3T@35493|Streptophyta,3M34S@4447|Liliopsida,3IC6R@38820|Poales	35493|Streptophyta	T	Belongs to the protein kinase superfamily	-	-	-	-	-	-	-	-	-	-	-	-	EGF_CA,GUB_WAK_bind,Pkinase,Pkinase_Tyr
rna-gnl|WGS:SPHZ|GRA034208.t1	4536.ONIVA09G05980.1	0	1258.9	COG0515@1|root,KOG1187@2759|Eukaryota,37YD1@33090|Viridiplantae,3GN6G@35493|Streptophyta,3MB21@4447|Liliopsida	35493|Streptophyta	T	Carbohydrate-binding protein of the ER	-	GO:0006950,GO:0006952,GO:0008150,GO:0009605,GO:0009607,GO:0009617,GO:0042742,GO:0043207,GO:0050896,GO:0051704,GO:0051707,GO:0098542	-	-	-	-	-	-	-	-	-	-	Malectin_like,Pkinase,Pkinase_Tyr
rna-gnl|WGS:SPHZ|GRA019463.t1	65489.OBART03G05420.1	2.6e-94	299.9	29040@1|root,2R60U@2759|Eukaryota,386SM@33090|Viridiplantae,3GUPC@35493|Streptophyta,3M194@4447|Liliopsida,3ITNS@38820|Poales	35493|Streptophyta	G	Aspartic acid proteinase inhibitor	-	-	-	-	-	-	-	-	-	-	-	-	SQAPI
rna-gnl|WGS:SPHZ|GRA036695.t1	4538.ORGLA05G0188900.1	2.9e-79	255.9	28PP1@1|root,2QWB8@2759|Eukaryota,37MTT@33090|Viridiplantae,3GS9D@35493|Streptophyta,3M4PH@4447|Liliopsida,3II8Z@38820|Poales	35493|Streptophyta	S	Myb/SANT-like DNA-binding domain	-	-	-	-	-	-	-	-	-	-	-	-	Myb_DNA-bind_3
rna-gnl|WGS:SPHZ|GRA003925.t1	4533.OB07G22370.1	1.5e-38	121.2	COG1131@1|root,KOG0065@2759|Eukaryota,37NZT@33090|Viridiplantae,3GDC6@35493|Streptophyta,3KPKD@4447|Liliopsida,3I9IP@38820|Poales	35493|Streptophyta	Q	Belongs to the ABC transporter superfamily. ABCG family. PDR (TC 3.A.1.205) subfamily	-	GO:0003674,GO:0003824,GO:0005215,GO:0005575,GO:0005623,GO:0005886,GO:0006810,GO:0008150,GO:0015399,GO:0015405,GO:0016020,GO:0016021,GO:0016462,GO:0016787,GO:0016817,GO:0016818,GO:0016887,GO:0017111,GO:0022804,GO:0022857,GO:0031224,GO:0042623,GO:0042626,GO:0043492,GO:0044425,GO:0044464,GO:0051179,GO:0051234,GO:0055085,GO:0071944	-	-	-	-	-	-	-	-	-	-	ABC2_membrane,ABC_tran,ABC_trans_N,PDR_assoc
rna-gnl|WGS:SPHZ|GRA039019.t1	65489.OBART07G06360.1	8.9e-05	14.3	2CNBQ@1|root,2QV1X@2759|Eukaryota,37ST9@33090|Viridiplantae,3GBH5@35493|Streptophyta,3M3X6@4447|Liliopsida,3IKXT@38820|Poales	35493|Streptophyta	S	Myb/SANT-like DNA-binding domain	-	-	-	-	-	-	-	-	-	-	-	-	Myb_DNA-bind_3
rna-gnl|WGS:SPHZ|GRA009773.t1	40149.OMERI08G06380.1	7.5e-197	644.2	KOG1987@1|root,KOG1987@2759|Eukaryota,37HKI@33090|Viridiplantae,3GDYG@35493|Streptophyta,3M2H6@4447|Liliopsida,3I502@38820|Poales	35493|Streptophyta	D	Broad-Complex, Tramtrack and Bric a brac	-	-	-	ko:K10523	ko04340,ko04341,map04340,map04341	M00384	-	-	ko00000,ko00001,ko00002,ko04121	-	-	-	BTB
rna-gnl|WGS:SPHZ|GRA008918.t1	4538.ORGLA07G0255100.1	1.8e-51	165.3	2CYXT@1|root,2S74R@2759|Eukaryota,382FH@33090|Viridiplantae,3GRUH@35493|Streptophyta,3KYQ7@4447|Liliopsida,3IETS@38820|Poales	35493|Streptophyta	-	-	-	-	-	ko:K10523	ko04340,ko04341,map04340,map04341	M00384	-	-	ko00000,ko00001,ko00002,ko04121	-	-	-	DUF295
rna-gnl|WGS:SPHZ|GRA011539.t1	4555.Si039370m	2e-79	255	28HP8@1|root,2RXVH@2759|Eukaryota,37TQ1@33090|Viridiplantae,3GPWD@35493|Streptophyta,3M20A@4447|Liliopsida,3ITX3@38820|Poales	35493|Streptophyta	-	-	-	-	-	-	-	-	-	-	-	-	-	-	-
rna-gnl|WGS:SPHZ|GRA004400.t1	38727.Pavir.J36583.1.p	8.4e-10	28.5	KOG1075@1|root,KOG1075@2759|Eukaryota,386KZ@33090|Viridiplantae,3GUHW@35493|Streptophyta,3M3TC@4447|Liliopsida,3IKSV@38820|Poales	35493|Streptophyta	S	Ribonuclease H protein	-	-	-	-	-	-	-	-	-	-	-	-	zf-RVT
rna-gnl|WGS:SPHZ|GRA024787.t1	4530.OS07T0129900-00	9.5e-247	808.9	COG0515@1|root,2QSJ4@2759|Eukaryota,37JWA@33090|Viridiplantae,3GAQ6@35493|Streptophyta,3KWJ4@4447|Liliopsida	35493|Streptophyta	T	Legume lectin domain	-	-	-	-	-	-	-	-	-	-	-	-	Lectin_legB,Pkinase,Pkinase_Tyr
rna-gnl|WGS:SPHZ|GRA018413.t1	4558.Sb08g017440.1	2.1e-05	15.8	2CYZV@1|root,2S7GW@2759|Eukaryota,384S0@33090|Viridiplantae,3GSRF@35493|Streptophyta,3M55H@4447|Liliopsida,3IK2R@38820|Poales	35493|Streptophyta	-	-	-	-	-	-	-	-	-	-	-	-	-	-	-
rna-gnl|WGS:SPHZ|GRA008923.t1	4538.ORGLA05G0188900.1	8.4e-107	347.8	28PP1@1|root,2QWB8@2759|Eukaryota,37MTT@33090|Viridiplantae,3GS9D@35493|Streptophyta,3M4PH@4447|Liliopsida,3II8Z@38820|Poales	35493|Streptophyta	S	Myb/SANT-like DNA-binding domain	-	-	-	-	-	-	-	-	-	-	-	-	Myb_DNA-bind_3
rna-gnl|WGS:SPHZ|GRA028664.t1	40148.OGLUM07G15610.1	3.9e-111	359.2	KOG2756@1|root,KOG2756@2759|Eukaryota,37NR1@33090|Viridiplantae,3GAF2@35493|Streptophyta,3M2RH@4447|Liliopsida,3IMXM@38820|Poales	35493|Streptophyta	T	Endonuclease Exonuclease phosphatase family protein	-	-	-	ko:K19619	-	-	-	-	ko00000,ko01000,ko03400	-	-	-	-
rna-gnl|WGS:SPHZ|GRA008920.t1	40149.OMERI07G16840.1	4.1e-109	355.5	2CYXT@1|root,2S74R@2759|Eukaryota,382FH@33090|Viridiplantae,3GRUH@35493|Streptophyta,3KYQ7@4447|Liliopsida,3IETS@38820|Poales	35493|Streptophyta	-	-	-	-	-	ko:K10523	ko04340,ko04341,map04340,map04341	M00384	-	-	ko00000,ko00001,ko00002,ko04121	-	-	-	DUF295
rna-gnl|WGS:SPHZ|GRA009120.t1	4530.OS02T0178200-00	1.5e-29	92.8	2ETG8@1|root,2SVTR@2759|Eukaryota,381DU@33090|Viridiplantae,3GPCV@35493|Streptophyta,3KQEU@4447|Liliopsida,3I6BH@38820|Poales	35493|Streptophyta	S	LRR-repeat protein	-	-	-	-	-	-	-	-	-	-	-	-	F-box,FBD,LRR_2
rna-gnl|WGS:SPHZ|GRA009001.t1	38727.Pavir.J16131.1.p	2.3e-11	31.7	2C9GS@1|root,2R4W9@2759|Eukaryota,385QV@33090|Viridiplantae,3GTNN@35493|Streptophyta,3MABH@4447|Liliopsida,3IT3Q@38820|Poales	38727.Pavir.J16131.1.p|-	-	-	-	-	-	-	-	-	-	-	-	-	-	-	-
rna-gnl|WGS:SPHZ|GRA009753.t1	4538.ORGLA05G0188900.1	2.4e-56	180.6	28PP1@1|root,2QWB8@2759|Eukaryota,37MTT@33090|Viridiplantae,3GS9D@35493|Streptophyta,3M4PH@4447|Liliopsida,3II8Z@38820|Poales	35493|Streptophyta	S	Myb/SANT-like DNA-binding domain	-	-	-	-	-	-	-	-	-	-	-	-	Myb_DNA-bind_3
rna-gnl|WGS:SPHZ|GRA000901.t1	4530.OS02T0813200-00	6e-65	210.1	28PP1@1|root,2QWB8@2759|Eukaryota,37MTT@33090|Viridiplantae,3GS9D@35493|Streptophyta,3M4PH@4447|Liliopsida,3II8Z@38820|Poales	35493|Streptophyta	S	Myb/SANT-like DNA-binding domain	-	-	-	-	-	-	-	-	-	-	-	-	Myb_DNA-bind_3
rna-gnl|WGS:SPHZ|GRA003948.t1	4530.OS07T0517700-00	1.6e-240	790.3	2CQVW@1|root,2R5ZD@2759|Eukaryota,386R9@33090|Viridiplantae,3GUN4@35493|Streptophyta,3M2EW@4447|Liliopsida,3IKQB@38820|Poales	35493|Streptophyta	-	-	-	-	-	-	-	-	-	-	-	-	-	-	F-box-like
rna-gnl|WGS:SPHZ|GRA009125.t1	4530.OS02T0178200-00	1.5e-29	92.8	2ETG8@1|root,2SVTR@2759|Eukaryota,381DU@33090|Viridiplantae,3GPCV@35493|Streptophyta,3KQEU@4447|Liliopsida,3I6BH@38820|Poales	35493|Streptophyta	S	LRR-repeat protein	-	-	-	-	-	-	-	-	-	-	-	-	F-box,FBD,LRR_2
rna-gnl|WGS:SPHZ|GRA029098.t1	4538.ORGLA06G0231000.1	2.1e-42	132.2	2E1D9@1|root,2S8QN@2759|Eukaryota,37X93@33090|Viridiplantae,3GM06@35493|Streptophyta,3M1JG@4447|Liliopsida	35493|Streptophyta	-	-	-	-	-	-	-	-	-	-	-	-	-	-	-
rna-gnl|WGS:SPHZ|GRA037371.t1	4533.OB06G18870.1	1.5e-56	177.6	2CQG5@1|root,2R4PZ@2759|Eukaryota,385JT@33090|Viridiplantae,3GTIH@35493|Streptophyta,3M990@4447|Liliopsida,3ISM5@38820|Poales	35493|Streptophyta	-	-	-	-	-	-	-	-	-	-	-	-	-	-	-
rna-gnl|WGS:SPHZ|GRA017938.t1	4529.ORUFI01G42120.1	9.2e-30	91.8	28N2H@1|root,2QUMK@2759|Eukaryota,37SCY@33090|Viridiplantae,3GA3W@35493|Streptophyta,3M4UA@4447|Liliopsida,3IMAG@38820|Poales	35493|Streptophyta	G	Bulb-type mannose-specific lectin	-	GO:0003674,GO:0003824,GO:0004672,GO:0004674,GO:0005488,GO:0005515,GO:0005516,GO:0005575,GO:0005623,GO:0005886,GO:0006464,GO:0006468,GO:0006793,GO:0006796,GO:0006807,GO:0008150,GO:0008152,GO:0009987,GO:0016020,GO:0016301,GO:0016310,GO:0016740,GO:0016772,GO:0016773,GO:0019538,GO:0036211,GO:0043170,GO:0043412,GO:0044237,GO:0044238,GO:0044260,GO:0044267,GO:0044464,GO:0071704,GO:0071944,GO:0140096,GO:1901564	-	-	-	-	-	-	-	-	-	-	B_lectin,PAN_2,Pkinase,Pkinase_Tyr,S_locus_glycop
rna-gnl|WGS:SPHZ|GRA033082.t1	4558.Sb10g023023.1	1.2e-08	23.4	COG2801@1|root,KOG0017@2759|Eukaryota,37THH@33090|Viridiplantae,3GG2K@35493|Streptophyta,3M5VU@4447|Liliopsida,3IIIB@38820|Poales	35493|Streptophyta	L	gag-polypeptide of LTR copia-type	-	-	-	-	-	-	-	-	-	-	-	-	DUF4219,RVT_2,Retrotran_gag_2,gag_pre-integrs,rve,zf-CCHC
rna-gnl|WGS:SPHZ|GRA030025.t1	38727.Pavir.J16131.1.p	3.3e-21	63.9	2C9GS@1|root,2R4W9@2759|Eukaryota,385QV@33090|Viridiplantae,3GTNN@35493|Streptophyta,3MABH@4447|Liliopsida,3IT3Q@38820|Poales	38727.Pavir.J16131.1.p|-	-	-	-	-	-	-	-	-	-	-	-	-	-	-	-
rna-gnl|WGS:SPHZ|GRA018292.t1	4558.Sb02g024790.1	1.6e-11	35.7	2CYZV@1|root,2S7GW@2759|Eukaryota,384S0@33090|Viridiplantae,3GSRF@35493|Streptophyta,3M55H@4447|Liliopsida,3IK2R@38820|Poales	35493|Streptophyta	-	-	-	-	-	-	-	-	-	-	-	-	-	-	-
rna-gnl|WGS:SPHZ|GRA035982.t1	4536.ONIVA06G16850.1	9.4e-140	453.5	COG1960@1|root,KOG0138@2759|Eukaryota,37MUD@33090|Viridiplantae,3GBR0@35493|Streptophyta,3M25C@4447|Liliopsida,3IP92@38820|Poales	35493|Streptophyta	E	Acyl-CoA dehydrogenase, C-terminal domain	ACX4	GO:0000003,GO:0003006,GO:0003674,GO:0003824,GO:0003997,GO:0005575,GO:0005622,GO:0005623,GO:0005737,GO:0005777,GO:0006082,GO:0006629,GO:0006631,GO:0006635,GO:0007275,GO:0008150,GO:0008152,GO:0009056,GO:0009062,GO:0009514,GO:0009790,GO:0009791,GO:0009793,GO:0009987,GO:0010154,GO:0016042,GO:0016054,GO:0016491,GO:0016627,GO:0016634,GO:0019395,GO:0019752,GO:0022414,GO:0030258,GO:0032501,GO:0032502,GO:0032787,GO:0034440,GO:0042579,GO:0043226,GO:0043227,GO:0043229,GO:0043231,GO:0043436,GO:0044237,GO:0044238,GO:0044242,GO:0044248,GO:0044255,GO:0044281,GO:0044282,GO:0044424,GO:0044444,GO:0044464,GO:0046395,GO:0046459,GO:0048316,GO:0048608,GO:0048731,GO:0048856,GO:0055114,GO:0061458,GO:0071704,GO:0072329,GO:1901575	1.3.3.6	ko:K00232	ko00071,ko00592,ko01040,ko01100,ko01110,ko01212,ko03320,ko04024,ko04146,map00071,map00592,map01040,map01100,map01110,map01212,map03320,map04024,map04146	M00087,M00113	R01175,R01279,R03777,R03857,R03990,R04751,R04754,R07888,R07892,R07896,R07934,R07950	RC00052,RC00076	ko00000,ko00001,ko00002,ko01000	-	-	-	Acyl-CoA_dh_1,Acyl-CoA_dh_M,Acyl-CoA_dh_N
rna-gnl|WGS:SPHZ|GRA001573.t1	38727.Pavir.Ea01360.1.p	3e-26	79.9	COG2801@1|root,KOG0017@2759|Eukaryota,37THH@33090|Viridiplantae,3GG2K@35493|Streptophyta,3M5VU@4447|Liliopsida,3IIIB@38820|Poales	35493|Streptophyta	L	gag-polypeptide of LTR copia-type	-	-	-	-	-	-	-	-	-	-	-	-	DUF4219,RVT_2,Retrotran_gag_2,gag_pre-integrs,rve,zf-CCHC
rna-gnl|WGS:SPHZ|GRA007143.t1	4572.TRIUR3_06702-P1	8.6e-238	775.4	KOG4658@1|root,KOG4658@2759|Eukaryota,37JN7@33090|Viridiplantae,3GUZ6@35493|Streptophyta,3M5CV@4447|Liliopsida,3IN4G@38820|Poales	35493|Streptophyta	T	NB-ARC domain	-	-	-	-	-	-	-	-	-	-	-	-	NB-ARC
rna-gnl|WGS:SPHZ|GRA033195.t1	4530.OS07T0599000-01	1.8e-23	73.6	KOG4197@1|root,KOG4197@2759|Eukaryota,37IFV@33090|Viridiplantae,3GD6H@35493|Streptophyta,3KNQU@4447|Liliopsida,3I4VW@38820|Poales	35493|Streptophyta	O	Pentatricopeptide repeat domain	-	GO:0003674,GO:0003676,GO:0003723,GO:0003824,GO:0004518,GO:0004519,GO:0005488,GO:0005575,GO:0005622,GO:0005623,GO:0005737,GO:0005739,GO:0006139,GO:0006725,GO:0006807,GO:0008150,GO:0008152,GO:0009451,GO:0009987,GO:0016070,GO:0016787,GO:0016788,GO:0034641,GO:0043170,GO:0043226,GO:0043227,GO:0043229,GO:0043231,GO:0043412,GO:0044237,GO:0044238,GO:0044424,GO:0044444,GO:0044464,GO:0046483,GO:0071704,GO:0090304,GO:0090305,GO:0097159,GO:1901360,GO:1901363	-	-	-	-	-	-	-	-	-	-	PPR,PPR_2,PPR_3
rna-gnl|WGS:SPHZ|GRA035364.t1	77586.LPERR08G01210.1	0	1303.2	KOG0600@1|root,KOG4197@1|root,KOG0600@2759|Eukaryota,KOG4197@2759|Eukaryota,37KIY@33090|Viridiplantae,3GAAI@35493|Streptophyta,3M3WD@4447|Liliopsida,3IKF5@38820|Poales	35493|Streptophyta	D	Serine/Threonine protein kinases, catalytic domain	-	GO:0003674,GO:0003824,GO:0004672,GO:0004674,GO:0004693,GO:0005575,GO:0005622,GO:0005623,GO:0005634,GO:0006464,GO:0006468,GO:0006793,GO:0006796,GO:0006807,GO:0008150,GO:0008152,GO:0009987,GO:0016301,GO:0016310,GO:0016740,GO:0016772,GO:0016773,GO:0019538,GO:0036211,GO:0043170,GO:0043226,GO:0043227,GO:0043229,GO:0043231,GO:0043412,GO:0044237,GO:0044238,GO:0044260,GO:0044267,GO:0044424,GO:0044464,GO:0050789,GO:0050794,GO:0051726,GO:0065007,GO:0071704,GO:0097472,GO:0140096,GO:1901564	2.7.11.22,2.7.11.23	ko:K08819	-	-	-	-	ko00000,ko01000,ko01001	-	-	-	Pkinase
rna-gnl|WGS:SPHZ|GRA012722.t1	4537.OPUNC01G00870.1	6.8e-237	775.7	2D21F@1|root,2SK2Y@2759|Eukaryota,37ZGN@33090|Viridiplantae,3GXNR@35493|Streptophyta,3KXR7@4447|Liliopsida,3I2EB@38820|Poales	35493|Streptophyta	T	G-type lectin S-receptor-like serine threonine-protein kinase SD2-5	-	-	-	-	-	-	-	-	-	-	-	-	Pkinase,Pkinase_Tyr,Thaumatin
rna-gnl|WGS:SPHZ|GRA038038.t1	40148.OGLUM08G23410.1	4.7e-39	123.8	2C61R@1|root,2R3T4@2759|Eukaryota,384RV@33090|Viridiplantae,3GZE1@35493|Streptophyta,3M1N4@4447|Liliopsida,3IK26@38820|Poales	35493|Streptophyta	-	-	-	-	-	-	-	-	-	-	-	-	-	-	-
rna-gnl|WGS:SPHZ|GRA032189.t1	4536.ONIVA01G30600.1	6.5e-79	252.8	2ET65@1|root,2SVJV@2759|Eukaryota,381QT@33090|Viridiplantae,3GS4K@35493|Streptophyta,3KNCF@4447|Liliopsida,3I46J@38820|Poales	35493|Streptophyta	S	Protein of unknown function (DUF295)	-	-	-	-	-	-	-	-	-	-	-	-	DUF295,F-box
rna-gnl|WGS:SPHZ|GRA025155.t1	15368.BRADI2G31610.1	2.3e-25	77.4	COG2801@1|root,KOG0017@2759|Eukaryota,37THH@33090|Viridiplantae,3GG2K@35493|Streptophyta,3M5VU@4447|Liliopsida,3IIIB@38820|Poales	35493|Streptophyta	L	gag-polypeptide of LTR copia-type	-	-	-	-	-	-	-	-	-	-	-	-	DUF4219,RVT_2,Retrotran_gag_2,gag_pre-integrs,rve,zf-CCHC
rna-gnl|WGS:SPHZ|GRA019785.t1	4538.ORGLA11G0179100.1	1.7e-52	164.2	2CMJE@1|root,2QQIG@2759|Eukaryota,37NKW@33090|Viridiplantae,3GD6W@35493|Streptophyta,3KXTH@4447|Liliopsida,3I49T@38820|Poales	35493|Streptophyta	T	Protein kinase domain	-	-	-	-	-	-	-	-	-	-	-	-	Pkinase,Pkinase_Tyr
rna-gnl|WGS:SPHZ|GRA014377.t1	65489.OBART11G17060.1	4.2e-33	103.2	28WTW@1|root,2R3K6@2759|Eukaryota,384JG@33090|Viridiplantae,3GSJA@35493|Streptophyta,3M90K@4447|Liliopsida,3IT5M@38820|Poales	35493|Streptophyta	-	-	-	-	-	-	-	-	-	-	-	-	-	-	-
rna-gnl|WGS:SPHZ|GRA021909.t1	4558.Sb10g023023.1	5.3e-19	57.3	COG2801@1|root,KOG0017@2759|Eukaryota,37THH@33090|Viridiplantae,3GG2K@35493|Streptophyta,3M5VU@4447|Liliopsida,3IIIB@38820|Poales	35493|Streptophyta	L	gag-polypeptide of LTR copia-type	-	-	-	-	-	-	-	-	-	-	-	-	DUF4219,RVT_2,Retrotran_gag_2,gag_pre-integrs,rve,zf-CCHC
rna-gnl|WGS:SPHZ|GRA021926.t1	4538.ORGLA12G0119300.1	9.9e-15	44.5	2E7Y3@1|root,2SEG5@2759|Eukaryota,3858H@33090|Viridiplantae,3GT7Q@35493|Streptophyta,3M70K@4447|Liliopsida,3IR64@38820|Poales	35493|Streptophyta	-	-	-	-	-	-	-	-	-	-	-	-	-	-	-
rna-gnl|WGS:SPHZ|GRA033729.t1	4577.GRMZM2G004305_P02	1.3e-12	35.2	2CVE0@1|root,2RRUW@2759|Eukaryota,389K6@33090|Viridiplantae,3GYRG@35493|Streptophyta,3M8SH@4447|Liliopsida,3ISRK@38820|Poales	35493|Streptophyta	S	Chromo (CHRromatin Organisation MOdifier) domain	-	-	-	-	-	-	-	-	-	-	-	-	Chromo
rna-gnl|WGS:SPHZ|GRA024741.t1	4530.OS08T0125300-01	8e-11	30.4	COG2801@1|root,KOG0017@2759|Eukaryota,37THH@33090|Viridiplantae,3GG2K@35493|Streptophyta,3M5VU@4447|Liliopsida,3IIIB@38820|Poales	35493|Streptophyta	L	gag-polypeptide of LTR copia-type	-	-	-	-	-	-	-	-	-	-	-	-	DUF4219,RVT_2,Retrotran_gag_2,gag_pre-integrs,rve,zf-CCHC
rna-gnl|WGS:SPHZ|GRA030825.t1	4537.OPUNC11G19920.1	0	2336.1	KOG4658@1|root,KOG4658@2759|Eukaryota,37NS0@33090|Viridiplantae,3GA98@35493|Streptophyta,3KXRI@4447|Liliopsida,3IKP3@38820|Poales	35493|Streptophyta	T	disease resistance protein	-	-	-	-	-	-	-	-	-	-	-	-	LRR_8,NB-ARC
rna-gnl|WGS:SPHZ|GRA026823.t1	4537.OPUNC11G19920.1	0	2349.2	KOG4658@1|root,KOG4658@2759|Eukaryota,37NS0@33090|Viridiplantae,3GA98@35493|Streptophyta,3KXRI@4447|Liliopsida,3IKP3@38820|Poales	35493|Streptophyta	T	disease resistance protein	-	-	-	-	-	-	-	-	-	-	-	-	LRR_8,NB-ARC
rna-gnl|WGS:SPHZ|GRA004923.t1	38727.Pavir.J16131.1.p	1.9e-09	25.8	2C9GS@1|root,2R4W9@2759|Eukaryota,385QV@33090|Viridiplantae,3GTNN@35493|Streptophyta,3MABH@4447|Liliopsida,3IT3Q@38820|Poales	38727.Pavir.J16131.1.p|-	-	-	-	-	-	-	-	-	-	-	-	-	-	-	-
rna-gnl|WGS:SPHZ|GRA005126.t1	77586.LPERR07G18240.1	6.3e-17	52.8	KOG4197@1|root,KOG4197@2759|Eukaryota,37IFV@33090|Viridiplantae,3GD6H@35493|Streptophyta,3KNQU@4447|Liliopsida,3I4VW@38820|Poales	35493|Streptophyta	O	Pentatricopeptide repeat domain	-	GO:0003674,GO:0003676,GO:0003723,GO:0003824,GO:0004518,GO:0004519,GO:0005488,GO:0005575,GO:0005622,GO:0005623,GO:0005737,GO:0005739,GO:0006139,GO:0006725,GO:0006807,GO:0008150,GO:0008152,GO:0009451,GO:0009987,GO:0016070,GO:0016787,GO:0016788,GO:0034641,GO:0043170,GO:0043226,GO:0043227,GO:0043229,GO:0043231,GO:0043412,GO:0044237,GO:0044238,GO:0044424,GO:0044444,GO:0044464,GO:0046483,GO:0071704,GO:0090304,GO:0090305,GO:0097159,GO:1901360,GO:1901363	-	-	-	-	-	-	-	-	-	-	PPR,PPR_2,PPR_3
rna-gnl|WGS:SPHZ|GRA003825.t1	38727.Pavir.J40230.1.p	2.4e-07	21.6	28YJD@1|root,2R5D8@2759|Eukaryota,3866R@33090|Viridiplantae,3GU43@35493|Streptophyta,3M8CE@4447|Liliopsida	35493|Streptophyta	-	-	-	-	-	-	-	-	-	-	-	-	-	-	-
rna-gnl|WGS:SPHZ|GRA038334.t1	4537.OPUNC04G17410.1	5.6e-47	147.6	COG1028@1|root,KOG1208@2759|Eukaryota,37QB9@33090|Viridiplantae,3GAD2@35493|Streptophyta,3M50Z@4447|Liliopsida,3IPPJ@38820|Poales	35493|Streptophyta	Q	Belongs to the short-chain dehydrogenases reductases (SDR) family	-	-	1.1.1.208	ko:K15095	ko00902,ko01110,map00902,map01110	-	R02548	RC00154	ko00000,ko00001,ko01000	-	-	-	adh_short,adh_short_C2
rna-gnl|WGS:SPHZ|GRA029706.t1	40149.OMERI01G41610.2	3.3e-260	853.6	COG0324@1|root,KOG1384@2759|Eukaryota,37MKD@33090|Viridiplantae,3GHDH@35493|Streptophyta,3KRSG@4447|Liliopsida,3I4YB@38820|Poales	35493|Streptophyta	J	Catalyzes the transfer of a dimethylallyl group onto the adenine at position 37	-	GO:0003674,GO:0003824,GO:0005575,GO:0005622,GO:0005623,GO:0005737,GO:0005739,GO:0005829,GO:0006139,GO:0006396,GO:0006399,GO:0006400,GO:0006725,GO:0006807,GO:0008033,GO:0008150,GO:0008152,GO:0009058,GO:0009308,GO:0009451,GO:0009690,GO:0009691,GO:0009824,GO:0009987,GO:0010467,GO:0010817,GO:0016070,GO:0016740,GO:0016765,GO:0034470,GO:0034641,GO:0034660,GO:0034754,GO:0042445,GO:0042446,GO:0043170,GO:0043226,GO:0043227,GO:0043229,GO:0043231,GO:0043412,GO:0044237,GO:0044238,GO:0044249,GO:0044424,GO:0044444,GO:0044464,GO:0046483,GO:0065007,GO:0065008,GO:0071704,GO:0090304,GO:1901360,GO:1901564	2.5.1.75	ko:K00791	ko00908,ko01100,ko01110,map00908,map01100,map01110	-	R01122	RC02820	ko00000,ko00001,ko01000,ko01006,ko03016	-	-	-	IPPT
rna-gnl|WGS:SPHZ|GRA033863.t1	38727.Pavir.Ea01360.1.p	1.5e-23	71.7	COG2801@1|root,KOG0017@2759|Eukaryota,37THH@33090|Viridiplantae,3GG2K@35493|Streptophyta,3M5VU@4447|Liliopsida,3IIIB@38820|Poales	35493|Streptophyta	L	gag-polypeptide of LTR copia-type	-	-	-	-	-	-	-	-	-	-	-	-	DUF4219,RVT_2,Retrotran_gag_2,gag_pre-integrs,rve,zf-CCHC
rna-gnl|WGS:SPHZ|GRA015490.t1	4577.AC205976.3_FGP004	2.7e-09	27.2	KOG0800@1|root,KOG0800@2759|Eukaryota,3827F@33090|Viridiplantae,3GRBB@35493|Streptophyta,3M87X@4447|Liliopsida,3IJXQ@38820|Poales	35493|Streptophyta	O	Ring finger domain	-	-	-	-	-	-	-	-	-	-	-	-	zf-RING_2
rna-gnl|WGS:SPHZ|GRA016765.t1	4537.OPUNC04G03240.1	6.8e-46	143.8	28WRY@1|root,2R3I7@2759|Eukaryota,38AIU@33090|Viridiplantae,3GZBQ@35493|Streptophyta,3M1J4@4447|Liliopsida,3IJ1N@38820|Poales	35493|Streptophyta	-	-	-	-	-	-	-	-	-	-	-	-	-	-	-
rna-gnl|WGS:SPHZ|GRA029730.t1	38727.Pavir.Fb01591.1.p	6.4e-53	167.1	2D0W9@1|root,2SFRN@2759|Eukaryota,38ADS@33090|Viridiplantae,3GYU9@35493|Streptophyta,3MBHB@4447|Liliopsida,3IV2C@38820|Poales	2759|Eukaryota	S	Reverse transcriptase-like	-	-	-	-	-	-	-	-	-	-	-	-	RVT_3
rna-gnl|WGS:SPHZ|GRA029754.t1	4537.OPUNC04G10950.1	2.9e-28	89.5	KOG2662@1|root,KOG2662@2759|Eukaryota,37IPG@33090|Viridiplantae,3GBC0@35493|Streptophyta,3M50F@4447|Liliopsida,3IKGZ@38820|Poales	35493|Streptophyta	P	magnesium transporter	-	GO:0003674,GO:0005215,GO:0006810,GO:0006811,GO:0006812,GO:0008150,GO:0008324,GO:0015075,GO:0015095,GO:0015318,GO:0015693,GO:0022857,GO:0022890,GO:0030001,GO:0034220,GO:0046873,GO:0051179,GO:0051234,GO:0055085,GO:0070838,GO:0072511,GO:0098655,GO:0098660,GO:0098662,GO:1903830	-	ko:K16075	-	-	-	-	ko00000,ko02000	1.A.35.5	-	-	CorA
rna-gnl|WGS:SPHZ|GRA005033.t1	40148.OGLUM04G18720.1	3e-88	283.2	2CRIS@1|root,2R870@2759|Eukaryota,388EP@33090|Viridiplantae,3GWJJ@35493|Streptophyta,3M6U9@4447|Liliopsida,3IQWB@38820|Poales	35493|Streptophyta	-	-	-	-	-	-	-	-	-	-	-	-	-	-	-
rna-gnl|WGS:SPHZ|GRA034472.t1	4558.Sb05g025090.1	1e-136	443.6	2CQ6F@1|root,2R409@2759|Eukaryota,384Y6@33090|Viridiplantae,3GSXE@35493|Streptophyta,3M3N0@4447|Liliopsida,3IMAK@38820|Poales	35493|Streptophyta	-	-	-	-	-	-	-	-	-	-	-	-	-	-	Myb_DNA-bind_3
rna-gnl|WGS:SPHZ|GRA013746.t1	4538.ORGLA12G0196400.1	6.8e-41	129.8	COG0199@1|root,KOG3506@2759|Eukaryota,37WXX@33090|Viridiplantae,3GM3B@35493|Streptophyta,3M7VC@4447|Liliopsida	35493|Streptophyta	J	40S ribosomal protein S29	-	-	-	ko:K02980	ko03010,map03010	M00177	-	-	br01610,ko00000,ko00001,ko00002,ko03011	-	-	-	Ribosomal_S14
rna-gnl|WGS:SPHZ|GRA030556.t1	4533.OB02G10230.1	2.1e-17	53.7	KOG2824@1|root,KOG2824@2759|Eukaryota,37I4Q@33090|Viridiplantae,3GEM3@35493|Streptophyta,3KWNH@4447|Liliopsida,3IAYB@38820|Poales	35493|Streptophyta	O	Glutaredoxin	-	GO:0005575,GO:0005623,GO:0005886,GO:0016020,GO:0044464,GO:0071944	-	ko:K17479	-	-	-	-	ko00000,ko01009,ko03110	-	-	-	Glutaredoxin
rna-gnl|WGS:SPHZ|GRA022561.t1	40149.OMERI12G01810.1	3e-97	314.2	28N60@1|root,2R5U2@2759|Eukaryota,386KI@33090|Viridiplantae,3GUHE@35493|Streptophyta,3M08Z@4447|Liliopsida,3IHSW@38820|Poales	35493|Streptophyta	S	Late embryogenesis abundant protein	-	-	-	-	-	-	-	-	-	-	-	-	LEA_2
rna-gnl|WGS:SPHZ|GRA013741.t1	38727.Pavir.Ca02386.1.p	1.5e-12	35.7	28Y14@1|root,2R4UR@2759|Eukaryota,385PN@33090|Viridiplantae,3GTMS@35493|Streptophyta,3MAAK@4447|Liliopsida,3IT06@38820|Poales	35493|Streptophyta	-	-	-	-	-	-	-	-	-	-	-	-	-	-	-
