## Supplementary Table 6 for "Mining genes underlying perennial-to-annual transitions in *Oryza* with comparative genomics" (part 1 of 3)

### Sheet: Nodes and lines
Gene A	Gene B	Partial correlation coefficient
RUF000005	RUF000445	0.0107241
RUF000005	RUF000453	0.0107061
RUF000005	RUF000590	0.0100403
RUF000005	RUF000667	0.0129023
RUF000005	RUF000795	0.0093127
RUF000005	RUF001399	0.00899746
RUF000005	RUF001491	0.0120666
RUF000005	RUF001519	0.011249
RUF000005	RUF001575	0.00882349
RUF000005	RUF001578	0.00902504
RUF000005	RUF001694	0.0127754
RUF000005	RUF001702	0.011519
RUF000005	RUF001754	0.0102686
RUF000005	RUF001781	0.00876155
RUF000005	RUF001888	0.0089225
RUF000005	RUF001906	0.011252
RUF000005	RUF002142	0.0117583
RUF000005	RUF002407	0.0100837
RUF000005	RUF002689	0.0100732
RUF000005	RUF002982	0.0109013
RUF000005	RUF003015	0.00931827
RUF000005	RUF003040	0.00851966
RUF000005	RUF003342	0.0126865
RUF000005	RUF003501	0.0116826
RUF000005	RUF003633	0.0121243
RUF000005	RUF003677	0.00874404
RUF000005	RUF003730	0.0107272
RUF000005	RUF003971	0.00995017
RUF000005	RUF004004	0.0123069
RUF000005	RUF004005	0.00918456
RUF000005	RUF004120	0.0103441
RUF000005	RUF004314	0.0129003
RUF000005	RUF004321	0.00906225
RUF000005	RUF004518	0.0100425
RUF000005	RUF004569	0.00865162
RUF000005	RUF004769	0.00977633
RUF000005	RUF004913	0.0120025
RUF000005	RUF005260	0.0124421
RUF000005	RUF005359	0.0095535
RUF000005	RUF005478	0.00985148
RUF000005	RUF005586	0.00951182
RUF000005	RUF005650	0.0100092
RUF000005	RUF005724	0.0116984
RUF000005	RUF005747	0.0108935
RUF000005	RUF005784	0.0104244
RUF000005	RUF005794	0.0115288
RUF000005	RUF005797	0.00957991
RUF000005	RUF005799	0.00933054
RUF000005	RUF005826	0.0109867
RUF000005	RUF005856	0.0095651
RUF000005	RUF006024	0.0107375
RUF000005	RUF006174	0.0111411
RUF000005	RUF006178	0.0123345
RUF000005	RUF006184	0.00933669
RUF000005	RUF006400	0.0116026
RUF000005	RUF006475	0.0128617
RUF000005	RUF006540	0.0130778
RUF000005	RUF006553	0.0125027
RUF000005	RUF006677	0.0103776
RUF000005	RUF007094	0.00883875
RUF000005	RUF007603	0.0104694
RUF000005	RUF007730	0.0120848
RUF000005	RUF007817	0.00967178
RUF000005	RUF007963	0.0127941
RUF000005	RUF008012	0.0105856
RUF000005	RUF008609	0.00867784
RUF000005	RUF008788	0.0121412
RUF000005	RUF009203	0.0121473
RUF000005	RUF009846	0.00896091
RUF000005	RUF010096	0.00934349
RUF000005	RUF010104	0.012209
RUF000005	RUF010212	0.0134596
RUF000005	RUF010395	0.0134135
RUF000005	RUF010520	0.0124458
RUF000005	RUF010965	0.00896851
RUF000005	RUF011187	0.0108055
RUF000005	RUF011203	0.0147936
RUF000005	RUF011205	0.0125027
RUF000005	RUF011210	0.00854711
RUF000005	RUF011258	0.0121418
RUF000005	RUF011282	0.0126091
RUF000005	RUF011284	0.0109417
RUF000005	RUF011295	0.0102034
RUF000005	RUF011515	0.00979769
RUF000005	RUF011573	0.0117248
RUF000005	RUF011767	0.00870048
RUF000005	RUF011878	0.0101913
RUF000005	RUF011903	0.00871373
RUF000005	RUF011975	0.0085635
RUF000005	RUF012128	0.0130771
RUF000005	RUF012426	0.010994
RUF000005	RUF012516	0.00931051
RUF000005	RUF012665	0.00957945
RUF000005	RUF013485	0.0127531
RUF000005	RUF013601	0.00866614
RUF000005	RUF013658	0.0101765
RUF000005	RUF013684	0.00988475
RUF000005	RUF013685	0.0101502
RUF000005	RUF013732	0.00904311
RUF000005	RUF013751	0.0116518
RUF000005	RUF013783	0.00899734
RUF000005	RUF014066	0.0124909
RUF000005	RUF014116	0.00899972
RUF000005	RUF014231	0.00851006
RUF000005	RUF014245	0.00981477
RUF000005	RUF014281	0.0104257
RUF000005	RUF014282	0.0118685
RUF000005	RUF014328	0.0118846
RUF000005	RUF014533	0.0150743
RUF000005	RUF014679	0.0122484
RUF000005	RUF015011	0.0085826
RUF000005	RUF015151	0.011203
RUF000005	RUF015197	0.00882459
RUF000005	RUF015441	0.0101673
RUF000005	RUF015679	0.0102404
RUF000005	RUF016159	0.00937376
RUF000005	RUF016215	0.0101155
RUF000005	RUF016523	0.0113229
RUF000005	RUF016625	0.0115589
RUF000005	RUF016866	0.00923408
RUF000005	RUF016884	0.0126865
RUF000005	RUF016966	0.00884663
RUF000005	RUF017264	0.0150455
RUF000005	RUF017383	0.0092319
RUF000005	RUF017392	0.0104972
RUF000005	RUF017424	0.00949341
RUF000005	RUF017567	0.00927263
RUF000005	RUF017609	0.0097522
RUF000005	RUF017650	0.0111111
RUF000005	RUF017814	0.00938868
RUF000005	RUF017825	0.00870919
RUF000005	RUF017847	0.0102845
RUF000005	RUF017849	0.0115706
RUF000005	RUF017887	0.010833
RUF000005	RUF017989	0.0117807
RUF000005	RUF018205	0.00981132
RUF000005	RUF018554	0.0111766
RUF000005	RUF018643	0.0128273
RUF000005	RUF018679	0.00930983
RUF000005	RUF019060	0.0125027
RUF000005	RUF019087	0.00978568
RUF000005	RUF019564	0.011706
RUF000005	RUF019614	0.00891353
RUF000005	RUF019615	0.00877688
RUF000005	RUF019704	0.0101624
RUF000005	RUF019917	0.0127754
RUF000005	RUF020204	0.00992153
RUF000005	RUF020542	0.0102589
RUF000005	RUF020595	0.00995655
RUF000005	RUF020677	0.0129728
RUF000005	RUF020744	0.0137075
RUF000005	RUF020816	0.0105006
RUF000005	RUF020866	0.0132492
RUF000005	RUF021170	0.0110956
RUF000005	RUF021184	0.0104574
RUF000005	RUF021191	0.0114454
RUF000005	RUF021217	0.014367
RUF000005	RUF021280	0.00874078
RUF000005	RUF021417	0.00925537
RUF000005	RUF021448	0.00978653
RUF000005	RUF021522	0.00950103
RUF000005	RUF021602	0.0103357
RUF000005	RUF021679	0.0122895
RUF000005	RUF021752	0.0112173
RUF000005	RUF021804	0.0101085
RUF000005	RUF022065	0.0110911
RUF000005	RUF022740	0.00897197
RUF000005	RUF022779	0.0122639
RUF000005	RUF023412	0.0123505
RUF000005	RUF023599	0.00853363
RUF000005	RUF023692	0.00994684
RUF000005	RUF023722	0.0130026
RUF000005	RUF023730	0.0108866
RUF000005	RUF023735	0.012918
RUF000005	RUF023758	0.0154708
RUF000005	RUF023913	0.0106075
RUF000005	RUF024249	0.0116972
RUF000005	RUF024276	0.00985281
RUF000005	RUF024295	0.00864328
RUF000005	RUF024388	0.0150013
RUF000005	RUF024892	0.00885252
RUF000005	RUF025065	0.0115033
RUF000005	RUF025361	0.0110885
RUF000005	RUF025513	0.00894162
RUF000005	RUF025968	0.0124491
RUF000005	RUF026038	0.00910574
RUF000005	RUF026234	0.0134289
RUF000005	RUF026413	0.0110205
RUF000005	RUF026470	0.00988723
RUF000005	RUF026625	0.010897
RUF000005	RUF026712	0.00893858
RUF000005	RUF026714	0.0119247
RUF000005	RUF026810	0.011232
RUF000005	RUF027024	0.0119424
RUF000005	RUF027090	0.00971286
RUF000005	RUF027094	0.00990284
RUF000005	RUF027171	0.0120212
RUF000005	RUF027202	0.0129651
RUF000005	RUF027306	0.0111585
RUF000005	RUF027641	0.0103863
RUF000005	RUF027813	0.0117264
RUF000005	RUF027851	0.0125122
RUF000005	RUF027953	0.0089516
RUF000005	RUF028048	0.0122781
RUF000005	RUF028105	0.0126803
RUF000005	RUF028187	0.0110389
RUF000005	RUF028356	0.0094037
RUF000005	RUF028440	0.00945311
RUF000005	RUF028583	0.0092423
RUF000005	RUF028677	0.0127384
RUF000005	RUF028705	0.0138002
RUF000005	RUF028710	0.00872089
RUF000005	RUF028748	0.010055
RUF000005	RUF028749	0.013544
RUF000005	RUF028754	0.0111563
RUF000005	RUF028954	0.0116069
RUF000005	RUF029119	0.0107845
RUF000005	RUF029151	0.0101531
RUF000005	RUF029165	0.0124491
RUF000005	RUF029575	0.00889357
RUF000005	RUF029721	0.0114411
RUF000005	RUF030196	0.0118706
RUF000005	RUF030202	0.00906485
RUF000005	RUF030244	0.0133361
RUF000005	RUF030248	0.0109855
RUF000005	RUF030471	0.0114465
RUF000005	RUF030504	0.0123063
RUF000005	RUF030633	0.0101916
RUF000005	RUF030719	0.0102075
RUF000005	RUF030856	0.00921709
RUF000005	RUF030953	0.00880304
RUF000005	RUF030957	0.00853646
RUF000005	RUF031053	0.00855763
RUF000005	RUF031092	0.0103551
RUF000005	RUF031189	0.0124491
RUF000005	RUF031203	0.00994672
RUF000005	RUF031209	0.0126353
RUF000005	RUF031222	0.0105069
RUF000005	RUF031291	0.0118033
RUF000005	RUF031474	0.00926414
RUF000005	RUF031794	0.0130486
RUF000005	RUF031827	0.0128025
RUF000005	RUF031867	0.0100217
RUF000005	RUF031996	0.0110507
RUF000005	RUF032420	0.00982081
RUF000005	RUF033006	0.0101011
RUF000005	RUF033007	0.0125045
RUF000005	RUF033073	0.00869698
RUF000005	RUF033303	0.0125027
RUF000005	RUF033373	0.0089671
RUF000005	RUF033377	0.00988815
RUF000005	RUF033378	0.00886096
RUF000005	RUF033426	0.0110535
RUF000005	RUF033683	0.0110276
RUF000005	RUF033772	0.0116839
RUF000005	RUF033852	0.00972682
RUF000005	RUF033877	0.0130026
RUF000005	RUF034114	0.0118797
RUF000005	RUF034228	0.00984275
RUF000005	RUF034478	0.0115858
RUF000005	RUF034534	0.0119611
RUF000005	RUF034720	0.00852163
RUF000005	RUF034722	0.00893812
RUF000005	RUF034723	0.0100263
RUF000005	RUF034786	0.0107658
RUF000005	RUF034815	0.0127897
RUF000005	RUF034902	0.00956489
RUF000005	RUF035092	0.0122762
RUF000005	RUF035181	0.0127712
RUF000005	RUF035188	0.0119237
RUF000005	RUF035268	0.012094
RUF000005	RUF035303	0.012779
RUF000005	RUF035347	0.00855216
RUF000005	RUF035414	0.00857976
RUF000005	RUF035436	0.0113289
RUF000005	RUF035456	0.00988552
RUF000005	RUF035689	0.00873855
RUF000005	RUF035905	0.0111426
RUF000005	RUF035995	0.0125027
RUF000005	RUF036047	0.0124491
RUF000005	RUF036056	0.0106476
RUF000005	RUF036167	0.0136414
RUF000005	RUF036185	0.00875808
RUF000005	RUF036239	0.0128786
RUF000005	RUF036322	0.0141967
RUF000005	RUF036379	0.0128025
RUF000005	RUF036399	0.0120331
RUF000005	RUF036490	0.0101442
RUF000005	RUF036674	0.0137102
RUF000005	RUF036748	0.0133818
RUF000005	RUF036892	0.00897967
RUF000005	RUF036893	0.00877931
RUF000005	RUF037022	0.0108903
RUF000005	RUF037193	0.00936489
RUF000005	RUF037376	0.0130213
RUF000005	RUF037659	0.010129
RUF000005	RUF038151	0.0135146
RUF000005	RUF038600	0.0115773
RUF000005	RUF038639	0.0127754
RUF000010	RUF013776	0.00872263
RUF000010	RUF014800	0.00884087
RUF000010	RUF015631	0.00890958
RUF000010	RUF015771	0.00860853
RUF000010	RUF025121	0.00856675
RUF000010	RUF035151	0.00863745
RUF000021	RUF001888	0.00862624
RUF000021	RUF002689	0.00867328
RUF000021	RUF002768	0.00970554
RUF000021	RUF005566	0.00920136
RUF000021	RUF007096	0.00905943
RUF000021	RUF007330	0.00883953
RUF000021	RUF009462	0.00869851
RUF000021	RUF009768	0.0085348
RUF000021	RUF015043	0.00918524
RUF000021	RUF015441	0.0101136
RUF000021	RUF015532	0.00916065
RUF000021	RUF016181	0.00879632
RUF000021	RUF016523	0.0085787
RUF000021	RUF017011	0.00944347
RUF000021	RUF017392	0.00904236
RUF000021	RUF017567	0.010043
RUF000021	RUF018554	0.0089565
RUF000021	RUF019409	0.00929293
RUF000021	RUF021191	0.00917121
RUF000021	RUF023808	0.0089501
RUF000021	RUF026217	0.00964248
RUF000021	RUF030297	0.00962803
RUF000021	RUF031092	0.00888794
RUF000021	RUF031306	0.00989291
RUF000021	RUF031342	0.00886613
RUF000021	RUF032490	0.00882801
RUF000021	RUF033821	0.00894776
RUF000021	RUF034464	0.00916143
RUF000021	RUF036490	0.00987344
RUF000021	RUF036691	0.00965816
RUF000021	RUF037022	0.00931516
RUF000021	RUF037023	0.00998593
RUF000021	RUF037755	0.00942274
RUF000029	RUF000382	0.00883942
RUF000029	RUF002164	0.00852029
RUF000029	RUF004221	0.00860062
RUF000029	RUF006906	0.00861536
RUF000029	RUF007743	0.00882144
RUF000029	RUF008028	0.00878428
RUF000029	RUF013563	0.00850278
RUF000029	RUF014220	0.00855666
RUF000029	RUF015705	0.00851244
RUF000029	RUF016271	0.00852029
RUF000029	RUF018315	0.00928304
RUF000029	RUF018721	0.00873627
RUF000029	RUF026728	0.00852813
RUF000029	RUF028626	0.0086086
RUF000029	RUF029073	0.00904699
RUF000029	RUF030345	0.00873102
RUF000029	RUF030805	0.00898615
RUF000029	RUF030928	0.00852029
RUF000029	RUF031084	0.00850278
RUF000029	RUF033756	0.00858076
RUF000029	RUF034060	0.00852029
RUF000029	RUF034374	0.00852204
RUF000029	RUF035151	0.00976361
RUF000029	RUF036337	0.00908911
RUF000041	RUF000429	0.010676
RUF000041	RUF000445	0.0114796
RUF000041	RUF000453	0.0114325
RUF000041	RUF000590	0.00957319
RUF000041	RUF000667	0.0112072
RUF000041	RUF000795	0.00990406
RUF000041	RUF001399	0.0131105
RUF000041	RUF001519	0.00851053
RUF000041	RUF001578	0.00963695
RUF000041	RUF001658	0.00947637
RUF000041	RUF001694	0.0116015
RUF000041	RUF001888	0.00941068
RUF000041	RUF002142	0.0106299
RUF000041	RUF002401	0.00872735
RUF000041	RUF002689	0.0115063
RUF000041	RUF003015	0.00938409
RUF000041	RUF003040	0.011761
RUF000041	RUF003043	0.0119606
RUF000041	RUF003068	0.00986928
RUF000041	RUF003342	0.0116015
RUF000041	RUF003501	0.0101252
RUF000041	RUF003633	0.0112188
RUF000041	RUF003730	0.0109772
RUF000041	RUF003971	0.00922402
RUF000041	RUF004004	0.011624
RUF000041	RUF004005	0.00975933
RUF000041	RUF004120	0.00945347
RUF000041	RUF004514	0.00907702
RUF000041	RUF004518	0.00896388
RUF000041	RUF004618	0.0106912
RUF000041	RUF004803	0.00905745
RUF000041	RUF004913	0.0108426
RUF000041	RUF004914	0.00851473
RUF000041	RUF005236	0.010675
RUF000041	RUF005586	0.00931215
RUF000041	RUF005724	0.0100851
RUF000041	RUF005747	0.00920291
RUF000041	RUF005794	0.0113676
RUF000041	RUF005826	0.0116288
RUF000041	RUF005856	0.00886629
RUF000041	RUF006024	0.00935244
RUF000041	RUF006174	0.00851053
RUF000041	RUF006178	0.0110339
RUF000041	RUF006184	0.00891789
RUF000041	RUF006400	0.010829
RUF000041	RUF006475	0.0121882
RUF000041	RUF006553	0.0116635
RUF000041	RUF007730	0.0107156
RUF000041	RUF007817	0.00972104
RUF000041	RUF007963	0.0116225
RUF000041	RUF008788	0.0116165
RUF000041	RUF009203	0.0112037
RUF000041	RUF009522	0.00918867
RUF000041	RUF010395	0.0117631
RUF000041	RUF011104	0.00983551
RUF000041	RUF011173	0.00890645
RUF000041	RUF011203	0.0111233
RUF000041	RUF011205	0.0119795
RUF000041	RUF011258	0.01101
RUF000041	RUF011282	0.0102947
RUF000041	RUF011295	0.00967901
RUF000041	RUF011878	0.00961123
RUF000041	RUF012665	0.0114677
RUF000041	RUF013187	0.00864445
RUF000041	RUF013485	0.012057
RUF000041	RUF013657	0.00954961
RUF000041	RUF013658	0.00958468
RUF000041	RUF013685	0.0124716
RUF000041	RUF013751	0.0107859
RUF000041	RUF013967	0.0107255
RUF000041	RUF014066	0.00928505
RUF000041	RUF014281	0.0100262
RUF000041	RUF014282	0.0108412
RUF000041	RUF014328	0.012389
RUF000041	RUF014533	0.0108924
RUF000041	RUF014587	0.00982161
RUF000041	RUF014595	0.0110642
RUF000041	RUF015151	0.00976079
RUF000041	RUF015197	0.0115297
RUF000041	RUF015440	0.00883703
RUF000041	RUF015441	0.0102775
RUF000041	RUF015679	0.0114504
RUF000041	RUF016033	0.00931862
RUF000041	RUF016034	0.00924054
RUF000041	RUF016523	0.00888639
RUF000041	RUF016625	0.0112927
RUF000041	RUF016884	0.0117101
RUF000041	RUF017011	0.00868946
RUF000041	RUF017264	0.00929294
RUF000041	RUF017393	0.00944518
RUF000041	RUF017449	0.00892393
RUF000041	RUF017567	0.0103554
RUF000041	RUF017611	0.0105204
RUF000041	RUF017612	0.00861215
RUF000041	RUF017650	0.0104916
RUF000041	RUF017807	0.00865374
RUF000041	RUF017813	0.00909026
RUF000041	RUF017847	0.00890336
RUF000041	RUF017849	0.0096809
RUF000041	RUF017887	0.0104953
RUF000041	RUF017989	0.0103515
RUF000041	RUF018037	0.00851753
RUF000041	RUF018554	0.0103441
RUF000041	RUF018643	0.0115482
RUF000041	RUF018921	0.00934353
RUF000041	RUF019060	0.0116635
RUF000041	RUF019917	0.0118191
RUF000041	RUF020204	0.0107416
RUF000041	RUF020406	0.00900735
RUF000041	RUF020542	0.0100368
RUF000041	RUF020595	0.00903039
RUF000041	RUF020677	0.0118142
RUF000041	RUF020744	0.0113412
RUF000041	RUF020953	0.00983904
RUF000041	RUF021170	0.0115201
RUF000041	RUF021184	0.00977224
RUF000041	RUF021191	0.0113958
RUF000041	RUF021217	0.0093953
RUF000041	RUF021218	0.00928308
RUF000041	RUF021448	0.0100111
RUF000041	RUF021602	0.0104833
RUF000041	RUF021652	0.00941593
RUF000041	RUF021743	0.010621
RUF000041	RUF021752	0.0102581
RUF000041	RUF022681	0.00942292
RUF000041	RUF022779	0.0103688
RUF000041	RUF023111	0.0123467
RUF000041	RUF023396	0.00858152
RUF000041	RUF023412	0.0107071
RUF000041	RUF023571	0.00942981
RUF000041	RUF023722	0.0114576
RUF000041	RUF023735	0.00905476
RUF000041	RUF023758	0.0101359
RUF000041	RUF023913	0.00866663
RUF000041	RUF024276	0.00943356
RUF000041	RUF024500	0.00867072
RUF000041	RUF024836	0.0119194
RUF000041	RUF025240	0.00986879
RUF000041	RUF025361	0.0115952
RUF000041	RUF025819	0.0102888
RUF000041	RUF025968	0.011674
RUF000041	RUF026234	0.011936
RUF000041	RUF026413	0.0110854
RUF000041	RUF026625	0.00921016
RUF000041	RUF026714	0.0112734
RUF000041	RUF027024	0.0120903
RUF000041	RUF027090	0.00999405
RUF000041	RUF027094	0.00906281
RUF000041	RUF027202	0.0115154
RUF000041	RUF027306	0.00926305
RUF000041	RUF027813	0.0115035
RUF000041	RUF027851	0.0119963
RUF000041	RUF028048	0.0107935
RUF000041	RUF028105	0.0117044
RUF000041	RUF028187	0.00912495
RUF000041	RUF028440	0.00948611
RUF000041	RUF028573	0.00935478
RUF000041	RUF028677	0.0114196
RUF000041	RUF028705	0.0119103
RUF000041	RUF028749	0.0103124
RUF000041	RUF028754	0.0116075
RUF000041	RUF029054	0.00904632
RUF000041	RUF029151	0.0103113
RUF000041	RUF029165	0.0124457
RUF000041	RUF029183	0.00884923
RUF000041	RUF029526	0.00918278
RUF000041	RUF029575	0.0115839
RUF000041	RUF030157	0.00886275
RUF000041	RUF030196	0.0086643
RUF000041	RUF030244	0.0113264
RUF000041	RUF030332	0.00853352
RUF000041	RUF030403	0.00860363
RUF000041	RUF030471	0.0102601
RUF000041	RUF030504	0.0119335
RUF000041	RUF030719	0.00995841
RUF000041	RUF031053	0.00886724
RUF000041	RUF031092	0.00961878
RUF000041	RUF031189	0.011712
RUF000041	RUF031291	0.0126656
RUF000041	RUF031794	0.0117446
RUF000041	RUF031827	0.0110018
RUF000041	RUF031867	0.00903183
RUF000041	RUF033006	0.0100595
RUF000041	RUF033007	0.00914087
RUF000041	RUF033303	0.0116635
RUF000041	RUF033377	0.00853329
RUF000041	RUF033399	0.0113142
RUF000041	RUF033426	0.0100744
RUF000041	RUF033683	0.00881699
RUF000041	RUF033728	0.00895981
RUF000041	RUF033750	0.00940892
RUF000041	RUF033772	0.0114164
RUF000041	RUF033877	0.011674
RUF000041	RUF034114	0.0106262
RUF000041	RUF034478	0.0105597
RUF000041	RUF034786	0.0126524
RUF000041	RUF034815	0.0116851
RUF000041	RUF035091	0.00947189
RUF000041	RUF035188	0.0107261
RUF000041	RUF035215	0.00904501
RUF000041	RUF035268	0.0120645
RUF000041	RUF035347	0.0104615
RUF000041	RUF035436	0.0119437
RUF000041	RUF035456	0.0108186
RUF000041	RUF035689	0.0098802
RUF000041	RUF035905	0.0121658
RUF000041	RUF035995	0.0110018
RUF000041	RUF036047	0.0117895
RUF000041	RUF036167	0.0124428
RUF000041	RUF036322	0.0107455
RUF000041	RUF036379	0.0113412
RUF000041	RUF036427	0.00915248
RUF000041	RUF036490	0.00915377
RUF000041	RUF036745	0.00925619
RUF000041	RUF036892	0.0100246
RUF000041	RUF036893	0.0114707
RUF000041	RUF037022	0.0103536
RUF000041	RUF037149	0.00953512
RUF000041	RUF037193	0.011995
RUF000041	RUF037276	0.00862946
RUF000041	RUF037376	0.0113333
RUF000041	RUF037659	0.0100727
RUF000041	RUF037885	0.00850094
RUF000041	RUF038639	0.011674
RUF000071	RUF000217	0.00859234
RUF000071	RUF000288	0.00865699
RUF000071	RUF001619	0.00853377
RUF000071	RUF002026	0.00868459
RUF000071	RUF004509	0.00897763
RUF000071	RUF006010	0.00856792
RUF000071	RUF007059	0.00875953
RUF000071	RUF007152	0.00856551
RUF000071	RUF007155	0.00872111
RUF000071	RUF010485	0.0086915
RUF000071	RUF010807	0.00859234
RUF000071	RUF011129	0.00865676
RUF000071	RUF013202	0.00884465
RUF000071	RUF013511	0.00854484
RUF000071	RUF013610	0.00900706
RUF000071	RUF013853	0.00866951
RUF000071	RUF014207	0.00866951
RUF000071	RUF014690	0.00863503
RUF000071	RUF015413	0.00859264
RUF000071	RUF015793	0.00860298
RUF000071	RUF016041	0.00884762
RUF000071	RUF017089	0.00868459
RUF000071	RUF017516	0.00868189
RUF000071	RUF017517	0.00898352
RUF000071	RUF018268	0.00870701
RUF000071	RUF018940	0.00864973
RUF000071	RUF020179	0.00867758
RUF000071	RUF020208	0.00855483
RUF000071	RUF020599	0.00880305
RUF000071	RUF021510	0.00891593
RUF000071	RUF022353	0.00859234
RUF000071	RUF022400	0.00851256
RUF000071	RUF023033	0.00866611
RUF000071	RUF023497	0.00872111
RUF000071	RUF023498	0.00861466
RUF000071	RUF023601	0.00876558
RUF000071	RUF023781	0.00872519
RUF000071	RUF024256	0.00856094
RUF000071	RUF024473	0.00854195
RUF000071	RUF025490	0.00881621
RUF000071	RUF025492	0.00881555
RUF000071	RUF025649	0.00881745
RUF000071	RUF026846	0.00854416
RUF000071	RUF027543	0.00860184
RUF000071	RUF028162	0.00882225
RUF000071	RUF028707	0.00880661
RUF000071	RUF028719	0.00906025
RUF000071	RUF030260	0.00880787
RUF000071	RUF030346	0.00859234
RUF000071	RUF030655	0.00854484
RUF000071	RUF030656	0.00883901
RUF000071	RUF031823	0.00872957
RUF000071	RUF032112	0.00888948
RUF000071	RUF033428	0.00865032
RUF000071	RUF033919	0.00882225
RUF000071	RUF034068	0.00881745
RUF000071	RUF034486	0.00899561
RUF000071	RUF034817	0.00906008
RUF000071	RUF035124	0.00863789
RUF000071	RUF035191	0.00882054
RUF000071	RUF035573	0.00859234
RUF000071	RUF036026	0.00868363
RUF000071	RUF036179	0.00868459
RUF000071	RUF036246	0.00863503
RUF000071	RUF036434	0.00875783
RUF000071	RUF037539	0.00908654
RUF000071	RUF037617	0.00866951
RUF000071	RUF037990	0.00871319
RUF000087	RUF037149	0.00865309
RUF000088	RUF000429	0.00888276
RUF000088	RUF000445	0.0115558
RUF000088	RUF000514	0.0093384
RUF000088	RUF000667	0.0100695
RUF000088	RUF001042	0.00859033
RUF000088	RUF001399	0.0118356
RUF000088	RUF001519	0.00875764
RUF000088	RUF001575	0.00911761
RUF000088	RUF001621	0.00850839
RUF000088	RUF001694	0.00998746
RUF000088	RUF001695	0.0106675
RUF000088	RUF001724	0.00873252
RUF000088	RUF001912	0.00866635
RUF000088	RUF002142	0.00990101
RUF000088	RUF002407	0.00871288
RUF000088	RUF002465	0.00903972
RUF000088	RUF002494	0.0111673
RUF000088	RUF003015	0.00877093
RUF000088	RUF003040	0.0126208
RUF000088	RUF003043	0.0110381
RUF000088	RUF003143	0.00862338
RUF000088	RUF003342	0.00968786
RUF000088	RUF003564	0.00905041
RUF000088	RUF003633	0.00940846
RUF000088	RUF003806	0.00878065
RUF000088	RUF003969	0.00940076
RUF000088	RUF004004	0.00891026
RUF000088	RUF004032	0.00892079
RUF000088	RUF004299	0.00929833
RUF000088	RUF004768	0.00969239
RUF000088	RUF004913	0.00855577
RUF000088	RUF005243	0.0102428
RUF000088	RUF005650	0.00862586
RUF000088	RUF005826	0.0102443
RUF000088	RUF005918	0.0089711
RUF000088	RUF006178	0.00898013
RUF000088	RUF006372	0.0100062
RUF000088	RUF006475	0.00862134
RUF000088	RUF006540	0.00856713
RUF000088	RUF006553	0.00998746
RUF000088	RUF006566	0.0110039
RUF000088	RUF006620	0.00853639
RUF000088	RUF007380	0.00899904
RUF000088	RUF007518	0.00964348
RUF000088	RUF007730	0.00850902
RUF000088	RUF007963	0.0100931
RUF000088	RUF008788	0.00965855
RUF000088	RUF009180	0.0098825
RUF000088	RUF009284	0.00893373
RUF000088	RUF009926	0.00919583
RUF000088	RUF010395	0.0092549
RUF000088	RUF010860	0.0112914
RUF000088	RUF011104	0.0100284
RUF000088	RUF011203	0.00985462
RUF000088	RUF011205	0.0100334
RUF000088	RUF011210	0.0105122
RUF000088	RUF011282	0.00874512
RUF000088	RUF011319	0.0106028
RUF000088	RUF011975	0.0094776
RUF000088	RUF012665	0.00936918
RUF000088	RUF012683	0.0104978
RUF000088	RUF013485	0.00855231
RUF000088	RUF013536	0.00906248
RUF000088	RUF013595	0.0115726
RUF000088	RUF013732	0.00943132
RUF000088	RUF013751	0.00918489
RUF000088	RUF013790	0.00877875
RUF000088	RUF013829	0.00908807
RUF000088	RUF013848	0.00854871
RUF000088	RUF013967	0.00946974
RUF000088	RUF014116	0.0102765
RUF000088	RUF014119	0.00945993
RUF000088	RUF014200	0.0103242
RUF000088	RUF014281	0.0088833
RUF000088	RUF014282	0.010255
RUF000088	RUF014328	0.00923742
RUF000088	RUF014533	0.0102174
RUF000088	RUF015061	0.0101586
RUF000088	RUF015274	0.0110125
RUF000088	RUF015394	0.0103219
RUF000088	RUF015424	0.00940456
RUF000088	RUF015441	0.00876093
RUF000088	RUF015786	0.0101346
RUF000088	RUF016884	0.00929651
RUF000088	RUF017190	0.00943057
RUF000088	RUF017288	0.0121364
RUF000088	RUF017399	0.00884832
RUF000088	RUF017547	0.0093975
RUF000088	RUF017567	0.0090908
RUF000088	RUF017650	0.00925011
RUF000088	RUF017761	0.00984832
RUF000088	RUF017849	0.00916693
RUF000088	RUF017887	0.00893041
RUF000088	RUF018554	0.00875988
RUF000088	RUF018643	0.00912222
RUF000088	RUF019060	0.00962338
RUF000088	RUF019350	0.00872337
RUF000088	RUF019353	0.00863512
RUF000088	RUF019614	0.00858268
RUF000088	RUF019917	0.00947729
RUF000088	RUF020198	0.0103618
RUF000088	RUF020249	0.0109622
RUF000088	RUF020406	0.0102346
RUF000088	RUF020658	0.00965281
RUF000088	RUF020677	0.010517
RUF000088	RUF020744	0.00929651
RUF000088	RUF020782	0.00880373
RUF000088	RUF020953	0.0122356
RUF000088	RUF021170	0.00951286
RUF000088	RUF021191	0.00900557
RUF000088	RUF021217	0.00870111
RUF000088	RUF021448	0.00907079
RUF000088	RUF021688	0.00951333
RUF000088	RUF021752	0.0102621
RUF000088	RUF021842	0.00919775
RUF000088	RUF021999	0.00930579
RUF000088	RUF022038	0.00856186
RUF000088	RUF022075	0.00917246
RUF000088	RUF023111	0.0104026
RUF000088	RUF023722	0.00968786
RUF000088	RUF023758	0.0099909
RUF000088	RUF023791	0.0088941
RUF000088	RUF024010	0.00889548
RUF000088	RUF024422	0.0102399
RUF000088	RUF024727	0.00867258
RUF000088	RUF024975	0.00897348
RUF000088	RUF024980	0.00858809
RUF000088	RUF025064	0.0085351
RUF000088	RUF025509	0.00957914
RUF000088	RUF025513	0.00901705
RUF000088	RUF025801	0.00927648
RUF000088	RUF025817	0.00930106
RUF000088	RUF025874	0.00978968
RUF000088	RUF025882	0.011546
RUF000088	RUF025968	0.00965414
RUF000088	RUF026234	0.00928444
RUF000088	RUF026625	0.00947547
RUF000088	RUF027024	0.0116114
RUF000088	RUF027202	0.0089119
RUF000088	RUF027813	0.0103174
RUF000088	RUF027851	0.00923483
RUF000088	RUF028048	0.00961602
RUF000088	RUF028105	0.00946462
RUF000088	RUF028356	0.00934723
RUF000088	RUF028367	0.00864131
RUF000088	RUF028573	0.00981533
RUF000088	RUF028664	0.00873445
RUF000088	RUF028677	0.00939303
RUF000088	RUF028705	0.0100448
RUF000088	RUF028754	0.0096903
RUF000088	RUF029165	0.00968186
RUF000088	RUF030244	0.0106454
RUF000088	RUF030248	0.00999921
RUF000088	RUF030403	0.0102281
RUF000088	RUF030504	0.00996594
RUF000088	RUF030581	0.00869767
RUF000088	RUF031189	0.0100448
RUF000088	RUF031221	0.0110078
RUF000088	RUF031265	0.0104583
RUF000088	RUF031291	0.0106382
RUF000088	RUF031794	0.00996826
RUF000088	RUF031827	0.00928689
RUF000088	RUF032018	0.00982624
RUF000088	RUF032065	0.00865595
RUF000088	RUF032084	0.0088111
RUF000088	RUF032196	0.00952402
RUF000088	RUF032420	0.00903815
RUF000088	RUF032531	0.00871807
RUF000088	RUF032803	0.0114726
RUF000088	RUF032820	0.00882945
RUF000088	RUF032882	0.00867679
RUF000088	RUF033303	0.00928689
RUF000088	RUF033378	0.0118567
RUF000088	RUF033399	0.0111594
RUF000088	RUF033683	0.00881905
RUF000088	RUF033684	0.00899312
RUF000088	RUF033706	0.00860121
RUF000088	RUF033877	0.00998746
RUF000088	RUF034313	0.00866043
RUF000088	RUF034323	0.00865595
RUF000088	RUF034478	0.00862677
RUF000088	RUF034553	0.00876732
RUF000088	RUF034786	0.011236
RUF000088	RUF034815	0.00913761
RUF000088	RUF035181	0.00865254
RUF000088	RUF035188	0.00950649
RUF000088	RUF035268	0.00873746
RUF000088	RUF035414	0.00884981
RUF000088	RUF035456	0.0100847
RUF000088	RUF035905	0.0102406
RUF000088	RUF035995	0.0100334
RUF000088	RUF036047	0.00947729
RUF000088	RUF036071	0.010182
RUF000088	RUF036167	0.00996826
RUF000088	RUF036271	0.00948317
RUF000088	RUF036314	0.00876021
RUF000088	RUF036322	0.00855158
RUF000088	RUF036379	0.00967067
RUF000088	RUF036534	0.00994402
RUF000088	RUF036635	0.00936668
RUF000088	RUF037193	0.0114744
RUF000088	RUF037279	0.00908855
RUF000088	RUF037376	0.0102774
RUF000088	RUF037461	0.00949543
RUF000088	RUF037793	0.0108252
RUF000088	RUF038051	0.00926556
RUF000088	RUF038151	0.00953258
RUF000088	RUF038358	0.00919803
RUF000088	RUF038549	0.00896511
RUF000088	RUF038639	0.0102268
RUF000093	RUF000176	0.00913057
RUF000093	RUF000179	0.00985779
RUF000093	RUF000215	0.0093102
RUF000093	RUF000457	0.00981692
RUF000093	RUF001435	0.00899533
RUF000093	RUF001620	0.00923882
RUF000093	RUF001926	0.00932686
RUF000093	RUF003676	0.0091401
RUF000093	RUF004522	0.00989044
RUF000093	RUF004636	0.00856076
RUF000093	RUF004764	0.00950107
RUF000093	RUF004944	0.00938845
RUF000093	RUF005308	0.00949913
RUF000093	RUF005388	0.00957177
RUF000093	RUF005464	0.00867144
RUF000093	RUF006264	0.00970614
RUF000093	RUF007892	0.00946025
RUF000093	RUF008731	0.00985975
RUF000093	RUF008918	0.00980324
RUF000093	RUF009552	0.00908374
RUF000093	RUF009783	0.00860609
RUF000093	RUF011678	0.0096454
RUF000093	RUF011791	0.00930997
RUF000093	RUF011993	0.00937078
RUF000093	RUF012740	0.00999055
RUF000093	RUF013460	0.00980602
RUF000093	RUF013550	0.00949476
RUF000093	RUF013857	0.010229
RUF000093	RUF013893	0.00856049
RUF000093	RUF014130	0.00889677
RUF000093	RUF014132	0.00986109
RUF000093	RUF014342	0.00882222
RUF000093	RUF014354	0.010016
RUF000093	RUF014608	0.00997104
RUF000093	RUF014875	0.0101828
RUF000093	RUF014877	0.00946025
RUF000093	RUF014998	0.00924813
RUF000093	RUF015314	0.00853659
RUF000093	RUF015656	0.00953078
RUF000093	RUF016753	0.00931384
RUF000093	RUF016754	0.00933388
RUF000093	RUF016763	0.00991688
RUF000093	RUF016953	0.00936875
RUF000093	RUF017104	0.00938251
RUF000093	RUF017139	0.00917514
RUF000093	RUF017274	0.00889655
RUF000093	RUF017293	0.00896877
RUF000093	RUF017626	0.0100218
RUF000093	RUF017644	0.00999152
RUF000093	RUF018106	0.00967856
RUF000093	RUF018681	0.00871406
RUF000093	RUF019717	0.00906716
RUF000093	RUF019733	0.00886156
RUF000093	RUF019868	0.0102346
RUF000093	RUF019870	0.00877989
RUF000093	RUF019983	0.0100082
RUF000093	RUF020205	0.00966037
RUF000093	RUF020421	0.00930353
RUF000093	RUF021118	0.00966037
RUF000093	RUF021119	0.0098822
RUF000093	RUF021246	0.00967955
RUF000093	RUF021270	0.00975974
RUF000093	RUF021460	0.00918031
RUF000093	RUF021468	0.00878521
RUF000093	RUF021754	0.00984198
RUF000093	RUF021757	0.00939811
RUF000093	RUF021834	0.00865832
RUF000093	RUF022411	0.00888265
RUF000093	RUF022641	0.0090124
RUF000093	RUF022952	0.00897906
RUF000093	RUF023471	0.00853478
RUF000093	RUF023532	0.00984042
RUF000093	RUF024022	0.00967856
RUF000093	RUF024281	0.009308
RUF000093	RUF024524	0.00901006
RUF000093	RUF025053	0.00871477
RUF000093	RUF025663	0.00893771
RUF000093	RUF026340	0.00946025
RUF000093	RUF026471	0.00868251
RUF000093	RUF026506	0.00910868
RUF000093	RUF026552	0.00940483
RUF000093	RUF027200	0.00991688
RUF000093	RUF027935	0.00939143
RUF000093	RUF028680	0.00938932
RUF000093	RUF028873	0.00997104
RUF000093	RUF028874	0.00900523
RUF000093	RUF028943	0.00966037
RUF000093	RUF029036	0.00868189
RUF000093	RUF029037	0.00987979
RUF000093	RUF029726	0.00859371
RUF000093	RUF030930	0.00960186
RUF000093	RUF031199	0.00862189
RUF000093	RUF031242	0.00941565
RUF000093	RUF031264	0.00964702
RUF000093	RUF031275	0.0093446
RUF000093	RUF031583	0.00984042
RUF000093	RUF031925	0.0098822
RUF000093	RUF032216	0.00963964
RUF000093	RUF032915	0.00891237
RUF000093	RUF033072	0.00858782
RUF000093	RUF033187	0.00966037
RUF000093	RUF033687	0.00982495
RUF000093	RUF034037	0.0101429
RUF000093	RUF034130	0.00861661
RUF000093	RUF034749	0.0101063
RUF000093	RUF035785	0.0100082
RUF000093	RUF036024	0.00966037
RUF000093	RUF036062	0.00948919
RUF000093	RUF036063	0.00956803
RUF000093	RUF036156	0.00948104
RUF000093	RUF036380	0.00991688
RUF000093	RUF036580	0.00986429
RUF000093	RUF036590	0.00996155
RUF000093	RUF036593	0.0100448
RUF000093	RUF036941	0.00853719
RUF000093	RUF036996	0.00991688
RUF000093	RUF037008	0.00850505
RUF000093	RUF037584	0.00970614
RUF000093	RUF037585	0.00970614
RUF000093	RUF037703	0.00945578
RUF000093	RUF037732	0.00853318
RUF000093	RUF037788	0.00999152
RUF000093	RUF037791	0.00912269
RUF000093	RUF038137	0.00893724
RUF000093	RUF038594	0.00904908
RUF000095	RUF000278	0.0086188
RUF000095	RUF000382	0.00886873
RUF000095	RUF000514	0.00878199
RUF000095	RUF001298	0.00885026
RUF000095	RUF002164	0.00917441
RUF000095	RUF002351	0.00910884
RUF000095	RUF002753	0.0101994
RUF000095	RUF003904	0.00913734
RUF000095	RUF004221	0.00886142
RUF000095	RUF005883	0.0086993
RUF000095	RUF006372	0.00885763
RUF000095	RUF006487	0.00855199
RUF000095	RUF008398	0.00976095
RUF000095	RUF009276	0.00927656
RUF000095	RUF011351	0.00864363
RUF000095	RUF011673	0.0085103
RUF000095	RUF013563	0.00924845
RUF000095	RUF015254	0.00852278
RUF000095	RUF015598	0.00869788
RUF000095	RUF016181	0.00862657
RUF000095	RUF016271	0.00875483
RUF000095	RUF017294	0.00906986
RUF000095	RUF018315	0.00879378
RUF000095	RUF018721	0.00879038
RUF000095	RUF021007	0.00894815
RUF000095	RUF021020	0.00944816
RUF000095	RUF021150	0.00970252
RUF000095	RUF021441	0.00915203
RUF000095	RUF021553	0.00885848
RUF000095	RUF021761	0.00983711
RUF000095	RUF023119	0.00972203
RUF000095	RUF023523	0.0091722
RUF000095	RUF024738	0.00865669
RUF000095	RUF024768	0.00903861
RUF000095	RUF026237	0.00877317
RUF000095	RUF026728	0.0092649
RUF000095	RUF027114	0.00910818
RUF000095	RUF028416	0.00869537
RUF000095	RUF028626	0.00892737
RUF000095	RUF028994	0.00867206
RUF000095	RUF029073	0.00916315
RUF000095	RUF030805	0.0097741
RUF000095	RUF030928	0.00868447
RUF000095	RUF031084	0.00892737
RUF000095	RUF031091	0.00883077
RUF000095	RUF032185	0.00897719
RUF000095	RUF033244	0.00887966
RUF000095	RUF033379	0.00865985
RUF000095	RUF033538	0.0092501
RUF000095	RUF033756	0.00868447
RUF000095	RUF034060	0.00879038
RUF000095	RUF034373	0.00875483
RUF000095	RUF034374	0.00899821
RUF000095	RUF034698	0.0108235
RUF000095	RUF035012	0.0103602
RUF000095	RUF035069	0.00903791
RUF000095	RUF035265	0.00884499
RUF000095	RUF035289	0.0093746
RUF000095	RUF035660	0.00921856
RUF000095	RUF036117	0.00904902
RUF000095	RUF036337	0.008584
RUF000095	RUF036534	0.00863964
RUF000095	RUF037264	0.00887469
RUF000095	RUF037321	0.00890837
RUF000095	RUF037416	0.00887243
RUF000095	RUF038026	0.00939852
RUF000095	RUF038572	0.00938431
RUF000098	RUF036748	0.00864568
RUF000098	RUF037447	0.00859137
RUF000101	RUF002019	0.00972802
RUF000101	RUF002030	0.00869294
RUF000101	RUF003823	0.00922561
RUF000101	RUF004144	0.00858953
RUF000101	RUF004194	0.00896052
RUF000101	RUF004922	0.00868728
RUF000101	RUF005248	0.00853043
RUF000101	RUF005926	0.00856066
RUF000101	RUF006315	0.00859104
RUF000101	RUF006588	0.00859774
RUF000101	RUF007479	0.00872789
RUF000101	RUF008710	0.0100668
RUF000101	RUF010614	0.00862111
RUF000101	RUF012533	0.00867909
RUF000101	RUF012570	0.00878876
RUF000101	RUF014969	0.00856493
RUF000101	RUF017141	0.00860157
RUF000101	RUF018734	0.00875986
RUF000101	RUF019123	0.00864113
RUF000101	RUF019219	0.00898393
RUF000101	RUF021113	0.00851644
RUF000101	RUF021419	0.00884088
RUF000101	RUF022788	0.00863532
RUF000101	RUF022978	0.00859903
RUF000101	RUF024237	0.00864098
RUF000101	RUF024729	0.00855589
RUF000101	RUF025114	0.00853044
RUF000101	RUF026988	0.00910547
RUF000101	RUF027788	0.00853592
RUF000101	RUF027876	0.00879771
RUF000101	RUF028135	0.0085319
RUF000101	RUF029423	0.00862905
RUF000101	RUF030506	0.00855589
RUF000101	RUF030795	0.00981201
RUF000101	RUF030797	0.00860159
RUF000101	RUF030908	0.00853447
RUF000101	RUF031400	0.00871772
RUF000101	RUF031690	0.00958852
RUF000101	RUF033541	0.00857389
RUF000101	RUF033806	0.00857483
RUF000101	RUF034400	0.00877106
RUF000101	RUF034893	0.00864423
RUF000101	RUF038262	0.00882998
RUF000101	RUF038263	0.0085329
RUF000102	RUF002256	0.00856844
RUF000102	RUF022942	0.00850528
RUF000113	RUF000453	0.010246
RUF000113	RUF000590	0.0111347
RUF000113	RUF000663	0.00870548
RUF000113	RUF000679	0.00996822
RUF000113	RUF001126	0.00949393
RUF000113	RUF001578	0.00873705
RUF000113	RUF001725	0.00954859
RUF000113	RUF002164	0.00963834
RUF000113	RUF002179	0.0099674
RUF000113	RUF002395	0.00890932
RUF000113	RUF002400	0.00972099
RUF000113	RUF002401	0.0104667
RUF000113	RUF002689	0.00976371
RUF000113	RUF002865	0.00917013
RUF000113	RUF002944	0.00950894
RUF000113	RUF003726	0.00947521
RUF000113	RUF003730	0.00961479
RUF000113	RUF004004	0.009037
RUF000113	RUF004005	0.00891412
RUF000113	RUF004222	0.0112568
RUF000113	RUF004335	0.00971209
RUF000113	RUF004514	0.0102926
RUF000113	RUF004689	0.0104483
RUF000113	RUF004803	0.00943471
RUF000113	RUF004914	0.0087686
RUF000113	RUF005424	0.00867086
RUF000113	RUF005596	0.0089701
RUF000113	RUF005670	0.00894158
RUF000113	RUF006024	0.00875957
RUF000113	RUF006113	0.00946991
RUF000113	RUF006175	0.00943612
RUF000113	RUF006178	0.00883986
RUF000113	RUF006904	0.00933055
RUF000113	RUF006906	0.0111978
RUF000113	RUF007278	0.00906985
RUF000113	RUF007743	0.0107824
RUF000113	RUF007923	0.00882898
RUF000113	RUF008028	0.00982339
RUF000113	RUF009203	0.00866001
RUF000113	RUF009826	0.0107501
RUF000113	RUF010367	0.00853736
RUF000113	RUF010459	0.00869424
RUF000113	RUF011282	0.00907463
RUF000113	RUF011329	0.00986528
RUF000113	RUF011769	0.00882414
RUF000113	RUF011855	0.00867522
RUF000113	RUF011878	0.00872818
RUF000113	RUF012094	0.00919572
RUF000113	RUF012157	0.00897639
RUF000113	RUF012205	0.00919874
RUF000113	RUF012424	0.0107327
RUF000113	RUF012551	0.0090918
RUF000113	RUF012623	0.00908001
RUF000113	RUF013563	0.00909646
RUF000113	RUF013685	0.00911468
RUF000113	RUF014211	0.00864752
RUF000113	RUF014220	0.0104008
RUF000113	RUF014271	0.0088458
RUF000113	RUF014310	0.00989764
RUF000113	RUF014879	0.00872995
RUF000113	RUF015197	0.00862273
RUF000113	RUF015512	0.010508
RUF000113	RUF015705	0.00881981
RUF000113	RUF015715	0.00962089
RUF000113	RUF015757	0.00911672
RUF000113	RUF016033	0.00906946
RUF000113	RUF016034	0.00852188
RUF000113	RUF016271	0.00909646
RUF000113	RUF016625	0.00997557
RUF000113	RUF016893	0.00880683
RUF000113	RUF016981	0.00939964
RUF000113	RUF017393	0.00952969
RUF000113	RUF017613	0.00880604
RUF000113	RUF018275	0.0102485
RUF000113	RUF018315	0.00938627
RUF000113	RUF018340	0.0104552
RUF000113	RUF018364	0.00972939
RUF000113	RUF018700	0.0105902
RUF000113	RUF018721	0.00958913
RUF000113	RUF018728	0.0129903
RUF000113	RUF018921	0.00852742
RUF000113	RUF019125	0.0112457
RUF000113	RUF019216	0.00879882
RUF000113	RUF020595	0.0100671
RUF000113	RUF020899	0.00878549
RUF000113	RUF021300	0.0116024
RUF000113	RUF021301	0.00879499
RUF000113	RUF021554	0.010471
RUF000113	RUF021766	0.00963834
RUF000113	RUF021939	0.00855593
RUF000113	RUF021991	0.00868613
RUF000113	RUF022000	0.0104705
RUF000113	RUF022226	0.00857121
RUF000113	RUF022574	0.00914814
RUF000113	RUF023127	0.0109144
RUF000113	RUF023396	0.0087308
RUF000113	RUF023474	0.00905933
RUF000113	RUF023522	0.0094642
RUF000113	RUF023755	0.00905289
RUF000113	RUF024040	0.00899086
RUF000113	RUF024738	0.00996774
RUF000113	RUF024836	0.00915332
RUF000113	RUF025237	0.00929819
RUF000113	RUF025258	0.00881594
RUF000113	RUF025405	0.010503
RUF000113	RUF026237	0.00936287
RUF000113	RUF026373	0.00948652
RUF000113	RUF026413	0.0091532
RUF000113	RUF026414	0.00997565
RUF000113	RUF026728	0.00938971
RUF000113	RUF026847	0.010099
RUF000113	RUF026891	0.00852388
RUF000113	RUF027090	0.00903948
RUF000113	RUF027114	0.00958913
RUF000113	RUF027590	0.0103908
RUF000113	RUF028440	0.00950908
RUF000113	RUF028523	0.0103116
RUF000113	RUF028569	0.00996195
RUF000113	RUF028626	0.00938971
RUF000113	RUF029073	0.00941031
RUF000113	RUF029083	0.0106544
RUF000113	RUF029183	0.00876599
RUF000113	RUF029391	0.0100461
RUF000113	RUF030345	0.00962521
RUF000113	RUF030718	0.00932618
RUF000113	RUF030719	0.00897221
RUF000113	RUF030805	0.00919137
RUF000113	RUF030928	0.00881981
RUF000113	RUF031048	0.00853023
RUF000113	RUF031084	0.00881981
RUF000113	RUF031091	0.00980787
RUF000113	RUF032233	0.00864321
RUF000113	RUF032267	0.00868663
RUF000113	RUF032568	0.00909451
RUF000113	RUF032802	0.00909973
RUF000113	RUF032857	0.00902326
RUF000113	RUF033244	0.00929708
RUF000113	RUF033379	0.00919081
RUF000113	RUF033409	0.00904508
RUF000113	RUF033419	0.00923554
RUF000113	RUF033599	0.00873781
RUF000113	RUF033756	0.00955383
RUF000113	RUF033972	0.00859396
RUF000113	RUF034060	0.00966699
RUF000113	RUF034284	0.00879576
RUF000113	RUF034289	0.00996209
RUF000113	RUF034373	0.00938627
RUF000113	RUF034374	0.00994885
RUF000113	RUF034553	0.0104051
RUF000113	RUF034711	0.0088369
RUF000113	RUF034745	0.00974947
RUF000113	RUF034970	0.00920914
RUF000113	RUF035188	0.008519
RUF000113	RUF035215	0.0101983
RUF000113	RUF035265	0.00962521
RUF000113	RUF035432	0.00938751
RUF000113	RUF035436	0.00919744
RUF000113	RUF035586	0.00973286
RUF000113	RUF035660	0.00909646
RUF000113	RUF035689	0.00947292
RUF000113	RUF036135	0.00877053
RUF000113	RUF036337	0.0111291
RUF000113	RUF036483	0.00896671
RUF000113	RUF036519	0.0121493
RUF000113	RUF036547	0.00852264
RUF000113	RUF036608	0.00923849
RUF000113	RUF036892	0.00853136
RUF000113	RUF036931	0.00937527
RUF000113	RUF037255	0.00879957
RUF000113	RUF037276	0.00960679
RUF000113	RUF037416	0.00916716
RUF000113	RUF037531	0.00888101
RUF000113	RUF037582	0.00929132
RUF000113	RUF037631	0.0103748
RUF000113	RUF037866	0.00938403
RUF000113	RUF038151	0.00866604
RUF000113	RUF038504	0.00892749
RUF000123	RUF000382	0.0106155
RUF000123	RUF001298	0.00886626
RUF000123	RUF002164	0.00973957
RUF000123	RUF002351	0.0086334
RUF000123	RUF003237	0.00906919
RUF000123	RUF004221	0.0102025
RUF000123	RUF005598	0.00956755
RUF000123	RUF006175	0.00947303
RUF000123	RUF006621	0.00929117
RUF000123	RUF006687	0.00871872
RUF000123	RUF008028	0.00926406
RUF000123	RUF008049	0.00903302
RUF000123	RUF008428	0.00871279
RUF000123	RUF009276	0.00947698
RUF000123	RUF012157	0.00982756
RUF000123	RUF012517	0.0101922
RUF000123	RUF013527	0.00885299
RUF000123	RUF013563	0.00949673
RUF000123	RUF014220	0.00907103
RUF000123	RUF014390	0.00947091
RUF000123	RUF015057	0.00954006
RUF000123	RUF015705	0.009529
RUF000123	RUF016271	0.00943183
RUF000123	RUF016571	0.00877728
RUF000123	RUF017743	0.00907769
RUF000123	RUF018315	0.009529
RUF000123	RUF018652	0.00968501
RUF000123	RUF018700	0.00869535
RUF000123	RUF018721	0.009529
RUF000123	RUF019069	0.0104456
RUF000123	RUF021112	0.00857852
RUF000123	RUF021150	0.00925447
RUF000123	RUF021553	0.00964984
RUF000123	RUF021665	0.00858008
RUF000123	RUF021766	0.00949673
RUF000123	RUF021991	0.0100652
RUF000123	RUF022226	0.00907254
RUF000123	RUF023119	0.00859329
RUF000123	RUF023523	0.00904895
RUF000123	RUF024040	0.00922158
RUF000123	RUF024738	0.0100353
RUF000123	RUF024768	0.00994098
RUF000123	RUF025994	0.00859494
RUF000123	RUF026237	0.008719
RUF000123	RUF026448	0.00915256
RUF000123	RUF026728	0.00926406
RUF000123	RUF027060	0.00992418
RUF000123	RUF027114	0.00926406
RUF000123	RUF027499	0.00908924
RUF000123	RUF028626	0.00943183
RUF000123	RUF028879	0.0104185
RUF000123	RUF029073	0.00946711
RUF000123	RUF029391	0.00857224
RUF000123	RUF030345	0.00943183
RUF000123	RUF030805	0.0105245
RUF000123	RUF030928	0.00988643
RUF000123	RUF031049	0.00955276
RUF000123	RUF031084	0.00946711
RUF000123	RUF031091	0.00946104
RUF000123	RUF032384	0.00868644
RUF000123	RUF032802	0.00894997
RUF000123	RUF033244	0.0097076
RUF000123	RUF033374	0.00875933
RUF000123	RUF033379	0.0100654
RUF000123	RUF033401	0.00962565
RUF000123	RUF033538	0.00935519
RUF000123	RUF033539	0.00910254
RUF000123	RUF033756	0.00932813
RUF000123	RUF034059	0.00890824
RUF000123	RUF034060	0.00926406
RUF000123	RUF034373	0.00932813
RUF000123	RUF034374	0.00963113
RUF000123	RUF034690	0.00913593
RUF000123	RUF035264	0.0095741
RUF000123	RUF035265	0.00946104
RUF000123	RUF035289	0.00939873
RUF000123	RUF035302	0.00932612
RUF000123	RUF035660	0.00946104
RUF000123	RUF036337	0.00861773
RUF000123	RUF037416	0.0097728
RUF000123	RUF037727	0.00857239
RUF000123	RUF037953	0.00931185
RUF000125	RUF004956	0.00890426
RUF000125	RUF005464	0.00858819
RUF000125	RUF009783	0.00850754
RUF000125	RUF017139	0.0090577
RUF000125	RUF030894	0.00980957
RUF000127	RUF004335	0.0086995
RUF000127	RUF021170	0.00897022
RUF000127	RUF028754	0.00867018
RUF000129	RUF000131	0.00860705
RUF000129	RUF000155	0.00881652
RUF000129	RUF000266	0.00963106
RUF000129	RUF000339	0.00958719
RUF000129	RUF000359	0.0116285
RUF000129	RUF000568	0.0129004
RUF000129	RUF001248	0.00941459
RUF000129	RUF001290	0.0129281
RUF000129	RUF001456	0.00932952
RUF000129	RUF001486	0.0124028
RUF000129	RUF001487	0.00961399
RUF000129	RUF001720	0.00894205
RUF000129	RUF001767	0.00877843
RUF000129	RUF001837	0.0134001
RUF000129	RUF001891	0.012372
RUF000129	RUF002163	0.0100348
RUF000129	RUF002542	0.0134001
RUF000129	RUF002835	0.00867782
RUF000129	RUF003154	0.00898825
RUF000129	RUF003324	0.0109224
RUF000129	RUF003444	0.0108848
RUF000129	RUF003445	0.0121444
RUF000129	RUF004086	0.00915386
RUF000129	RUF004591	0.0104894
RUF000129	RUF004594	0.0116469
RUF000129	RUF004761	0.0128015
RUF000129	RUF005422	0.00942322
RUF000129	RUF005647	0.0132514
RUF000129	RUF006301	0.0134792
RUF000129	RUF006331	0.00890856
RUF000129	RUF006338	0.00975569
RUF000129	RUF006353	0.0128601
RUF000129	RUF006519	0.0128601
RUF000129	RUF006547	0.0136049
RUF000129	RUF006558	0.0134658
RUF000129	RUF007017	0.00869169
RUF000129	RUF007464	0.0085089
RUF000129	RUF007583	0.0129004
RUF000129	RUF007671	0.00900176
RUF000129	RUF008925	0.0100264
RUF000129	RUF009288	0.0132943
RUF000129	RUF010317	0.00911428
RUF000129	RUF010534	0.0130033
RUF000129	RUF010540	0.00965946
RUF000129	RUF010544	0.0126624
RUF000129	RUF010802	0.0134294
RUF000129	RUF010806	0.0130033
RUF000129	RUF010919	0.0113661
RUF000129	RUF011075	0.0128601
RUF000129	RUF011174	0.0130033
RUF000129	RUF011237	0.0134564
RUF000129	RUF011253	0.00877586
RUF000129	RUF011265	0.0138427
RUF000129	RUF011723	0.013227
RUF000129	RUF011896	0.0128274
RUF000129	RUF012981	0.00920786
RUF000129	RUF013167	0.0119701
RUF000129	RUF013430	0.0110831
RUF000129	RUF013507	0.0100197
RUF000129	RUF013608	0.0112085
RUF000129	RUF013858	0.0130033
RUF000129	RUF014210	0.0126624
RUF000129	RUF014243	0.00876031
RUF000129	RUF014430	0.0123495
RUF000129	RUF015306	0.00898972
RUF000129	RUF015472	0.00894427
RUF000129	RUF015518	0.00962076
RUF000129	RUF016685	0.0129646
RUF000129	RUF016790	0.00861071
RUF000129	RUF016982	0.0095291
RUF000129	RUF017010	0.0132852
RUF000129	RUF017216	0.00997658
RUF000129	RUF017261	0.0134294
RUF000129	RUF017315	0.0114282
RUF000129	RUF017316	0.00880572
RUF000129	RUF017465	0.0110694
RUF000129	RUF017596	0.0113279
RUF000129	RUF017655	0.0134658
RUF000129	RUF017693	0.0131472
RUF000129	RUF017694	0.00892612
RUF000129	RUF017762	0.0126624
RUF000129	RUF017803	0.0128601
RUF000129	RUF017908	0.0129004
RUF000129	RUF017962	0.0104485
RUF000129	RUF018066	0.0132852
RUF000129	RUF018768	0.00850912
RUF000129	RUF019411	0.0100903
RUF000129	RUF019516	0.00884693
RUF000129	RUF019640	0.00994638
RUF000129	RUF019669	0.0134792
RUF000129	RUF019709	0.00934197
RUF000129	RUF020420	0.00916018
RUF000129	RUF020437	0.0106088
RUF000129	RUF021121	0.0138964
RUF000129	RUF021126	0.0101263
RUF000129	RUF021171	0.0096843
RUF000129	RUF021173	0.0106659
RUF000129	RUF021224	0.0133923
RUF000129	RUF021297	0.00874112
RUF000129	RUF021376	0.0134792
RUF000129	RUF021441	0.00894124
RUF000129	RUF021458	0.0103962
RUF000129	RUF021662	0.0126624
RUF000129	RUF021695	0.0103912
RUF000129	RUF021702	0.00933137
RUF000129	RUF021792	0.00927639
RUF000129	RUF022035	0.00934263
RUF000129	RUF022363	0.0094159
RUF000129	RUF022381	0.00866687
RUF000129	RUF022770	0.00973358
RUF000129	RUF022796	0.0101147
RUF000129	RUF023430	0.0130033
RUF000129	RUF023480	0.0128282
RUF000129	RUF023488	0.013205
RUF000129	RUF023542	0.0125164
RUF000129	RUF023556	0.00938746
RUF000129	RUF023593	0.0102564
RUF000129	RUF023643	0.00859234
RUF000129	RUF023724	0.0124439
RUF000129	RUF023742	0.0137744
RUF000129	RUF023925	0.00929212
RUF000129	RUF023959	0.0134294
RUF000129	RUF023996	0.0110068
RUF000129	RUF024030	0.0103596
RUF000129	RUF024111	0.0128601
RUF000129	RUF024141	0.0111303
RUF000129	RUF024251	0.00976259
RUF000129	RUF024252	0.0110111
RUF000129	RUF024343	0.00997339
RUF000129	RUF024406	0.00977488
RUF000129	RUF024545	0.0107421
RUF000129	RUF024621	0.013169
RUF000129	RUF024677	0.00851032
RUF000129	RUF024767	0.00928767
RUF000129	RUF024911	0.0132514
RUF000129	RUF025200	0.00966841
RUF000129	RUF025204	0.00881408
RUF000129	RUF025409	0.00986943
RUF000129	RUF025956	0.00878906
RUF000129	RUF026098	0.0134294
RUF000129	RUF026254	0.0137768
RUF000129	RUF026376	0.00941829
RUF000129	RUF026504	0.00908617
RUF000129	RUF026533	0.0140542
RUF000129	RUF026538	0.0136567
RUF000129	RUF026644	0.0129281
RUF000129	RUF026669	0.0125711
RUF000129	RUF026717	0.00996148
RUF000129	RUF026718	0.0126624
RUF000129	RUF026779	0.0113461
RUF000129	RUF027070	0.00966977
RUF000129	RUF027142	0.0113664
RUF000129	RUF027146	0.0113197
RUF000129	RUF027260	0.0104314
RUF000129	RUF027379	0.0132852
RUF000129	RUF027726	0.00901251
RUF000129	RUF028150	0.0105982
RUF000129	RUF028699	0.0112266
RUF000129	RUF028745	0.0129281
RUF000129	RUF029257	0.00869736
RUF000129	RUF029477	0.0128601
RUF000129	RUF029563	0.0120709
RUF000129	RUF029654	0.00910652
RUF000129	RUF029733	0.0140396
RUF000129	RUF030036	0.0109358
RUF000129	RUF030298	0.0098488
RUF000129	RUF030764	0.00954289
RUF000129	RUF030842	0.0126624
RUF000129	RUF030843	0.00884026
RUF000129	RUF030975	0.00858196
RUF000129	RUF030982	0.00989926
RUF000129	RUF030987	0.0125281
RUF000129	RUF031001	0.0134294
RUF000129	RUF031013	0.00932547
RUF000129	RUF031127	0.0129281
RUF000129	RUF031190	0.0120508
RUF000129	RUF031263	0.00862518
RUF000129	RUF031371	0.00998275
RUF000129	RUF031449	0.013227
RUF000129	RUF031450	0.0130033
RUF000129	RUF031451	0.0132852
RUF000129	RUF031453	0.0128601
RUF000129	RUF032157	0.00856769
RUF000129	RUF033201	0.0129004
RUF000129	RUF033350	0.00965651
RUF000129	RUF033465	0.00897198
RUF000129	RUF033480	0.00867617
RUF000129	RUF033605	0.0134294
RUF000129	RUF033842	0.0102436
RUF000129	RUF033924	0.00883462
RUF000129	RUF034204	0.0122695
RUF000129	RUF034224	0.013227
RUF000129	RUF034225	0.013169
RUF000129	RUF034229	0.0119637
RUF000129	RUF034538	0.0114345
RUF000129	RUF034541	0.0100617
RUF000129	RUF034668	0.0108712
RUF000129	RUF034744	0.00854833
RUF000129	RUF034780	0.0111288
RUF000129	RUF034785	0.0131212
RUF000129	RUF034972	0.00865188
RUF000129	RUF035089	0.0134564
RUF000129	RUF035092	0.0085214
RUF000129	RUF035129	0.0104771
RUF000129	RUF035130	0.0122512
RUF000129	RUF035210	0.0133923
RUF000129	RUF035236	0.0101342
RUF000129	RUF035278	0.0119131
RUF000129	RUF035813	0.0111893
RUF000129	RUF035964	0.0112316
RUF000129	RUF035975	0.0128601
RUF000129	RUF035977	0.00969553
RUF000129	RUF035978	0.0107274
RUF000129	RUF035979	0.0132852
RUF000129	RUF035999	0.0124745
RUF000129	RUF036162	0.0131553
RUF000129	RUF036328	0.011284
RUF000129	RUF036377	0.0100084
RUF000129	RUF036449	0.00889235
RUF000129	RUF036806	0.0121488
RUF000129	RUF036874	0.0132852
RUF000129	RUF036882	0.0092868
RUF000129	RUF036896	0.0118389
RUF000129	RUF036931	0.011501
RUF000129	RUF037031	0.0126624
RUF000129	RUF037111	0.0133923
RUF000129	RUF037357	0.0109128
RUF000129	RUF037790	0.0125327
RUF000129	RUF038131	0.0136049
RUF000129	RUF038185	0.0116432
RUF000129	RUF038432	0.00909793
RUF000129	RUF038476	0.00870049
RUF000129	RUF038578	0.00850339
RUF000131	RUF006558	0.00915548
RUF000131	RUF015518	0.00859873
RUF000131	RUF017655	0.00902862
RUF000131	RUF026533	0.00862583
RUF000131	RUF029733	0.00882253
RUF000131	RUF036882	0.00851612
RUF000132	RUF000271	0.00867105
RUF000132	RUF000295	0.00855986
RUF000132	RUF000311	0.00915341
RUF000132	RUF000391	0.00953343
RUF000132	RUF000514	0.00923989
RUF000132	RUF000650	0.0116985
RUF000132	RUF001141	0.00899168
RUF000132	RUF001459	0.00864303
RUF000132	RUF001677	0.00962056
RUF000132	RUF001762	0.010576
RUF000132	RUF001774	0.0104078
RUF000132	RUF001864	0.00882022
RUF000132	RUF001930	0.00855706
RUF000132	RUF002046	0.00879188
RUF000132	RUF002104	0.00911694
RUF000132	RUF002113	0.010582
RUF000132	RUF002560	0.00905992
RUF000132	RUF002581	0.00874694
RUF000132	RUF002835	0.00893832
RUF000132	RUF003445	0.00959354
RUF000132	RUF003564	0.00983913
RUF000132	RUF003596	0.0096722
RUF000132	RUF003657	0.0103072
RUF000132	RUF003729	0.0109736
RUF000132	RUF004476	0.00941754
RUF000132	RUF004594	0.00896139
RUF000132	RUF004731	0.0109213
RUF000132	RUF005542	0.00862881
RUF000132	RUF005602	0.00877423
RUF000132	RUF005647	0.0085136
RUF000132	RUF005805	0.00890367
RUF000132	RUF005883	0.00866532
RUF000132	RUF006052	0.00876398
RUF000132	RUF006379	0.0087799
RUF000132	RUF006471	0.0121882
RUF000132	RUF006623	0.00917677
RUF000132	RUF006894	0.00934916
RUF000132	RUF007277	0.00950128
RUF000132	RUF007279	0.00900771
RUF000132	RUF007380	0.00974315
RUF000132	RUF007518	0.00971085
RUF000132	RUF007964	0.00980641
RUF000132	RUF008334	0.00919455
RUF000132	RUF008398	0.0106351
RUF000132	RUF008913	0.00964685
RUF000132	RUF008919	0.00873963
RUF000132	RUF008979	0.00881715
RUF000132	RUF009112	0.0095569
RUF000132	RUF009171	0.0111042
RUF000132	RUF009356	0.00967263
RUF000132	RUF009527	0.00937861
RUF000132	RUF009815	0.00891378
RUF000132	RUF009882	0.00918403
RUF000132	RUF009940	0.00860915
RUF000132	RUF010433	0.0111378
RUF000132	RUF010505	0.0117453
RUF000132	RUF010619	0.00916687
RUF000132	RUF010865	0.0088631
RUF000132	RUF011207	0.0103402
RUF000132	RUF011348	0.00864796
RUF000132	RUF011365	0.01159
RUF000132	RUF011673	0.00887348
RUF000132	RUF011694	0.00860915
RUF000132	RUF011858	0.00894489
RUF000132	RUF012182	0.00941527
RUF000132	RUF012211	0.00900518
RUF000132	RUF012390	0.00858091
RUF000132	RUF012477	0.0110665
RUF000132	RUF012921	0.00905696
RUF000132	RUF013776	0.0100982
RUF000132	RUF013790	0.00926923
RUF000132	RUF013817	0.0101125
RUF000132	RUF013848	0.00919543
RUF000132	RUF014116	0.00865237
RUF000132	RUF014157	0.00977647
RUF000132	RUF014200	0.00935093
RUF000132	RUF014274	0.00926923
RUF000132	RUF014491	0.00927437
RUF000132	RUF014601	0.0100631
RUF000132	RUF014867	0.0103884
RUF000132	RUF015112	0.00854627
RUF000132	RUF015417	0.00945922
RUF000132	RUF015598	0.010231
RUF000132	RUF016936	0.00859079
RUF000132	RUF017294	0.00980437
RUF000132	RUF017323	0.00942772
RUF000132	RUF017406	0.0113137
RUF000132	RUF017839	0.00867272
RUF000132	RUF017878	0.0107987
RUF000132	RUF017929	0.0093586
RUF000132	RUF018013	0.00901346
RUF000132	RUF018043	0.0095855
RUF000132	RUF018797	0.00864146
RUF000132	RUF019096	0.0088083
RUF000132	RUF019350	0.00948866
RUF000132	RUF019353	0.00910618
RUF000132	RUF019614	0.0115938
RUF000132	RUF020025	0.0103427
RUF000132	RUF020326	0.00872726
RUF000132	RUF020658	0.0106773
RUF000132	RUF020689	0.0085838
RUF000132	RUF020782	0.00932053
RUF000132	RUF021007	0.0118114
RUF000132	RUF021020	0.00957939
RUF000132	RUF021049	0.00953768
RUF000132	RUF021213	0.0107077
RUF000132	RUF021347	0.00899104
RUF000132	RUF021468	0.00855959
RUF000132	RUF021549	0.00901061
RUF000132	RUF021761	0.00877944
RUF000132	RUF021842	0.0096022
RUF000132	RUF022558	0.0085249
RUF000132	RUF023503	0.008658
RUF000132	RUF023778	0.00871031
RUF000132	RUF023791	0.00962312
RUF000132	RUF024125	0.00871622
RUF000132	RUF024138	0.00898023
RUF000132	RUF024343	0.00853905
RUF000132	RUF024651	0.00873818
RUF000132	RUF025352	0.00872944
RUF000132	RUF025399	0.00869797
RUF000132	RUF025775	0.00930864
RUF000132	RUF025817	0.00892096
RUF000132	RUF025826	0.0111565
RUF000132	RUF025832	0.00968949
RUF000132	RUF025874	0.00977646
RUF000132	RUF025970	0.00980493
RUF000132	RUF025985	0.00868567
RUF000132	RUF026306	0.00914898
RUF000132	RUF026651	0.0098852
RUF000132	RUF026713	0.00969218
RUF000132	RUF026785	0.00937663
RUF000132	RUF026837	0.00912397
RUF000132	RUF027315	0.00881512
RUF000132	RUF027372	0.00943029
RUF000132	RUF027535	0.0111779
RUF000132	RUF027540	0.00860804
RUF000132	RUF027702	0.00850644
RUF000132	RUF028551	0.00914898
RUF000132	RUF028628	0.00972397
RUF000132	RUF028994	0.00947642
RUF000132	RUF029731	0.00970955
RUF000132	RUF029748	0.00869649
RUF000132	RUF030036	0.0091601
RUF000132	RUF031221	0.00852288
RUF000132	RUF031370	0.00984804
RUF000132	RUF031430	0.00914898
RUF000132	RUF031626	0.0118448
RUF000132	RUF032328	0.00883999
RUF000132	RUF032916	0.00885949
RUF000132	RUF032930	0.00866674
RUF000132	RUF033004	0.00890104
RUF000132	RUF033326	0.0100738
RUF000132	RUF033764	0.0102591
RUF000132	RUF034129	0.00872913
RUF000132	RUF034184	0.00963379
RUF000132	RUF034313	0.00907612
RUF000132	RUF034323	0.00926923
RUF000132	RUF034494	0.00962944
RUF000132	RUF034701	0.00918746
RUF000132	RUF035012	0.00872085
RUF000132	RUF035069	0.00854945
RUF000132	RUF035151	0.0109751
RUF000132	RUF035350	0.00994745
RUF000132	RUF035570	0.0103876
RUF000132	RUF035939	0.0103792
RUF000132	RUF035999	0.00883595
RUF000132	RUF036097	0.00991833
RUF000132	RUF036330	0.00999875
RUF000132	RUF036377	0.010083
RUF000132	RUF036471	0.00918102
RUF000132	RUF036534	0.0117699
RUF000132	RUF036635	0.00888118
RUF000132	RUF036839	0.00994767
RUF000132	RUF037279	0.01085
RUF000132	RUF037325	0.00855919
RUF000132	RUF037421	0.00912742
RUF000132	RUF037640	0.0090082
RUF000132	RUF037793	0.00884813
RUF000132	RUF038026	0.00863136
RUF000132	RUF038185	0.00872381
RUF000132	RUF038359	0.00919281
RUF000132	RUF038447	0.00945956
RUF000132	RUF038549	0.00967101
RUF000132	RUF038572	0.00877307
RUF000132	RUF038592	0.0101671
RUF000138	RUF003729	0.00901122
RUF000138	RUF007279	0.00890228
RUF000138	RUF007380	0.00893671
RUF000138	RUF010149	0.0114654
RUF000138	RUF011207	0.00936939
RUF000138	RUF014274	0.00903675
RUF000138	RUF014446	0.0094229
RUF000138	RUF016028	0.0103485
RUF000138	RUF017095	0.00867541
RUF000138	RUF019166	0.00972971
RUF000138	RUF019353	0.00910451
RUF000138	RUF020025	0.0089892
RUF000138	RUF020782	0.00938246
RUF000138	RUF021049	0.00891547
RUF000138	RUF023600	0.0105866
RUF000138	RUF025801	0.00971652
RUF000138	RUF025832	0.00921459
RUF000138	RUF026306	0.00900417
RUF000138	RUF026837	0.00872605
RUF000138	RUF027723	0.00862953
RUF000138	RUF028551	0.009236
RUF000138	RUF029731	0.00931801
RUF000138	RUF031430	0.0089892
RUF000138	RUF031607	0.00910656
RUF000138	RUF032065	0.00891547
RUF000138	RUF032074	0.00983037
RUF000138	RUF033326	0.00893671
RUF000138	RUF033333	0.00981309
RUF000138	RUF034313	0.00928743
RUF000138	RUF034323	0.0093761
RUF000138	RUF034341	0.00915314
RUF000138	RUF036839	0.00885194
RUF000138	RUF038547	0.00893962
RUF000143	RUF000215	0.00866666
RUF000143	RUF001435	0.00856863
RUF000143	RUF003676	0.00877006
RUF000143	RUF004522	0.00899867
RUF000143	RUF005308	0.00906237
RUF000143	RUF005388	0.00903239
RUF000143	RUF008918	0.00874219
RUF000143	RUF009054	0.00883955
RUF000143	RUF014722	0.00906548
RUF000143	RUF017104	0.00917066
RUF000143	RUF017676	0.00929854
RUF000143	RUF019868	0.00851495
RUF000143	RUF021834	0.00858536
RUF000143	RUF029726	0.00943053
RUF000143	RUF031264	0.00883287
RUF000143	RUF032915	0.00866976
RUF000143	RUF033687	0.00878777
RUF000143	RUF036590	0.00866689
RUF000143	RUF036996	0.00853333
RUF000147	RUF012360	0.00958172
RUF000147	RUF029554	0.00882848
RUF000148	RUF002162	0.0088149
RUF000148	RUF007707	0.00878945
RUF000148	RUF010273	0.00915638
RUF000148	RUF010962	0.00865744
RUF000148	RUF011414	0.00860619
RUF000148	RUF011626	0.00879536
RUF000148	RUF013565	0.00872895
RUF000148	RUF014078	0.00906575
RUF000148	RUF014414	0.00850879
RUF000148	RUF017137	0.00883276
RUF000148	RUF017462	0.00880571
RUF000148	RUF019110	0.00887934
RUF000148	RUF021582	0.00879854
RUF000148	RUF022480	0.00895246
RUF000148	RUF023554	0.00893832
RUF000148	RUF027167	0.00922725
RUF000148	RUF027544	0.00853813
RUF000148	RUF027590	0.00956044
RUF000148	RUF031167	0.00873
RUF000148	RUF035272	0.00865888
RUF000148	RUF036290	0.00906575
RUF000148	RUF037345	0.00860713
RUF000151	RUF000359	0.00947264
RUF000151	RUF000936	0.00902891
RUF000151	RUF000947	0.00856273
RUF000151	RUF001290	0.0085797
RUF000151	RUF001781	0.00862934
RUF000151	RUF001891	0.00903395
RUF000151	RUF002319	0.00941543
RUF000151	RUF003154	0.00993346
RUF000151	RUF004796	0.00895854
RUF000151	RUF006331	0.00954322
RUF000151	RUF006363	0.00924357
RUF000151	RUF007018	0.00937202
RUF000151	RUF007189	0.00937189
RUF000151	RUF007283	0.00952926
RUF000151	RUF007440	0.00887464
RUF000151	RUF008440	0.00894565
RUF000151	RUF010442	0.00900541
RUF000151	RUF010544	0.00871282
RUF000151	RUF013608	0.0099224
RUF000151	RUF013858	0.00863182
RUF000151	RUF013868	0.00925593
RUF000151	RUF013937	0.00982896
RUF000151	RUF014944	0.00888786
RUF000151	RUF017276	0.0085771
RUF000151	RUF017962	0.00885463
RUF000151	RUF018768	0.00869681
RUF000151	RUF019411	0.0098006
RUF000151	RUF019709	0.0100571
RUF000151	RUF021079	0.00935266
RUF000151	RUF022796	0.00852005
RUF000151	RUF023358	0.00930075
RUF000151	RUF023742	0.00850393
RUF000151	RUF023996	0.0100216
RUF000151	RUF024247	0.00863363
RUF000151	RUF024249	0.00916067
RUF000151	RUF024350	0.00907534
RUF000151	RUF025204	0.00857866
RUF000151	RUF025641	0.00863897
RUF000151	RUF026644	0.00863182
RUF000151	RUF026718	0.00860931
RUF000151	RUF027082	0.00852385
RUF000151	RUF027635	0.00851834
RUF000151	RUF028505	0.00851517
RUF000151	RUF028647	0.00982416
RUF000151	RUF028745	0.00857682
RUF000151	RUF030842	0.0085797
RUF000151	RUF031083	0.00852323
RUF000151	RUF031440	0.00906988
RUF000151	RUF034204	0.00862858
RUF000151	RUF034225	0.00857705
RUF000151	RUF034229	0.00864272
RUF000151	RUF034243	0.00891208
RUF000151	RUF035278	0.0102638
RUF000151	RUF036594	0.00928419
RUF000151	RUF036674	0.00852303
RUF000151	RUF036896	0.00946095
RUF000151	RUF037704	0.00905272
RUF000151	RUF037861	0.00855785
RUF000151	RUF038131	0.00868406
RUF000151	RUF038658	0.00913567
RUF000152	RUF000311	0.0111594
RUF000152	RUF000391	0.0107251
RUF000152	RUF000650	0.00924613
RUF000152	RUF001141	0.0112376
RUF000152	RUF001468	0.00879514
RUF000152	RUF001677	0.010991
RUF000152	RUF001864	0.00922472
RUF000152	RUF001883	0.00917291
RUF000152	RUF002200	0.00889688
RUF000152	RUF002407	0.00946929
RUF000152	RUF002560	0.00907617
RUF000152	RUF002581	0.0104342
RUF000152	RUF003564	0.0103003
RUF000152	RUF003657	0.0111348
RUF000152	RUF003729	0.0106082
RUF000152	RUF004476	0.0110686
RUF000152	RUF004652	0.00958393
RUF000152	RUF006220	0.00867842
RUF000152	RUF006257	0.00914325
RUF000152	RUF006471	0.0089154
RUF000152	RUF006623	0.0095542
RUF000152	RUF006894	0.00897706
RUF000152	RUF007180	0.009265
RUF000152	RUF007277	0.00930019
RUF000152	RUF007279	0.00934944
RUF000152	RUF007380	0.0107025
RUF000152	RUF007518	0.010274
RUF000152	RUF008032	0.0108432
RUF000152	RUF008398	0.0104419
RUF000152	RUF009230	0.00858182
RUF000152	RUF010372	0.00928418
RUF000152	RUF010433	0.0104286
RUF000152	RUF010744	0.00917586
RUF000152	RUF010865	0.00857228
RUF000152	RUF011207	0.0111236
RUF000152	RUF011221	0.00868997
RUF000152	RUF011348	0.00967847
RUF000152	RUF011515	0.00861175
RUF000152	RUF011839	0.00874517
RUF000152	RUF012182	0.009557
RUF000152	RUF013440	0.00921146
RUF000152	RUF013739	0.0105477
RUF000152	RUF013790	0.0101699
RUF000152	RUF013832	0.00943381
RUF000152	RUF014116	0.00894494
RUF000152	RUF014274	0.0101699
RUF000152	RUF014371	0.0098797
RUF000152	RUF014401	0.0117727
RUF000152	RUF014446	0.010356
RUF000152	RUF014491	0.0105798
RUF000152	RUF014601	0.0104431
RUF000152	RUF015225	0.0088168
RUF000152	RUF015598	0.00937499
RUF000152	RUF015609	0.00861956
RUF000152	RUF016028	0.0102536
RUF000152	RUF016936	0.00885459
RUF000152	RUF017044	0.0088248
RUF000152	RUF017095	0.00907222
RUF000152	RUF017294	0.00966995
RUF000152	RUF017323	0.012052
RUF000152	RUF017878	0.00897777
RUF000152	RUF018210	0.00881539
RUF000152	RUF019096	0.0107493
RUF000152	RUF019350	0.00965022
RUF000152	RUF019353	0.010882
RUF000152	RUF019701	0.00923928
RUF000152	RUF020025	0.0105173
RUF000152	RUF020085	0.00923027
RUF000152	RUF020515	0.00886863
RUF000152	RUF020658	0.0108397
RUF000152	RUF020782	0.0106293
RUF000152	RUF021020	0.00928436
RUF000152	RUF021049	0.0107977
RUF000152	RUF021347	0.00963101
RUF000152	RUF021549	0.00863321
RUF000152	RUF021804	0.00912956
RUF000152	RUF021842	0.00961174
RUF000152	RUF022036	0.00909322
RUF000152	RUF022084	0.0091683
RUF000152	RUF022253	0.00881496
RUF000152	RUF023220	0.0128982
RUF000152	RUF023503	0.00899466
RUF000152	RUF023707	0.00897894
RUF000152	RUF023791	0.00985257
RUF000152	RUF024125	0.00854481
RUF000152	RUF024159	0.00998168
RUF000152	RUF024458	0.00894222
RUF000152	RUF025315	0.00958845
RUF000152	RUF025352	0.0125277
RUF000152	RUF025775	0.00881758
RUF000152	RUF025801	0.0103634
RUF000152	RUF025817	0.0100743
RUF000152	RUF025832	0.0101699
RUF000152	RUF025874	0.00871025
RUF000152	RUF026306	0.0107025
RUF000152	RUF026707	0.00873821
RUF000152	RUF026756	0.00866163
RUF000152	RUF026837	0.010798
RUF000152	RUF027095	0.00940703
RUF000152	RUF027897	0.00955499
RUF000152	RUF028551	0.0107732
RUF000152	RUF028994	0.00979977
RUF000152	RUF029731	0.0107977
RUF000152	RUF029748	0.00996338
RUF000152	RUF031062	0.00865864
RUF000152	RUF031221	0.00861416
RUF000152	RUF031370	0.00960995
RUF000152	RUF031430	0.0107732
RUF000152	RUF031626	0.0131208
RUF000152	RUF032065	0.0103754
RUF000152	RUF032074	0.0103068
RUF000152	RUF032180	0.00965416
RUF000152	RUF032531	0.00884861
RUF000152	RUF032916	0.0114274
RUF000152	RUF032930	0.00973293
RUF000152	RUF033004	0.0108669
RUF000152	RUF033069	0.00855608
RUF000152	RUF033326	0.0105173
RUF000152	RUF034184	0.0100822
RUF000152	RUF034313	0.0103754
RUF000152	RUF034323	0.0105173
RUF000152	RUF034341	0.0106608
RUF000152	RUF034813	0.00931795
RUF000152	RUF035488	0.0090968
RUF000152	RUF035729	0.00884778
RUF000152	RUF036097	0.0108745
RUF000152	RUF036534	0.00945614
RUF000152	RUF036635	0.0100978
RUF000152	RUF036839	0.0102212
RUF000152	RUF036991	0.0110052
RUF000152	RUF037316	0.00926364
RUF000152	RUF037421	0.00984757
RUF000152	RUF037460	0.0104372
RUF000152	RUF037600	0.0129124
RUF000152	RUF037793	0.00858145
RUF000152	RUF038090	0.00862744
RUF000152	RUF038340	0.00930418
RUF000152	RUF038354	0.0103359
RUF000152	RUF038447	0.010527
RUF000152	RUF038549	0.00896711
RUF000152	RUF038592	0.00996668
RUF000155	RUF000359	0.0106396
RUF000155	RUF000568	0.0104639
RUF000155	RUF001248	0.00985162
RUF000155	RUF001290	0.0113492
RUF000155	RUF001486	0.010969
RUF000155	RUF001767	0.00878139
RUF000155	RUF001837	0.010982
RUF000155	RUF001890	0.00893099
RUF000155	RUF001891	0.0103831
RUF000155	RUF002542	0.0108935
RUF000155	RUF003198	0.00875563
RUF000155	RUF003324	0.00950976
RUF000155	RUF003444	0.0106034
RUF000155	RUF003445	0.0104717
RUF000155	RUF004591	0.0100577
RUF000155	RUF004594	0.00962975
RUF000155	RUF004761	0.0111029
RUF000155	RUF005422	0.0104087
RUF000155	RUF005647	0.0114965
RUF000155	RUF006301	0.0114152
RUF000155	RUF006338	0.00901826
RUF000155	RUF006353	0.0104639
RUF000155	RUF006519	0.0112698
RUF000155	RUF006547	0.0115169
RUF000155	RUF006558	0.00870898
RUF000155	RUF007583	0.0112085
RUF000155	RUF007703	0.00856266
RUF000155	RUF008469	0.00883954
RUF000155	RUF008925	0.00870616
RUF000155	RUF009288	0.0106533
RUF000155	RUF009758	0.00905891
RUF000155	RUF009951	0.00860202
RUF000155	RUF010296	0.00852353
RUF000155	RUF010317	0.00892155
RUF000155	RUF010534	0.0109094
RUF000155	RUF010540	0.0104724
RUF000155	RUF010544	0.010982
RUF000155	RUF010802	0.0104639
RUF000155	RUF010806	0.0109111
RUF000155	RUF010919	0.0100748
RUF000155	RUF011075	0.0112314
RUF000155	RUF011174	0.0112246
RUF000155	RUF011237	0.0111406
RUF000155	RUF011265	0.0108935
RUF000155	RUF011434	0.0085581
RUF000155	RUF011723	0.0112154
RUF000155	RUF011896	0.0104143
RUF000155	RUF013167	0.00971754
RUF000155	RUF013430	0.0108519
RUF000155	RUF013608	0.00999515
RUF000155	RUF013858	0.010982
RUF000155	RUF014210	0.0111968
RUF000155	RUF014374	0.00852145
RUF000155	RUF014430	0.00977055
RUF000155	RUF015472	0.00909205
RUF000155	RUF016685	0.0107577
RUF000155	RUF016982	0.010096
RUF000155	RUF017010	0.010982
RUF000155	RUF017261	0.0112154
RUF000155	RUF017315	0.0093936
RUF000155	RUF017465	0.0101278
RUF000155	RUF017596	0.0109242
RUF000155	RUF017655	0.00897432
RUF000155	RUF017693	0.0107536
RUF000155	RUF017762	0.0109111
RUF000155	RUF017803	0.0109111
RUF000155	RUF017908	0.0112246
RUF000155	RUF017962	0.00971683
RUF000155	RUF018066	0.0112085
RUF000155	RUF019640	0.0093215
RUF000155	RUF019669	0.0109094
RUF000155	RUF020437	0.00857696
RUF000155	RUF020938	0.00863272
RUF000155	RUF021121	0.0112314
RUF000155	RUF021126	0.0086751
RUF000155	RUF021171	0.00893596
RUF000155	RUF021173	0.00979702
RUF000155	RUF021224	0.011124
RUF000155	RUF021297	0.00951059
RUF000155	RUF021376	0.0112085
RUF000155	RUF021458	0.00885343
RUF000155	RUF021662	0.0108935
RUF000155	RUF021695	0.00875842
RUF000155	RUF021702	0.00867716
RUF000155	RUF022770	0.00935812
RUF000155	RUF023430	0.0109111
RUF000155	RUF023480	0.0111849
RUF000155	RUF023488	0.0111677
RUF000155	RUF023542	0.0108527
RUF000155	RUF023593	0.00978869
RUF000155	RUF023643	0.0093292
RUF000155	RUF023724	0.0100809
RUF000155	RUF023742	0.0112243
RUF000155	RUF023925	0.00935165
RUF000155	RUF023959	0.0112085
RUF000155	RUF023996	0.00876409
RUF000155	RUF024111	0.0114429
RUF000155	RUF024141	0.00975775
RUF000155	RUF024252	0.00999457
RUF000155	RUF024343	0.00940828
RUF000155	RUF024406	0.00904319
RUF000155	RUF024545	0.00911942
RUF000155	RUF024621	0.011124
RUF000155	RUF024767	0.00977449
RUF000155	RUF024911	0.0111968
RUF000155	RUF025200	0.0092423
RUF000155	RUF025204	0.00909382
RUF000155	RUF025206	0.0091296
RUF000155	RUF025409	0.00980148
RUF000155	RUF025956	0.0089567
RUF000155	RUF026098	0.0112413
RUF000155	RUF026254	0.0112085
RUF000155	RUF026376	0.0087652
RUF000155	RUF026533	0.00985804
RUF000155	RUF026538	0.0108935
RUF000155	RUF026644	0.0109111
RUF000155	RUF026669	0.0107672
RUF000155	RUF026717	0.00938026
RUF000155	RUF026718	0.0109111
RUF000155	RUF026779	0.0112889
RUF000155	RUF027142	0.00917105
RUF000155	RUF027146	0.00919688
RUF000155	RUF027260	0.00913963
RUF000155	RUF027379	0.0108935
RUF000155	RUF028150	0.00940094
RUF000155	RUF028745	0.0109094
RUF000155	RUF029257	0.00897025
RUF000155	RUF029477	0.0104639
RUF000155	RUF029563	0.0104674
RUF000155	RUF029733	0.00981182
RUF000155	RUF030036	0.00968633
RUF000155	RUF030298	0.00865584
RUF000155	RUF030764	0.008641
RUF000155	RUF030842	0.0104639
RUF000155	RUF030982	0.00894885
RUF000155	RUF030987	0.0109676
RUF000155	RUF031001	0.0112597
RUF000155	RUF031127	0.0108935
RUF000155	RUF031190	0.00994458
RUF000155	RUF031371	0.0086842
RUF000155	RUF031449	0.0104639
RUF000155	RUF031450	0.0112154
RUF000155	RUF031451	0.0108935
RUF000155	RUF031453	0.011124
RUF000155	RUF032728	0.00892429
RUF000155	RUF033201	0.0104639
RUF000155	RUF033465	0.00852312
RUF000155	RUF033605	0.0113492
RUF000155	RUF033842	0.00915038
RUF000155	RUF033924	0.00961865
RUF000155	RUF034204	0.00971479
RUF000155	RUF034224	0.0104639
RUF000155	RUF034225	0.0112417
RUF000155	RUF034229	0.00868845
RUF000155	RUF034538	0.0100767
RUF000155	RUF034541	0.00931648
RUF000155	RUF034668	0.00961208
RUF000155	RUF034780	0.0103907
RUF000155	RUF034785	0.0105765
RUF000155	RUF035089	0.0114647
RUF000155	RUF035129	0.00964466
RUF000155	RUF035130	0.00984518
RUF000155	RUF035210	0.0109111
RUF000155	RUF035236	0.00887509
RUF000155	RUF035278	0.00947951
RUF000155	RUF035813	0.00917293
RUF000155	RUF035964	0.00988622
RUF000155	RUF035975	0.0112698
RUF000155	RUF035979	0.0104639
RUF000155	RUF035999	0.0107712
RUF000155	RUF036162	0.0115098
RUF000155	RUF036328	0.00872956
RUF000155	RUF036377	0.00911953
RUF000155	RUF036449	0.00872348
RUF000155	RUF036806	0.00989435
RUF000155	RUF036874	0.0115076
RUF000155	RUF036896	0.0101196
RUF000155	RUF036931	0.00860168
RUF000155	RUF037010	0.00870927
RUF000155	RUF037031	0.010982
RUF000155	RUF037111	0.0111968
RUF000155	RUF037357	0.00902065
RUF000155	RUF037790	0.0108527
RUF000155	RUF038131	0.0111406
RUF000155	RUF038476	0.00866052
RUF000174	RUF000650	0.0147416
RUF000174	RUF000823	0.00909752
RUF000174	RUF001338	0.00919068
RUF000174	RUF001677	0.00918712
RUF000174	RUF001791	0.0106506
RUF000174	RUF002180	0.0087514
RUF000174	RUF003209	0.00946458
RUF000174	RUF003564	0.0109751
RUF000174	RUF003632	0.00860077
RUF000174	RUF003657	0.0110049
RUF000174	RUF003729	0.0130902
RUF000174	RUF004476	0.00973132
RUF000174	RUF005542	0.0119374
RUF000174	RUF006340	0.0100689
RUF000174	RUF006471	0.010305
RUF000174	RUF007180	0.0086793
RUF000174	RUF007277	0.00955624
RUF000174	RUF007279	0.0100963
RUF000174	RUF007380	0.0111256
RUF000174	RUF007518	0.00968021
RUF000174	RUF008049	0.00909434
RUF000174	RUF008225	0.00917509
RUF000174	RUF008398	0.0085215
RUF000174	RUF008511	0.00905444
RUF000174	RUF009112	0.0093482
RUF000174	RUF010433	0.0108352
RUF000174	RUF010505	0.00889404
RUF000174	RUF010803	0.00854072
RUF000174	RUF011207	0.011117
RUF000174	RUF011365	0.0148324
RUF000174	RUF012182	0.0100513
RUF000174	RUF012217	0.0117254
RUF000174	RUF013062	0.00858292
RUF000174	RUF013790	0.0103677
RUF000174	RUF014200	0.0109766
RUF000174	RUF014274	0.0119086
RUF000174	RUF014446	0.00857007
RUF000174	RUF014491	0.00946429
RUF000174	RUF015112	0.00900658
RUF000174	RUF016028	0.00965627
RUF000174	RUF016936	0.0103575
RUF000174	RUF017095	0.00876555
RUF000174	RUF017406	0.0100784
RUF000174	RUF017498	0.0115545
RUF000174	RUF017731	0.0110963
RUF000174	RUF017878	0.00972705
RUF000174	RUF017929	0.0098588
RUF000174	RUF019353	0.0110437
RUF000174	RUF020025	0.0113241
RUF000174	RUF020658	0.0105623
RUF000174	RUF020782	0.0111516
RUF000174	RUF020892	0.00850173
RUF000174	RUF021007	0.0121444
RUF000174	RUF021049	0.0111818
RUF000174	RUF021302	0.00957669
RUF000174	RUF021304	0.0133165
RUF000174	RUF021347	0.0108986
RUF000174	RUF021545	0.0086064
RUF000174	RUF021842	0.0104919
RUF000174	RUF022036	0.0089998
RUF000174	RUF022446	0.00856951
RUF000174	RUF023377	0.00879242
RUF000174	RUF023503	0.008664
RUF000174	RUF023707	0.00888964
RUF000174	RUF023791	0.0100391
RUF000174	RUF023955	0.0129482
RUF000174	RUF025148	0.00896154
RUF000174	RUF025373	0.0147767
RUF000174	RUF025775	0.00878675
RUF000174	RUF025801	0.0112589
RUF000174	RUF025817	0.00911154
RUF000174	RUF025826	0.0143977
RUF000174	RUF025832	0.0103677
RUF000174	RUF026306	0.0109823
RUF000174	RUF026756	0.0101416
RUF000174	RUF026837	0.00895796
RUF000174	RUF027372	0.00967629
RUF000174	RUF028551	0.0112469
RUF000174	RUF029363	0.00864842
RUF000174	RUF029731	0.0103677
RUF000174	RUF029748	0.00884507
RUF000174	RUF030631	0.00988907
RUF000174	RUF031221	0.0107392
RUF000174	RUF031370	0.0101231
RUF000174	RUF031430	0.0114887
RUF000174	RUF031626	0.00880397
RUF000174	RUF032065	0.0109823
RUF000174	RUF032074	0.0101979
RUF000174	RUF032385	0.00948941
RUF000174	RUF032531	0.00974644
RUF000174	RUF032930	0.00941584
RUF000174	RUF033069	0.00964349
RUF000174	RUF033326	0.0111818
RUF000174	RUF033764	0.00902916
RUF000174	RUF033851	0.00964287
RUF000174	RUF034096	0.00936341
RUF000174	RUF034313	0.0111483
RUF000174	RUF034323	0.011117
RUF000174	RUF034341	0.0111818
RUF000174	RUF034612	0.00873859
RUF000174	RUF034701	0.0101841
RUF000174	RUF036071	0.0093216
RUF000174	RUF036305	0.0087783
RUF000174	RUF036330	0.0130961
RUF000174	RUF036534	0.00878746
RUF000174	RUF036635	0.0094583
RUF000174	RUF036657	0.00909226
RUF000174	RUF036663	0.0109152
RUF000174	RUF036839	0.0100414
RUF000174	RUF037264	0.00919545
RUF000174	RUF037386	0.00880626
RUF000174	RUF037793	0.00990271
RUF000175	RUF023111	0.00853374
RUF000176	RUF000179	0.00869122
RUF000176	RUF000215	0.00953338
RUF000176	RUF000457	0.00901966
RUF000176	RUF001435	0.00984069
RUF000176	RUF001620	0.0086491
RUF000176	RUF003676	0.00866263
RUF000176	RUF004522	0.00924112
RUF000176	RUF004764	0.00882458
RUF000176	RUF004944	0.00888852
RUF000176	RUF005308	0.00904163
RUF000176	RUF005388	0.009141
RUF000176	RUF006094	0.00879999
RUF000176	RUF006264	0.00902685
RUF000176	RUF007892	0.00909628
RUF000176	RUF008731	0.00909628
RUF000176	RUF008918	0.00912715
RUF000176	RUF009552	0.00921803
RUF000176	RUF009783	0.00916582
RUF000176	RUF011678	0.0106178
RUF000176	RUF011791	0.00869211
RUF000176	RUF011993	0.00880383
RUF000176	RUF012740	0.00911378
RUF000176	RUF013460	0.00947721
RUF000176	RUF013550	0.00965636
RUF000176	RUF013857	0.00921995
RUF000176	RUF013931	0.00909388
RUF000176	RUF014132	0.00915194
RUF000176	RUF014354	0.00937671
RUF000176	RUF014608	0.0092188
RUF000176	RUF014875	0.00925064
RUF000176	RUF014877	0.00933858
RUF000176	RUF014962	0.00905547
RUF000176	RUF015656	0.00874412
RUF000176	RUF016753	0.00884879
RUF000176	RUF016754	0.00868818
RUF000176	RUF016763	0.00940087
RUF000176	RUF016953	0.00905538
RUF000176	RUF017104	0.00975775
RUF000176	RUF017139	0.00909917
RUF000176	RUF017626	0.00934782
RUF000176	RUF017644	0.00931162
RUF000176	RUF018106	0.00931162
RUF000176	RUF019717	0.00853074
RUF000176	RUF019733	0.00855324
RUF000176	RUF019734	0.00896231
RUF000176	RUF019868	0.00941801
RUF000176	RUF019870	0.0103779
RUF000176	RUF019983	0.00932092
RUF000176	RUF020205	0.00950042
RUF000176	RUF021118	0.00911378
RUF000176	RUF021119	0.00932092
RUF000176	RUF021246	0.0088451
RUF000176	RUF021270	0.00930375
RUF000176	RUF021754	0.00898916
RUF000176	RUF021757	0.00920617
RUF000176	RUF021834	0.00940707
RUF000176	RUF022469	0.00906579
RUF000176	RUF022641	0.00906041
RUF000176	RUF023532	0.00909628
RUF000176	RUF024022	0.00902685
RUF000176	RUF024281	0.00877688
RUF000176	RUF025053	0.00944494
RUF000176	RUF025663	0.0104664
RUF000176	RUF026340	0.00932092
RUF000176	RUF026552	0.0092245
RUF000176	RUF027200	0.00911378
RUF000176	RUF027935	0.00863094
RUF000176	RUF028680	0.00859817
RUF000176	RUF028873	0.00909628
RUF000176	RUF028874	0.00864569
RUF000176	RUF028943	0.00902685
RUF000176	RUF029037	0.00911378
RUF000176	RUF030894	0.0085014
RUF000176	RUF030930	0.00976269
RUF000176	RUF031242	0.00851888
RUF000176	RUF031264	0.010767
RUF000176	RUF031583	0.0092188
RUF000176	RUF031925	0.00940579
RUF000176	RUF032216	0.0102736
RUF000176	RUF032754	0.0089654
RUF000176	RUF033187	0.00941654
RUF000176	RUF033437	0.00970902
RUF000176	RUF033486	0.00859241
RUF000176	RUF033687	0.00979548
RUF000176	RUF034037	0.00933858
RUF000176	RUF034749	0.00909628
RUF000176	RUF035785	0.00906226
RUF000176	RUF036024	0.00937313
RUF000176	RUF036062	0.00884225
RUF000176	RUF036063	0.00905767
RUF000176	RUF036156	0.00953978
RUF000176	RUF036380	0.00932092
RUF000176	RUF036580	0.00947367
RUF000176	RUF036590	0.00967223
RUF000176	RUF036593	0.00887531
RUF000176	RUF036941	0.00856085
RUF000176	RUF036996	0.00911378
RUF000176	RUF037584	0.00902685
RUF000176	RUF037585	0.00902685
RUF000176	RUF037703	0.00912816
RUF000176	RUF037732	0.00930423
RUF000176	RUF037788	0.00909628
RUF000176	RUF037791	0.00864915
RUF000176	RUF038137	0.00857609
RUF000176	RUF038594	0.00868582
RUF000179	RUF000215	0.0101035
RUF000179	RUF000457	0.0102157
RUF000179	RUF001435	0.00886174
RUF000179	RUF001620	0.00947119
RUF000179	RUF001926	0.00928395
RUF000179	RUF003676	0.00932401
RUF000179	RUF004522	0.0101832
RUF000179	RUF004636	0.00918411
RUF000179	RUF004764	0.00939933
RUF000179	RUF004944	0.00935492
RUF000179	RUF005308	0.0102619
RUF000179	RUF005388	0.00966383
RUF000179	RUF005464	0.00872123
RUF000179	RUF006098	0.00916013
RUF000179	RUF006264	0.00981968
RUF000179	RUF007051	0.00867682
RUF000179	RUF007892	0.0101385
RUF000179	RUF008731	0.0101637
RUF000179	RUF008918	0.00950307
RUF000179	RUF009783	0.00979277
RUF000179	RUF011504	0.0085152
RUF000179	RUF011678	0.0102339
RUF000179	RUF011791	0.00917838
RUF000179	RUF011993	0.00957848
RUF000179	RUF012501	0.00887232
RUF000179	RUF012740	0.00981968
RUF000179	RUF013310	0.00986736
RUF000179	RUF013460	0.0097643
RUF000179	RUF013550	0.010046
RUF000179	RUF013857	0.00997449
RUF000179	RUF013893	0.0100159
RUF000179	RUF014130	0.00857503
RUF000179	RUF014132	0.0100643
RUF000179	RUF014342	0.008586
RUF000179	RUF014354	0.00981968
RUF000179	RUF014362	0.00900463
RUF000179	RUF014608	0.0098048
RUF000179	RUF014875	0.0103339
RUF000179	RUF014877	0.0102038
RUF000179	RUF014962	0.00853176
RUF000179	RUF014998	0.00987398
RUF000179	RUF014999	0.00915306
RUF000179	RUF015619	0.00915746
RUF000179	RUF015656	0.00903393
RUF000179	RUF015969	0.00861057
RUF000179	RUF016753	0.00915685
RUF000179	RUF016754	0.00857435
RUF000179	RUF016763	0.00981968
RUF000179	RUF016953	0.00984408
RUF000179	RUF017104	0.010012
RUF000179	RUF017139	0.00877844
RUF000179	RUF017274	0.00967647
RUF000179	RUF017293	0.00884314
RUF000179	RUF017626	0.0102806
RUF000179	RUF017644	0.0101202
RUF000179	RUF017758	0.00900542
RUF000179	RUF018032	0.00867276
RUF000179	RUF018106	0.0101385
RUF000179	RUF019717	0.00954674
RUF000179	RUF019733	0.00922516
RUF000179	RUF019868	0.0102906
RUF000179	RUF019870	0.00867754
RUF000179	RUF019983	0.00981968
RUF000179	RUF020205	0.0101621
RUF000179	RUF020421	0.0102025
RUF000179	RUF020628	0.00904935
RUF000179	RUF020720	0.00977399
RUF000179	RUF021118	0.0105267
RUF000179	RUF021119	0.0103052
RUF000179	RUF021246	0.0108992
RUF000179	RUF021270	0.0102025
RUF000179	RUF021460	0.00909665
RUF000179	RUF021754	0.00962166
RUF000179	RUF021757	0.00985573
RUF000179	RUF021834	0.00889545
RUF000179	RUF022411	0.00921694
RUF000179	RUF022641	0.00914929
RUF000179	RUF022952	0.00902352
RUF000179	RUF023532	0.0100661
RUF000179	RUF024022	0.0101637
RUF000179	RUF024281	0.00960256
RUF000179	RUF024524	0.00887445
RUF000179	RUF025525	0.00919999
RUF000179	RUF025663	0.00926471
RUF000179	RUF025880	0.00869438
RUF000179	RUF026340	0.0101621
RUF000179	RUF026471	0.00993999
RUF000179	RUF026506	0.0098397
RUF000179	RUF026552	0.00992821
RUF000179	RUF027200	0.0101926
RUF000179	RUF027579	0.00920076
RUF000179	RUF027935	0.0101733
RUF000179	RUF028680	0.00951872
RUF000179	RUF028873	0.0101637
RUF000179	RUF028874	0.00949564
RUF000179	RUF028943	0.0102038
RUF000179	RUF029036	0.0102474
RUF000179	RUF029037	0.00997399
RUF000179	RUF029297	0.00860424
RUF000179	RUF029554	0.0092514
RUF000179	RUF029726	0.00870151
RUF000179	RUF030930	0.00970274
RUF000179	RUF031199	0.009336
RUF000179	RUF031264	0.00923044
RUF000179	RUF031275	0.00959759
RUF000179	RUF031336	0.00851031
RUF000179	RUF031583	0.00997399
RUF000179	RUF031925	0.0100969
RUF000179	RUF032216	0.00996798
RUF000179	RUF032731	0.00897746
RUF000179	RUF032915	0.00917915
RUF000179	RUF033072	0.011124
RUF000179	RUF033187	0.0102978
RUF000179	RUF033486	0.00860235
RUF000179	RUF033687	0.0102784
RUF000179	RUF033824	0.009589
RUF000179	RUF034037	0.0104408
RUF000179	RUF034130	0.00872809
RUF000179	RUF034749	0.0100661
RUF000179	RUF034876	0.00877316
RUF000179	RUF035223	0.00860424
RUF000179	RUF035785	0.00970446
RUF000179	RUF036024	0.0103743
RUF000179	RUF036054	0.00871815
RUF000179	RUF036055	0.00867599
RUF000179	RUF036062	0.00974727
RUF000179	RUF036063	0.00921239
RUF000179	RUF036156	0.00952373
RUF000179	RUF036380	0.0102
RUF000179	RUF036580	0.00992881
RUF000179	RUF036590	0.00987292
RUF000179	RUF036593	0.0102831
RUF000179	RUF036941	0.00853128
RUF000179	RUF036996	0.0098048
RUF000179	RUF037008	0.0089125
RUF000179	RUF037584	0.0102777
RUF000179	RUF037585	0.010222
RUF000179	RUF037703	0.00987179
RUF000179	RUF037732	0.00890601
RUF000179	RUF037742	0.00850952
RUF000179	RUF037788	0.0101855
RUF000179	RUF037791	0.0094287
RUF000179	RUF038137	0.00901671
RUF000179	RUF038594	0.00894488
RUF000191	RUF012632	0.00851962
RUF000197	RUF000895	0.00879356
RUF000197	RUF001261	0.00855326
RUF000197	RUF001455	0.00870641
RUF000197	RUF001703	0.0086199
RUF000197	RUF001756	0.00851234
RUF000197	RUF004224	0.00862619
RUF000197	RUF004720	0.00858083
RUF000197	RUF005445	0.00860086
RUF000197	RUF006449	0.00859722
RUF000197	RUF011510	0.00880863
RUF000197	RUF012299	0.00860645
RUF000197	RUF012906	0.00862273
RUF000197	RUF013406	0.00855326
RUF000197	RUF013561	0.00853322
RUF000197	RUF013982	0.00861954
RUF000197	RUF014016	0.00869604
RUF000197	RUF014114	0.00869604
RUF000197	RUF014152	0.00861917
RUF000197	RUF015712	0.00854208
RUF000197	RUF016709	0.00876322
RUF000197	RUF017135	0.00867194
RUF000197	RUF018932	0.00869725
RUF000197	RUF020703	0.00879356
RUF000197	RUF020871	0.00854127
RUF000197	RUF021076	0.00864095
RUF000197	RUF021705	0.00867565
RUF000197	RUF022624	0.00862619
RUF000197	RUF022984	0.00861954
RUF000197	RUF023248	0.00874576
RUF000197	RUF023649	0.00853322
RUF000197	RUF023794	0.00866841
RUF000197	RUF024112	0.00862473
RUF000197	RUF026300	0.00867565
RUF000197	RUF026743	0.00872586
RUF000197	RUF027601	0.00853322
RUF000197	RUF027816	0.00858211
RUF000197	RUF029085	0.00867565
RUF000197	RUF030125	0.00854091
RUF000197	RUF030593	0.00862473
RUF000197	RUF030697	0.00856242
RUF000197	RUF032325	0.00868314
RUF000197	RUF034150	0.00858613
RUF000197	RUF034340	0.00855326
RUF000197	RUF034440	0.00867977
RUF000197	RUF034517	0.00866841
RUF000197	RUF034674	0.00850347
RUF000197	RUF034947	0.00877249
RUF000197	RUF035177	0.00854208
RUF000197	RUF035500	0.00851635
RUF000197	RUF035754	0.00877249
RUF000197	RUF035759	0.00853322
RUF000197	RUF036286	0.00857526
RUF000197	RUF036664	0.008554
RUF000197	RUF036903	0.00861954
RUF000197	RUF037561	0.00858211
RUF000197	RUF037595	0.00854208
RUF000197	RUF038019	0.00851234
RUF000197	RUF038048	0.00861954
RUF000200	RUF000202	0.0087633
RUF000200	RUF001621	0.00937402
RUF000200	RUF002494	0.00877829
RUF000200	RUF006010	0.00870967
RUF000200	RUF010486	0.00893712
RUF000200	RUF015379	0.00972858
RUF000200	RUF015380	0.00871617
RUF000200	RUF016529	0.00863392
RUF000200	RUF018268	0.00925717
RUF000200	RUF020179	0.00888401
RUF000200	RUF024454	0.00852348
RUF000200	RUF031823	0.00867969
RUF000200	RUF034504	0.00877862
RUF000200	RUF034544	0.00895049
RUF000200	RUF035149	0.00933085
RUF000201	RUF000386	0.00956726
RUF000201	RUF000635	0.00854984
RUF000201	RUF001292	0.00856227
RUF000201	RUF001761	0.00852318
RUF000201	RUF001964	0.00863404
RUF000201	RUF002256	0.00865975
RUF000201	RUF005274	0.00853569
RUF000201	RUF005914	0.00863764
RUF000201	RUF006164	0.00858514
RUF000201	RUF006509	0.00869344
RUF000201	RUF006750	0.00896044
RUF000201	RUF006803	0.0085138
RUF000201	RUF007803	0.0085138
RUF000201	RUF007804	0.0085138
RUF000201	RUF010755	0.00865816
RUF000201	RUF011001	0.0085138
RUF000201	RUF012744	0.00854984
RUF000201	RUF013194	0.00855993
RUF000201	RUF013220	0.0085953
RUF000201	RUF013473	0.00850343
RUF000201	RUF014009	0.00863923
RUF000201	RUF014379	0.00869808
RUF000201	RUF017052	0.00852318
RUF000201	RUF017199	0.00886799
RUF000201	RUF017527	0.00863824
RUF000201	RUF018928	0.00870886
RUF000201	RUF018979	0.00863404
RUF000201	RUF019718	0.0085138
RUF000201	RUF019900	0.00861718
RUF000201	RUF020221	0.00855062
RUF000201	RUF020290	0.00861718
RUF000201	RUF020496	0.0085138
RUF000201	RUF020718	0.00864603
RUF000201	RUF020894	0.00852318
RUF000201	RUF020914	0.0085697
RUF000201	RUF020936	0.00868159
RUF000201	RUF021745	0.00865625
RUF000201	RUF021889	0.00864099
RUF000201	RUF022721	0.00877008
RUF000201	RUF022816	0.00851163
RUF000201	RUF022875	0.0091343
RUF000201	RUF022937	0.00864603
RUF000201	RUF023475	0.00932784
RUF000201	RUF023613	0.0085138
RUF000201	RUF023856	0.00864099
RUF000201	RUF023889	0.00864099
RUF000201	RUF024055	0.00855697
RUF000201	RUF024124	0.00854984
RUF000201	RUF024822	0.00856063
RUF000201	RUF025299	0.00862223
RUF000201	RUF025359	0.00876728
RUF000201	RUF025418	0.00860667
RUF000201	RUF025648	0.00861718
RUF000201	RUF025908	0.00853309
RUF000201	RUF026545	0.00854984
RUF000201	RUF027004	0.00858514
RUF000201	RUF027144	0.00864059
RUF000201	RUF027196	0.00855993
RUF000201	RUF028342	0.00869634
RUF000201	RUF028413	0.00867403
RUF000201	RUF028692	0.00879091
RUF000201	RUF028964	0.00888268
RUF000201	RUF028966	0.00863234
RUF000201	RUF029001	0.00851163
RUF000201	RUF029100	0.00890701
RUF000201	RUF029101	0.00854757
RUF000201	RUF030597	0.00863923
RUF000201	RUF030623	0.00854984
RUF000201	RUF030714	0.00864099
RUF000201	RUF030861	0.0085058
RUF000201	RUF031330	0.00865236
RUF000201	RUF031521	0.0085403
RUF000201	RUF031582	0.00852318
RUF000201	RUF031759	0.00863234
RUF000201	RUF033443	0.00876922
RUF000201	RUF033663	0.00878417
RUF000201	RUF033685	0.00851163
RUF000201	RUF034458	0.00859499
RUF000201	RUF034741	0.00903655
RUF000201	RUF035225	0.00852318
RUF000201	RUF035385	0.00855993
RUF000201	RUF035998	0.00855993
RUF000201	RUF036117	0.00985316
RUF000201	RUF036486	0.00878239
RUF000201	RUF036581	0.00852318
RUF000201	RUF036619	0.00852486
RUF000201	RUF036800	0.00895844
RUF000201	RUF036951	0.00861718
RUF000201	RUF037320	0.00863234
RUF000201	RUF037321	0.0088469
RUF000201	RUF037643	0.00868159
RUF000201	RUF037722	0.00862588
RUF000202	RUF001621	0.00942786
RUF000202	RUF002494	0.00980368
RUF000202	RUF004977	0.00858066
RUF000202	RUF005137	0.0085933
RUF000202	RUF006010	0.00932388
RUF000202	RUF010486	0.00931365
RUF000202	RUF010875	0.00865981
RUF000202	RUF011155	0.00956697
RUF000202	RUF013610	0.00883335
RUF000202	RUF015379	0.00925601
RUF000202	RUF015380	0.00929735
RUF000202	RUF016138	0.00878463
RUF000202	RUF016529	0.0095435
RUF000202	RUF016567	0.00850351
RUF000202	RUF018268	0.00958791
RUF000202	RUF020179	0.00910608
RUF000202	RUF021510	0.00879463
RUF000202	RUF024454	0.00989468
RUF000202	RUF025717	0.00855811
RUF000202	RUF027938	0.00856494
RUF000202	RUF031815	0.00872822
RUF000202	RUF031823	0.00948635
RUF000202	RUF033577	0.00874532
RUF000202	RUF034504	0.00969597
RUF000202	RUF034544	0.00878013
RUF000202	RUF035149	0.0092541
RUF000207	RUF000429	0.0087792
RUF000212	RUF000650	0.00907365
RUF000212	RUF005542	0.00999292
RUF000212	RUF010505	0.00909621
RUF000212	RUF011365	0.00950969
RUF000212	RUF014200	0.00894235
RUF000212	RUF020658	0.00853997
RUF000212	RUF021007	0.0100431
RUF000212	RUF025826	0.00950137
RUF000212	RUF036330	0.0094177
RUF000215	RUF000457	0.0100043
RUF000215	RUF001435	0.00950168
RUF000215	RUF001620	0.00957855
RUF000215	RUF001926	0.0088627
RUF000215	RUF002523	0.00963341
RUF000215	RUF004522	0.00971453
RUF000215	RUF004764	0.00943676
RUF000215	RUF004944	0.00929881
RUF000215	RUF005308	0.00955829
RUF000215	RUF005388	0.00936054
RUF000215	RUF005464	0.00858059
RUF000215	RUF006264	0.0100907
RUF000215	RUF007495	0.00871808
RUF000215	RUF007892	0.00957144
RUF000215	RUF008731	0.00987979
RUF000215	RUF008918	0.00968673
RUF000215	RUF011188	0.00889996
RUF000215	RUF011678	0.00934556
RUF000215	RUF011791	0.00932441
RUF000215	RUF011993	0.00928529
RUF000215	RUF012740	0.0102461
RUF000215	RUF013242	0.00880615
RUF000215	RUF013460	0.00959361
RUF000215	RUF013550	0.0093812
RUF000215	RUF013857	0.0102237
RUF000215	RUF013893	0.00884237
RUF000215	RUF013967	0.00897188
RUF000215	RUF014130	0.0085289
RUF000215	RUF014132	0.0100144
RUF000215	RUF014342	0.0087468
RUF000215	RUF014354	0.0102491
RUF000215	RUF014362	0.00910653
RUF000215	RUF014608	0.00965545
RUF000215	RUF014875	0.0100907
RUF000215	RUF014877	0.00957144
RUF000215	RUF014962	0.00852523
RUF000215	RUF014998	0.00934855
RUF000215	RUF015656	0.00962244
RUF000215	RUF016753	0.00917091
RUF000215	RUF016754	0.00891146
RUF000215	RUF016763	0.00999138
RUF000215	RUF016953	0.00943384
RUF000215	RUF017104	0.00929811
RUF000215	RUF017139	0.00928904
RUF000215	RUF017274	0.00876563
RUF000215	RUF017293	0.00883319
RUF000215	RUF017626	0.0100209
RUF000215	RUF017644	0.0100209
RUF000215	RUF017758	0.0104057
RUF000215	RUF018032	0.00869766
RUF000215	RUF018106	0.0102212
RUF000215	RUF018681	0.00864172
RUF000215	RUF019717	0.00948408
RUF000215	RUF019733	0.00886494
RUF000215	RUF019734	0.0101308
RUF000215	RUF019868	0.00988157
RUF000215	RUF019870	0.00890906
RUF000215	RUF019983	0.00968077
RUF000215	RUF020205	0.0100907
RUF000215	RUF020421	0.00974852
RUF000215	RUF020688	0.0101569
RUF000215	RUF021118	0.00999706
RUF000215	RUF021119	0.00982829
RUF000215	RUF021246	0.00950466
RUF000215	RUF021270	0.00975135
RUF000215	RUF021460	0.00880797
RUF000215	RUF021509	0.00850529
RUF000215	RUF021754	0.00999166
RUF000215	RUF021757	0.00951913
RUF000215	RUF021834	0.00914455
RUF000215	RUF022641	0.0100461
RUF000215	RUF022952	0.00879007
RUF000215	RUF023532	0.0101191
RUF000215	RUF024022	0.00999706
RUF000215	RUF024281	0.00943751
RUF000215	RUF024524	0.00964201
RUF000215	RUF025053	0.00894807
RUF000215	RUF025663	0.00913566
RUF000215	RUF025880	0.00888895
RUF000215	RUF026340	0.00957144
RUF000215	RUF026471	0.00934738
RUF000215	RUF026506	0.0088086
RUF000215	RUF026552	0.0097327
RUF000215	RUF027200	0.0101329
RUF000215	RUF027935	0.0095145
RUF000215	RUF028680	0.00891871
RUF000215	RUF028873	0.00987425
RUF000215	RUF028874	0.00923067
RUF000215	RUF028943	0.00981954
RUF000215	RUF029036	0.00900932
RUF000215	RUF029037	0.0101205
RUF000215	RUF029297	0.00866796
RUF000215	RUF029726	0.0100592
RUF000215	RUF030930	0.00946703
RUF000215	RUF031199	0.00854731
RUF000215	RUF031242	0.00942164
RUF000215	RUF031264	0.00936557
RUF000215	RUF031275	0.00859927
RUF000215	RUF031583	0.0102135
RUF000215	RUF031925	0.00968077
RUF000215	RUF032216	0.0100245
RUF000215	RUF032731	0.00850229
RUF000215	RUF032915	0.00981986
RUF000215	RUF033187	0.0100209
RUF000215	RUF033481	0.00863059
RUF000215	RUF033687	0.0097967
RUF000215	RUF034037	0.00981954
RUF000215	RUF034749	0.00986472
RUF000215	RUF035223	0.00854952
RUF000215	RUF035785	0.00986472
RUF000215	RUF036024	0.00987425
RUF000215	RUF036054	0.00961251
RUF000215	RUF036055	0.00872335
RUF000215	RUF036062	0.00948358
RUF000215	RUF036063	0.00947984
RUF000215	RUF036156	0.0103664
RUF000215	RUF036380	0.00987979
RUF000215	RUF036580	0.00988157
RUF000215	RUF036590	0.010109
RUF000215	RUF036593	0.00954293
RUF000215	RUF036996	0.00999138
RUF000215	RUF037584	0.0100907
RUF000215	RUF037585	0.00986472
RUF000215	RUF037703	0.00952692
RUF000215	RUF037732	0.00883373
RUF000215	RUF037742	0.00860768
RUF000215	RUF037788	0.00965545
RUF000215	RUF037791	0.00930124
RUF000215	RUF037799	0.00931076
RUF000215	RUF038137	0.00896762
RUF000215	RUF038594	0.00885227
RUF000217	RUF000288	0.0089006
RUF000217	RUF001619	0.0088193
RUF000217	RUF001623	0.00870273
RUF000217	RUF001931	0.00855282
RUF000217	RUF002026	0.00923206
RUF000217	RUF002634	0.00868707
RUF000217	RUF004509	0.00913999
RUF000217	RUF004977	0.00894692
RUF000217	RUF006010	0.0089825
RUF000217	RUF006237	0.00884791
RUF000217	RUF006696	0.00864683
RUF000217	RUF007059	0.00917054
RUF000217	RUF007152	0.00901586
RUF000217	RUF007153	0.00903326
RUF000217	RUF007154	0.00883736
RUF000217	RUF007155	0.00919006
RUF000217	RUF007993	0.00851482
RUF000217	RUF008310	0.00864228
RUF000217	RUF008563	0.00850227
RUF000217	RUF008661	0.00874653
RUF000217	RUF009335	0.00883343
RUF000217	RUF010410	0.00854898
RUF000217	RUF010485	0.00897047
RUF000217	RUF010807	0.00906678
RUF000217	RUF011129	0.0091736
RUF000217	RUF011780	0.00874612
RUF000217	RUF011781	0.00867436
RUF000217	RUF013202	0.00920525
RUF000217	RUF013417	0.00892437
RUF000217	RUF013511	0.00913999
RUF000217	RUF013528	0.00873505
RUF000217	RUF013610	0.00937171
RUF000217	RUF013853	0.00917054
RUF000217	RUF014206	0.00859525
RUF000217	RUF014207	0.0094433
RUF000217	RUF014438	0.00862563
RUF000217	RUF014690	0.00916047
RUF000217	RUF015266	0.0091319
RUF000217	RUF015379	0.00868335
RUF000217	RUF015380	0.00914516
RUF000217	RUF015413	0.00917879
RUF000217	RUF015531	0.00871977
RUF000217	RUF015793	0.0090925
RUF000217	RUF016041	0.00917628
RUF000217	RUF017089	0.00937337
RUF000217	RUF017214	0.00884412
RUF000217	RUF017457	0.00860391
RUF000217	RUF017516	0.00919313
RUF000217	RUF017517	0.00945588
RUF000217	RUF017548	0.00866359
RUF000217	RUF018268	0.00948663
RUF000217	RUF018940	0.00930363
RUF000217	RUF020179	0.00931572
RUF000217	RUF020208	0.00893059
RUF000217	RUF020599	0.0093398
RUF000217	RUF021158	0.00879669
RUF000217	RUF021510	0.00892339
RUF000217	RUF021936	0.00874096
RUF000217	RUF022353	0.00906678
RUF000217	RUF023032	0.00896924
RUF000217	RUF023033	0.00918182
RUF000217	RUF023427	0.00891179
RUF000217	RUF023497	0.00935926
RUF000217	RUF023498	0.00907736
RUF000217	RUF023601	0.00935926
RUF000217	RUF023781	0.00913999
RUF000217	RUF023844	0.0085885
RUF000217	RUF023848	0.00862161
RUF000217	RUF024253	0.00935922
RUF000217	RUF024255	0.0088216
RUF000217	RUF024256	0.00953166
RUF000217	RUF024473	0.00937637
RUF000217	RUF024488	0.00858516
RUF000217	RUF024520	0.00873559
RUF000217	RUF024614	0.00855966
RUF000217	RUF024720	0.00851706
RUF000217	RUF025490	0.00922434
RUF000217	RUF025492	0.00915253
RUF000217	RUF025649	0.00940669
RUF000217	RUF025662	0.00941524
RUF000217	RUF026002	0.00907094
RUF000217	RUF026543	0.00887149
RUF000217	RUF026846	0.00893518
RUF000217	RUF027543	0.00920148
RUF000217	RUF028162	0.00913999
RUF000217	RUF028707	0.00938149
RUF000217	RUF028719	0.00913408
RUF000217	RUF028867	0.00866289
RUF000217	RUF028969	0.00919006
RUF000217	RUF029445	0.00850924
RUF000217	RUF030260	0.0093146
RUF000217	RUF030346	0.00906678
RUF000217	RUF030527	0.00864209
RUF000217	RUF030655	0.00940917
RUF000217	RUF030656	0.00933843
RUF000217	RUF031436	0.00881753
RUF000217	RUF031573	0.00909046
RUF000217	RUF031625	0.00866755
RUF000217	RUF031823	0.00893096
RUF000217	RUF031836	0.00880922
RUF000217	RUF031841	0.00890248
RUF000217	RUF031876	0.00891269
RUF000217	RUF031877	0.00854712
RUF000217	RUF032112	0.00913408
RUF000217	RUF032703	0.00913065
RUF000217	RUF033428	0.00876042
RUF000217	RUF033459	0.0085905
RUF000217	RUF033919	0.00925472
RUF000217	RUF033920	0.0086185
RUF000217	RUF033922	0.0088415
RUF000217	RUF034068	0.00917054
RUF000217	RUF034486	0.00909404
RUF000217	RUF034544	0.00930572
RUF000217	RUF034809	0.00883273
RUF000217	RUF034817	0.00933991
RUF000217	RUF035031	0.00853985
RUF000217	RUF035124	0.00895165
RUF000217	RUF035191	0.00937115
RUF000217	RUF035573	0.00906678
RUF000217	RUF036025	0.00902546
RUF000217	RUF036026	0.00905323
RUF000217	RUF036179	0.00913408
RUF000217	RUF036246	0.00916047
RUF000217	RUF036434	0.00914845
RUF000217	RUF036722	0.00884563
RUF000217	RUF037539	0.00905111
RUF000217	RUF037617	0.00946756
RUF000217	RUF037714	0.00946756
RUF000217	RUF037949	0.00884676
RUF000217	RUF037990	0.00909373
RUF000218	RUF000340	0.0098763
RUF000218	RUF000382	0.0157795
RUF000218	RUF000663	0.0105755
RUF000218	RUF000679	0.0130347
RUF000218	RUF001234	0.0103248
RUF000218	RUF001298	0.0148654
RUF000218	RUF001323	0.0127741
RUF000218	RUF001326	0.00937198
RUF000218	RUF001647	0.0117103
RUF000218	RUF001725	0.0136054
RUF000218	RUF001827	0.00978131
RUF000218	RUF002164	0.0153738
RUF000218	RUF002351	0.012486
RUF000218	RUF002672	0.0103987
RUF000218	RUF002863	0.0105977
RUF000218	RUF003237	0.0130354
RUF000218	RUF003281	0.00958876
RUF000218	RUF003904	0.0129021
RUF000218	RUF004032	0.00883536
RUF000218	RUF004196	0.00936273
RUF000218	RUF004221	0.014477
RUF000218	RUF004222	0.0093363
RUF000218	RUF004228	0.00959543
RUF000218	RUF004689	0.0125505
RUF000218	RUF005236	0.00953274
RUF000218	RUF005596	0.0112252
RUF000218	RUF005598	0.0111995
RUF000218	RUF005612	0.00894961
RUF000218	RUF005883	0.0117333
RUF000218	RUF006082	0.0106952
RUF000218	RUF006175	0.013761
RUF000218	RUF006289	0.011319
RUF000218	RUF006306	0.0117707
RUF000218	RUF006345	0.00919909
RUF000218	RUF006620	0.00936821
RUF000218	RUF006621	0.0125352
RUF000218	RUF006687	0.0103337
RUF000218	RUF006869	0.00891902
RUF000218	RUF006906	0.0123045
RUF000218	RUF006912	0.0089638
RUF000218	RUF007089	0.00900502
RUF000218	RUF007250	0.00890629
RUF000218	RUF007376	0.00934297
RUF000218	RUF007445	0.0112436
RUF000218	RUF007743	0.0138623
RUF000218	RUF007784	0.00881661
RUF000218	RUF007923	0.0124516
RUF000218	RUF007950	0.00885158
RUF000218	RUF008028	0.015091
RUF000218	RUF008049	0.0132817
RUF000218	RUF008233	0.00854013
RUF000218	RUF009053	0.010627
RUF000218	RUF009072	0.00880987
RUF000218	RUF009276	0.0141558
RUF000218	RUF009817	0.00954606
RUF000218	RUF009826	0.00972313
RUF000218	RUF009846	0.0115838
RUF000218	RUF010105	0.0101827
RUF000218	RUF010459	0.00881262
RUF000218	RUF010462	0.0124462
RUF000218	RUF011248	0.00900571
RUF000218	RUF011319	0.0106982
RUF000218	RUF011329	0.00950703
RUF000218	RUF011351	0.0142562
RUF000218	RUF011485	0.0103809
RUF000218	RUF012125	0.0090794
RUF000218	RUF012157	0.0122572
RUF000218	RUF012424	0.00976391
RUF000218	RUF012517	0.0105714
RUF000218	RUF012619	0.009707
RUF000218	RUF013057	0.00883251
RUF000218	RUF013527	0.0105284
RUF000218	RUF013563	0.0154062
RUF000218	RUF013595	0.0089727
RUF000218	RUF013776	0.0107387
RUF000218	RUF013780	0.0117754
RUF000218	RUF013909	0.0105818
RUF000218	RUF014060	0.00924451
RUF000218	RUF014220	0.0153669
RUF000218	RUF014271	0.0127334
RUF000218	RUF014390	0.00862848
RUF000218	RUF014595	0.010513
RUF000218	RUF014751	0.0108888
RUF000218	RUF015057	0.0134631
RUF000218	RUF015452	0.00861772
RUF000218	RUF015705	0.0139326
RUF000218	RUF016271	0.0139326
RUF000218	RUF016479	0.00939804
RUF000218	RUF016571	0.0118445
RUF000218	RUF017055	0.0114917
RUF000218	RUF017312	0.00952128
RUF000218	RUF017594	0.0120972
RUF000218	RUF017661	0.00949895
RUF000218	RUF017740	0.00922865
RUF000218	RUF017743	0.0108203
RUF000218	RUF017837	0.00854006
RUF000218	RUF017851	0.0140304
RUF000218	RUF018315	0.0154062
RUF000218	RUF018340	0.00883509
RUF000218	RUF018364	0.0102867
RUF000218	RUF018638	0.0126694
RUF000218	RUF018648	0.00867939
RUF000218	RUF018652	0.0116489
RUF000218	RUF018700	0.0112
RUF000218	RUF018721	0.0139326
RUF000218	RUF018788	0.0117719
RUF000218	RUF019069	0.0123369
RUF000218	RUF019125	0.00999386
RUF000218	RUF019569	0.00920422
RUF000218	RUF020079	0.0108154
RUF000218	RUF020653	0.00925693
RUF000218	RUF020825	0.0123354
RUF000218	RUF021112	0.0100674
RUF000218	RUF021150	0.0150949
RUF000218	RUF021300	0.0116093
RUF000218	RUF021354	0.00940884
RUF000218	RUF021392	0.00922668
RUF000218	RUF021449	0.0105315
RUF000218	RUF021472	0.0086163
RUF000218	RUF021473	0.0133228
RUF000218	RUF021553	0.0149885
RUF000218	RUF021665	0.0113001
RUF000218	RUF021676	0.00979694
RUF000218	RUF021761	0.0101851
RUF000218	RUF021766	0.015091
RUF000218	RUF021830	0.00854608
RUF000218	RUF021991	0.0145094
RUF000218	RUF022000	0.0101297
RUF000218	RUF022226	0.0147943
RUF000218	RUF022426	0.00994961
RUF000218	RUF022481	0.00867004
RUF000218	RUF022733	0.0100389
RUF000218	RUF022791	0.0104506
RUF000218	RUF023110	0.00980056
RUF000218	RUF023119	0.0140888
RUF000218	RUF023127	0.013076
RUF000218	RUF023249	0.00979979
RUF000218	RUF023522	0.0109356
RUF000218	RUF023523	0.0136443
RUF000218	RUF023548	0.00912568
RUF000218	RUF023691	0.0115136
RUF000218	RUF023869	0.00918016
RUF000218	RUF024040	0.0136848
RUF000218	RUF024142	0.00963916
RUF000218	RUF024335	0.009001
RUF000218	RUF024401	0.00862245
RUF000218	RUF024423	0.0108968
RUF000218	RUF024738	0.013769
RUF000218	RUF024768	0.0147294
RUF000218	RUF025120	0.0132204
RUF000218	RUF025258	0.0141625
RUF000218	RUF025890	0.0106733
RUF000218	RUF025994	0.0120378
RUF000218	RUF026237	0.0139046
RUF000218	RUF026391	0.0122133
RUF000218	RUF026448	0.0141641
RUF000218	RUF026638	0.00852151
RUF000218	RUF026728	0.0142464
RUF000218	RUF026854	0.00898728
RUF000218	RUF026891	0.0138707
RUF000218	RUF027060	0.0135063
RUF000218	RUF027114	0.0147695
RUF000218	RUF027499	0.0110264
RUF000218	RUF028523	0.00865216
RUF000218	RUF028569	0.0124485
RUF000218	RUF028570	0.00901056
RUF000218	RUF028626	0.0156586
RUF000218	RUF028794	0.0123275
RUF000218	RUF028879	0.0127489
RUF000218	RUF029073	0.0152603
RUF000218	RUF029083	0.0123487
RUF000218	RUF029391	0.0149971
RUF000218	RUF029392	0.0103604
RUF000218	RUF029407	0.00914543
RUF000218	RUF029852	0.0119544
RUF000218	RUF030035	0.00964774
RUF000218	RUF030194	0.00939797
RUF000218	RUF030345	0.0142464
RUF000218	RUF030574	0.0110717
RUF000218	RUF030805	0.0151384
RUF000218	RUF030928	0.0152603
RUF000218	RUF031047	0.0106011
RUF000218	RUF031048	0.00886291
RUF000218	RUF031049	0.0120384
RUF000218	RUF031084	0.0154062
RUF000218	RUF031091	0.0153319
RUF000218	RUF031223	0.00946506
RUF000218	RUF031460	0.00960725
RUF000218	RUF031690	0.0104541
RUF000218	RUF031740	0.00850547
RUF000218	RUF031744	0.0101963
RUF000218	RUF031956	0.00949193
RUF000218	RUF032185	0.0100417
RUF000218	RUF032267	0.0134069
RUF000218	RUF032384	0.0122484
RUF000218	RUF032400	0.0114138
RUF000218	RUF032802	0.0136344
RUF000218	RUF032857	0.0103905
RUF000218	RUF032879	0.0109844
RUF000218	RUF033188	0.010958
RUF000218	RUF033244	0.0152051
RUF000218	RUF033256	0.00859603
RUF000218	RUF033339	0.0127348
RUF000218	RUF033340	0.0122314
RUF000218	RUF033374	0.00864053
RUF000218	RUF033379	0.0153678
RUF000218	RUF033401	0.0137508
RUF000218	RUF033409	0.0090734
RUF000218	RUF033473	0.00855143
RUF000218	RUF033538	0.0153422
RUF000218	RUF033539	0.009952
RUF000218	RUF033654	0.0132812
RUF000218	RUF033706	0.0105694
RUF000218	RUF033755	0.0106148
RUF000218	RUF033756	0.015091
RUF000218	RUF033778	0.00862934
RUF000218	RUF034059	0.00914587
RUF000218	RUF034060	0.015366
RUF000218	RUF034063	0.00966783
RUF000218	RUF034289	0.0126277
RUF000218	RUF034373	0.0142591
RUF000218	RUF034374	0.0147695
RUF000218	RUF034400	0.0093172
RUF000218	RUF034690	0.010854
RUF000218	RUF034720	0.0105967
RUF000218	RUF035012	0.0129217
RUF000218	RUF035151	0.0101184
RUF000218	RUF035189	0.0106752
RUF000218	RUF035237	0.0109102
RUF000218	RUF035264	0.0127463
RUF000218	RUF035265	0.0153319
RUF000218	RUF035289	0.0154644
RUF000218	RUF035302	0.0114329
RUF000218	RUF035660	0.0139326
RUF000218	RUF035722	0.0105692
RUF000218	RUF036117	0.0118891
RUF000218	RUF036135	0.0133689
RUF000218	RUF036172	0.01151
RUF000218	RUF036248	0.0091172
RUF000218	RUF036337	0.0145695
RUF000218	RUF036519	0.00956669
RUF000218	RUF036622	0.0129971
RUF000218	RUF036789	0.00941992
RUF000218	RUF036910	0.0102185
RUF000218	RUF037233	0.0103412
RUF000218	RUF037321	0.0124105
RUF000218	RUF037416	0.0149688
RUF000218	RUF037680	0.0100524
RUF000218	RUF037866	0.0108999
RUF000218	RUF037926	0.0124197
RUF000218	RUF037942	0.00916013
RUF000218	RUF037953	0.0136547
RUF000218	RUF038113	0.0106014
RUF000218	RUF038422	0.00901424
RUF000218	RUF038471	0.00871166
RUF000218	RUF038572	0.0129957
RUF000221	RUF013610	0.00855536
RUF000221	RUF017089	0.00853719
RUF000221	RUF023033	0.00850602
RUF000221	RUF024256	0.00864127
RUF000221	RUF024473	0.00852001
RUF000221	RUF027543	0.00855061
RUF000221	RUF033922	0.00851475
RUF000239	RUF000445	0.00965082
RUF000239	RUF000453	0.0108462
RUF000239	RUF000590	0.0108148
RUF000239	RUF000667	0.0122042
RUF000239	RUF000795	0.00939729
RUF000239	RUF000824	0.00977751
RUF000239	RUF000979	0.0103172
RUF000239	RUF001491	0.0115463
RUF000239	RUF001519	0.00961906
RUF000239	RUF001578	0.00851513
RUF000239	RUF001648	0.00852378
RUF000239	RUF001694	0.0122186
RUF000239	RUF001883	0.0106064
RUF000239	RUF001888	0.00986144
RUF000239	RUF002142	0.0106575
RUF000239	RUF002401	0.00899224
RUF000239	RUF002523	0.00850326
RUF000239	RUF002689	0.0107023
RUF000239	RUF002943	0.00884713
RUF000239	RUF002982	0.0109551
RUF000239	RUF003206	0.00877768
RUF000239	RUF003342	0.0124174
RUF000239	RUF003501	0.00983042
RUF000239	RUF003633	0.0121856
RUF000239	RUF003730	0.0103782
RUF000239	RUF003874	0.00978935
RUF000239	RUF004004	0.0133392
RUF000239	RUF004005	0.00987701
RUF000239	RUF004120	0.0126162
RUF000239	RUF004335	0.00889557
RUF000239	RUF004518	0.0130443
RUF000239	RUF004569	0.00970105
RUF000239	RUF004618	0.00855162
RUF000239	RUF004913	0.0118411
RUF000239	RUF004914	0.00879661
RUF000239	RUF005478	0.0111943
RUF000239	RUF005586	0.0125105
RUF000239	RUF005724	0.0103977
RUF000239	RUF005747	0.012017
RUF000239	RUF005794	0.0112142
RUF000239	RUF005826	0.0108434
RUF000239	RUF006024	0.011089
RUF000239	RUF006174	0.00920464
RUF000239	RUF006178	0.0120136
RUF000239	RUF006400	0.0107879
RUF000239	RUF006475	0.0120899
RUF000239	RUF006553	0.0127736
RUF000239	RUF006629	0.00879444
RUF000239	RUF006677	0.0105721
RUF000239	RUF006683	0.00896806
RUF000239	RUF007054	0.00956812
RUF000239	RUF007278	0.00905799
RUF000239	RUF007398	0.0109241
RUF000239	RUF007730	0.0109011
RUF000239	RUF007781	0.00859385
RUF000239	RUF007817	0.0103108
RUF000239	RUF007963	0.012572
RUF000239	RUF008788	0.0120517
RUF000239	RUF009203	0.0114344
RUF000239	RUF010212	0.00932899
RUF000239	RUF010395	0.0132957
RUF000239	RUF010435	0.00859977
RUF000239	RUF010556	0.00897441
RUF000239	RUF010965	0.0100707
RUF000239	RUF011173	0.0103637
RUF000239	RUF011203	0.0121283
RUF000239	RUF011205	0.0127408
RUF000239	RUF011258	0.0111582
RUF000239	RUF011282	0.0123029
RUF000239	RUF011295	0.0110033
RUF000239	RUF011515	0.0100226
RUF000239	RUF011573	0.010109
RUF000239	RUF011878	0.0116479
RUF000239	RUF011903	0.0117319
RUF000239	RUF013187	0.00878475
RUF000239	RUF013405	0.00937178
RUF000239	RUF013485	0.013331
RUF000239	RUF013658	0.00904294
RUF000239	RUF013684	0.00894224
RUF000239	RUF013685	0.0103152
RUF000239	RUF013751	0.0110947
RUF000239	RUF014066	0.0108218
RUF000239	RUF014281	0.00956263
RUF000239	RUF014282	0.0104085
RUF000239	RUF014328	0.0110752
RUF000239	RUF014523	0.00960065
RUF000239	RUF014525	0.0109318
RUF000239	RUF014533	0.010583
RUF000239	RUF014587	0.00992406
RUF000239	RUF014679	0.00875386
RUF000239	RUF015151	0.0106534
RUF000239	RUF015197	0.0110489
RUF000239	RUF015441	0.0104456
RUF000239	RUF015609	0.00930152
RUF000239	RUF015679	0.0107899
RUF000239	RUF015691	0.00874585
RUF000239	RUF015704	0.0106873
RUF000239	RUF016523	0.0106522
RUF000239	RUF016625	0.0122885
RUF000239	RUF016884	0.0121179
RUF000239	RUF016966	0.0128128
RUF000239	RUF017264	0.0115757
RUF000239	RUF017383	0.00867625
RUF000239	RUF017392	0.0105622
RUF000239	RUF017393	0.00913767
RUF000239	RUF017567	0.00962113
RUF000239	RUF017609	0.00935283
RUF000239	RUF017650	0.00946351
RUF000239	RUF017813	0.00896599
RUF000239	RUF017814	0.0108932
RUF000239	RUF017825	0.00985574
RUF000239	RUF017847	0.0130969
RUF000239	RUF017849	0.0116872
RUF000239	RUF017887	0.0117001
RUF000239	RUF017989	0.0133081
RUF000239	RUF018554	0.0109645
RUF000239	RUF018643	0.0113507
RUF000239	RUF019060	0.0127807
RUF000239	RUF019087	0.00886236
RUF000239	RUF019119	0.00866302
RUF000239	RUF019704	0.0106426
RUF000239	RUF019917	0.012607
RUF000239	RUF020204	0.00965564
RUF000239	RUF020354	0.00968677
RUF000239	RUF020542	0.0117004
RUF000239	RUF020595	0.0124287
RUF000239	RUF020677	0.0111913
RUF000239	RUF020744	0.0127006
RUF000239	RUF020816	0.00966932
RUF000239	RUF020866	0.00851799
RUF000239	RUF021170	0.0119033
RUF000239	RUF021184	0.0109215
RUF000239	RUF021191	0.0107485
RUF000239	RUF021217	0.0107206
RUF000239	RUF021340	0.00892716
RUF000239	RUF021409	0.00916696
RUF000239	RUF021447	0.00900838
RUF000239	RUF021448	0.0103867
RUF000239	RUF021455	0.0109286
RUF000239	RUF021522	0.00932291
RUF000239	RUF021602	0.0103447
RUF000239	RUF021652	0.00964893
RUF000239	RUF021679	0.00938777
RUF000239	RUF021752	0.00902469
RUF000239	RUF021786	0.00885895
RUF000239	RUF021804	0.0112898
RUF000239	RUF022355	0.00900024
RUF000239	RUF022779	0.0130506
RUF000239	RUF023412	0.0123667
RUF000239	RUF023474	0.00986832
RUF000239	RUF023599	0.00940781
RUF000239	RUF023692	0.0106187
RUF000239	RUF023722	0.0120142
RUF000239	RUF023735	0.0107255
RUF000239	RUF023758	0.0105964
RUF000239	RUF023913	0.0118828
RUF000239	RUF024205	0.00855537
RUF000239	RUF024276	0.0112194
RUF000239	RUF024334	0.0093003
RUF000239	RUF024388	0.00856087
RUF000239	RUF025065	0.00952404
RUF000239	RUF025241	0.00948744
RUF000239	RUF025259	0.00923029
RUF000239	RUF025361	0.0125841
RUF000239	RUF025834	0.00878044
RUF000239	RUF025968	0.0129167
RUF000239	RUF026234	0.0127953
RUF000239	RUF026413	0.0100509
RUF000239	RUF026625	0.00998755
RUF000239	RUF026712	0.0102266
RUF000239	RUF026714	0.0122458
RUF000239	RUF026810	0.00983287
RUF000239	RUF026971	0.0121191
RUF000239	RUF027024	0.010437
RUF000239	RUF027081	0.00903939
RUF000239	RUF027090	0.00954893
RUF000239	RUF027094	0.00861882
RUF000239	RUF027202	0.0120964
RUF000239	RUF027306	0.0120395
RUF000239	RUF027627	0.00887612
RUF000239	RUF027641	0.00953129
RUF000239	RUF027813	0.0116176
RUF000239	RUF027851	0.0118382
RUF000239	RUF028048	0.0116715
RUF000239	RUF028105	0.0122814
RUF000239	RUF028187	0.0118035
RUF000239	RUF028440	0.0100091
RUF000239	RUF028583	0.0110096
RUF000239	RUF028677	0.00970153
RUF000239	RUF028705	0.0121179
RUF000239	RUF028710	0.00951772
RUF000239	RUF028734	0.010656
RUF000239	RUF028748	0.00978479
RUF000239	RUF028749	0.0105909
RUF000239	RUF028754	0.0105391
RUF000239	RUF028954	0.00882782
RUF000239	RUF029130	0.00967459
RUF000239	RUF029151	0.0112399
RUF000239	RUF029165	0.0118398
RUF000239	RUF029575	0.00966125
RUF000239	RUF029721	0.00944514
RUF000239	RUF030196	0.0098354
RUF000239	RUF030244	0.0121748
RUF000239	RUF030425	0.00857717
RUF000239	RUF030471	0.0104539
RUF000239	RUF030504	0.0122042
RUF000239	RUF030633	0.00950881
RUF000239	RUF031092	0.00967384
RUF000239	RUF031189	0.0127006
RUF000239	RUF031222	0.00943386
RUF000239	RUF031291	0.0110055
RUF000239	RUF031794	0.0119401
RUF000239	RUF031827	0.0128308
RUF000239	RUF031867	0.00978819
RUF000239	RUF031996	0.00886624
RUF000239	RUF032083	0.00960505
RUF000239	RUF032881	0.00852077
RUF000239	RUF033006	0.0125875
RUF000239	RUF033007	0.00966462
RUF000239	RUF033303	0.0119401
RUF000239	RUF033377	0.0130118
RUF000239	RUF033426	0.0132496
RUF000239	RUF033683	0.00947522
RUF000239	RUF033772	0.0116965
RUF000239	RUF033852	0.00863643
RUF000239	RUF033877	0.0118275
RUF000239	RUF033972	0.0088127
RUF000239	RUF034114	0.0109153
RUF000239	RUF034478	0.0113863
RUF000239	RUF034786	0.0101979
RUF000239	RUF034815	0.012054
RUF000239	RUF034902	0.0101952
RUF000239	RUF034970	0.00860142
RUF000239	RUF035091	0.00882085
RUF000239	RUF035188	0.0123096
RUF000239	RUF035215	0.00858839
RUF000239	RUF035268	0.0115406
RUF000239	RUF035303	0.0121863
RUF000239	RUF035347	0.00913246
RUF000239	RUF035436	0.0126995
RUF000239	RUF035905	0.00950174
RUF000239	RUF035995	0.0120142
RUF000239	RUF036047	0.0118398
RUF000239	RUF036137	0.00850024
RUF000239	RUF036167	0.0126803
RUF000239	RUF036185	0.00963609
RUF000239	RUF036322	0.0120365
RUF000239	RUF036379	0.0120142
RUF000239	RUF036483	0.00861561
RUF000239	RUF036490	0.0101127
RUF000239	RUF036745	0.00866986
RUF000239	RUF036892	0.0103103
RUF000239	RUF036893	0.00955159
RUF000239	RUF037022	0.0111394
RUF000239	RUF037149	0.0113403
RUF000239	RUF037376	0.0115737
RUF000239	RUF037524	0.00854631
RUF000239	RUF037659	0.0107799
RUF000239	RUF038151	0.00995029
RUF000239	RUF038553	0.00872214
RUF000239	RUF038639	0.0118398
RUF000242	RUF005359	0.00856188
RUF000242	RUF006687	0.00856071
RUF000242	RUF012849	0.00887506
RUF000242	RUF014525	0.00880972
RUF000242	RUF018428	0.00875624
RUF000242	RUF023754	0.00958112
RUF000242	RUF024418	0.00850182
RUF000242	RUF025259	0.00878508
RUF000242	RUF034059	0.0092363
RUF000242	RUF034315	0.0091283
RUF000242	RUF037727	0.00947132
RUF000242	RUF038571	0.00947123
RUF000247	RUF000261	0.0104342
RUF000247	RUF000263	0.0117004
RUF000247	RUF000264	0.0111702
RUF000247	RUF000359	0.0103933
RUF000247	RUF000397	0.0108294
RUF000247	RUF000458	0.016492
RUF000247	RUF000568	0.0109107
RUF000247	RUF000642	0.0086192
RUF000247	RUF000757	0.015463
RUF000247	RUF000823	0.0130855
RUF000247	RUF001043	0.0126079
RUF000247	RUF001093	0.0131055
RUF000247	RUF001235	0.0117678
RUF000247	RUF001258	0.00902386
RUF000247	RUF001290	0.011613
RUF000247	RUF001338	0.0137007
RUF000247	RUF001471	0.00917653
RUF000247	RUF001486	0.0089471
RUF000247	RUF001487	0.00936904
RUF000247	RUF001639	0.0105272
RUF000247	RUF001702	0.0126119
RUF000247	RUF001758	0.0152404
RUF000247	RUF001781	0.0133863
RUF000247	RUF001817	0.0115501
RUF000247	RUF001837	0.0103027
RUF000247	RUF001891	0.0105317
RUF000247	RUF001893	0.00990885
RUF000247	RUF001902	0.00856015
RUF000247	RUF001906	0.0119331
RUF000247	RUF001969	0.015186
RUF000247	RUF001980	0.0106235
RUF000247	RUF002033	0.0157769
RUF000247	RUF002163	0.00955963
RUF000247	RUF002180	0.00862065
RUF000247	RUF002319	0.0152093
RUF000247	RUF002342	0.00924432
RUF000247	RUF002352	0.016492
RUF000247	RUF002473	0.0108783
RUF000247	RUF002527	0.0165686
RUF000247	RUF002542	0.0111979
RUF000247	RUF002678	0.0134008
RUF000247	RUF002978	0.0155095
RUF000247	RUF003130	0.00960027
RUF000247	RUF003154	0.0103853
RUF000247	RUF003277	0.0147925
RUF000247	RUF003324	0.0091796
RUF000247	RUF003335	0.0128197
RUF000247	RUF003445	0.011043
RUF000247	RUF003769	0.0109831
RUF000247	RUF003926	0.0099649
RUF000247	RUF004037	0.0116405
RUF000247	RUF004049	0.00882557
RUF000247	RUF004086	0.0093731
RUF000247	RUF004195	0.016393
RUF000247	RUF004314	0.0149651
RUF000247	RUF004321	0.00919334
RUF000247	RUF004453	0.0126811
RUF000247	RUF004510	0.0154845
RUF000247	RUF004594	0.010598
RUF000247	RUF004671	0.014547
RUF000247	RUF004761	0.0111742
RUF000247	RUF004796	0.00877306
RUF000247	RUF004882	0.00929691
RUF000247	RUF004895	0.00952303
RUF000247	RUF005108	0.0162052
RUF000247	RUF005244	0.00871123
RUF000247	RUF005397	0.0091171
RUF000247	RUF005624	0.0089864
RUF000247	RUF005640	0.0153648
RUF000247	RUF005647	0.0116836
RUF000247	RUF005649	0.0110006
RUF000247	RUF005657	0.0112104
RUF000247	RUF005832	0.0110409
RUF000247	RUF005882	0.0105064
RUF000247	RUF005889	0.0135922
RUF000247	RUF006118	0.0153559
RUF000247	RUF006225	0.00884212
RUF000247	RUF006301	0.0110236
RUF000247	RUF006331	0.00894683
RUF000247	RUF006332	0.00869642
RUF000247	RUF006340	0.00982977
RUF000247	RUF006353	0.010995
RUF000247	RUF006363	0.00889995
RUF000247	RUF006399	0.0156917
RUF000247	RUF006519	0.0103027
RUF000247	RUF006522	0.0085519
RUF000247	RUF006540	0.0110049
RUF000247	RUF006545	0.0160878
RUF000247	RUF006547	0.0110712
RUF000247	RUF006653	0.00895095
RUF000247	RUF006812	0.00979359
RUF000247	RUF006817	0.0122155
RUF000247	RUF006907	0.0111479
RUF000247	RUF006908	0.0151332
RUF000247	RUF007189	0.0148811
RUF000247	RUF007283	0.0137493
RUF000247	RUF007440	0.0121886
RUF000247	RUF007565	0.0148281
RUF000247	RUF007583	0.0108104
RUF000247	RUF007598	0.00879237
RUF000247	RUF007671	0.0106726
RUF000247	RUF007707	0.00883507
RUF000247	RUF008104	0.00935835
RUF000247	RUF008148	0.011035
RUF000247	RUF008230	0.016393
RUF000247	RUF008337	0.0104342
RUF000247	RUF008344	0.00950466
RUF000247	RUF008390	0.00981028
RUF000247	RUF008394	0.00876341
RUF000247	RUF008440	0.0118613
RUF000247	RUF008463	0.0115217
RUF000247	RUF008511	0.0141886
RUF000247	RUF008609	0.0124974
RUF000247	RUF008637	0.0110886
RUF000247	RUF008976	0.00900401
RUF000247	RUF008989	0.0123228
RUF000247	RUF009042	0.00935713
RUF000247	RUF009150	0.0165686
RUF000247	RUF009288	0.0104767
RUF000247	RUF009403	0.0161742
RUF000247	RUF009565	0.00962514
RUF000247	RUF009837	0.0107815
RUF000247	RUF009922	0.0146534
RUF000247	RUF009960	0.00852643
RUF000247	RUF010074	0.0113979
RUF000247	RUF010212	0.00901342
RUF000247	RUF010317	0.00851937
RUF000247	RUF010398	0.0157071
RUF000247	RUF010442	0.011571
RUF000247	RUF010452	0.00952261
RUF000247	RUF010505	0.00946535
RUF000247	RUF010520	0.0102927
RUF000247	RUF010534	0.010995
RUF000247	RUF010544	0.0102924
RUF000247	RUF010586	0.0158411
RUF000247	RUF010610	0.0104993
RUF000247	RUF010682	0.0128522
RUF000247	RUF010802	0.0110799
RUF000247	RUF010805	0.00886162
RUF000247	RUF010806	0.0106133
RUF000247	RUF010840	0.00855287
RUF000247	RUF010854	0.0121129
RUF000247	RUF010966	0.0146601
RUF000247	RUF011048	0.0110961
RUF000247	RUF011075	0.0109107
RUF000247	RUF011174	0.0106133
RUF000247	RUF011237	0.0108909
RUF000247	RUF011265	0.0115138
RUF000247	RUF011273	0.0148664
RUF000247	RUF011274	0.016393
RUF000247	RUF011612	0.00882756
RUF000247	RUF011613	0.00855826
RUF000247	RUF011683	0.0104815
RUF000247	RUF011699	0.0141577
RUF000247	RUF011702	0.0157083
RUF000247	RUF011723	0.0111161
RUF000247	RUF011801	0.0091549
RUF000247	RUF011818	0.014604
RUF000247	RUF011893	0.0100916
RUF000247	RUF011896	0.0106971
RUF000247	RUF011911	0.00948628
RUF000247	RUF012023	0.00951113
RUF000247	RUF012071	0.0107746
RUF000247	RUF012128	0.00917261
RUF000247	RUF012161	0.0101162
RUF000247	RUF012217	0.0103732
RUF000247	RUF012310	0.0104755
RUF000247	RUF012311	0.016706
RUF000247	RUF012312	0.0124388
RUF000247	RUF012315	0.0163677
RUF000247	RUF012427	0.00967191
RUF000247	RUF012516	0.00983596
RUF000247	RUF012536	0.00938494
RUF000247	RUF012661	0.00851069
RUF000247	RUF012663	0.0116393
RUF000247	RUF012858	0.0086074
RUF000247	RUF012978	0.00985306
RUF000247	RUF013108	0.011939
RUF000247	RUF013167	0.0102459
RUF000247	RUF013313	0.0160902
RUF000247	RUF013330	0.00861992
RUF000247	RUF013430	0.00918155
RUF000247	RUF013471	0.0154845
RUF000247	RUF013484	0.0100077
RUF000247	RUF013540	0.0157071
RUF000247	RUF013608	0.0101731
RUF000247	RUF013660	0.00870973
RUF000247	RUF013683	0.0167612
RUF000247	RUF013687	0.00877814
RUF000247	RUF013772	0.0157071
RUF000247	RUF013773	0.016393
RUF000247	RUF013858	0.0102924
RUF000247	RUF013958	0.00938982
RUF000247	RUF013984	0.0126179
RUF000247	RUF014006	0.0153437
RUF000247	RUF014011	0.0138699
RUF000247	RUF014061	0.00969823
RUF000247	RUF014088	0.0112744
RUF000247	RUF014141	0.0103118
RUF000247	RUF014142	0.0163027
RUF000247	RUF014146	0.0156295
RUF000247	RUF014148	0.0105485
RUF000247	RUF014186	0.0145645
RUF000247	RUF014210	0.0110236
RUF000247	RUF014211	0.0100489
RUF000247	RUF014317	0.0126062
RUF000247	RUF014344	0.00964251
RUF000247	RUF014430	0.0112884
RUF000247	RUF014553	0.0101252
RUF000247	RUF014674	0.0111408
RUF000247	RUF014676	0.0157491
RUF000247	RUF014785	0.0144871
RUF000247	RUF014802	0.0137076
RUF000247	RUF014944	0.012459
RUF000247	RUF015094	0.00974605
RUF000247	RUF015239	0.0137399
RUF000247	RUF015466	0.0133597
RUF000247	RUF015582	0.0157071
RUF000247	RUF015637	0.00890997
RUF000247	RUF015659	0.00904388
RUF000247	RUF015796	0.0104892
RUF000247	RUF015877	0.0103746
RUF000247	RUF016059	0.00980531
RUF000247	RUF016410	0.00900316
RUF000247	RUF016685	0.0102781
RUF000247	RUF016718	0.00884928
RUF000247	RUF016780	0.00856745
RUF000247	RUF016897	0.0153648
RUF000247	RUF016911	0.00968941
RUF000247	RUF016982	0.00923023
RUF000247	RUF017010	0.0109107
RUF000247	RUF017128	0.00906987
RUF000247	RUF017261	0.0103027
RUF000247	RUF017315	0.00891355
RUF000247	RUF017328	0.00962998
RUF000247	RUF017360	0.0157083
RUF000247	RUF017369	0.00908013
RUF000247	RUF017370	0.00908381
RUF000247	RUF017404	0.01003
RUF000247	RUF017490	0.00944606
RUF000247	RUF017524	0.0153323
RUF000247	RUF017526	0.00884851
RUF000247	RUF017596	0.00932152
RUF000247	RUF017653	0.00890926
RUF000247	RUF017657	0.0121858
RUF000247	RUF017693	0.011046
RUF000247	RUF017726	0.00947594
RUF000247	RUF017762	0.0111161
RUF000247	RUF017793	0.0161129
RUF000247	RUF017803	0.0103027
RUF000247	RUF017863	0.0162052
RUF000247	RUF017908	0.0108709
RUF000247	RUF018066	0.011613
RUF000247	RUF018122	0.00925503
RUF000247	RUF018141	0.0154845
RUF000247	RUF018163	0.0109918
RUF000247	RUF018316	0.00852468
RUF000247	RUF018475	0.013729
RUF000247	RUF018476	0.009684
RUF000247	RUF018598	0.0152967
RUF000247	RUF018621	0.0107786
RUF000247	RUF018778	0.011344
RUF000247	RUF018802	0.0164043
RUF000247	RUF018945	0.0157071
RUF000247	RUF018998	0.013173
RUF000247	RUF019125	0.0120574
RUF000247	RUF019126	0.0096501
RUF000247	RUF019127	0.00865826
RUF000247	RUF019147	0.00946819
RUF000247	RUF019162	0.0151587
RUF000247	RUF019390	0.0149718
RUF000247	RUF019411	0.00927591
RUF000247	RUF019641	0.010549
RUF000247	RUF019667	0.0160878
RUF000247	RUF019669	0.0106133
RUF000247	RUF019709	0.0105469
RUF000247	RUF019820	0.0131433
RUF000247	RUF019939	0.0136823
RUF000247	RUF020214	0.00964673
RUF000247	RUF020242	0.0100793
RUF000247	RUF020420	0.0096087
RUF000247	RUF020437	0.00952316
RUF000247	RUF020620	0.00864746
RUF000247	RUF020699	0.0116103
RUF000247	RUF020808	0.010464
RUF000247	RUF020893	0.0157568
RUF000247	RUF020949	0.0134501
RUF000247	RUF021007	0.00928551
RUF000247	RUF021011	0.0128313
RUF000247	RUF021079	0.0141814
RUF000247	RUF021121	0.0115724
RUF000247	RUF021161	0.0165598
RUF000247	RUF021224	0.0109107
RUF000247	RUF021301	0.0149183
RUF000247	RUF021302	0.0142524
RUF000247	RUF021304	0.0107428
RUF000247	RUF021309	0.00860471
RUF000247	RUF021343	0.0102971
RUF000247	RUF021376	0.0110055
RUF000247	RUF021407	0.00975092
RUF000247	RUF021458	0.00891841
RUF000247	RUF021520	0.0138795
RUF000247	RUF021599	0.015463
RUF000247	RUF021662	0.0108104
RUF000247	RUF021674	0.0154037
RUF000247	RUF021675	0.0143762
RUF000247	RUF021693	0.0117654
RUF000247	RUF021909	0.00910853
RUF000247	RUF022302	0.0136652
RUF000247	RUF022409	0.0157071
RUF000247	RUF022597	0.00988295
RUF000247	RUF022671	0.00917266
RUF000247	RUF022805	0.0103868
RUF000247	RUF022876	0.0157071
RUF000247	RUF022878	0.00854966
RUF000247	RUF022906	0.0135263
RUF000247	RUF022941	0.016393
RUF000247	RUF022955	0.0139493
RUF000247	RUF022988	0.00897162
RUF000247	RUF023104	0.0119253
RUF000247	RUF023105	0.00862201
RUF000247	RUF023354	0.015463
RUF000247	RUF023358	0.00851354
RUF000247	RUF023430	0.0108277
RUF000247	RUF023480	0.0105869
RUF000247	RUF023488	0.0109135
RUF000247	RUF023542	0.0117966
RUF000247	RUF023543	0.0158411
RUF000247	RUF023556	0.00865068
RUF000247	RUF023593	0.010989
RUF000247	RUF023639	0.0127568
RUF000247	RUF023682	0.0102301
RUF000247	RUF023724	0.00984997
RUF000247	RUF023737	0.0119386
RUF000247	RUF023742	0.0103791
RUF000247	RUF023757	0.011932
RUF000247	RUF023894	0.0144988
RUF000247	RUF023954	0.0148572
RUF000247	RUF023959	0.0115641
RUF000247	RUF023996	0.0101276
RUF000247	RUF024004	0.010793
RUF000247	RUF024045	0.0157246
RUF000247	RUF024092	0.0153648
RUF000247	RUF024093	0.0154845
RUF000247	RUF024111	0.0112194
RUF000247	RUF024118	0.00948307
RUF000247	RUF024138	0.0107591
RUF000247	RUF024222	0.00925574
RUF000247	RUF024249	0.0113054
RUF000247	RUF024332	0.00925098
RUF000247	RUF024343	0.00941808
RUF000247	RUF024353	0.015463
RUF000247	RUF024354	0.0161129
RUF000247	RUF024355	0.0164043
RUF000247	RUF024487	0.0157083
RUF000247	RUF024545	0.0104417
RUF000247	RUF024621	0.010999
RUF000247	RUF024677	0.00948322
RUF000247	RUF024767	0.0088294
RUF000247	RUF024789	0.0100368
RUF000247	RUF024814	0.0122085
RUF000247	RUF024911	0.0103027
RUF000247	RUF025160	0.0112955
RUF000247	RUF025204	0.011163
RUF000247	RUF025486	0.00935182
RUF000247	RUF025518	0.00974472
RUF000247	RUF025826	0.00980459
RUF000247	RUF025833	0.00946869
RUF000247	RUF025944	0.0108862
RUF000247	RUF025998	0.00912478
RUF000247	RUF026098	0.0103027
RUF000247	RUF026239	0.0100154
RUF000247	RUF026254	0.0114052
RUF000247	RUF026260	0.0142046
RUF000247	RUF026310	0.0128162
RUF000247	RUF026358	0.00884134
RUF000247	RUF026386	0.0114572
RUF000247	RUF026427	0.0104438
RUF000247	RUF026533	0.00859763
RUF000247	RUF026538	0.0111963
RUF000247	RUF026572	0.0163027
RUF000247	RUF026608	0.011707
RUF000247	RUF026644	0.0110236
RUF000247	RUF026669	0.0104191
RUF000247	RUF026680	0.0118955
RUF000247	RUF026718	0.0108909
RUF000247	RUF026737	0.0167833
RUF000247	RUF026779	0.00904634
RUF000247	RUF026804	0.00970549
RUF000247	RUF026841	0.012841
RUF000247	RUF026926	0.0161811
RUF000247	RUF027082	0.0115643
RUF000247	RUF027146	0.0107604
RUF000247	RUF027171	0.0122411
RUF000247	RUF027266	0.00889066
RUF000247	RUF027297	0.0115922
RUF000247	RUF027379	0.0106133
RUF000247	RUF027437	0.0116195
RUF000247	RUF027461	0.00864238
RUF000247	RUF027474	0.00981204
RUF000247	RUF027544	0.0107915
RUF000247	RUF027564	0.0105586
RUF000247	RUF027567	0.00858499
RUF000247	RUF027571	0.0153648
RUF000247	RUF027603	0.0102659
RUF000247	RUF027635	0.0147716
RUF000247	RUF027648	0.00858344
RUF000247	RUF027675	0.013018
RUF000247	RUF027691	0.0100849
RUF000247	RUF027726	0.00875003
RUF000247	RUF027771	0.012161
RUF000247	RUF027778	0.0132148
RUF000247	RUF027953	0.0150051
RUF000247	RUF027973	0.00937549
RUF000247	RUF027974	0.013278
RUF000247	RUF027990	0.0108055
RUF000247	RUF028066	0.0151792
RUF000247	RUF028151	0.0105638
RUF000247	RUF028442	0.0127064
RUF000247	RUF028511	0.0137341
RUF000247	RUF028523	0.0140689
RUF000247	RUF028646	0.015463
RUF000247	RUF028652	0.00875967
RUF000247	RUF028676	0.0162052
RUF000247	RUF028699	0.00993539
RUF000247	RUF028732	0.00887839
RUF000247	RUF028744	0.0103772
RUF000247	RUF028745	0.0103027
RUF000247	RUF028810	0.0135904
RUF000247	RUF028880	0.00973755
RUF000247	RUF028980	0.0111688
RUF000247	RUF029102	0.0154006
RUF000247	RUF029119	0.00966235
RUF000247	RUF029278	0.0118516
RUF000247	RUF029288	0.00975831
RUF000247	RUF029380	0.0117458
RUF000247	RUF029430	0.00972992
RUF000247	RUF029458	0.00929237
RUF000247	RUF029477	0.0102924
RUF000247	RUF029531	0.0110862
RUF000247	RUF029563	0.0109965
RUF000247	RUF029580	0.00885101
RUF000247	RUF029632	0.0141118
RUF000247	RUF029733	0.00860306
RUF000247	RUF029813	0.0092776
RUF000247	RUF029893	0.0109577
RUF000247	RUF030035	0.0112002
RUF000247	RUF030052	0.00862664
RUF000247	RUF030079	0.0108193
RUF000247	RUF030115	0.0115794
RUF000247	RUF030232	0.0102099
RUF000247	RUF030591	0.0114677
RUF000247	RUF030595	0.00868113
RUF000247	RUF030636	0.0131391
RUF000247	RUF030657	0.0114464
RUF000247	RUF030669	0.0160645
RUF000247	RUF030762	0.0163677
RUF000247	RUF030811	0.00938474
RUF000247	RUF030842	0.0110055
RUF000247	RUF030846	0.00913628
RUF000247	RUF030856	0.0101136
RUF000247	RUF030887	0.00941609
RUF000247	RUF030975	0.00923154
RUF000247	RUF030987	0.0110564
RUF000247	RUF030989	0.0163292
RUF000247	RUF031001	0.0109562
RUF000247	RUF031006	0.0157246
RUF000247	RUF031083	0.0156485
RUF000247	RUF031127	0.011019
RUF000247	RUF031161	0.00908654
RUF000247	RUF031190	0.00942693
RUF000247	RUF031194	0.0112075
RUF000247	RUF031195	0.0154845
RUF000247	RUF031209	0.0119979
RUF000247	RUF031269	0.0111299
RUF000247	RUF031353	0.0128609
RUF000247	RUF031371	0.00861189
RUF000247	RUF031447	0.0159757
RUF000247	RUF031449	0.0109562
RUF000247	RUF031450	0.0110712
RUF000247	RUF031451	0.0110712
RUF000247	RUF031453	0.0108104
RUF000247	RUF031655	0.00886588
RUF000247	RUF031717	0.0153648
RUF000247	RUF031730	0.0086273
RUF000247	RUF031798	0.015463
RUF000247	RUF032006	0.00956211
RUF000247	RUF032094	0.0153648
RUF000247	RUF032104	0.00855777
RUF000247	RUF032233	0.0111293
RUF000247	RUF032307	0.0103859
RUF000247	RUF032385	0.0103703
RUF000247	RUF032686	0.0142133
RUF000247	RUF032769	0.0130611
RUF000247	RUF032788	0.00998467
RUF000247	RUF032811	0.00912928
RUF000247	RUF032852	0.00957927
RUF000247	RUF032963	0.00955097
RUF000247	RUF033089	0.0108535
RUF000247	RUF033194	0.0114148
RUF000247	RUF033201	0.010995
RUF000247	RUF033246	0.00912517
RUF000247	RUF033301	0.0106659
RUF000247	RUF033412	0.0101159
RUF000247	RUF033497	0.0161263
RUF000247	RUF033605	0.0109562
RUF000247	RUF033625	0.00946068
RUF000247	RUF033712	0.00899618
RUF000247	RUF033764	0.0103363
RUF000247	RUF033873	0.014078
RUF000247	RUF033952	0.00987984
RUF000247	RUF034138	0.0125836
RUF000247	RUF034154	0.0111778
RUF000247	RUF034155	0.0165686
RUF000247	RUF034204	0.0110423
RUF000247	RUF034224	0.0108104
RUF000247	RUF034225	0.0108709
RUF000247	RUF034229	0.0101857
RUF000247	RUF034287	0.00908654
RUF000247	RUF034289	0.0095926
RUF000247	RUF034436	0.00913589
RUF000247	RUF034505	0.00977523
RUF000247	RUF034540	0.0126476
RUF000247	RUF034543	0.0153648
RUF000247	RUF034675	0.0161915
RUF000247	RUF034723	0.0140732
RUF000247	RUF034742	0.0152895
RUF000247	RUF034778	0.00881428
RUF000247	RUF034780	0.0113931
RUF000247	RUF034785	0.0116683
RUF000247	RUF034892	0.0151644
RUF000247	RUF035089	0.0108709
RUF000247	RUF035092	0.0130301
RUF000247	RUF035093	0.0169827
RUF000247	RUF035210	0.0115724
RUF000247	RUF035276	0.0128042
RUF000247	RUF035278	0.010058
RUF000247	RUF035582	0.0163677
RUF000247	RUF035588	0.0102074
RUF000247	RUF035589	0.0146104
RUF000247	RUF035814	0.011296
RUF000247	RUF035906	0.00865332
RUF000247	RUF035940	0.00880575
RUF000247	RUF035974	0.0160945
RUF000247	RUF035975	0.0109107
RUF000247	RUF035979	0.0110055
RUF000247	RUF035999	0.0109046
RUF000247	RUF036056	0.0114686
RUF000247	RUF036144	0.00930816
RUF000247	RUF036157	0.0166366
RUF000247	RUF036162	0.010828
RUF000247	RUF036165	0.0154845
RUF000247	RUF036205	0.0163027
RUF000247	RUF036210	0.0097298
RUF000247	RUF036239	0.00878665
RUF000247	RUF036270	0.0161129
RUF000247	RUF036304	0.012486
RUF000247	RUF036330	0.0142676
RUF000247	RUF036409	0.0125165
RUF000247	RUF036443	0.0130221
RUF000247	RUF036485	0.0135963
RUF000247	RUF036557	0.00858812
RUF000247	RUF036594	0.011815
RUF000247	RUF036613	0.0125885
RUF000247	RUF036674	0.0140131
RUF000247	RUF036679	0.0155955
RUF000247	RUF036682	0.0120656
RUF000247	RUF036806	0.0105048
RUF000247	RUF036874	0.010995
RUF000247	RUF036896	0.0113503
RUF000247	RUF036931	0.00851183
RUF000247	RUF036959	0.0105777
RUF000247	RUF036967	0.015463
RUF000247	RUF036973	0.0165686
RUF000247	RUF036975	0.0160902
RUF000247	RUF036988	0.0125367
RUF000247	RUF037031	0.0110236
RUF000247	RUF037111	0.0115138
RUF000247	RUF037240	0.0112005
RUF000247	RUF037241	0.0122059
RUF000247	RUF037260	0.0149296
RUF000247	RUF037275	0.00906714
RUF000247	RUF037337	0.0152629
RUF000247	RUF037357	0.0106587
RUF000247	RUF037428	0.0127877
RUF000247	RUF037625	0.0144707
RUF000247	RUF037704	0.0147111
RUF000247	RUF037717	0.011347
RUF000247	RUF037718	0.015463
RUF000247	RUF037719	0.0166517
RUF000247	RUF037790	0.0108094
RUF000247	RUF037826	0.013946
RUF000247	RUF037861	0.00991304
RUF000247	RUF037863	0.0123809
RUF000247	RUF037983	0.00935693
RUF000247	RUF037997	0.011963
RUF000247	RUF038110	0.0128613
RUF000247	RUF038131	0.010995
RUF000247	RUF038213	0.0160902
RUF000247	RUF038214	0.0164953
RUF000247	RUF038249	0.0139067
RUF000247	RUF038476	0.00914963
RUF000247	RUF038539	0.0126086
RUF000247	RUF038562	0.0167833
RUF000247	RUF038600	0.0114307
RUF000247	RUF038658	0.0154907
RUF000261	RUF000263	0.00943792
RUF000261	RUF000458	0.0114365
RUF000261	RUF000650	0.0109831
RUF000261	RUF000757	0.0117346
RUF000261	RUF000823	0.0105227
RUF000261	RUF001043	0.00916653
RUF000261	RUF001235	0.0086306
RUF000261	RUF001338	0.0108175
RUF000261	RUF001702	0.0110942
RUF000261	RUF001758	0.0117642
RUF000261	RUF001791	0.00886945
RUF000261	RUF001817	0.00915886
RUF000261	RUF001906	0.00912071
RUF000261	RUF001969	0.0119844
RUF000261	RUF002033	0.0119102
RUF000261	RUF002180	0.00887211
RUF000261	RUF002319	0.0103192
RUF000261	RUF002352	0.0114365
RUF000261	RUF002527	0.0122779
RUF000261	RUF002678	0.00918576
RUF000261	RUF002978	0.0114089
RUF000261	RUF003277	0.00963
RUF000261	RUF003335	0.0101515
RUF000261	RUF003445	0.00896658
RUF000261	RUF003769	0.0087728
RUF000261	RUF004037	0.0085986
RUF000261	RUF004195	0.011781
RUF000261	RUF004314	0.0117966
RUF000261	RUF004453	0.00929114
RUF000261	RUF004510	0.0111478
RUF000261	RUF004671	0.0112609
RUF000261	RUF005108	0.0117346
RUF000261	RUF005542	0.00976801
RUF000261	RUF005640	0.0118587
RUF000261	RUF005889	0.00984367
RUF000261	RUF006118	0.0115278
RUF000261	RUF006340	0.00901645
RUF000261	RUF006399	0.0111478
RUF000261	RUF006471	0.0090545
RUF000261	RUF006540	0.00945945
RUF000261	RUF006545	0.0122776
RUF000261	RUF006817	0.00929797
RUF000261	RUF006907	0.00940146
RUF000261	RUF006908	0.0118657
RUF000261	RUF007094	0.00879276
RUF000261	RUF007189	0.0106185
RUF000261	RUF007565	0.00875825
RUF000261	RUF008012	0.00924603
RUF000261	RUF008230	0.0118972
RUF000261	RUF008511	0.0116527
RUF000261	RUF008609	0.0101286
RUF000261	RUF008989	0.00886395
RUF000261	RUF009112	0.00884426
RUF000261	RUF009150	0.011805
RUF000261	RUF009403	0.0110669
RUF000261	RUF009922	0.0109312
RUF000261	RUF010212	0.0093448
RUF000261	RUF010398	0.0118587
RUF000261	RUF010505	0.00980064
RUF000261	RUF010520	0.0092106
RUF000261	RUF010586	0.0121923
RUF000261	RUF010682	0.0104251
RUF000261	RUF010966	0.0107583
RUF000261	RUF011273	0.0114906
RUF000261	RUF011274	0.0117346
RUF000261	RUF011365	0.0109641
RUF000261	RUF011699	0.00974953
RUF000261	RUF011702	0.0114365
RUF000261	RUF011818	0.0104484
RUF000261	RUF012217	0.0106179
RUF000261	RUF012311	0.0123405
RUF000261	RUF012312	0.0091069
RUF000261	RUF012315	0.0118639
RUF000261	RUF013108	0.00931081
RUF000261	RUF013313	0.0117045
RUF000261	RUF013471	0.0118639
RUF000261	RUF013540	0.0114655
RUF000261	RUF013683	0.0111478
RUF000261	RUF013772	0.0117346
RUF000261	RUF013773	0.0119832
RUF000261	RUF013984	0.00964017
RUF000261	RUF014006	0.0111156
RUF000261	RUF014011	0.0104788
RUF000261	RUF014088	0.00924329
RUF000261	RUF014142	0.0119922
RUF000261	RUF014146	0.0111659
RUF000261	RUF014186	0.0110181
RUF000261	RUF014676	0.0117418
RUF000261	RUF014785	0.0110598
RUF000261	RUF014802	0.0112051
RUF000261	RUF015239	0.0105278
RUF000261	RUF015466	0.00897561
RUF000261	RUF015582	0.0122776
RUF000261	RUF016329	0.00861264
RUF000261	RUF016897	0.0118972
RUF000261	RUF017360	0.0111478
RUF000261	RUF017524	0.0117375
RUF000261	RUF017657	0.0106558
RUF000261	RUF017793	0.0114365
RUF000261	RUF017863	0.0117045
RUF000261	RUF017996	0.0108981
RUF000261	RUF018122	0.0089464
RUF000261	RUF018141	0.0114365
RUF000261	RUF018163	0.00866745
RUF000261	RUF018475	0.00925135
RUF000261	RUF018476	0.00909163
RUF000261	RUF018598	0.0114755
RUF000261	RUF018778	0.00881857
RUF000261	RUF018802	0.0111478
RUF000261	RUF018945	0.011805
RUF000261	RUF018998	0.0101204
RUF000261	RUF019126	0.0089276
RUF000261	RUF019162	0.0110832
RUF000261	RUF019390	0.0111032
RUF000261	RUF019667	0.0123749
RUF000261	RUF019820	0.00970539
RUF000261	RUF019939	0.0108208
RUF000261	RUF020689	0.00902754
RUF000261	RUF020893	0.0120194
RUF000261	RUF020949	0.0103892
RUF000261	RUF021007	0.0116275
RUF000261	RUF021079	0.0105132
RUF000261	RUF021161	0.0114365
RUF000261	RUF021302	0.0108151
RUF000261	RUF021304	0.0119114
RUF000261	RUF021441	0.00956834
RUF000261	RUF021520	0.0103236
RUF000261	RUF021599	0.0114655
RUF000261	RUF021674	0.0119744
RUF000261	RUF021675	0.010688
RUF000261	RUF021693	0.00896579
RUF000261	RUF022065	0.00858447
RUF000261	RUF022302	0.0106137
RUF000261	RUF022409	0.0117045
RUF000261	RUF022876	0.0117346
RUF000261	RUF022906	0.0101573
RUF000261	RUF022941	0.0117346
RUF000261	RUF022955	0.0110458
RUF000261	RUF023104	0.0085868
RUF000261	RUF023354	0.011781
RUF000261	RUF023377	0.00927399
RUF000261	RUF023543	0.0117346
RUF000261	RUF023639	0.00930249
RUF000261	RUF023737	0.00895685
RUF000261	RUF023757	0.00884474
RUF000261	RUF023894	0.0115103
RUF000261	RUF023934	0.00964912
RUF000261	RUF023954	0.0121887
RUF000261	RUF023955	0.0101761
RUF000261	RUF024045	0.0111478
RUF000261	RUF024092	0.0123569
RUF000261	RUF024093	0.0118587
RUF000261	RUF024138	0.0105182
RUF000261	RUF024249	0.00897284
RUF000261	RUF024343	0.0100672
RUF000261	RUF024353	0.0114655
RUF000261	RUF024354	0.011781
RUF000261	RUF024355	0.0123121
RUF000261	RUF024487	0.0118972
RUF000261	RUF024814	0.00877307
RUF000261	RUF025148	0.010718
RUF000261	RUF025373	0.00888104
RUF000261	RUF025826	0.011891
RUF000261	RUF026260	0.00916483
RUF000261	RUF026386	0.00874362
RUF000261	RUF026572	0.011805
RUF000261	RUF026608	0.00883056
RUF000261	RUF026680	0.00911137
RUF000261	RUF026737	0.0120375
RUF000261	RUF026841	0.0100331
RUF000261	RUF026926	0.0118813
RUF000261	RUF027171	0.00965596
RUF000261	RUF027297	0.00878331
RUF000261	RUF027437	0.00864191
RUF000261	RUF027571	0.0121598
RUF000261	RUF027635	0.0106603
RUF000261	RUF027675	0.00972072
RUF000261	RUF027726	0.00997354
RUF000261	RUF027771	0.0103525
RUF000261	RUF027778	0.0103473
RUF000261	RUF027953	0.0104929
RUF000261	RUF027974	0.0109981
RUF000261	RUF028066	0.0106929
RUF000261	RUF028442	0.0100958
RUF000261	RUF028511	0.0102984
RUF000261	RUF028646	0.0114655
RUF000261	RUF028676	0.011887
RUF000261	RUF028810	0.0104233
RUF000261	RUF029102	0.0117263
RUF000261	RUF029119	0.00969644
RUF000261	RUF029278	0.00908241
RUF000261	RUF029335	0.0085903
RUF000261	RUF029380	0.00920559
RUF000261	RUF029632	0.0100255
RUF000261	RUF030079	0.00891143
RUF000261	RUF030636	0.0102182
RUF000261	RUF030657	0.00882891
RUF000261	RUF030669	0.0110698
RUF000261	RUF030762	0.0114655
RUF000261	RUF030975	0.00982146
RUF000261	RUF030989	0.0117263
RUF000261	RUF031006	0.0119263
RUF000261	RUF031083	0.0117678
RUF000261	RUF031195	0.0118972
RUF000261	RUF031209	0.0104548
RUF000261	RUF031271	0.00885095
RUF000261	RUF031447	0.0118972
RUF000261	RUF031717	0.0117867
RUF000261	RUF031798	0.0119922
RUF000261	RUF032094	0.0111478
RUF000261	RUF032385	0.00956741
RUF000261	RUF032686	0.0101396
RUF000261	RUF032769	0.0101146
RUF000261	RUF033089	0.00879029
RUF000261	RUF033194	0.00959066
RUF000261	RUF033497	0.0117335
RUF000261	RUF033764	0.0103954
RUF000261	RUF033873	0.0102725
RUF000261	RUF034138	0.00915928
RUF000261	RUF034155	0.0111478
RUF000261	RUF034540	0.00981691
RUF000261	RUF034543	0.0120344
RUF000261	RUF034675	0.0110198
RUF000261	RUF034722	0.00869265
RUF000261	RUF034723	0.0106622
RUF000261	RUF034742	0.0110286
RUF000261	RUF034892	0.0116485
RUF000261	RUF035012	0.00930243
RUF000261	RUF035092	0.0111888
RUF000261	RUF035093	0.011805
RUF000261	RUF035276	0.00984356
RUF000261	RUF035582	0.0119832
RUF000261	RUF035589	0.0111913
RUF000261	RUF035974	0.011887
RUF000261	RUF036056	0.00909597
RUF000261	RUF036157	0.0117346
RUF000261	RUF036165	0.0119922
RUF000261	RUF036205	0.0119263
RUF000261	RUF036270	0.0111478
RUF000261	RUF036304	0.00962636
RUF000261	RUF036305	0.00938549
RUF000261	RUF036330	0.0135939
RUF000261	RUF036399	0.0103497
RUF000261	RUF036409	0.00956705
RUF000261	RUF036443	0.0106109
RUF000261	RUF036485	0.0110412
RUF000261	RUF036613	0.00909262
RUF000261	RUF036663	0.00867346
RUF000261	RUF036674	0.0121664
RUF000261	RUF036679	0.0115278
RUF000261	RUF036682	0.00892159
RUF000261	RUF036748	0.00851479
RUF000261	RUF036967	0.0118587
RUF000261	RUF036973	0.0114655
RUF000261	RUF036975	0.0125289
RUF000261	RUF036988	0.00941244
RUF000261	RUF037241	0.0092708
RUF000261	RUF037260	0.00966163
RUF000261	RUF037337	0.0117235
RUF000261	RUF037428	0.0101206
RUF000261	RUF037625	0.0109058
RUF000261	RUF037704	0.0112252
RUF000261	RUF037717	0.00859765
RUF000261	RUF037718	0.0111478
RUF000261	RUF037719	0.0117346
RUF000261	RUF037826	0.00980212
RUF000261	RUF037997	0.00946931
RUF000261	RUF038110	0.00942183
RUF000261	RUF038185	0.0095491
RUF000261	RUF038213	0.0114655
RUF000261	RUF038214	0.0121206
RUF000261	RUF038249	0.0090551
RUF000261	RUF038539	0.00906085
RUF000261	RUF038562	0.0118972
RUF000261	RUF038600	0.00959968
RUF000261	RUF038658	0.0102282
RUF000263	RUF000359	0.0113841
RUF000263	RUF000397	0.0101551
RUF000263	RUF000458	0.0143612
RUF000263	RUF000559	0.00891709
RUF000263	RUF000568	0.0124743
RUF000263	RUF000757	0.0137847
RUF000263	RUF000823	0.0130321
RUF000263	RUF001043	0.0105816
RUF000263	RUF001093	0.0115777
RUF000263	RUF001235	0.00903483
RUF000263	RUF001248	0.00884115
RUF000263	RUF001258	0.0089523
RUF000263	RUF001290	0.012435
RUF000263	RUF001338	0.0120828
RUF000263	RUF001486	0.0110574
RUF000263	RUF001487	0.0101453
RUF000263	RUF001639	0.0107284
RUF000263	RUF001702	0.0110955
RUF000263	RUF001707	0.00861727
RUF000263	RUF001758	0.0130477
RUF000263	RUF001781	0.0129693
RUF000263	RUF001817	0.00980638
RUF000263	RUF001837	0.0123492
RUF000263	RUF001891	0.0124657
RUF000263	RUF001893	0.00865886
RUF000263	RUF001906	0.0115558
RUF000263	RUF001950	0.00888967
RUF000263	RUF001969	0.0140028
RUF000263	RUF001980	0.0116075
RUF000263	RUF002033	0.0137663
RUF000263	RUF002104	0.00859051
RUF000263	RUF002163	0.00993139
RUF000263	RUF002319	0.013737
RUF000263	RUF002342	0.0109991
RUF000263	RUF002352	0.0140813
RUF000263	RUF002473	0.0100426
RUF000263	RUF002527	0.014525
RUF000263	RUF002542	0.0131676
RUF000263	RUF002678	0.0143069
RUF000263	RUF002978	0.0146019
RUF000263	RUF003154	0.00921615
RUF000263	RUF003277	0.0127176
RUF000263	RUF003324	0.0107117
RUF000263	RUF003335	0.0120659
RUF000263	RUF003445	0.0117275
RUF000263	RUF003769	0.0101777
RUF000263	RUF003998	0.00913754
RUF000263	RUF004037	0.010994
RUF000263	RUF004086	0.00891218
RUF000263	RUF004195	0.0147256
RUF000263	RUF004314	0.0135824
RUF000263	RUF004453	0.00991567
RUF000263	RUF004510	0.0143876
RUF000263	RUF004594	0.0096432
RUF000263	RUF004671	0.0125717
RUF000263	RUF004761	0.0125302
RUF000263	RUF004882	0.00888667
RUF000263	RUF005108	0.0140813
RUF000263	RUF005624	0.00940168
RUF000263	RUF005640	0.0143883
RUF000263	RUF005647	0.0128122
RUF000263	RUF005649	0.00923786
RUF000263	RUF005657	0.00891909
RUF000263	RUF005832	0.0106161
RUF000263	RUF005882	0.0119927
RUF000263	RUF005889	0.0127981
RUF000263	RUF006118	0.0153947
RUF000263	RUF006301	0.012373
RUF000263	RUF006331	0.0105431
RUF000263	RUF006353	0.012373
RUF000263	RUF006399	0.0137904
RUF000263	RUF006519	0.0124677
RUF000263	RUF006540	0.0119422
RUF000263	RUF006545	0.0140155
RUF000263	RUF006547	0.0128413
RUF000263	RUF006558	0.0110863
RUF000263	RUF006817	0.0131366
RUF000263	RUF006907	0.009429
RUF000263	RUF006908	0.0151491
RUF000263	RUF007189	0.0143287
RUF000263	RUF007283	0.0121719
RUF000263	RUF007312	0.00851612
RUF000263	RUF007440	0.0114188
RUF000263	RUF007480	0.0104662
RUF000263	RUF007565	0.0118702
RUF000263	RUF007583	0.0119163
RUF000263	RUF007671	0.0114266
RUF000263	RUF007707	0.00981163
RUF000263	RUF007886	0.00913294
RUF000263	RUF008230	0.0137904
RUF000263	RUF008337	0.00982815
RUF000263	RUF008440	0.0134061
RUF000263	RUF008463	0.00978194
RUF000263	RUF008511	0.0122812
RUF000263	RUF008609	0.0113525
RUF000263	RUF008637	0.00958151
RUF000263	RUF008989	0.00945432
RUF000263	RUF009042	0.0102512
RUF000263	RUF009150	0.0143431
RUF000263	RUF009288	0.0122942
RUF000263	RUF009403	0.0150862
RUF000263	RUF009922	0.0137682
RUF000263	RUF009960	0.00968263
RUF000263	RUF010074	0.00947887
RUF000263	RUF010212	0.0106154
RUF000263	RUF010317	0.00970812
RUF000263	RUF010398	0.0137139
RUF000263	RUF010442	0.0111925
RUF000263	RUF010452	0.00867684
RUF000263	RUF010505	0.00924251
RUF000263	RUF010520	0.00905875
RUF000263	RUF010534	0.0122325
RUF000263	RUF010540	0.0100403
RUF000263	RUF010544	0.0122325
RUF000263	RUF010586	0.0143876
RUF000263	RUF010610	0.0105396
RUF000263	RUF010682	0.0103889
RUF000263	RUF010802	0.0123492
RUF000263	RUF010806	0.0123492
RUF000263	RUF010919	0.00916151
RUF000263	RUF010964	0.00851873
RUF000263	RUF010966	0.013356
RUF000263	RUF011048	0.0101937
RUF000263	RUF011075	0.0115304
RUF000263	RUF011174	0.0124804
RUF000263	RUF011237	0.0120329
RUF000263	RUF011265	0.0117845
RUF000263	RUF011273	0.012306
RUF000263	RUF011274	0.0137904
RUF000263	RUF011683	0.00896635
RUF000263	RUF011699	0.0117308
RUF000263	RUF011702	0.0140155
RUF000263	RUF011723	0.012435
RUF000263	RUF011744	0.0105017
RUF000263	RUF011818	0.0131742
RUF000263	RUF011829	0.00946411
RUF000263	RUF011893	0.00975263
RUF000263	RUF011896	0.0121623
RUF000263	RUF012023	0.00952097
RUF000263	RUF012128	0.0094696
RUF000263	RUF012161	0.0105003
RUF000263	RUF012258	0.00949922
RUF000263	RUF012311	0.0137616
RUF000263	RUF012312	0.0110412
RUF000263	RUF012315	0.0140155
RUF000263	RUF012663	0.00993568
RUF000263	RUF013108	0.0110217
RUF000263	RUF013167	0.0100062
RUF000263	RUF013313	0.0146796
RUF000263	RUF013430	0.0102736
RUF000263	RUF013461	0.00977248
RUF000263	RUF013471	0.0138364
RUF000263	RUF013484	0.0120628
RUF000263	RUF013507	0.00950576
RUF000263	RUF013540	0.0137904
RUF000263	RUF013608	0.0115246
RUF000263	RUF013683	0.0140813
RUF000263	RUF013772	0.0138364
RUF000263	RUF013773	0.0137904
RUF000263	RUF013817	0.00876768
RUF000263	RUF013858	0.0117965
RUF000263	RUF013937	0.00877804
RUF000263	RUF013984	0.0125369
RUF000263	RUF014006	0.0135235
RUF000263	RUF014011	0.0125859
RUF000263	RUF014088	0.0102698
RUF000263	RUF014141	0.0109923
RUF000263	RUF014142	0.014525
RUF000263	RUF014146	0.013227
RUF000263	RUF014186	0.0130959
RUF000263	RUF014210	0.0120329
RUF000263	RUF014211	0.0107191
RUF000263	RUF014317	0.0104012
RUF000263	RUF014430	0.0112937
RUF000263	RUF014553	0.00938258
RUF000263	RUF014674	0.0107627
RUF000263	RUF014676	0.0145114
RUF000263	RUF014785	0.0131117
RUF000263	RUF014802	0.0122754
RUF000263	RUF014944	0.0124715
RUF000263	RUF015094	0.00877336
RUF000263	RUF015239	0.0135942
RUF000263	RUF015466	0.0143783
RUF000263	RUF015472	0.00884425
RUF000263	RUF015582	0.0138364
RUF000263	RUF015796	0.010743
RUF000263	RUF015877	0.00949574
RUF000263	RUF016059	0.00997184
RUF000263	RUF016685	0.0118116
RUF000263	RUF016780	0.00908467
RUF000263	RUF016865	0.0087596
RUF000263	RUF016897	0.0140813
RUF000263	RUF016911	0.00983429
RUF000263	RUF016982	0.0103177
RUF000263	RUF017010	0.0119915
RUF000263	RUF017261	0.0115304
RUF000263	RUF017315	0.0105105
RUF000263	RUF017360	0.0144819
RUF000263	RUF017524	0.0137611
RUF000263	RUF017596	0.0108902
RUF000263	RUF017655	0.00990444
RUF000263	RUF017657	0.00879377
RUF000263	RUF017693	0.01197
RUF000263	RUF017762	0.0120329
RUF000263	RUF017793	0.0143612
RUF000263	RUF017803	0.0123961
RUF000263	RUF017863	0.0143431
RUF000263	RUF017908	0.0117845
RUF000263	RUF018066	0.0125644
RUF000263	RUF018122	0.0107856
RUF000263	RUF018141	0.0140466
RUF000263	RUF018275	0.0107645
RUF000263	RUF018475	0.0127802
RUF000263	RUF018505	0.00884657
RUF000263	RUF018598	0.0146404
RUF000263	RUF018621	0.00982713
RUF000263	RUF018778	0.0100976
RUF000263	RUF018802	0.0140155
RUF000263	RUF018945	0.0138364
RUF000263	RUF018998	0.0112284
RUF000263	RUF019125	0.010345
RUF000263	RUF019126	0.00866841
RUF000263	RUF019162	0.0134871
RUF000263	RUF019390	0.0134049
RUF000263	RUF019411	0.00961566
RUF000263	RUF019599	0.00868881
RUF000263	RUF019641	0.00877778
RUF000263	RUF019667	0.0147417
RUF000263	RUF019669	0.0119915
RUF000263	RUF019709	0.00953516
RUF000263	RUF019820	0.00958091
RUF000263	RUF019939	0.0102831
RUF000263	RUF020326	0.00867184
RUF000263	RUF020420	0.00858298
RUF000263	RUF020437	0.0109274
RUF000263	RUF020699	0.00929364
RUF000263	RUF020808	0.00916666
RUF000263	RUF020893	0.0145034
RUF000263	RUF020899	0.0085768
RUF000263	RUF020941	0.0102535
RUF000263	RUF020949	0.0121523
RUF000263	RUF021079	0.0145099
RUF000263	RUF021121	0.0120329
RUF000263	RUF021161	0.0147717
RUF000263	RUF021224	0.012373
RUF000263	RUF021297	0.00865619
RUF000263	RUF021301	0.0131958
RUF000263	RUF021302	0.0119612
RUF000263	RUF021343	0.00927752
RUF000263	RUF021376	0.0119915
RUF000263	RUF021402	0.00861603
RUF000263	RUF021441	0.00859854
RUF000263	RUF021458	0.0116219
RUF000263	RUF021520	0.0136649
RUF000263	RUF021599	0.0137847
RUF000263	RUF021662	0.0119163
RUF000263	RUF021674	0.014146
RUF000263	RUF021675	0.0125349
RUF000263	RUF021693	0.00946286
RUF000263	RUF022224	0.00918261
RUF000263	RUF022302	0.0122867
RUF000263	RUF022409	0.0138364
RUF000263	RUF022743	0.00879003
RUF000263	RUF022796	0.0105169
RUF000263	RUF022805	0.0090825
RUF000263	RUF022876	0.0138364
RUF000263	RUF022906	0.0114755
RUF000263	RUF022907	0.00914288
RUF000263	RUF022941	0.0146137
RUF000263	RUF022955	0.0121222
RUF000263	RUF023104	0.00918663
RUF000263	RUF023157	0.00995138
RUF000263	RUF023354	0.0137139
RUF000263	RUF023358	0.00950389
RUF000263	RUF023430	0.0131731
RUF000263	RUF023480	0.0128051
RUF000263	RUF023488	0.0127515
RUF000263	RUF023542	0.0132506
RUF000263	RUF023543	0.0152657
RUF000263	RUF023556	0.0103527
RUF000263	RUF023593	0.0120816
RUF000263	RUF023639	0.0127068
RUF000263	RUF023724	0.0106843
RUF000263	RUF023737	0.00913239
RUF000263	RUF023742	0.011727
RUF000263	RUF023757	0.0112662
RUF000263	RUF023894	0.0120209
RUF000263	RUF023954	0.0120921
RUF000263	RUF023959	0.0119915
RUF000263	RUF023996	0.0112094
RUF000263	RUF024004	0.0092652
RUF000263	RUF024045	0.014552
RUF000263	RUF024078	0.00896996
RUF000263	RUF024092	0.0137139
RUF000263	RUF024093	0.014525
RUF000263	RUF024111	0.0122325
RUF000263	RUF024138	0.00985258
RUF000263	RUF024141	0.00859379
RUF000263	RUF024249	0.0112936
RUF000263	RUF024343	0.00969051
RUF000263	RUF024353	0.0137847
RUF000263	RUF024354	0.0144465
RUF000263	RUF024355	0.0137904
RUF000263	RUF024388	0.0087129
RUF000263	RUF024434	0.00991318
RUF000263	RUF024487	0.0143612
RUF000263	RUF024545	0.0107011
RUF000263	RUF024621	0.0117845
RUF000263	RUF024626	0.0094732
RUF000263	RUF024767	0.00911659
RUF000263	RUF024814	0.0113783
RUF000263	RUF024911	0.0115304
RUF000263	RUF024966	0.00966803
RUF000263	RUF025204	0.0101248
RUF000263	RUF025833	0.00867214
RUF000263	RUF025944	0.010942
RUF000263	RUF025956	0.00956063
RUF000263	RUF026098	0.0126278
RUF000263	RUF026254	0.0115304
RUF000263	RUF026260	0.0120073
RUF000263	RUF026310	0.0106331
RUF000263	RUF026427	0.0113995
RUF000263	RUF026533	0.0116004
RUF000263	RUF026538	0.0120329
RUF000263	RUF026572	0.0144114
RUF000263	RUF026608	0.0107921
RUF000263	RUF026644	0.0125836
RUF000263	RUF026669	0.0119637
RUF000263	RUF026680	0.0115764
RUF000263	RUF026718	0.0117845
RUF000263	RUF026737	0.0137139
RUF000263	RUF026779	0.0110536
RUF000263	RUF026804	0.00966598
RUF000263	RUF026841	0.0136632
RUF000263	RUF026926	0.014525
RUF000263	RUF027070	0.00862578
RUF000263	RUF027082	0.0126865
RUF000263	RUF027146	0.0090296
RUF000263	RUF027167	0.00884872
RUF000263	RUF027171	0.0121922
RUF000263	RUF027260	0.00882626
RUF000263	RUF027297	0.0108399
RUF000263	RUF027379	0.0126278
RUF000263	RUF027437	0.0122536
RUF000263	RUF027544	0.0109958
RUF000263	RUF027564	0.00928835
RUF000263	RUF027567	0.00865532
RUF000263	RUF027571	0.0138364
RUF000263	RUF027635	0.0143138
RUF000263	RUF027648	0.00951571
RUF000263	RUF027675	0.0125297
RUF000263	RUF027771	0.0120158
RUF000263	RUF027778	0.0120932
RUF000263	RUF027953	0.0122243
RUF000263	RUF027974	0.0114786
RUF000263	RUF028066	0.0145501
RUF000263	RUF028150	0.0100679
RUF000263	RUF028151	0.0110126
RUF000263	RUF028438	0.00911411
RUF000263	RUF028442	0.0102626
RUF000263	RUF028511	0.0131076
RUF000263	RUF028523	0.0121343
RUF000263	RUF028646	0.0137847
RUF000263	RUF028676	0.0140813
RUF000263	RUF028699	0.0110642
RUF000263	RUF028744	0.0113398
RUF000263	RUF028745	0.0126365
RUF000263	RUF028810	0.0129201
RUF000263	RUF028980	0.010075
RUF000263	RUF029102	0.0137663
RUF000263	RUF029119	0.0118505
RUF000263	RUF029278	0.0112465
RUF000263	RUF029288	0.00876502
RUF000263	RUF029335	0.00893039
RUF000263	RUF029344	0.00851098
RUF000263	RUF029380	0.0110953
RUF000263	RUF029430	0.00963439
RUF000263	RUF029477	0.0122325
RUF000263	RUF029531	0.0128576
RUF000263	RUF029563	0.0111501
RUF000263	RUF029632	0.0135869
RUF000263	RUF029733	0.0106851
RUF000263	RUF029893	0.00929874
RUF000263	RUF030036	0.010291
RUF000263	RUF030079	0.00957008
RUF000263	RUF030115	0.0134539
RUF000263	RUF030232	0.0107817
RUF000263	RUF030591	0.00912455
RUF000263	RUF030636	0.0111481
RUF000263	RUF030657	0.0100215
RUF000263	RUF030669	0.0132624
RUF000263	RUF030762	0.0140155
RUF000263	RUF030842	0.012373
RUF000263	RUF030843	0.0106201
RUF000263	RUF030975	0.00861521
RUF000263	RUF030987	0.01197
RUF000263	RUF030989	0.0142408
RUF000263	RUF031001	0.0115304
RUF000263	RUF031006	0.0140155
RUF000263	RUF031083	0.0138519
RUF000263	RUF031127	0.012435
RUF000263	RUF031190	0.0106049
RUF000263	RUF031195	0.0143431
RUF000263	RUF031209	0.0109692
RUF000263	RUF031269	0.00874052
RUF000263	RUF031353	0.00888335
RUF000263	RUF031371	0.0108978
RUF000263	RUF031385	0.00853296
RUF000263	RUF031447	0.014388
RUF000263	RUF031449	0.0120329
RUF000263	RUF031450	0.0117845
RUF000263	RUF031451	0.0123492
RUF000263	RUF031453	0.0117965
RUF000263	RUF031717	0.0137847
RUF000263	RUF031798	0.0137847
RUF000263	RUF032006	0.0111324
RUF000263	RUF032094	0.0137139
RUF000263	RUF032106	0.010045
RUF000263	RUF032233	0.0115884
RUF000263	RUF032307	0.0104916
RUF000263	RUF032686	0.0124
RUF000263	RUF032769	0.0114372
RUF000263	RUF032788	0.00871804
RUF000263	RUF032852	0.0109209
RUF000263	RUF033089	0.00935126
RUF000263	RUF033194	0.00998176
RUF000263	RUF033201	0.012373
RUF000263	RUF033246	0.00889741
RUF000263	RUF033301	0.00851489
RUF000263	RUF033412	0.00897074
RUF000263	RUF033497	0.0151894
RUF000263	RUF033605	0.0117965
RUF000263	RUF033712	0.00917907
RUF000263	RUF033764	0.0111323
RUF000263	RUF033873	0.0128999
RUF000263	RUF033952	0.00933369
RUF000263	RUF034138	0.00970533
RUF000263	RUF034154	0.00921415
RUF000263	RUF034155	0.0147256
RUF000263	RUF034204	0.012606
RUF000263	RUF034224	0.0119163
RUF000263	RUF034225	0.0123961
RUF000263	RUF034229	0.0101244
RUF000263	RUF034505	0.00850577
RUF000263	RUF034538	0.00957699
RUF000263	RUF034540	0.0106284
RUF000263	RUF034543	0.0143801
RUF000263	RUF034675	0.0141896
RUF000263	RUF034723	0.0116529
RUF000263	RUF034742	0.0143683
RUF000263	RUF034780	0.0124113
RUF000263	RUF034785	0.0119943
RUF000263	RUF034855	0.00863038
RUF000263	RUF034892	0.0126182
RUF000263	RUF035089	0.0133647
RUF000263	RUF035092	0.013878
RUF000263	RUF035093	0.0148476
RUF000263	RUF035129	0.00885514
RUF000263	RUF035130	0.00938747
RUF000263	RUF035210	0.012373
RUF000263	RUF035276	0.0105846
RUF000263	RUF035278	0.0117546
RUF000263	RUF035582	0.0140813
RUF000263	RUF035589	0.0120855
RUF000263	RUF035814	0.00854209
RUF000263	RUF035964	0.00877216
RUF000263	RUF035974	0.0137904
RUF000263	RUF035975	0.0119915
RUF000263	RUF035979	0.0117845
RUF000263	RUF035999	0.0105029
RUF000263	RUF036056	0.0102712
RUF000263	RUF036157	0.0137904
RUF000263	RUF036162	0.0120865
RUF000263	RUF036165	0.014388
RUF000263	RUF036205	0.0137904
RUF000263	RUF036270	0.0152657
RUF000263	RUF036304	0.0113388
RUF000263	RUF036330	0.0121294
RUF000263	RUF036347	0.00878054
RUF000263	RUF036377	0.00917564
RUF000263	RUF036409	0.012513
RUF000263	RUF036443	0.0116988
RUF000263	RUF036485	0.0113937
RUF000263	RUF036594	0.0129912
RUF000263	RUF036613	0.0127517
RUF000263	RUF036674	0.0128125
RUF000263	RUF036679	0.0144755
RUF000263	RUF036682	0.0102874
RUF000263	RUF036806	0.0114774
RUF000263	RUF036816	0.00903113
RUF000263	RUF036874	0.0115304
RUF000263	RUF036896	0.0124838
RUF000263	RUF036931	0.00992665
RUF000263	RUF036959	0.0103
RUF000263	RUF036967	0.0137847
RUF000263	RUF036973	0.0140155
RUF000263	RUF036975	0.0143431
RUF000263	RUF036988	0.0106508
RUF000263	RUF037031	0.0123492
RUF000263	RUF037111	0.0125836
RUF000263	RUF037240	0.0090719
RUF000263	RUF037241	0.00952287
RUF000263	RUF037260	0.0135968
RUF000263	RUF037268	0.00873126
RUF000263	RUF037337	0.0138533
RUF000263	RUF037357	0.0126207
RUF000263	RUF037428	0.0103918
RUF000263	RUF037625	0.0128896
RUF000263	RUF037704	0.0149084
RUF000263	RUF037717	0.00897224
RUF000263	RUF037718	0.0137847
RUF000263	RUF037719	0.0143801
RUF000263	RUF037790	0.0123097
RUF000263	RUF037826	0.0134341
RUF000263	RUF037861	0.0115086
RUF000263	RUF037863	0.0103481
RUF000263	RUF037997	0.00984486
RUF000263	RUF038110	0.0125827
RUF000263	RUF038131	0.0123961
RUF000263	RUF038185	0.0102444
RUF000263	RUF038213	0.0150099
RUF000263	RUF038214	0.0137139
RUF000263	RUF038249	0.0127069
RUF000263	RUF038359	0.00861809
RUF000263	RUF038476	0.0115783
RUF000263	RUF038539	0.0117997
RUF000263	RUF038562	0.0147028
RUF000263	RUF038600	0.0102486
RUF000263	RUF038658	0.0148245
RUF000264	RUF000458	0.0102426
RUF000264	RUF000757	0.0103818
RUF000264	RUF000823	0.00874002
RUF000264	RUF001235	0.00857977
RUF000264	RUF001338	0.00950393
RUF000264	RUF001758	0.0107376
RUF000264	RUF001969	0.0104999
RUF000264	RUF002033	0.0102516
RUF000264	RUF002319	0.00886732
RUF000264	RUF002352	0.00997135
RUF000264	RUF002527	0.0102392
RUF000264	RUF002978	0.00955429
RUF000264	RUF003277	0.00897581
RUF000264	RUF004195	0.0107476
RUF000264	RUF004314	0.00896519
RUF000264	RUF004510	0.0107713
RUF000264	RUF004671	0.0100889
RUF000264	RUF005108	0.0102224
RUF000264	RUF005640	0.00997135
RUF000264	RUF006118	0.0107232
RUF000264	RUF006340	0.00875026
RUF000264	RUF006399	0.0110866
RUF000264	RUF006545	0.00997135
RUF000264	RUF006908	0.0104046
RUF000264	RUF007189	0.00946272
RUF000264	RUF007565	0.0103858
RUF000264	RUF008230	0.0106577
RUF000264	RUF008511	0.00963867
RUF000264	RUF008609	0.00892025
RUF000264	RUF008989	0.00887046
RUF000264	RUF009150	0.0103764
RUF000264	RUF009403	0.0100177
RUF000264	RUF009922	0.00934281
RUF000264	RUF010398	0.0106561
RUF000264	RUF010586	0.010722
RUF000264	RUF010966	0.00957707
RUF000264	RUF011273	0.00964017
RUF000264	RUF011274	0.0108002
RUF000264	RUF011699	0.00885475
RUF000264	RUF011702	0.0102426
RUF000264	RUF012311	0.0107276
RUF000264	RUF012315	0.00997135
RUF000264	RUF012663	0.00880995
RUF000264	RUF013313	0.0109791
RUF000264	RUF013471	0.0107713
RUF000264	RUF013540	0.0103818
RUF000264	RUF013683	0.0109501
RUF000264	RUF013772	0.0102224
RUF000264	RUF013773	0.0110684
RUF000264	RUF014006	0.00983902
RUF000264	RUF014011	0.00953163
RUF000264	RUF014142	0.00997135
RUF000264	RUF014146	0.00987419
RUF000264	RUF014186	0.00935691
RUF000264	RUF014317	0.00990825
RUF000264	RUF014676	0.0102489
RUF000264	RUF014785	0.00943182
RUF000264	RUF014802	0.00926824
RUF000264	RUF015239	0.00889897
RUF000264	RUF015582	0.00997135
RUF000264	RUF016897	0.0106577
RUF000264	RUF017360	0.0102668
RUF000264	RUF017524	0.0102352
RUF000264	RUF017657	0.00888744
RUF000264	RUF017793	0.0102426
RUF000264	RUF017863	0.00997135
RUF000264	RUF018141	0.0102392
RUF000264	RUF018475	0.00882243
RUF000264	RUF018598	0.0106729
RUF000264	RUF018802	0.0102224
RUF000264	RUF018945	0.0103764
RUF000264	RUF018998	0.00893551
RUF000264	RUF019162	0.0100426
RUF000264	RUF019390	0.00997246
RUF000264	RUF019641	0.00860075
RUF000264	RUF019667	0.010722
RUF000264	RUF019820	0.00907692
RUF000264	RUF019939	0.00899631
RUF000264	RUF020893	0.0109546
RUF000264	RUF020949	0.00873684
RUF000264	RUF021011	0.00955384
RUF000264	RUF021079	0.00879055
RUF000264	RUF021161	0.0102426
RUF000264	RUF021301	0.00941992
RUF000264	RUF021302	0.00938897
RUF000264	RUF021304	0.00947097
RUF000264	RUF021520	0.00956849
RUF000264	RUF021599	0.0102392
RUF000264	RUF021674	0.010795
RUF000264	RUF021675	0.00901856
RUF000264	RUF021693	0.00875087
RUF000264	RUF022302	0.0100043
RUF000264	RUF022409	0.0110243
RUF000264	RUF022876	0.0102668
RUF000264	RUF022906	0.00969145
RUF000264	RUF022941	0.00997135
RUF000264	RUF022955	0.00933231
RUF000264	RUF023104	0.00889627
RUF000264	RUF023354	0.0103764
RUF000264	RUF023543	0.0109993
RUF000264	RUF023639	0.00855541
RUF000264	RUF023894	0.0101537
RUF000264	RUF023954	0.0104318
RUF000264	RUF024045	0.0108622
RUF000264	RUF024092	0.0105452
RUF000264	RUF024093	0.0105452
RUF000264	RUF024353	0.0102668
RUF000264	RUF024354	0.0109314
RUF000264	RUF024355	0.0110336
RUF000264	RUF024487	0.010904
RUF000264	RUF026260	0.00938412
RUF000264	RUF026310	0.00853848
RUF000264	RUF026572	0.0102668
RUF000264	RUF026737	0.0111246
RUF000264	RUF026841	0.00884983
RUF000264	RUF026926	0.0107476
RUF000264	RUF027571	0.0103818
RUF000264	RUF027635	0.00909237
RUF000264	RUF027691	0.0086772
RUF000264	RUF027953	0.0111336
RUF000264	RUF027974	0.00897029
RUF000264	RUF028066	0.0100035
RUF000264	RUF028511	0.00929994
RUF000264	RUF028646	0.0102392
RUF000264	RUF028676	0.0102224
RUF000264	RUF029102	0.0105048
RUF000264	RUF029632	0.00890735
RUF000264	RUF030636	0.00914249
RUF000264	RUF030669	0.00987161
RUF000264	RUF030762	0.0109185
RUF000264	RUF030989	0.0106285
RUF000264	RUF031006	0.00997135
RUF000264	RUF031083	0.0104686
RUF000264	RUF031195	0.0108343
RUF000264	RUF031353	0.00968953
RUF000264	RUF031447	0.0105452
RUF000264	RUF031717	0.0102392
RUF000264	RUF031798	0.0107476
RUF000264	RUF032094	0.0102392
RUF000264	RUF032769	0.0092523
RUF000264	RUF033497	0.010956
RUF000264	RUF033873	0.0089293
RUF000264	RUF034154	0.0087557
RUF000264	RUF034155	0.0105654
RUF000264	RUF034540	0.00916679
RUF000264	RUF034543	0.00997135
RUF000264	RUF034675	0.0103341
RUF000264	RUF034723	0.00979199
RUF000264	RUF034742	0.0095704
RUF000264	RUF034892	0.00981627
RUF000264	RUF035093	0.0103764
RUF000264	RUF035276	0.00898306
RUF000264	RUF035582	0.0102224
RUF000264	RUF035589	0.00963815
RUF000264	RUF035974	0.0110366
RUF000264	RUF036157	0.00997135
RUF000264	RUF036165	0.0102668
RUF000264	RUF036205	0.0107476
RUF000264	RUF036270	0.0103818
RUF000264	RUF036304	0.00945094
RUF000264	RUF036330	0.0109689
RUF000264	RUF036409	0.00863139
RUF000264	RUF036674	0.0090582
RUF000264	RUF036679	0.0102467
RUF000264	RUF036682	0.00889453
RUF000264	RUF036967	0.0106561
RUF000264	RUF036973	0.0105654
RUF000264	RUF036975	0.0105452
RUF000264	RUF036988	0.00869498
RUF000264	RUF037241	0.00919042
RUF000264	RUF037260	0.00941866
RUF000264	RUF037337	0.0100356
RUF000264	RUF037625	0.0100897
RUF000264	RUF037704	0.009375
RUF000264	RUF037717	0.00850321
RUF000264	RUF037718	0.0105654
RUF000264	RUF037719	0.0109934
RUF000264	RUF037997	0.00857694
RUF000264	RUF038213	0.0103764
RUF000264	RUF038214	0.0108343
RUF000264	RUF038539	0.00872722
RUF000264	RUF038562	0.00997135
RUF000264	RUF038658	0.00900557
RUF000266	RUF000359	0.0101765
RUF000266	RUF000364	0.0087611
RUF000266	RUF000568	0.0118753
RUF000266	RUF001290	0.0120961
RUF000266	RUF001486	0.0107727
RUF000266	RUF001487	0.00877595
RUF000266	RUF001720	0.0112634
RUF000266	RUF001767	0.00866919
RUF000266	RUF001837	0.0121439
RUF000266	RUF001891	0.0111395
RUF000266	RUF002163	0.00948926
RUF000266	RUF002542	0.0118498
RUF000266	RUF003324	0.00940458
RUF000266	RUF003444	0.00965357
RUF000266	RUF003445	0.0107337
RUF000266	RUF004086	0.0101156
RUF000266	RUF004335	0.0102181
RUF000266	RUF004591	0.0105004
RUF000266	RUF004594	0.0125007
RUF000266	RUF004761	0.0117975
RUF000266	RUF005422	0.00865384
RUF000266	RUF005647	0.0119275
RUF000266	RUF006034	0.00872169
RUF000266	RUF006301	0.0107435
RUF000266	RUF006338	0.00970083
RUF000266	RUF006353	0.0119753
RUF000266	RUF006363	0.00852134
RUF000266	RUF006519	0.0119685
RUF000266	RUF006547	0.0119753
RUF000266	RUF006558	0.0102005
RUF000266	RUF007583	0.0118241
RUF000266	RUF007671	0.00854466
RUF000266	RUF008925	0.00916283
RUF000266	RUF009288	0.0118633
RUF000266	RUF010296	0.00854822
RUF000266	RUF010534	0.0118241
RUF000266	RUF010540	0.00872896
RUF000266	RUF010544	0.0119128
RUF000266	RUF010802	0.0119685
RUF000266	RUF010806	0.0117386
RUF000266	RUF010919	0.0105464
RUF000266	RUF011075	0.0121123
RUF000266	RUF011174	0.0118698
RUF000266	RUF011237	0.0116694
RUF000266	RUF011253	0.00942225
RUF000266	RUF011262	0.00921607
RUF000266	RUF011265	0.0120802
RUF000266	RUF011434	0.00877015
RUF000266	RUF011723	0.0118498
RUF000266	RUF011896	0.0117947
RUF000266	RUF012391	0.00887522
RUF000266	RUF013167	0.0124826
RUF000266	RUF013430	0.00958511
RUF000266	RUF013517	0.00905351
RUF000266	RUF013608	0.00939228
RUF000266	RUF013858	0.0114738
RUF000266	RUF014210	0.0107435
RUF000266	RUF014243	0.00861922
RUF000266	RUF014430	0.0105167
RUF000266	RUF015306	0.00963799
RUF000266	RUF015472	0.00883811
RUF000266	RUF016685	0.0107281
RUF000266	RUF016790	0.0104413
RUF000266	RUF016982	0.00854246
RUF000266	RUF017010	0.0107435
RUF000266	RUF017261	0.0116694
RUF000266	RUF017315	0.0105042
RUF000266	RUF017465	0.0105412
RUF000266	RUF017596	0.0088844
RUF000266	RUF017655	0.0101321
RUF000266	RUF017693	0.0115884
RUF000266	RUF017762	0.0116694
RUF000266	RUF017803	0.0119128
RUF000266	RUF017807	0.00864787
RUF000266	RUF017908	0.0118753
RUF000266	RUF017962	0.00928377
RUF000266	RUF018066	0.0107435
RUF000266	RUF019411	0.00856484
RUF000266	RUF019640	0.00985278
RUF000266	RUF019669	0.0119823
RUF000266	RUF019709	0.00977538
RUF000266	RUF020420	0.00854185
RUF000266	RUF020437	0.00928178
RUF000266	RUF021121	0.0116694
RUF000266	RUF021126	0.0115715
RUF000266	RUF021171	0.0097868
RUF000266	RUF021173	0.00989889
RUF000266	RUF021224	0.012147
RUF000266	RUF021376	0.0119753
RUF000266	RUF021458	0.00881958
RUF000266	RUF021662	0.0119685
RUF000266	RUF021792	0.00876741
RUF000266	RUF022381	0.00864653
RUF000266	RUF022770	0.00966609
RUF000266	RUF023396	0.0108307
RUF000266	RUF023430	0.0120533
RUF000266	RUF023480	0.0109928
RUF000266	RUF023488	0.0117883
RUF000266	RUF023542	0.0102685
RUF000266	RUF023571	0.0107187
RUF000266	RUF023593	0.0101723
RUF000266	RUF023724	0.0111218
RUF000266	RUF023742	0.0114284
RUF000266	RUF023925	0.00932096
RUF000266	RUF023959	0.0120249
RUF000266	RUF023996	0.00855828
RUF000266	RUF024111	0.0118241
RUF000266	RUF024141	0.0105116
RUF000266	RUF024252	0.00963156
RUF000266	RUF024406	0.00927651
RUF000266	RUF024545	0.00860866
RUF000266	RUF024621	0.0118498
RUF000266	RUF024767	0.00890021
RUF000266	RUF024911	0.0119275
RUF000266	RUF025200	0.00857603
RUF000266	RUF025204	0.00960508
RUF000266	RUF025409	0.00912304
RUF000266	RUF025956	0.00851777
RUF000266	RUF026098	0.0120321
RUF000266	RUF026254	0.0122398
RUF000266	RUF026376	0.00929253
RUF000266	RUF026533	0.0107659
RUF000266	RUF026538	0.0116694
RUF000266	RUF026644	0.0125737
RUF000266	RUF026669	0.0103034
RUF000266	RUF026717	0.00992054
RUF000266	RUF026718	0.0117386
RUF000266	RUF026779	0.010038
RUF000266	RUF027142	0.0103134
RUF000266	RUF027146	0.0093835
RUF000266	RUF027260	0.00947258
RUF000266	RUF027315	0.00922973
RUF000266	RUF027379	0.0118753
RUF000266	RUF028150	0.00948163
RUF000266	RUF028379	0.00861512
RUF000266	RUF028699	0.009579
RUF000266	RUF028745	0.0121345
RUF000266	RUF029477	0.0117386
RUF000266	RUF029563	0.0107569
RUF000266	RUF029654	0.0090761
RUF000266	RUF029733	0.0109995
RUF000266	RUF030036	0.0089241
RUF000266	RUF030298	0.00868267
RUF000266	RUF030764	0.00913236
RUF000266	RUF030842	0.0107435
RUF000266	RUF030982	0.00910969
RUF000266	RUF030987	0.0115972
RUF000266	RUF031001	0.0116694
RUF000266	RUF031127	0.0119128
RUF000266	RUF031190	0.0100936
RUF000266	RUF031224	0.00964778
RUF000266	RUF031371	0.00897824
RUF000266	RUF031449	0.0116694
RUF000266	RUF031450	0.0119128
RUF000266	RUF031451	0.0120533
RUF000266	RUF031453	0.0114738
RUF000266	RUF033201	0.0119275
RUF000266	RUF033350	0.00953936
RUF000266	RUF033465	0.00903178
RUF000266	RUF033605	0.0118241
RUF000266	RUF033842	0.00989826
RUF000266	RUF033913	0.00934476
RUF000266	RUF033924	0.00859394
RUF000266	RUF033928	0.00853865
RUF000266	RUF034204	0.0112167
RUF000266	RUF034224	0.0116694
RUF000266	RUF034225	0.0117386
RUF000266	RUF034228	0.00935241
RUF000266	RUF034229	0.0102809
RUF000266	RUF034538	0.00979633
RUF000266	RUF034541	0.00995405
RUF000266	RUF034668	0.00981637
RUF000266	RUF034780	0.00996419
RUF000266	RUF034785	0.0115276
RUF000266	RUF035089	0.0118698
RUF000266	RUF035091	0.0107334
RUF000266	RUF035129	0.00994792
RUF000266	RUF035130	0.0110074
RUF000266	RUF035210	0.0114738
RUF000266	RUF035236	0.00889422
RUF000266	RUF035278	0.00933378
RUF000266	RUF035813	0.00945634
RUF000266	RUF035964	0.0107202
RUF000266	RUF035975	0.0119128
RUF000266	RUF035978	0.00873721
RUF000266	RUF035979	0.0107435
RUF000266	RUF035999	0.0131728
RUF000266	RUF036162	0.01192
RUF000266	RUF036328	0.00966349
RUF000266	RUF036377	0.00863243
RUF000266	RUF036449	0.00892941
RUF000266	RUF036806	0.0123707
RUF000266	RUF036874	0.0117386
RUF000266	RUF036896	0.0110475
RUF000266	RUF036931	0.0118845
RUF000266	RUF037031	0.0119685
RUF000266	RUF037111	0.0119128
RUF000266	RUF037357	0.00917256
RUF000266	RUF037790	0.0102685
RUF000266	RUF038131	0.0123015
RUF000266	RUF038185	0.0086447
RUF000266	RUF038578	0.00875384
RUF000269	RUF000588	0.00963476
RUF000269	RUF000850	0.00910732
RUF000269	RUF000948	0.00945519
RUF000269	RUF002011	0.00947207
RUF000269	RUF002129	0.00875436
RUF000269	RUF002502	0.00953665
RUF000269	RUF003271	0.00932492
RUF000269	RUF004302	0.00932198
RUF000269	RUF005109	0.00963746
RUF000269	RUF005443	0.00899862
RUF000269	RUF005738	0.00899862
RUF000269	RUF006364	0.00926065
RUF000269	RUF006441	0.0089903
RUF000269	RUF007273	0.00857255
RUF000269	RUF007480	0.00870701
RUF000269	RUF010475	0.00940401
RUF000269	RUF010760	0.0094457
RUF000269	RUF011250	0.00910732
RUF000269	RUF011275	0.00951865
RUF000269	RUF011619	0.00947207
RUF000269	RUF011834	0.00899862
RUF000269	RUF012544	0.00955451
RUF000269	RUF013461	0.00871688
RUF000269	RUF013554	0.00942566
RUF000269	RUF014023	0.00937573
RUF000269	RUF014161	0.00916951
RUF000269	RUF014467	0.00870921
RUF000269	RUF014820	0.00931179
RUF000269	RUF015554	0.00972897
RUF000269	RUF017341	0.00929494
RUF000269	RUF017502	0.00882771
RUF000269	RUF017571	0.00850244
RUF000269	RUF017829	0.00916951
RUF000269	RUF017976	0.00939769
RUF000269	RUF018432	0.0088315
RUF000269	RUF018470	0.00855031
RUF000269	RUF018544	0.00929494
RUF000269	RUF018556	0.00931179
RUF000269	RUF018733	0.00937573
RUF000269	RUF019412	0.00938221
RUF000269	RUF019529	0.0097165
RUF000269	RUF019548	0.00932492
RUF000269	RUF019705	0.00886234
RUF000269	RUF020203	0.00904027
RUF000269	RUF020665	0.00866167
RUF000269	RUF020687	0.00916951
RUF000269	RUF020818	0.00850052
RUF000269	RUF020932	0.00951926
RUF000269	RUF021207	0.0090909
RUF000269	RUF021457	0.00940038
RUF000269	RUF021704	0.00981802
RUF000269	RUF023047	0.00899862
RUF000269	RUF023139	0.00923018
RUF000269	RUF023471	0.0085965
RUF000269	RUF023673	0.00910732
RUF000269	RUF023700	0.00929494
RUF000269	RUF023734	0.00952972
RUF000269	RUF023951	0.00916951
RUF000269	RUF024283	0.00963096
RUF000269	RUF024393	0.00938462
RUF000269	RUF025493	0.00952972
RUF000269	RUF025989	0.00912223
RUF000269	RUF025993	0.00931474
RUF000269	RUF026646	0.00930572
RUF000269	RUF026918	0.00903114
RUF000269	RUF027256	0.00929494
RUF000269	RUF027739	0.00896039
RUF000269	RUF028472	0.00879491
RUF000269	RUF028526	0.00940401
RUF000269	RUF029636	0.00863484
RUF000269	RUF030332	0.00852664
RUF000269	RUF030462	0.00941607
RUF000269	RUF030638	0.00946036
RUF000269	RUF030778	0.00932492
RUF000269	RUF030863	0.00945519
RUF000269	RUF030941	0.00869353
RUF000269	RUF030942	0.00874328
RUF000269	RUF030943	0.00890682
RUF000269	RUF030946	0.0095005
RUF000269	RUF031439	0.00931179
RUF000269	RUF031628	0.00931179
RUF000269	RUF032901	0.00939292
RUF000269	RUF033837	0.00916951
RUF000269	RUF033939	0.00940401
RUF000269	RUF034729	0.00955094
RUF000269	RUF034774	0.00940401
RUF000269	RUF034967	0.00899862
RUF000269	RUF035384	0.00874324
RUF000269	RUF035635	0.00899862
RUF000269	RUF036106	0.00937573
RUF000269	RUF036113	0.00918692
RUF000269	RUF036168	0.00948443
RUF000269	RUF036245	0.00878133
RUF000269	RUF036445	0.00929494
RUF000269	RUF036954	0.00959085
RUF000269	RUF036956	0.00948443
RUF000269	RUF037012	0.00940038
RUF000269	RUF037311	0.00910732
RUF000269	RUF037708	0.00854577
RUF000269	RUF037817	0.00937573
RUF000269	RUF037880	0.0093864
RUF000269	RUF037895	0.00873981
RUF000269	RUF037968	0.00888255
RUF000269	RUF037969	0.00944367
RUF000269	RUF038035	0.00950166
RUF000269	RUF038133	0.00947441
RUF000269	RUF038179	0.00851029
RUF000269	RUF038320	0.00860772
RUF000269	RUF038479	0.00884827
RUF000271	RUF001079	0.0103752
RUF000271	RUF001459	0.00972385
RUF000271	RUF001762	0.00966734
RUF000271	RUF001774	0.0115353
RUF000271	RUF001930	0.00961272
RUF000271	RUF002046	0.00969851
RUF000271	RUF002139	0.00889789
RUF000271	RUF003596	0.0103985
RUF000271	RUF004477	0.00894898
RUF000271	RUF004852	0.0095564
RUF000271	RUF005602	0.0092251
RUF000271	RUF005805	0.0114748
RUF000271	RUF005809	0.00902289
RUF000271	RUF006052	0.00943332
RUF000271	RUF006379	0.00855417
RUF000271	RUF006568	0.00977253
RUF000271	RUF007854	0.00866717
RUF000271	RUF008919	0.00934488
RUF000271	RUF009940	0.0096501
RUF000271	RUF011694	0.00972269
RUF000271	RUF011858	0.00934488
RUF000271	RUF013728	0.00939725
RUF000271	RUF013774	0.0085562
RUF000271	RUF013776	0.0117477
RUF000271	RUF013851	0.0108885
RUF000271	RUF014157	0.0100019
RUF000271	RUF015417	0.010679
RUF000271	RUF016290	0.008865
RUF000271	RUF017839	0.00932913
RUF000271	RUF018013	0.00971923
RUF000271	RUF018797	0.00969223
RUF000271	RUF019738	0.0090149
RUF000271	RUF021781	0.00877118
RUF000271	RUF024500	0.0119556
RUF000271	RUF024501	0.0110055
RUF000271	RUF025677	0.00924976
RUF000271	RUF025985	0.00977188
RUF000271	RUF026785	0.0100252
RUF000271	RUF027277	0.00879627
RUF000271	RUF029556	0.0092814
RUF000271	RUF032328	0.00971359
RUF000271	RUF033120	0.00866495
RUF000271	RUF033912	0.0085563
RUF000271	RUF034494	0.00892214
RUF000271	RUF035070	0.0101676
RUF000271	RUF035151	0.0129197
RUF000271	RUF035350	0.00943449
RUF000271	RUF035490	0.00902928
RUF000271	RUF035934	0.00857247
RUF000271	RUF035937	0.00872924
RUF000271	RUF035939	0.00850472
RUF000271	RUF036467	0.0106358
RUF000271	RUF037575	0.00938637
RUF000271	RUF037640	0.00945059
RUF000271	RUF038331	0.00918385
RUF000272	RUF006625	0.00951401
RUF000272	RUF008287	0.00972718
RUF000272	RUF008507	0.00897879
RUF000272	RUF008716	0.00896455
RUF000272	RUF029198	0.00891449
RUF000272	RUF030906	0.0096695
RUF000272	RUF035475	0.00870703
RUF000272	RUF036073	0.0091053
RUF000272	RUF036481	0.00940864
RUF000275	RUF017653	0.00853483
RUF000275	RUF018778	0.0087042
RUF000278	RUF000382	0.00890869
RUF000278	RUF001298	0.00889549
RUF000278	RUF002164	0.00918275
RUF000278	RUF002351	0.00887805
RUF000278	RUF003904	0.00934215
RUF000278	RUF004221	0.00929742
RUF000278	RUF005236	0.00915373
RUF000278	RUF007096	0.00951382
RUF000278	RUF007376	0.00851772
RUF000278	RUF008028	0.00876607
RUF000278	RUF009276	0.00989736
RUF000278	RUF011351	0.0088837
RUF000278	RUF013057	0.00870061
RUF000278	RUF013563	0.00902918
RUF000278	RUF013776	0.00861462
RUF000278	RUF014271	0.00881555
RUF000278	RUF014595	0.00854964
RUF000278	RUF015440	0.00878288
RUF000278	RUF015441	0.00861345
RUF000278	RUF015705	0.00876607
RUF000278	RUF016181	0.00907125
RUF000278	RUF016271	0.00971728
RUF000278	RUF017011	0.00878781
RUF000278	RUF017594	0.00891522
RUF000278	RUF018315	0.00942205
RUF000278	RUF018700	0.00856803
RUF000278	RUF018721	0.00973891
RUF000278	RUF021150	0.00963002
RUF000278	RUF021553	0.00892841
RUF000278	RUF021766	0.00876607
RUF000278	RUF021803	0.00866209
RUF000278	RUF021991	0.00931655
RUF000278	RUF022226	0.0086502
RUF000278	RUF023119	0.00973319
RUF000278	RUF023523	0.00939487
RUF000278	RUF024040	0.00884832
RUF000278	RUF024738	0.00950353
RUF000278	RUF024768	0.0091573
RUF000278	RUF026237	0.00893095
RUF000278	RUF026448	0.00879122
RUF000278	RUF026728	0.00913709
RUF000278	RUF027114	0.00902918
RUF000278	RUF027937	0.00850029
RUF000278	RUF028626	0.00913709
RUF000278	RUF028879	0.00853961
RUF000278	RUF029073	0.00951372
RUF000278	RUF029391	0.00889961
RUF000278	RUF030345	0.00876607
RUF000278	RUF030805	0.00994152
RUF000278	RUF030928	0.00889547
RUF000278	RUF031084	0.00959757
RUF000278	RUF031091	0.00938991
RUF000278	RUF032185	0.00874724
RUF000278	RUF032802	0.00888481
RUF000278	RUF033244	0.00950653
RUF000278	RUF033339	0.00933562
RUF000278	RUF033379	0.00946055
RUF000278	RUF033401	0.00871908
RUF000278	RUF033538	0.00910735
RUF000278	RUF033756	0.00902918
RUF000278	RUF034060	0.00926701
RUF000278	RUF034373	0.00913709
RUF000278	RUF034374	0.00926701
RUF000278	RUF034698	0.0102955
RUF000278	RUF035012	0.00969028
RUF000278	RUF035265	0.00889547
RUF000278	RUF035289	0.00976328
RUF000278	RUF035660	0.00889547
RUF000278	RUF036337	0.00851713
RUF000278	RUF036490	0.00905481
RUF000278	RUF037321	0.00863109
RUF000278	RUF037416	0.0097576
RUF000278	RUF037953	0.00883238
RUF000278	RUF038171	0.00875884
RUF000278	RUF038572	0.00919157
RUF000282	RUF000311	0.00871342
RUF000282	RUF000381	0.0129866
RUF000282	RUF000382	0.0114786
RUF000282	RUF000514	0.0107462
RUF000282	RUF000650	0.0119795
RUF000282	RUF001234	0.00924713
RUF000282	RUF001298	0.00950875
RUF000282	RUF001648	0.00913479
RUF000282	RUF001677	0.0120479
RUF000282	RUF001725	0.00900907
RUF000282	RUF001754	0.0106576
RUF000282	RUF001781	0.0103399
RUF000282	RUF001883	0.0101702
RUF000282	RUF002164	0.00931557
RUF000282	RUF002407	0.00967582
RUF000282	RUF002560	0.00882135
RUF000282	RUF002589	0.0102031
RUF000282	RUF002753	0.0101601
RUF000282	RUF002771	0.00976813
RUF000282	RUF003237	0.0119455
RUF000282	RUF003447	0.00854332
RUF000282	RUF003564	0.0133919
RUF000282	RUF003607	0.0117335
RUF000282	RUF003657	0.0137621
RUF000282	RUF003707	0.0118292
RUF000282	RUF003729	0.014535
RUF000282	RUF003878	0.00947425
RUF000282	RUF003904	0.00952626
RUF000282	RUF003969	0.00905006
RUF000282	RUF004106	0.010237
RUF000282	RUF004115	0.00869331
RUF000282	RUF004221	0.0114408
RUF000282	RUF004476	0.0130325
RUF000282	RUF004515	0.0116021
RUF000282	RUF004516	0.0108434
RUF000282	RUF004689	0.0100026
RUF000282	RUF005243	0.0118303
RUF000282	RUF005359	0.0128035
RUF000282	RUF005542	0.00889784
RUF000282	RUF005564	0.0088245
RUF000282	RUF005598	0.0122922
RUF000282	RUF005612	0.0101653
RUF000282	RUF005658	0.0131557
RUF000282	RUF006144	0.0107408
RUF000282	RUF006372	0.0123179
RUF000282	RUF006426	0.0111342
RUF000282	RUF006612	0.0124814
RUF000282	RUF006621	0.0115041
RUF000282	RUF006677	0.00968443
RUF000282	RUF006684	0.0127496
RUF000282	RUF006687	0.0118145
RUF000282	RUF006869	0.0110931
RUF000282	RUF006915	0.0105718
RUF000282	RUF007061	0.0115437
RUF000282	RUF007180	0.0118753
RUF000282	RUF007277	0.0133776
RUF000282	RUF007279	0.0136319
RUF000282	RUF007380	0.0154877
RUF000282	RUF007518	0.0120405
RUF000282	RUF007776	0.00981287
RUF000282	RUF007923	0.00992118
RUF000282	RUF008028	0.0100269
RUF000282	RUF008032	0.00942563
RUF000282	RUF008049	0.0108535
RUF000282	RUF008190	0.00853042
RUF000282	RUF008194	0.0101771
RUF000282	RUF008398	0.0113071
RUF000282	RUF008428	0.00915346
RUF000282	RUF008838	0.0142489
RUF000282	RUF009222	0.00890976
RUF000282	RUF009276	0.00886252
RUF000282	RUF009471	0.00852216
RUF000282	RUF010149	0.0151427
RUF000282	RUF010300	0.0087392
RUF000282	RUF010433	0.00959117
RUF000282	RUF010692	0.00934459
RUF000282	RUF010860	0.0106781
RUF000282	RUF011091	0.00935099
RUF000282	RUF011171	0.010081
RUF000282	RUF011207	0.0152453
RUF000282	RUF011219	0.00963971
RUF000282	RUF011248	0.0118421
RUF000282	RUF011321	0.0101083
RUF000282	RUF011351	0.00953058
RUF000282	RUF011365	0.011518
RUF000282	RUF011374	0.0114309
RUF000282	RUF011515	0.00999551
RUF000282	RUF011926	0.00904148
RUF000282	RUF012128	0.0125927
RUF000282	RUF012182	0.0132861
RUF000282	RUF012517	0.013574
RUF000282	RUF012518	0.0122177
RUF000282	RUF012849	0.0122331
RUF000282	RUF012957	0.00850857
RUF000282	RUF013024	0.0112357
RUF000282	RUF013385	0.0089235
RUF000282	RUF013507	0.012045
RUF000282	RUF013563	0.0100724
RUF000282	RUF013665	0.00851362
RUF000282	RUF013684	0.0109436
RUF000282	RUF013783	0.00978814
RUF000282	RUF013790	0.0145488
RUF000282	RUF013922	0.011263
RUF000282	RUF014116	0.011112
RUF000282	RUF014119	0.00863998
RUF000282	RUF014220	0.0099038
RUF000282	RUF014271	0.00890658
RUF000282	RUF014274	0.0154273
RUF000282	RUF014390	0.0137374
RUF000282	RUF014401	0.00969829
RUF000282	RUF014446	0.0126972
RUF000282	RUF014491	0.0138098
RUF000282	RUF014523	0.00850416
RUF000282	RUF014525	0.0105624
RUF000282	RUF014601	0.0100834
RUF000282	RUF015057	0.0111613
RUF000282	RUF015304	0.00855777
RUF000282	RUF015394	0.0128853
RUF000282	RUF015424	0.00855801
RUF000282	RUF015565	0.0101773
RUF000282	RUF015588	0.0090301
RUF000282	RUF015598	0.011294
RUF000282	RUF015609	0.0106856
RUF000282	RUF015705	0.0087222
RUF000282	RUF015786	0.010818
RUF000282	RUF015904	0.00938251
RUF000282	RUF016028	0.0153409
RUF000282	RUF016137	0.0120953
RUF000282	RUF016205	0.00869871
RUF000282	RUF016215	0.00948182
RUF000282	RUF016271	0.0087222
RUF000282	RUF016479	0.00922785
RUF000282	RUF016567	0.00911027
RUF000282	RUF016571	0.0116928
RUF000282	RUF016710	0.00981837
RUF000282	RUF016901	0.0098915
RUF000282	RUF016936	0.0113098
RUF000282	RUF017044	0.00858973
RUF000282	RUF017066	0.0104234
RUF000282	RUF017095	0.0148347
RUF000282	RUF017190	0.00948708
RUF000282	RUF017288	0.0113524
RUF000282	RUF017294	0.0104646
RUF000282	RUF017406	0.0100021
RUF000282	RUF017498	0.0136956
RUF000282	RUF017609	0.0101992
RUF000282	RUF017743	0.0100283
RUF000282	RUF017819	0.00869072
RUF000282	RUF017849	0.00852248
RUF000282	RUF017878	0.0123081
RUF000282	RUF017887	0.00911108
RUF000282	RUF017929	0.00900924
RUF000282	RUF018315	0.00931557
RUF000282	RUF018428	0.0130974
RUF000282	RUF018505	0.0101759
RUF000282	RUF018652	0.0101926
RUF000282	RUF018702	0.00963996
RUF000282	RUF018721	0.0087222
RUF000282	RUF018810	0.0105421
RUF000282	RUF018944	0.00956864
RUF000282	RUF019024	0.00897232
RUF000282	RUF019069	0.0108048
RUF000282	RUF019125	0.00905541
RUF000282	RUF019166	0.0113385
RUF000282	RUF019350	0.0109083
RUF000282	RUF019353	0.015218
RUF000282	RUF019436	0.00872726
RUF000282	RUF019569	0.00906207
RUF000282	RUF019704	0.0103324
RUF000282	RUF020025	0.0145488
RUF000282	RUF020089	0.013032
RUF000282	RUF020249	0.0120168
RUF000282	RUF020310	0.0109854
RUF000282	RUF020484	0.0131235
RUF000282	RUF020515	0.0100209
RUF000282	RUF020658	0.0119803
RUF000282	RUF020782	0.0139935
RUF000282	RUF020825	0.00902166
RUF000282	RUF020892	0.012684
RUF000282	RUF021020	0.0107128
RUF000282	RUF021049	0.0152453
RUF000282	RUF021112	0.00982872
RUF000282	RUF021150	0.0091546
RUF000282	RUF021179	0.0088322
RUF000282	RUF021217	0.0089834
RUF000282	RUF021300	0.00928109
RUF000282	RUF021347	0.0150492
RUF000282	RUF021348	0.0095925
RUF000282	RUF021354	0.0115091
RUF000282	RUF021447	0.0096642
RUF000282	RUF021449	0.00906466
RUF000282	RUF021487	0.0102871
RUF000282	RUF021553	0.0102795
RUF000282	RUF021665	0.0126737
RUF000282	RUF021688	0.00883342
RUF000282	RUF021766	0.00964698
RUF000282	RUF021842	0.012433
RUF000282	RUF021977	0.0105977
RUF000282	RUF022036	0.014213
RUF000282	RUF022226	0.00912454
RUF000282	RUF022272	0.00878725
RUF000282	RUF022446	0.011045
RUF000282	RUF022995	0.00945092
RUF000282	RUF023012	0.00994878
RUF000282	RUF023119	0.00922364
RUF000282	RUF023220	0.0103882
RUF000282	RUF023249	0.0114068
RUF000282	RUF023292	0.00950568
RUF000282	RUF023503	0.00932045
RUF000282	RUF023523	0.00863855
RUF000282	RUF023556	0.0123087
RUF000282	RUF023600	0.0153556
RUF000282	RUF023692	0.00989766
RUF000282	RUF023707	0.0141393
RUF000282	RUF023740	0.0116674
RUF000282	RUF023753	0.0111868
RUF000282	RUF023754	0.0126416
RUF000282	RUF023791	0.010277
RUF000282	RUF023819	0.0103505
RUF000282	RUF023913	0.00915505
RUF000282	RUF024087	0.00865946
RUF000282	RUF024125	0.00976043
RUF000282	RUF024239	0.00971373
RUF000282	RUF024413	0.00884526
RUF000282	RUF024418	0.0115905
RUF000282	RUF024423	0.00861129
RUF000282	RUF024447	0.00919426
RUF000282	RUF024472	0.0130899
RUF000282	RUF024516	0.00941758
RUF000282	RUF024619	0.0103853
RUF000282	RUF024647	0.00956678
RUF000282	RUF024768	0.0100989
RUF000282	RUF024877	0.0110581
RUF000282	RUF024912	0.0102166
RUF000282	RUF025250	0.00871236
RUF000282	RUF025259	0.0122707
RUF000282	RUF025373	0.0128415
RUF000282	RUF025801	0.0146559
RUF000282	RUF025817	0.0118357
RUF000282	RUF025820	0.00906471
RUF000282	RUF025826	0.00854439
RUF000282	RUF025832	0.0154273
RUF000282	RUF025874	0.00890277
RUF000282	RUF025882	0.0093574
RUF000282	RUF025994	0.0107701
RUF000282	RUF026237	0.00913473
RUF000282	RUF026306	0.0136605
RUF000282	RUF026385	0.00899851
RUF000282	RUF026391	0.00914157
RUF000282	RUF026448	0.0100614
RUF000282	RUF026574	0.00909017
RUF000282	RUF026707	0.00915172
RUF000282	RUF026728	0.00955999
RUF000282	RUF026756	0.0125009
RUF000282	RUF026774	0.00948508
RUF000282	RUF026818	0.00926061
RUF000282	RUF026837	0.0128316
RUF000282	RUF026854	0.0118019
RUF000282	RUF027040	0.0110011
RUF000282	RUF027043	0.00882724
RUF000282	RUF027060	0.0116075
RUF000282	RUF027062	0.010352
RUF000282	RUF027070	0.0103395
RUF000282	RUF027114	0.00984477
RUF000282	RUF027206	0.00911028
RUF000282	RUF027306	0.00996059
RUF000282	RUF027348	0.00971812
RUF000282	RUF027372	0.00990545
RUF000282	RUF027450	0.009037
RUF000282	RUF027499	0.0106039
RUF000282	RUF027597	0.00852218
RUF000282	RUF027641	0.00995108
RUF000282	RUF027723	0.0101245
RUF000282	RUF027828	0.0113696
RUF000282	RUF027966	0.00916785
RUF000282	RUF028138	0.0100893
RUF000282	RUF028324	0.00886515
RUF000282	RUF028551	0.0144409
RUF000282	RUF028569	0.0100869
RUF000282	RUF028583	0.0116904
RUF000282	RUF028626	0.00955999
RUF000282	RUF028748	0.00993573
RUF000282	RUF028794	0.00857772
RUF000282	RUF028929	0.0104178
RUF000282	RUF028954	0.0128701
RUF000282	RUF028974	0.0110054
RUF000282	RUF029073	0.00964698
RUF000282	RUF029363	0.00939304
RUF000282	RUF029392	0.0103912
RUF000282	RUF029731	0.0144409
RUF000282	RUF029748	0.0136999
RUF000282	RUF029813	0.00917122
RUF000282	RUF029947	0.0093813
RUF000282	RUF030008	0.00893534
RUF000282	RUF030035	0.0112244
RUF000282	RUF030205	0.00899562
RUF000282	RUF030345	0.00899229
RUF000282	RUF030574	0.00936666
RUF000282	RUF030631	0.0126425
RUF000282	RUF030679	0.00981605
RUF000282	RUF030715	0.0106801
RUF000282	RUF030763	0.00879684
RUF000282	RUF030770	0.00988294
RUF000282	RUF030805	0.0106135
RUF000282	RUF030928	0.00925632
RUF000282	RUF031016	0.00992774
RUF000282	RUF031017	0.00850818
RUF000282	RUF031049	0.0113869
RUF000282	RUF031084	0.00972609
RUF000282	RUF031091	0.00931557
RUF000282	RUF031221	0.0109358
RUF000282	RUF031223	0.00990358
RUF000282	RUF031265	0.010994
RUF000282	RUF031345	0.00918608
RUF000282	RUF031370	0.00972246
RUF000282	RUF031430	0.0152453
RUF000282	RUF031607	0.0090402
RUF000282	RUF031626	0.0107803
RUF000282	RUF031756	0.0123141
RUF000282	RUF031791	0.0097187
RUF000282	RUF031927	0.0109733
RUF000282	RUF032065	0.0152453
RUF000282	RUF032074	0.0160571
RUF000282	RUF032106	0.00927546
RUF000282	RUF032451	0.00892737
RUF000282	RUF032493	0.00902021
RUF000282	RUF032531	0.0157826
RUF000282	RUF032756	0.00882999
RUF000282	RUF032820	0.00913007
RUF000282	RUF032857	0.00937569
RUF000282	RUF032907	0.0113285
RUF000282	RUF032930	0.0128202
RUF000282	RUF033004	0.00964433
RUF000282	RUF033069	0.0118809
RUF000282	RUF033185	0.0085538
RUF000282	RUF033244	0.0102027
RUF000282	RUF033326	0.0145488
RUF000282	RUF033333	0.0120562
RUF000282	RUF033351	0.010332
RUF000282	RUF033374	0.0112034
RUF000282	RUF033379	0.00959194
RUF000282	RUF033401	0.0092331
RUF000282	RUF033455	0.00875119
RUF000282	RUF033456	0.0110133
RUF000282	RUF033538	0.00996197
RUF000282	RUF033539	0.00944903
RUF000282	RUF033684	0.0123755
RUF000282	RUF033755	0.00982325
RUF000282	RUF033756	0.00989016
RUF000282	RUF033852	0.00950703
RUF000282	RUF033923	0.0100295
RUF000282	RUF034021	0.00850233
RUF000282	RUF034059	0.0130008
RUF000282	RUF034060	0.00940598
RUF000282	RUF034063	0.00893577
RUF000282	RUF034096	0.0117349
RUF000282	RUF034119	0.0113663
RUF000282	RUF034289	0.0106527
RUF000282	RUF034310	0.00857517
RUF000282	RUF034311	0.00964749
RUF000282	RUF034313	0.0151506
RUF000282	RUF034314	0.00892413
RUF000282	RUF034315	0.0122721
RUF000282	RUF034323	0.0145488
RUF000282	RUF034341	0.0153053
RUF000282	RUF034373	0.00925632
RUF000282	RUF034374	0.00998174
RUF000282	RUF034444	0.0102034
RUF000282	RUF034612	0.0113356
RUF000282	RUF034690	0.00906832
RUF000282	RUF034701	0.010921
RUF000282	RUF034744	0.0115858
RUF000282	RUF034791	0.00868691
RUF000282	RUF035033	0.00909165
RUF000282	RUF035069	0.0112695
RUF000282	RUF035189	0.0103684
RUF000282	RUF035237	0.0092332
RUF000282	RUF035264	0.0116588
RUF000282	RUF035265	0.00931557
RUF000282	RUF035289	0.00925166
RUF000282	RUF035302	0.00943771
RUF000282	RUF035303	0.00930403
RUF000282	RUF035387	0.00897628
RUF000282	RUF035488	0.0108121
RUF000282	RUF035512	0.00881063
RUF000282	RUF035588	0.0125577
RUF000282	RUF035599	0.0085113
RUF000282	RUF035660	0.0087222
RUF000282	RUF035728	0.00966953
RUF000282	RUF035729	0.013156
RUF000282	RUF036071	0.0114317
RUF000282	RUF036135	0.00869661
RUF000282	RUF036248	0.00992152
RUF000282	RUF036250	0.00976323
RUF000282	RUF036265	0.00887425
RUF000282	RUF036453	0.0093688
RUF000282	RUF036534	0.0133278
RUF000282	RUF036635	0.0146617
RUF000282	RUF036657	0.0102612
RUF000282	RUF036687	0.00852756
RUF000282	RUF036693	0.00875102
RUF000282	RUF036839	0.013352
RUF000282	RUF036944	0.0107337
RUF000282	RUF036991	0.0106913
RUF000282	RUF037124	0.00943594
RUF000282	RUF037279	0.0104045
RUF000282	RUF037313	0.00925569
RUF000282	RUF037316	0.00854167
RUF000282	RUF037325	0.0106767
RUF000282	RUF037422	0.00942716
RUF000282	RUF037652	0.010523
RUF000282	RUF037668	0.0102525
RUF000282	RUF037680	0.00857075
RUF000282	RUF037681	0.00850824
RUF000282	RUF037727	0.0133229
RUF000282	RUF037792	0.0129287
RUF000282	RUF037793	0.0138569
RUF000282	RUF037866	0.00916403
RUF000282	RUF037926	0.00956593
RUF000282	RUF037962	0.00861235
RUF000282	RUF037963	0.00965563
RUF000282	RUF038090	0.0101172
RUF000282	RUF038113	0.00876048
RUF000282	RUF038354	0.0127422
RUF000282	RUF038441	0.00917887
RUF000282	RUF038471	0.00990885
RUF000282	RUF038504	0.00874217
RUF000282	RUF038547	0.0092092
RUF000282	RUF038549	0.00912863
RUF000282	RUF038571	0.0123124
RUF000283	RUF004764	0.00886525
RUF000283	RUF008755	0.00939794
RUF000283	RUF008918	0.00895687
RUF000283	RUF011170	0.00882643
RUF000283	RUF017104	0.00886482
RUF000283	RUF029726	0.00968851
RUF000283	RUF032915	0.00906685
RUF000283	RUF033184	0.00867196
RUF000283	RUF036054	0.00871295
RUF000283	RUF036156	0.00866429
RUF000288	RUF001623	0.0086324
RUF000288	RUF002026	0.00908406
RUF000288	RUF004509	0.008936
RUF000288	RUF004977	0.00870258
RUF000288	RUF006010	0.00853155
RUF000288	RUF007059	0.00891365
RUF000288	RUF007152	0.00879237
RUF000288	RUF007153	0.00850703
RUF000288	RUF007154	0.0085885
RUF000288	RUF007155	0.00890979
RUF000288	RUF008563	0.00863462
RUF000288	RUF009335	0.00865982
RUF000288	RUF010485	0.00865276
RUF000288	RUF010807	0.00874256
RUF000288	RUF011129	0.00880843
RUF000288	RUF011780	0.00863329
RUF000288	RUF011781	0.00866052
RUF000288	RUF013202	0.00886756
RUF000288	RUF013417	0.00863114
RUF000288	RUF013511	0.00883453
RUF000288	RUF013528	0.00870226
RUF000288	RUF013610	0.00940791
RUF000288	RUF013853	0.00891757
RUF000288	RUF014207	0.00891757
RUF000288	RUF014690	0.00890376
RUF000288	RUF015266	0.00861942
RUF000288	RUF015380	0.00889288
RUF000288	RUF015413	0.00894828
RUF000288	RUF015531	0.00855858
RUF000288	RUF015793	0.00895591
RUF000288	RUF016041	0.00879682
RUF000288	RUF017089	0.00897791
RUF000288	RUF017214	0.00861423
RUF000288	RUF017516	0.00896249
RUF000288	RUF017517	0.00886891
RUF000288	RUF017548	0.0085496
RUF000288	RUF018268	0.00869444
RUF000288	RUF018940	0.00871194
RUF000288	RUF020179	0.00900805
RUF000288	RUF020208	0.00871351
RUF000288	RUF020599	0.00908606
RUF000288	RUF021510	0.00887471
RUF000288	RUF021936	0.00850205
RUF000288	RUF022353	0.00874256
RUF000288	RUF022400	0.00868738
RUF000288	RUF023032	0.00870932
RUF000288	RUF023033	0.00914197
RUF000288	RUF023427	0.00863768
RUF000288	RUF023497	0.00897791
RUF000288	RUF023498	0.00908262
RUF000288	RUF023601	0.00896259
RUF000288	RUF023781	0.00891365
RUF000288	RUF024253	0.0089265
RUF000288	RUF024255	0.00855078
RUF000288	RUF024256	0.0091268
RUF000288	RUF024473	0.0092781
RUF000288	RUF025490	0.00917215
RUF000288	RUF025492	0.00893653
RUF000288	RUF025649	0.00906927
RUF000288	RUF025662	0.00887279
RUF000288	RUF026846	0.0087535
RUF000288	RUF027543	0.00908986
RUF000288	RUF028162	0.00920443
RUF000288	RUF028707	0.00889055
RUF000288	RUF028719	0.00883453
RUF000288	RUF028867	0.00861371
RUF000288	RUF028969	0.00890979
RUF000288	RUF029445	0.00853392
RUF000288	RUF030260	0.00943881
RUF000288	RUF030346	0.00887279
RUF000288	RUF030655	0.0093022
RUF000288	RUF030656	0.00878802
RUF000288	RUF031436	0.0085316
RUF000288	RUF031573	0.00864364
RUF000288	RUF031836	0.00854638
RUF000288	RUF031841	0.00863577
RUF000288	RUF031876	0.0087807
RUF000288	RUF031877	0.0086338
RUF000288	RUF032112	0.0089006
RUF000288	RUF032703	0.00864231
RUF000288	RUF033428	0.00852533
RUF000288	RUF033919	0.00901264
RUF000288	RUF033920	0.00857163
RUF000288	RUF033922	0.00868524
RUF000288	RUF034068	0.00890376
RUF000288	RUF034486	0.00903775
RUF000288	RUF034544	0.00877453
RUF000288	RUF034809	0.00861635
RUF000288	RUF034817	0.00905928
RUF000288	RUF035031	0.00897863
RUF000288	RUF035124	0.00890453
RUF000288	RUF035191	0.00874256
RUF000288	RUF035573	0.00887279
RUF000288	RUF036025	0.00875121
RUF000288	RUF036026	0.00885499
RUF000288	RUF036179	0.0089006
RUF000288	RUF036246	0.0090771
RUF000288	RUF036434	0.0088801
RUF000288	RUF036722	0.00864203
RUF000288	RUF037539	0.00888457
RUF000288	RUF037617	0.00902778
RUF000288	RUF037714	0.00913636
RUF000288	RUF037949	0.00861971
RUF000288	RUF037990	0.00892408
RUF000295	RUF000305	0.00873534
RUF000295	RUF000311	0.0119234
RUF000295	RUF000391	0.00908041
RUF000295	RUF000514	0.0107829
RUF000295	RUF000650	0.0139939
RUF000295	RUF000679	0.00852679
RUF000295	RUF000811	0.0106461
RUF000295	RUF001141	0.0114884
RUF000295	RUF001468	0.00865592
RUF000295	RUF001648	0.0106162
RUF000295	RUF001677	0.011261
RUF000295	RUF001725	0.00854809
RUF000295	RUF001883	0.00948441
RUF000295	RUF001975	0.00853748
RUF000295	RUF002124	0.0132306
RUF000295	RUF002407	0.00923917
RUF000295	RUF002437	0.00855582
RUF000295	RUF002581	0.00971972
RUF000295	RUF002710	0.0114361
RUF000295	RUF002971	0.00857898
RUF000295	RUF003237	0.00905489
RUF000295	RUF003327	0.00895672
RUF000295	RUF003564	0.0151765
RUF000295	RUF003657	0.0156144
RUF000295	RUF003729	0.0137163
RUF000295	RUF003797	0.00877685
RUF000295	RUF004476	0.0123097
RUF000295	RUF004569	0.00886572
RUF000295	RUF004652	0.00861969
RUF000295	RUF004661	0.00988044
RUF000295	RUF004895	0.00862084
RUF000295	RUF004956	0.0086575
RUF000295	RUF005261	0.00994289
RUF000295	RUF005359	0.0089947
RUF000295	RUF005408	0.00901088
RUF000295	RUF005598	0.00980187
RUF000295	RUF005883	0.00898589
RUF000295	RUF006372	0.00992319
RUF000295	RUF006471	0.0105253
RUF000295	RUF006482	0.0107894
RUF000295	RUF006566	0.00964613
RUF000295	RUF006612	0.00965044
RUF000295	RUF006621	0.00946496
RUF000295	RUF006623	0.00852681
RUF000295	RUF006677	0.0109912
RUF000295	RUF006687	0.0101383
RUF000295	RUF006869	0.00938762
RUF000295	RUF006894	0.0107088
RUF000295	RUF006906	0.00901783
RUF000295	RUF007054	0.0108906
RUF000295	RUF007134	0.00863439
RUF000295	RUF007180	0.0100239
RUF000295	RUF007277	0.0119793
RUF000295	RUF007279	0.0110272
RUF000295	RUF007308	0.00919133
RUF000295	RUF007380	0.0137122
RUF000295	RUF007518	0.015818
RUF000295	RUF007923	0.00889178
RUF000295	RUF008032	0.0109889
RUF000295	RUF008049	0.00974095
RUF000295	RUF008192	0.00874651
RUF000295	RUF008225	0.0141749
RUF000295	RUF008334	0.00968798
RUF000295	RUF008398	0.0105765
RUF000295	RUF008420	0.0134073
RUF000295	RUF008578	0.00894651
RUF000295	RUF009086	0.0111699
RUF000295	RUF009171	0.00889962
RUF000295	RUF009187	0.0101785
RUF000295	RUF009230	0.00979735
RUF000295	RUF009231	0.00858427
RUF000295	RUF009300	0.00854882
RUF000295	RUF010300	0.00858297
RUF000295	RUF010433	0.0132147
RUF000295	RUF010505	0.00989473
RUF000295	RUF010556	0.0098882
RUF000295	RUF010951	0.00860388
RUF000295	RUF011187	0.00868539
RUF000295	RUF011207	0.0131489
RUF000295	RUF011348	0.0101677
RUF000295	RUF011365	0.0134313
RUF000295	RUF011515	0.0103529
RUF000295	RUF011645	0.010178
RUF000295	RUF012145	0.00979624
RUF000295	RUF012182	0.0113847
RUF000295	RUF012849	0.0104349
RUF000295	RUF013496	0.00945297
RUF000295	RUF013507	0.00935831
RUF000295	RUF013739	0.00959599
RUF000295	RUF013790	0.0126927
RUF000295	RUF013848	0.0139756
RUF000295	RUF013906	0.0114371
RUF000295	RUF014116	0.0105096
RUF000295	RUF014119	0.0107489
RUF000295	RUF014200	0.00855466
RUF000295	RUF014274	0.0129312
RUF000295	RUF014401	0.0100603
RUF000295	RUF014446	0.00907639
RUF000295	RUF014491	0.0119818
RUF000295	RUF014525	0.0109646
RUF000295	RUF014601	0.0096171
RUF000295	RUF014867	0.0126842
RUF000295	RUF015057	0.00913424
RUF000295	RUF015225	0.0100522
RUF000295	RUF015472	0.00893539
RUF000295	RUF015534	0.00932585
RUF000295	RUF015598	0.0114472
RUF000295	RUF015704	0.00876881
RUF000295	RUF016028	0.0105633
RUF000295	RUF016571	0.00998861
RUF000295	RUF016936	0.0107549
RUF000295	RUF017095	0.0103997
RUF000295	RUF017167	0.00871166
RUF000295	RUF017288	0.0103507
RUF000295	RUF017294	0.0093549
RUF000295	RUF017323	0.0102871
RUF000295	RUF017392	0.0095251
RUF000295	RUF017406	0.0115911
RUF000295	RUF017461	0.00875007
RUF000295	RUF017498	0.0108585
RUF000295	RUF017731	0.013438
RUF000295	RUF017862	0.0111291
RUF000295	RUF017878	0.0122535
RUF000295	RUF018053	0.00984682
RUF000295	RUF018340	0.00854198
RUF000295	RUF018428	0.00851488
RUF000295	RUF018495	0.00881686
RUF000295	RUF018497	0.00939155
RUF000295	RUF019069	0.00850388
RUF000295	RUF019096	0.0133223
RUF000295	RUF019350	0.00879818
RUF000295	RUF019353	0.0137994
RUF000295	RUF019704	0.0097791
RUF000295	RUF020025	0.0137122
RUF000295	RUF020515	0.00901497
RUF000295	RUF020658	0.0120643
RUF000295	RUF020707	0.00946795
RUF000295	RUF020782	0.0131927
RUF000295	RUF020816	0.0121631
RUF000295	RUF021007	0.0101002
RUF000295	RUF021020	0.00896523
RUF000295	RUF021049	0.0128491
RUF000295	RUF021112	0.00910367
RUF000295	RUF021304	0.00998349
RUF000295	RUF021347	0.0123053
RUF000295	RUF021354	0.00921372
RUF000295	RUF021447	0.00933045
RUF000295	RUF021487	0.00916562
RUF000295	RUF021761	0.0104274
RUF000295	RUF021762	0.00865372
RUF000295	RUF021804	0.0139551
RUF000295	RUF021842	0.0150387
RUF000295	RUF022036	0.0100858
RUF000295	RUF022084	0.00872339
RUF000295	RUF022262	0.00943168
RUF000295	RUF022337	0.0109015
RUF000295	RUF022422	0.00878078
RUF000295	RUF022446	0.00874152
RUF000295	RUF022740	0.00958295
RUF000295	RUF022971	0.00898698
RUF000295	RUF022995	0.0129717
RUF000295	RUF023127	0.00906169
RUF000295	RUF023220	0.0133509
RUF000295	RUF023249	0.0110333
RUF000295	RUF023503	0.00988711
RUF000295	RUF023692	0.00956161
RUF000295	RUF023707	0.0119515
RUF000295	RUF023753	0.0100574
RUF000295	RUF023754	0.010275
RUF000295	RUF023778	0.00900567
RUF000295	RUF023791	0.0114488
RUF000295	RUF023913	0.00991734
RUF000295	RUF024040	0.00965785
RUF000295	RUF024123	0.0087072
RUF000295	RUF024138	0.0103537
RUF000295	RUF024284	0.00926166
RUF000295	RUF024334	0.00995086
RUF000295	RUF024481	0.00897362
RUF000295	RUF025127	0.00869906
RUF000295	RUF025259	0.0100591
RUF000295	RUF025327	0.0086984
RUF000295	RUF025352	0.011869
RUF000295	RUF025361	0.00858028
RUF000295	RUF025373	0.0124956
RUF000295	RUF025399	0.00990252
RUF000295	RUF025775	0.0103725
RUF000295	RUF025779	0.010271
RUF000295	RUF025790	0.0112929
RUF000295	RUF025801	0.0129098
RUF000295	RUF025817	0.0117362
RUF000295	RUF025826	0.0121225
RUF000295	RUF025832	0.0131489
RUF000295	RUF025874	0.0111788
RUF000295	RUF025890	0.00974923
RUF000295	RUF025938	0.00871107
RUF000295	RUF026221	0.0147965
RUF000295	RUF026306	0.0127728
RUF000295	RUF026487	0.0114547
RUF000295	RUF026707	0.0103294
RUF000295	RUF026756	0.0125162
RUF000295	RUF026837	0.0126322
RUF000295	RUF026847	0.00879772
RUF000295	RUF027040	0.0104795
RUF000295	RUF027348	0.00904207
RUF000295	RUF027535	0.00896092
RUF000295	RUF027641	0.00876969
RUF000295	RUF027897	0.00999883
RUF000295	RUF027979	0.00881897
RUF000295	RUF028187	0.00884998
RUF000295	RUF028551	0.0132072
RUF000295	RUF028657	0.0108122
RUF000295	RUF028674	0.0102311
RUF000295	RUF028734	0.00956606
RUF000295	RUF028929	0.00957958
RUF000295	RUF029392	0.00874654
RUF000295	RUF029731	0.013421
RUF000295	RUF029748	0.0103009
RUF000295	RUF030059	0.00913437
RUF000295	RUF030631	0.0105574
RUF000295	RUF030715	0.00895284
RUF000295	RUF031049	0.00967805
RUF000295	RUF031104	0.0119658
RUF000295	RUF031221	0.0104733
RUF000295	RUF031370	0.0104233
RUF000295	RUF031430	0.0137026
RUF000295	RUF031626	0.012572
RUF000295	RUF031868	0.00858919
RUF000295	RUF032005	0.00866736
RUF000295	RUF032065	0.0128201
RUF000295	RUF032074	0.0111323
RUF000295	RUF032191	0.0088156
RUF000295	RUF032531	0.00889166
RUF000295	RUF032537	0.0120983
RUF000295	RUF032802	0.0101523
RUF000295	RUF032829	0.00902844
RUF000295	RUF032916	0.0102177
RUF000295	RUF032930	0.0116357
RUF000295	RUF033004	0.0110091
RUF000295	RUF033069	0.0105498
RUF000295	RUF033185	0.00944702
RUF000295	RUF033326	0.013421
RUF000295	RUF033374	0.0112118
RUF000295	RUF033380	0.00854738
RUF000295	RUF033409	0.00887674
RUF000295	RUF033456	0.00926426
RUF000295	RUF033573	0.00981713
RUF000295	RUF033684	0.0103587
RUF000295	RUF033764	0.0118599
RUF000295	RUF033972	0.00947524
RUF000295	RUF034059	0.00955843
RUF000295	RUF034076	0.0095421
RUF000295	RUF034096	0.0100788
RUF000295	RUF034119	0.0102858
RUF000295	RUF034184	0.00964826
RUF000295	RUF034313	0.0127728
RUF000295	RUF034323	0.013453
RUF000295	RUF034335	0.01088
RUF000295	RUF034341	0.0127728
RUF000295	RUF034518	0.00865809
RUF000295	RUF034701	0.0102354
RUF000295	RUF034813	0.00850018
RUF000295	RUF035021	0.00853336
RUF000295	RUF035151	0.0096776
RUF000295	RUF035488	0.00976754
RUF000295	RUF036071	0.00919748
RUF000295	RUF036097	0.00952239
RUF000295	RUF036330	0.0100781
RUF000295	RUF036482	0.00874206
RUF000295	RUF036534	0.0115964
RUF000295	RUF036558	0.00874857
RUF000295	RUF036635	0.0112999
RUF000295	RUF036726	0.0109896
RUF000295	RUF036789	0.00890989
RUF000295	RUF036839	0.0125167
RUF000295	RUF036991	0.0106596
RUF000295	RUF037264	0.010483
RUF000295	RUF037279	0.00968226
RUF000295	RUF037316	0.00964582
RUF000295	RUF037325	0.0094547
RUF000295	RUF037460	0.00949517
RUF000295	RUF037600	0.0101045
RUF000295	RUF037671	0.00909021
RUF000295	RUF037792	0.0108205
RUF000295	RUF037793	0.0101625
RUF000295	RUF037965	0.00896061
RUF000295	RUF038026	0.00860721
RUF000295	RUF038090	0.0102072
RUF000295	RUF038340	0.00979077
RUF000295	RUF038354	0.00917305
RUF000295	RUF038447	0.0096083
RUF000295	RUF038483	0.0134613
RUF000295	RUF038504	0.0122131
RUF000295	RUF038572	0.00880327
RUF000295	RUF038592	0.00912455
RUF000300	RUF001471	0.00851071
RUF000300	RUF001702	0.00950721
RUF000300	RUF001817	0.00860603
RUF000300	RUF011699	0.00858235
RUF000300	RUF027675	0.00859149
RUF000300	RUF030079	0.00851209
RUF000300	RUF033625	0.00852238
RUF000300	RUF036443	0.00874531
RUF000305	RUF000514	0.0103829
RUF000305	RUF000650	0.0091281
RUF000305	RUF001648	0.00859238
RUF000305	RUF001677	0.00882927
RUF000305	RUF002124	0.0100481
RUF000305	RUF002281	0.00862547
RUF000305	RUF002407	0.00876361
RUF000305	RUF002465	0.0096082
RUF000305	RUF002771	0.00940698
RUF000305	RUF003040	0.00887359
RUF000305	RUF003043	0.00850261
RUF000305	RUF003564	0.0124609
RUF000305	RUF003657	0.0117084
RUF000305	RUF003729	0.00976888
RUF000305	RUF006372	0.00936204
RUF000305	RUF006566	0.0100436
RUF000305	RUF007277	0.00933493
RUF000305	RUF007380	0.0104738
RUF000305	RUF007518	0.0121538
RUF000305	RUF008225	0.0094733
RUF000305	RUF008334	0.00898807
RUF000305	RUF008398	0.00919905
RUF000305	RUF008420	0.0112759
RUF000305	RUF010300	0.00851903
RUF000305	RUF010395	0.00858388
RUF000305	RUF010433	0.00999545
RUF000305	RUF011203	0.00886601
RUF000305	RUF011207	0.0102715
RUF000305	RUF011365	0.00872566
RUF000305	RUF011515	0.00899183
RUF000305	RUF012182	0.00981624
RUF000305	RUF013507	0.0094601
RUF000305	RUF013790	0.010477
RUF000305	RUF013848	0.0128966
RUF000305	RUF013906	0.00968843
RUF000305	RUF014116	0.00969204
RUF000305	RUF014119	0.0104464
RUF000305	RUF014274	0.010477
RUF000305	RUF015598	0.00856837
RUF000305	RUF016028	0.00865039
RUF000305	RUF017095	0.00931061
RUF000305	RUF017288	0.010805
RUF000305	RUF017294	0.00873437
RUF000305	RUF017498	0.00957619
RUF000305	RUF017731	0.00947347
RUF000305	RUF017849	0.00905136
RUF000305	RUF017878	0.0104855
RUF000305	RUF017887	0.00950098
RUF000305	RUF019350	0.00910798
RUF000305	RUF019353	0.0104301
RUF000305	RUF019704	0.00884807
RUF000305	RUF020025	0.0102715
RUF000305	RUF020658	0.0101281
RUF000305	RUF020707	0.00904365
RUF000305	RUF020744	0.00882397
RUF000305	RUF020782	0.0103189
RUF000305	RUF020816	0.00945445
RUF000305	RUF020953	0.00892832
RUF000305	RUF021020	0.00872942
RUF000305	RUF021049	0.0105047
RUF000305	RUF021170	0.00880948
RUF000305	RUF021347	0.0104731
RUF000305	RUF021752	0.00881397
RUF000305	RUF021804	0.00943196
RUF000305	RUF021842	0.0122602
RUF000305	RUF022036	0.00868047
RUF000305	RUF023412	0.00868443
RUF000305	RUF023707	0.00999373
RUF000305	RUF023791	0.00912748
RUF000305	RUF023913	0.00916491
RUF000305	RUF025373	0.00866583
RUF000305	RUF025779	0.00885669
RUF000305	RUF025790	0.00954655
RUF000305	RUF025801	0.010355
RUF000305	RUF025817	0.00989695
RUF000305	RUF025832	0.0104738
RUF000305	RUF025874	0.0117601
RUF000305	RUF025968	0.00877612
RUF000305	RUF026221	0.0122448
RUF000305	RUF026306	0.01049
RUF000305	RUF026625	0.00873438
RUF000305	RUF026756	0.00885378
RUF000305	RUF028356	0.00896444
RUF000305	RUF028551	0.00999239
RUF000305	RUF028677	0.00878504
RUF000305	RUF028705	0.00868718
RUF000305	RUF029731	0.0105047
RUF000305	RUF029748	0.00863881
RUF000305	RUF030059	0.00897811
RUF000305	RUF031189	0.00871485
RUF000305	RUF031221	0.00896428
RUF000305	RUF031291	0.00922681
RUF000305	RUF031430	0.0104735
RUF000305	RUF031626	0.00968922
RUF000305	RUF032065	0.0103642
RUF000305	RUF032074	0.00920351
RUF000305	RUF032531	0.00894883
RUF000305	RUF032803	0.00861496
RUF000305	RUF032930	0.00935463
RUF000305	RUF033326	0.00993853
RUF000305	RUF033573	0.00932066
RUF000305	RUF033684	0.00901196
RUF000305	RUF034313	0.0103894
RUF000305	RUF034323	0.0104981
RUF000305	RUF034341	0.0105706
RUF000305	RUF034786	0.00871471
RUF000305	RUF036167	0.0087497
RUF000305	RUF036322	0.00853704
RUF000305	RUF036534	0.0100124
RUF000305	RUF036635	0.00909418
RUF000305	RUF036839	0.00930152
RUF000305	RUF037193	0.00892824
RUF000305	RUF037792	0.00867051
RUF000305	RUF037793	0.0100691
RUF000305	RUF038483	0.00992203
RUF000305	RUF038504	0.0089134
RUF000305	RUF038639	0.00884409
RUF000307	RUF000359	0.0107676
RUF000307	RUF000568	0.0096271
RUF000307	RUF001248	0.0103166
RUF000307	RUF001290	0.00941878
RUF000307	RUF001486	0.0095746
RUF000307	RUF001781	0.0085855
RUF000307	RUF001837	0.00904676
RUF000307	RUF001890	0.00938522
RUF000307	RUF001891	0.00914233
RUF000307	RUF001969	0.00893164
RUF000307	RUF002033	0.00869653
RUF000307	RUF002407	0.00958269
RUF000307	RUF002542	0.00922986
RUF000307	RUF002978	0.00875322
RUF000307	RUF003154	0.00908611
RUF000307	RUF003324	0.00925228
RUF000307	RUF003444	0.00941066
RUF000307	RUF004314	0.00953814
RUF000307	RUF004761	0.00949609
RUF000307	RUF005108	0.00879916
RUF000307	RUF005380	0.00883774
RUF000307	RUF005422	0.00886638
RUF000307	RUF005647	0.0100659
RUF000307	RUF005657	0.00909669
RUF000307	RUF006118	0.00871484
RUF000307	RUF006301	0.0096271
RUF000307	RUF006353	0.00936166
RUF000307	RUF006519	0.00965584
RUF000307	RUF006547	0.00984617
RUF000307	RUF006908	0.00922113
RUF000307	RUF007565	0.00856965
RUF000307	RUF007583	0.00999101
RUF000307	RUF007703	0.00904546
RUF000307	RUF008469	0.00941233
RUF000307	RUF009137	0.00922562
RUF000307	RUF009288	0.0092233
RUF000307	RUF009758	0.00882823
RUF000307	RUF010212	0.0090233
RUF000307	RUF010317	0.00907378
RUF000307	RUF010534	0.00966206
RUF000307	RUF010540	0.0106627
RUF000307	RUF010544	0.00936166
RUF000307	RUF010802	0.00904676
RUF000307	RUF010806	0.00904676
RUF000307	RUF011075	0.00936166
RUF000307	RUF011174	0.00999101
RUF000307	RUF011237	0.0102025
RUF000307	RUF011265	0.00936166
RUF000307	RUF011273	0.00875094
RUF000307	RUF011274	0.0085802
RUF000307	RUF011723	0.0100176
RUF000307	RUF011829	0.00974112
RUF000307	RUF011893	0.0118548
RUF000307	RUF011896	0.00901071
RUF000307	RUF012128	0.00901187
RUF000307	RUF013430	0.0102924
RUF000307	RUF013507	0.0106066
RUF000307	RUF013540	0.0087476
RUF000307	RUF013600	0.00951671
RUF000307	RUF013608	0.00944124
RUF000307	RUF013772	0.00865305
RUF000307	RUF013858	0.00922261
RUF000307	RUF013937	0.0102223
RUF000307	RUF014006	0.00863973
RUF000307	RUF014210	0.00922986
RUF000307	RUF014374	0.00949905
RUF000307	RUF014401	0.0125632
RUF000307	RUF014430	0.0092125
RUF000307	RUF014802	0.00870513
RUF000307	RUF014819	0.00860128
RUF000307	RUF016685	0.0103515
RUF000307	RUF016982	0.0104526
RUF000307	RUF017010	0.00922261
RUF000307	RUF017095	0.00869905
RUF000307	RUF017261	0.00977324
RUF000307	RUF017315	0.00851712
RUF000307	RUF017360	0.00872727
RUF000307	RUF017438	0.00862032
RUF000307	RUF017524	0.00895127
RUF000307	RUF017596	0.0116716
RUF000307	RUF017693	0.0091043
RUF000307	RUF017762	0.00965584
RUF000307	RUF017793	0.00872227
RUF000307	RUF017803	0.00938432
RUF000307	RUF017908	0.010253
RUF000307	RUF018066	0.0103051
RUF000307	RUF018505	0.0123709
RUF000307	RUF019044	0.00954119
RUF000307	RUF019390	0.00869563
RUF000307	RUF019667	0.00851661
RUF000307	RUF019669	0.00922261
RUF000307	RUF020391	0.00930796
RUF000307	RUF020437	0.00943465
RUF000307	RUF020484	0.0120478
RUF000307	RUF020808	0.00895568
RUF000307	RUF021121	0.00987378
RUF000307	RUF021161	0.00851661
RUF000307	RUF021224	0.00941878
RUF000307	RUF021282	0.00907924
RUF000307	RUF021288	0.00900825
RUF000307	RUF021297	0.0111442
RUF000307	RUF021301	0.00936275
RUF000307	RUF021376	0.00922261
RUF000307	RUF021520	0.00886129
RUF000307	RUF021662	0.00999101
RUF000307	RUF021702	0.00879944
RUF000307	RUF022876	0.00891829
RUF000307	RUF022955	0.00858713
RUF000307	RUF023028	0.00936855
RUF000307	RUF023320	0.00961437
RUF000307	RUF023358	0.00919294
RUF000307	RUF023430	0.0100248
RUF000307	RUF023480	0.00852942
RUF000307	RUF023488	0.0095002
RUF000307	RUF023542	0.00917258
RUF000307	RUF023543	0.00874044
RUF000307	RUF023643	0.00918054
RUF000307	RUF023724	0.0088164
RUF000307	RUF023742	0.0098156
RUF000307	RUF023757	0.00861231
RUF000307	RUF023894	0.00875344
RUF000307	RUF023959	0.00922261
RUF000307	RUF023996	0.00859515
RUF000307	RUF024111	0.00941878
RUF000307	RUF024315	0.0091549
RUF000307	RUF024353	0.00874372
RUF000307	RUF024355	0.00851661
RUF000307	RUF024516	0.00866698
RUF000307	RUF024621	0.0096271
RUF000307	RUF024767	0.0110895
RUF000307	RUF024911	0.00936166
RUF000307	RUF025200	0.00857621
RUF000307	RUF025204	0.00919631
RUF000307	RUF025206	0.00927047
RUF000307	RUF025910	0.00855763
RUF000307	RUF026098	0.0100076
RUF000307	RUF026254	0.00983613
RUF000307	RUF026314	0.00951378
RUF000307	RUF026538	0.0103314
RUF000307	RUF026644	0.00922986
RUF000307	RUF026669	0.00962043
RUF000307	RUF026718	0.00922986
RUF000307	RUF026779	0.0108409
RUF000307	RUF026869	0.00923719
RUF000307	RUF027070	0.0105944
RUF000307	RUF027146	0.00961675
RUF000307	RUF027266	0.00859933
RUF000307	RUF027379	0.00922986
RUF000307	RUF027571	0.00870216
RUF000307	RUF027608	0.0105995
RUF000307	RUF027617	0.00883905
RUF000307	RUF028066	0.00881724
RUF000307	RUF028511	0.00897822
RUF000307	RUF028523	0.00928056
RUF000307	RUF028646	0.00860479
RUF000307	RUF028745	0.00988955
RUF000307	RUF029119	0.00855684
RUF000307	RUF029477	0.00904676
RUF000307	RUF029563	0.00969497
RUF000307	RUF030762	0.00865305
RUF000307	RUF030842	0.00965584
RUF000307	RUF030987	0.00954799
RUF000307	RUF031001	0.0100076
RUF000307	RUF031083	0.00859764
RUF000307	RUF031127	0.00922986
RUF000307	RUF031190	0.00912712
RUF000307	RUF031195	0.00862703
RUF000307	RUF031447	0.00862703
RUF000307	RUF031449	0.00957523
RUF000307	RUF031450	0.00984617
RUF000307	RUF031451	0.00904676
RUF000307	RUF031453	0.0096271
RUF000307	RUF031993	0.00900925
RUF000307	RUF032180	0.00944132
RUF000307	RUF032531	0.00964508
RUF000307	RUF032728	0.00918545
RUF000307	RUF032850	0.0090777
RUF000307	RUF033201	0.00957523
RUF000307	RUF033225	0.0091746
RUF000307	RUF033497	0.00855581
RUF000307	RUF033605	0.00936166
RUF000307	RUF033873	0.00856271
RUF000307	RUF034204	0.00880001
RUF000307	RUF034224	0.00983613
RUF000307	RUF034225	0.00957523
RUF000307	RUF034742	0.00868022
RUF000307	RUF034744	0.00900151
RUF000307	RUF034780	0.0115247
RUF000307	RUF034785	0.0105949
RUF000307	RUF034972	0.00929747
RUF000307	RUF035089	0.00988955
RUF000307	RUF035092	0.00916476
RUF000307	RUF035210	0.00988955
RUF000307	RUF035278	0.00875383
RUF000307	RUF035975	0.00922261
RUF000307	RUF035979	0.00983613
RUF000307	RUF036162	0.00915478
RUF000307	RUF036270	0.0088486
RUF000307	RUF036674	0.0097193
RUF000307	RUF036874	0.00922261
RUF000307	RUF036896	0.00948178
RUF000307	RUF036975	0.00854692
RUF000307	RUF037031	0.00904676
RUF000307	RUF037111	0.0100176
RUF000307	RUF037704	0.00868241
RUF000307	RUF037719	0.00874372
RUF000307	RUF037790	0.00864584
RUF000307	RUF037826	0.00859236
RUF000307	RUF037876	0.0103346
RUF000307	RUF038131	0.00938432
RUF000307	RUF038156	0.00959906
RUF000307	RUF038214	0.00897578
RUF000311	RUF000382	0.0092159
RUF000311	RUF000391	0.0117151
RUF000311	RUF000514	0.0151699
RUF000311	RUF000650	0.0179009
RUF000311	RUF000679	0.00910827
RUF000311	RUF001141	0.0155224
RUF000311	RUF001468	0.0151497
RUF000311	RUF001575	0.0104281
RUF000311	RUF001646	0.0102781
RUF000311	RUF001648	0.0113858
RUF000311	RUF001677	0.0182914
RUF000311	RUF001725	0.0101006
RUF000311	RUF001766	0.00922433
RUF000311	RUF001791	0.00984542
RUF000311	RUF001864	0.0107163
RUF000311	RUF001883	0.0132054
RUF000311	RUF002124	0.0108502
RUF000311	RUF002164	0.0101632
RUF000311	RUF002180	0.00869161
RUF000311	RUF002200	0.00866527
RUF000311	RUF002351	0.0089708
RUF000311	RUF002407	0.0146296
RUF000311	RUF002465	0.00874703
RUF000311	RUF002495	0.00919572
RUF000311	RUF002560	0.0101687
RUF000311	RUF002581	0.0144166
RUF000311	RUF002589	0.0139482
RUF000311	RUF002710	0.00850743
RUF000311	RUF002753	0.0132932
RUF000311	RUF002771	0.0118587
RUF000311	RUF003185	0.00960627
RUF000311	RUF003209	0.0117695
RUF000311	RUF003237	0.0114976
RUF000311	RUF003327	0.00988756
RUF000311	RUF003447	0.0128194
RUF000311	RUF003564	0.0206077
RUF000311	RUF003607	0.0110191
RUF000311	RUF003628	0.0107021
RUF000311	RUF003657	0.0199799
RUF000311	RUF003729	0.0209132
RUF000311	RUF003841	0.00872204
RUF000311	RUF003969	0.0112031
RUF000311	RUF004188	0.00930895
RUF000311	RUF004279	0.00974231
RUF000311	RUF004296	0.0109397
RUF000311	RUF004299	0.0137994
RUF000311	RUF004476	0.017348
RUF000311	RUF004652	0.0111906
RUF000311	RUF004680	0.00852073
RUF000311	RUF004689	0.00997697
RUF000311	RUF004760	0.00918854
RUF000311	RUF005207	0.0101824
RUF000311	RUF005243	0.0154589
RUF000311	RUF005274	0.00892678
RUF000311	RUF005359	0.0141772
RUF000311	RUF005408	0.00852242
RUF000311	RUF005542	0.0115123
RUF000311	RUF005598	0.0131478
RUF000311	RUF005612	0.00973759
RUF000311	RUF005883	0.00886006
RUF000311	RUF005930	0.00898632
RUF000311	RUF006220	0.0115139
RUF000311	RUF006257	0.0146976
RUF000311	RUF006359	0.00867626
RUF000311	RUF006372	0.0154685
RUF000311	RUF006471	0.0139677
RUF000311	RUF006566	0.0129847
RUF000311	RUF006612	0.0118564
RUF000311	RUF006621	0.0125668
RUF000311	RUF006623	0.0111564
RUF000311	RUF006677	0.0136865
RUF000311	RUF006684	0.012062
RUF000311	RUF006687	0.0127903
RUF000311	RUF006760	0.0098522
RUF000311	RUF006869	0.0106584
RUF000311	RUF006894	0.0127503
RUF000311	RUF006906	0.0102683
RUF000311	RUF006985	0.00960616
RUF000311	RUF007054	0.00966338
RUF000311	RUF007134	0.0145365
RUF000311	RUF007180	0.0156939
RUF000311	RUF007249	0.0138061
RUF000311	RUF007277	0.0199806
RUF000311	RUF007279	0.01748
RUF000311	RUF007380	0.0191757
RUF000311	RUF007518	0.0197071
RUF000311	RUF007735	0.00900654
RUF000311	RUF007743	0.0103257
RUF000311	RUF007776	0.0108007
RUF000311	RUF007811	0.00941311
RUF000311	RUF007923	0.0109862
RUF000311	RUF008003	0.00900007
RUF000311	RUF008028	0.00987736
RUF000311	RUF008032	0.0169854
RUF000311	RUF008049	0.0123774
RUF000311	RUF008225	0.0141028
RUF000311	RUF008334	0.0108117
RUF000311	RUF008398	0.0166197
RUF000311	RUF008420	0.0113251
RUF000311	RUF008428	0.0096397
RUF000311	RUF008585	0.0102672
RUF000311	RUF008722	0.010917
RUF000311	RUF008838	0.0140763
RUF000311	RUF009112	0.0112046
RUF000311	RUF009227	0.009476
RUF000311	RUF009276	0.00911248
RUF000311	RUF009778	0.00931233
RUF000311	RUF009815	0.00992584
RUF000311	RUF009817	0.00877953
RUF000311	RUF009826	0.00882875
RUF000311	RUF010049	0.011655
RUF000311	RUF010149	0.013312
RUF000311	RUF010194	0.0096864
RUF000311	RUF010300	0.0141558
RUF000311	RUF010372	0.0123926
RUF000311	RUF010433	0.0187469
RUF000311	RUF010462	0.0103369
RUF000311	RUF010505	0.00921846
RUF000311	RUF010556	0.00924851
RUF000311	RUF010692	0.0141693
RUF000311	RUF010839	0.00902032
RUF000311	RUF010860	0.0144623
RUF000311	RUF010865	0.0100775
RUF000311	RUF010866	0.0120408
RUF000311	RUF011187	0.0109096
RUF000311	RUF011204	0.00908048
RUF000311	RUF011207	0.0200473
RUF000311	RUF011209	0.0112832
RUF000311	RUF011210	0.00995212
RUF000311	RUF011248	0.010017
RUF000311	RUF011348	0.0123373
RUF000311	RUF011365	0.0166969
RUF000311	RUF011374	0.00921703
RUF000311	RUF011493	0.00973379
RUF000311	RUF011513	0.00863385
RUF000311	RUF011515	0.012989
RUF000311	RUF011829	0.00898683
RUF000311	RUF011839	0.0103521
RUF000311	RUF012128	0.0113938
RUF000311	RUF012157	0.00916815
RUF000311	RUF012182	0.0191498
RUF000311	RUF012517	0.0103493
RUF000311	RUF012849	0.0141442
RUF000311	RUF012850	0.0107053
RUF000311	RUF013211	0.00872753
RUF000311	RUF013373	0.00920168
RUF000311	RUF013440	0.0120915
RUF000311	RUF013506	0.011432
RUF000311	RUF013507	0.0156596
RUF000311	RUF013527	0.0101438
RUF000311	RUF013536	0.00969581
RUF000311	RUF013563	0.00911685
RUF000311	RUF013576	0.00964782
RUF000311	RUF013684	0.00968276
RUF000311	RUF013739	0.0109324
RUF000311	RUF013776	0.00874387
RUF000311	RUF013790	0.0193282
RUF000311	RUF013832	0.00910235
RUF000311	RUF013848	0.0152052
RUF000311	RUF013906	0.0125759
RUF000311	RUF014116	0.0149196
RUF000311	RUF014117	0.00981842
RUF000311	RUF014119	0.0161999
RUF000311	RUF014128	0.00902896
RUF000311	RUF014200	0.0125403
RUF000311	RUF014220	0.0114524
RUF000311	RUF014274	0.0194169
RUF000311	RUF014355	0.00885627
RUF000311	RUF014371	0.0109888
RUF000311	RUF014390	0.00882486
RUF000311	RUF014401	0.016178
RUF000311	RUF014446	0.0170956
RUF000311	RUF014461	0.00856158
RUF000311	RUF014485	0.00868515
RUF000311	RUF014491	0.0174203
RUF000311	RUF014523	0.0101898
RUF000311	RUF014525	0.0126479
RUF000311	RUF014601	0.0167384
RUF000311	RUF014637	0.0121258
RUF000311	RUF014678	0.00881301
RUF000311	RUF014867	0.012763
RUF000311	RUF014889	0.0115312
RUF000311	RUF015057	0.0112616
RUF000311	RUF015112	0.0133299
RUF000311	RUF015225	0.00890582
RUF000311	RUF015275	0.0105667
RUF000311	RUF015394	0.0134478
RUF000311	RUF015424	0.00948315
RUF000311	RUF015441	0.00864258
RUF000311	RUF015564	0.00865363
RUF000311	RUF015598	0.0149659
RUF000311	RUF015609	0.00955772
RUF000311	RUF015704	0.00908642
RUF000311	RUF015705	0.00995771
RUF000311	RUF015749	0.00959661
RUF000311	RUF015786	0.0122135
RUF000311	RUF015896	0.00997063
RUF000311	RUF016028	0.0185599
RUF000311	RUF016137	0.0115485
RUF000311	RUF016229	0.00878531
RUF000311	RUF016271	0.0100931
RUF000311	RUF016571	0.0128094
RUF000311	RUF016710	0.0126677
RUF000311	RUF016797	0.01036
RUF000311	RUF016936	0.0166405
RUF000311	RUF017012	0.0101918
RUF000311	RUF017044	0.0108459
RUF000311	RUF017095	0.0176391
RUF000311	RUF017167	0.0109958
RUF000311	RUF017190	0.0141507
RUF000311	RUF017288	0.0167998
RUF000311	RUF017294	0.014512
RUF000311	RUF017323	0.0143929
RUF000311	RUF017392	0.0122104
RUF000311	RUF017399	0.0100366
RUF000311	RUF017406	0.0159028
RUF000311	RUF017498	0.0168873
RUF000311	RUF017731	0.0123245
RUF000311	RUF017849	0.00986138
RUF000311	RUF017862	0.0117146
RUF000311	RUF017878	0.0180253
RUF000311	RUF017887	0.0106219
RUF000311	RUF017897	0.0103568
RUF000311	RUF017929	0.0150863
RUF000311	RUF018031	0.00874288
RUF000311	RUF018210	0.010103
RUF000311	RUF018211	0.00865701
RUF000311	RUF018296	0.0116641
RUF000311	RUF018315	0.0100931
RUF000311	RUF018340	0.00861523
RUF000311	RUF018428	0.0134041
RUF000311	RUF018505	0.0137229
RUF000311	RUF018535	0.0121415
RUF000311	RUF018554	0.00882703
RUF000311	RUF018721	0.00984893
RUF000311	RUF018944	0.0143644
RUF000311	RUF019069	0.0120634
RUF000311	RUF019096	0.0139187
RUF000311	RUF019222	0.0106572
RUF000311	RUF019300	0.00969878
RUF000311	RUF019350	0.0174728
RUF000311	RUF019353	0.0199723
RUF000311	RUF019502	0.00850166
RUF000311	RUF019614	0.0110302
RUF000311	RUF019701	0.0142574
RUF000311	RUF019704	0.0117479
RUF000311	RUF019926	0.00983693
RUF000311	RUF020025	0.0197919
RUF000311	RUF020085	0.00920623
RUF000311	RUF020089	0.00890711
RUF000311	RUF020198	0.00885403
RUF000311	RUF020249	0.0149431
RUF000311	RUF020484	0.0159048
RUF000311	RUF020515	0.0164068
RUF000311	RUF020654	0.0111743
RUF000311	RUF020658	0.0182531
RUF000311	RUF020707	0.0102411
RUF000311	RUF020782	0.0202217
RUF000311	RUF020816	0.0122794
RUF000311	RUF020892	0.0136516
RUF000311	RUF021007	0.0116724
RUF000311	RUF021020	0.0147334
RUF000311	RUF021049	0.0197919
RUF000311	RUF021112	0.0103614
RUF000311	RUF021150	0.0100157
RUF000311	RUF021179	0.010535
RUF000311	RUF021191	0.00864855
RUF000311	RUF021217	0.00982487
RUF000311	RUF021256	0.0131596
RUF000311	RUF021279	0.0110131
RUF000311	RUF021304	0.0102946
RUF000311	RUF021347	0.0198382
RUF000311	RUF021354	0.012133
RUF000311	RUF021447	0.0118393
RUF000311	RUF021487	0.0147016
RUF000311	RUF021549	0.0124305
RUF000311	RUF021553	0.00925462
RUF000311	RUF021607	0.00865904
RUF000311	RUF021665	0.0105117
RUF000311	RUF021688	0.0105855
RUF000311	RUF021689	0.0100533
RUF000311	RUF021761	0.0108077
RUF000311	RUF021766	0.00984893
RUF000311	RUF021804	0.0136183
RUF000311	RUF021842	0.0191037
RUF000311	RUF021991	0.0110371
RUF000311	RUF021995	0.00864807
RUF000311	RUF022018	0.00949564
RUF000311	RUF022036	0.0178814
RUF000311	RUF022084	0.0144372
RUF000311	RUF022112	0.0108983
RUF000311	RUF022337	0.00870197
RUF000311	RUF022446	0.0137814
RUF000311	RUF022538	0.00930618
RUF000311	RUF022740	0.00851167
RUF000311	RUF022828	0.0111205
RUF000311	RUF022901	0.0127127
RUF000311	RUF022971	0.014179
RUF000311	RUF022995	0.0140525
RUF000311	RUF023012	0.00938509
RUF000311	RUF023119	0.0102246
RUF000311	RUF023127	0.00993975
RUF000311	RUF023220	0.0172568
RUF000311	RUF023221	0.00930618
RUF000311	RUF023249	0.013166
RUF000311	RUF023277	0.0116215
RUF000311	RUF023292	0.00959892
RUF000311	RUF023370	0.0117657
RUF000311	RUF023377	0.0105298
RUF000311	RUF023503	0.0160676
RUF000311	RUF023523	0.0100638
RUF000311	RUF023600	0.0141474
RUF000311	RUF023692	0.0125093
RUF000311	RUF023707	0.0193777
RUF000311	RUF023753	0.0148835
RUF000311	RUF023754	0.0149624
RUF000311	RUF023791	0.018251
RUF000311	RUF023819	0.0103554
RUF000311	RUF023890	0.0116336
RUF000311	RUF023913	0.0106149
RUF000311	RUF023955	0.0094434
RUF000311	RUF024010	0.00894609
RUF000311	RUF024040	0.00948956
RUF000311	RUF024065	0.00894972
RUF000311	RUF024087	0.00892233
RUF000311	RUF024125	0.0156284
RUF000311	RUF024159	0.00905008
RUF000311	RUF024334	0.0102019
RUF000311	RUF024418	0.011313
RUF000311	RUF024422	0.00922834
RUF000311	RUF024458	0.0101445
RUF000311	RUF024472	0.0102143
RUF000311	RUF024481	0.00954986
RUF000311	RUF024516	0.010343
RUF000311	RUF024700	0.00866332
RUF000311	RUF024738	0.00901642
RUF000311	RUF024768	0.0101072
RUF000311	RUF024858	0.0106379
RUF000311	RUF024877	0.0122732
RUF000311	RUF024890	0.0101558
RUF000311	RUF024912	0.00985571
RUF000311	RUF024980	0.0116068
RUF000311	RUF025127	0.0117599
RUF000311	RUF025259	0.0134833
RUF000311	RUF025315	0.00918034
RUF000311	RUF025352	0.0158969
RUF000311	RUF025373	0.016114
RUF000311	RUF025399	0.0105681
RUF000311	RUF025438	0.00932578
RUF000311	RUF025450	0.0088896
RUF000311	RUF025509	0.00853951
RUF000311	RUF025513	0.0110519
RUF000311	RUF025775	0.0133898
RUF000311	RUF025779	0.0104415
RUF000311	RUF025790	0.00901079
RUF000311	RUF025801	0.0206078
RUF000311	RUF025817	0.0188189
RUF000311	RUF025826	0.0135447
RUF000311	RUF025832	0.0193439
RUF000311	RUF025867	0.0121013
RUF000311	RUF025874	0.0163439
RUF000311	RUF025882	0.0112075
RUF000311	RUF025938	0.00955303
RUF000311	RUF026221	0.0144812
RUF000311	RUF026234	0.00888676
RUF000311	RUF026237	0.0100209
RUF000311	RUF026272	0.00936329
RUF000311	RUF026306	0.0193288
RUF000311	RUF026410	0.0085629
RUF000311	RUF026487	0.0101521
RUF000311	RUF026699	0.00968028
RUF000311	RUF026707	0.0116568
RUF000311	RUF026728	0.0098797
RUF000311	RUF026756	0.017676
RUF000311	RUF026837	0.0189449
RUF000311	RUF026854	0.0129687
RUF000311	RUF027040	0.0134914
RUF000311	RUF027070	0.0129022
RUF000311	RUF027095	0.0110019
RUF000311	RUF027114	0.0098797
RUF000311	RUF027194	0.00869467
RUF000311	RUF027306	0.0101933
RUF000311	RUF027348	0.0125049
RUF000311	RUF027372	0.0144991
RUF000311	RUF027499	0.00876864
RUF000311	RUF027597	0.00890191
RUF000311	RUF027608	0.011147
RUF000311	RUF027641	0.01081
RUF000311	RUF027661	0.00963715
RUF000311	RUF027828	0.0106129
RUF000311	RUF027832	0.00909655
RUF000311	RUF027897	0.00980781
RUF000311	RUF027976	0.00883912
RUF000311	RUF028048	0.00864976
RUF000311	RUF028138	0.0149687
RUF000311	RUF028367	0.00984665
RUF000311	RUF028509	0.0109759
RUF000311	RUF028516	0.0101479
RUF000311	RUF028551	0.0200473
RUF000311	RUF028569	0.00974548
RUF000311	RUF028583	0.00905627
RUF000311	RUF028626	0.00990245
RUF000311	RUF028657	0.0103099
RUF000311	RUF028664	0.00986231
RUF000311	RUF028712	0.011631
RUF000311	RUF028887	0.0117478
RUF000311	RUF028929	0.0116688
RUF000311	RUF028954	0.0102183
RUF000311	RUF028974	0.00966666
RUF000311	RUF028994	0.0129713
RUF000311	RUF029052	0.013311
RUF000311	RUF029066	0.00895207
RUF000311	RUF029073	0.0106558
RUF000311	RUF029088	0.00860891
RUF000311	RUF029218	0.00949159
RUF000311	RUF029268	0.00900291
RUF000311	RUF029363	0.0105785
RUF000311	RUF029392	0.0102858
RUF000311	RUF029731	0.0199258
RUF000311	RUF029748	0.0192646
RUF000311	RUF029787	0.00926196
RUF000311	RUF029947	0.00862076
RUF000311	RUF030008	0.0106775
RUF000311	RUF030148	0.00949598
RUF000311	RUF030244	0.00861854
RUF000311	RUF030345	0.00930141
RUF000311	RUF030631	0.0161106
RUF000311	RUF030715	0.0142908
RUF000311	RUF030763	0.0100928
RUF000311	RUF030805	0.00963225
RUF000311	RUF030903	0.0134366
RUF000311	RUF030928	0.00911685
RUF000311	RUF031049	0.0117114
RUF000311	RUF031061	0.00999797
RUF000311	RUF031062	0.0140421
RUF000311	RUF031073	0.0101593
RUF000311	RUF031084	0.010154
RUF000311	RUF031091	0.0098797
RUF000311	RUF031104	0.00855661
RUF000311	RUF031122	0.00852946
RUF000311	RUF031189	0.00861217
RUF000311	RUF031192	0.00889875
RUF000311	RUF031221	0.0155595
RUF000311	RUF031223	0.0100307
RUF000311	RUF031265	0.0105219
RUF000311	RUF031345	0.0110265
RUF000311	RUF031370	0.0169262
RUF000311	RUF031404	0.00902486
RUF000311	RUF031430	0.0194169
RUF000311	RUF031472	0.0125528
RUF000311	RUF031559	0.00957845
RUF000311	RUF031607	0.0116169
RUF000311	RUF031626	0.0191073
RUF000311	RUF031690	0.00873015
RUF000311	RUF031756	0.00917103
RUF000311	RUF031791	0.0115396
RUF000311	RUF031868	0.0117432
RUF000311	RUF031904	0.00988718
RUF000311	RUF031993	0.0106897
RUF000311	RUF031994	0.00944045
RUF000311	RUF032025	0.0112868
RUF000311	RUF032065	0.0191757
RUF000311	RUF032074	0.0192662
RUF000311	RUF032180	0.0117375
RUF000311	RUF032451	0.0127312
RUF000311	RUF032493	0.0095424
RUF000311	RUF032531	0.0180396
RUF000311	RUF032802	0.00912427
RUF000311	RUF032820	0.0111448
RUF000311	RUF032829	0.0097535
RUF000311	RUF032854	0.0118251
RUF000311	RUF032881	0.00942156
RUF000311	RUF032882	0.0121256
RUF000311	RUF032899	0.00874738
RUF000311	RUF032907	0.0098064
RUF000311	RUF032916	0.0158899
RUF000311	RUF032924	0.0087564
RUF000311	RUF032930	0.0183176
RUF000311	RUF033004	0.0169854
RUF000311	RUF033069	0.0162933
RUF000311	RUF033185	0.0105479
RUF000311	RUF033244	0.0102449
RUF000311	RUF033326	0.0203017
RUF000311	RUF033351	0.0128076
RUF000311	RUF033374	0.0119505
RUF000311	RUF033379	0.00933113
RUF000311	RUF033401	0.0100329
RUF000311	RUF033455	0.0100463
RUF000311	RUF033456	0.014708
RUF000311	RUF033458	0.00902638
RUF000311	RUF033538	0.0100292
RUF000311	RUF033573	0.0102606
RUF000311	RUF033665	0.00917315
RUF000311	RUF033684	0.0168969
RUF000311	RUF033756	0.00931425
RUF000311	RUF033764	0.00885332
RUF000311	RUF033852	0.00874362
RUF000311	RUF033923	0.00932991
RUF000311	RUF034021	0.00891746
RUF000311	RUF034059	0.0142937
RUF000311	RUF034060	0.00990245
RUF000311	RUF034096	0.015655
RUF000311	RUF034119	0.0109654
RUF000311	RUF034128	0.00879635
RUF000311	RUF034129	0.0110571
RUF000311	RUF034184	0.0143348
RUF000311	RUF034311	0.00926406
RUF000311	RUF034313	0.0193288
RUF000311	RUF034314	0.00932044
RUF000311	RUF034315	0.0110512
RUF000311	RUF034323	0.0200473
RUF000311	RUF034333	0.0103308
RUF000311	RUF034341	0.0193288
RUF000311	RUF034373	0.00939914
RUF000311	RUF034374	0.00949722
RUF000311	RUF034584	0.00951629
RUF000311	RUF034612	0.0125897
RUF000311	RUF034698	0.00999003
RUF000311	RUF034701	0.0142687
RUF000311	RUF034711	0.0114945
RUF000311	RUF034744	0.0110074
RUF000311	RUF034784	0.00981971
RUF000311	RUF034813	0.0144109
RUF000311	RUF034891	0.0102298
RUF000311	RUF035012	0.00855009
RUF000311	RUF035021	0.00858753
RUF000311	RUF035069	0.0139559
RUF000311	RUF035116	0.00874704
RUF000311	RUF035151	0.0105333
RUF000311	RUF035265	0.00979626
RUF000311	RUF035289	0.00928351
RUF000311	RUF035387	0.0139373
RUF000311	RUF035488	0.0146617
RUF000311	RUF035660	0.00939914
RUF000311	RUF035704	0.00955529
RUF000311	RUF035728	0.0110834
RUF000311	RUF035729	0.0143375
RUF000311	RUF035762	0.00945886
RUF000311	RUF036071	0.0142944
RUF000311	RUF036097	0.0150975
RUF000311	RUF036117	0.00862842
RUF000311	RUF036135	0.00919289
RUF000311	RUF036265	0.0122796
RUF000311	RUF036305	0.00949614
RUF000311	RUF036330	0.00886247
RUF000311	RUF036337	0.00958443
RUF000311	RUF036453	0.0109079
RUF000311	RUF036482	0.0112062
RUF000311	RUF036534	0.0171165
RUF000311	RUF036547	0.0116733
RUF000311	RUF036632	0.00953495
RUF000311	RUF036635	0.0187855
RUF000311	RUF036793	0.0129081
RUF000311	RUF036801	0.00965337
RUF000311	RUF036838	0.00944676
RUF000311	RUF036839	0.0184655
RUF000311	RUF036944	0.00869881
RUF000311	RUF036969	0.00927333
RUF000311	RUF036991	0.0176356
RUF000311	RUF037264	0.012712
RUF000311	RUF037266	0.00981448
RUF000311	RUF037279	0.0145934
RUF000311	RUF037313	0.0141883
RUF000311	RUF037316	0.0144703
RUF000311	RUF037321	0.00862885
RUF000311	RUF037325	0.0143253
RUF000311	RUF037416	0.0103235
RUF000311	RUF037421	0.0130531
RUF000311	RUF037459	0.01072
RUF000311	RUF037460	0.00997904
RUF000311	RUF037566	0.0104184
RUF000311	RUF037600	0.014931
RUF000311	RUF037727	0.0127201
RUF000311	RUF037792	0.0168108
RUF000311	RUF037793	0.0182232
RUF000311	RUF038026	0.011023
RUF000311	RUF038090	0.0147911
RUF000311	RUF038091	0.00916777
RUF000311	RUF038253	0.00945722
RUF000311	RUF038340	0.0119274
RUF000311	RUF038354	0.017208
RUF000311	RUF038358	0.0126396
RUF000311	RUF038447	0.0127813
RUF000311	RUF038458	0.00880269
RUF000311	RUF038471	0.00903072
RUF000311	RUF038483	0.0135561
RUF000311	RUF038504	0.0142312
RUF000311	RUF038549	0.0152616
RUF000311	RUF038571	0.0122145
RUF000311	RUF038572	0.00944847
RUF000311	RUF038592	0.0125799
RUF000316	RUF032103	0.00905379
RUF000319	RUF000895	0.00868536
RUF000319	RUF001455	0.00852019
RUF000319	RUF001700	0.00867567
RUF000319	RUF001756	0.00868536
RUF000319	RUF002153	0.00852712
RUF000319	RUF002707	0.00867309
RUF000319	RUF004224	0.00863591
RUF000319	RUF005318	0.00864835
RUF000319	RUF005445	0.00861447
RUF000319	RUF006449	0.00857444
RUF000319	RUF009491	0.00907644
RUF000319	RUF010023	0.00853983
RUF000319	RUF011856	0.00872674
RUF000319	RUF013481	0.00855259
RUF000319	RUF013561	0.00874326
RUF000319	RUF013662	0.00899742
RUF000319	RUF013954	0.00863125
RUF000319	RUF013982	0.00879963
RUF000319	RUF014016	0.00863125
RUF000319	RUF014114	0.0085095
RUF000319	RUF014152	0.00858274
RUF000319	RUF014291	0.00879963
RUF000319	RUF014669	0.00884963
RUF000319	RUF014897	0.00855039
RUF000319	RUF014921	0.00869383
RUF000319	RUF015968	0.00871199
RUF000319	RUF016709	0.0086147
RUF000319	RUF017496	0.00858317
RUF000319	RUF017586	0.00883865
RUF000319	RUF018950	0.00850279
RUF000319	RUF019428	0.00850279
RUF000319	RUF019568	0.00866302
RUF000319	RUF019949	0.00852458
RUF000319	RUF020501	0.0088687
RUF000319	RUF020612	0.0085095
RUF000319	RUF020929	0.0085557
RUF000319	RUF020969	0.0087789
RUF000319	RUF021059	0.00851386
RUF000319	RUF021076	0.00863591
RUF000319	RUF021705	0.00874326
RUF000319	RUF023649	0.00883527
RUF000319	RUF023686	0.00863591
RUF000319	RUF024112	0.00851386
RUF000319	RUF024158	0.00872526
RUF000319	RUF024559	0.0087184
RUF000319	RUF024808	0.00861189
RUF000319	RUF026300	0.00855259
RUF000319	RUF026815	0.00865
RUF000319	RUF027601	0.00857444
RUF000319	RUF028635	0.00851422
RUF000319	RUF028958	0.00870796
RUF000319	RUF029831	0.00869398
RUF000319	RUF030125	0.00855944
RUF000319	RUF030589	0.00858543
RUF000319	RUF030593	0.00851386
RUF000319	RUF030697	0.00871528
RUF000319	RUF030884	0.00863591
RUF000319	RUF030968	0.00850279
RUF000319	RUF031028	0.00855259
RUF000319	RUF031111	0.00859402
RUF000319	RUF031769	0.00888092
RUF000319	RUF034517	0.00858317
RUF000319	RUF034674	0.00861974
RUF000319	RUF035489	0.00855824
RUF000319	RUF035500	0.00930764
RUF000319	RUF035754	0.0085095
RUF000319	RUF035759	0.00851422
RUF000319	RUF036105	0.00858543
RUF000319	RUF036664	0.00860174
RUF000319	RUF036669	0.00851386
RUF000319	RUF036787	0.00850279
RUF000319	RUF036875	0.00851422
RUF000319	RUF036876	0.00861369
RUF000319	RUF036894	0.00874326
RUF000319	RUF036903	0.00863125
RUF000319	RUF037346	0.00862402
RUF000319	RUF037561	0.00858317
RUF000319	RUF037595	0.00870333
RUF000319	RUF037752	0.00857444
RUF000319	RUF038019	0.0086147
RUF000319	RUF038210	0.00872197
RUF000339	RUF000359	0.010666
RUF000339	RUF000568	0.0128588
RUF000339	RUF001248	0.00939409
RUF000339	RUF001290	0.0131746
RUF000339	RUF001486	0.0115851
RUF000339	RUF001720	0.00889593
RUF000339	RUF001767	0.00854172
RUF000339	RUF001837	0.0122972
RUF000339	RUF001891	0.0116452
RUF000339	RUF002163	0.0103898
RUF000339	RUF002542	0.0126652
RUF000339	RUF003154	0.00898382
RUF000339	RUF003324	0.00937111
RUF000339	RUF003444	0.0102284
RUF000339	RUF003445	0.0123042
RUF000339	RUF004208	0.00963341
RUF000339	RUF004591	0.010095
RUF000339	RUF004594	0.0106129
RUF000339	RUF004761	0.0116178
RUF000339	RUF005647	0.0125907
RUF000339	RUF006301	0.0120695
RUF000339	RUF006338	0.00981597
RUF000339	RUF006353	0.0118968
RUF000339	RUF006363	0.00919885
RUF000339	RUF006519	0.0129711
RUF000339	RUF006547	0.0114214
RUF000339	RUF006558	0.00968573
RUF000339	RUF007583	0.0120695
RUF000339	RUF007671	0.00875863
RUF000339	RUF007703	0.00851534
RUF000339	RUF008925	0.00911471
RUF000339	RUF009288	0.0099937
RUF000339	RUF009682	0.00974829
RUF000339	RUF010534	0.0114214
RUF000339	RUF010540	0.0109116
RUF000339	RUF010544	0.0118968
RUF000339	RUF010802	0.0122619
RUF000339	RUF010806	0.0114214
RUF000339	RUF010919	0.0109979
RUF000339	RUF011075	0.0118968
RUF000339	RUF011174	0.0126585
RUF000339	RUF011237	0.0124752
RUF000339	RUF011265	0.0118968
RUF000339	RUF011434	0.00973518
RUF000339	RUF011723	0.0122972
RUF000339	RUF011896	0.0108848
RUF000339	RUF013167	0.0121706
RUF000339	RUF013430	0.011569
RUF000339	RUF013608	0.0110413
RUF000339	RUF013858	0.0124584
RUF000339	RUF013893	0.00970921
RUF000339	RUF014210	0.0120695
RUF000339	RUF014243	0.00850998
RUF000339	RUF014430	0.0110207
RUF000339	RUF015472	0.0110231
RUF000339	RUF015969	0.0114049
RUF000339	RUF016685	0.0134965
RUF000339	RUF016982	0.00989907
RUF000339	RUF017010	0.0125508
RUF000339	RUF017127	0.00916742
RUF000339	RUF017131	0.0088344
RUF000339	RUF017261	0.0122972
RUF000339	RUF017275	0.0103094
RUF000339	RUF017315	0.0102165
RUF000339	RUF017465	0.0101013
RUF000339	RUF017596	0.0111824
RUF000339	RUF017655	0.00953725
RUF000339	RUF017693	0.0116492
RUF000339	RUF017762	0.0114214
RUF000339	RUF017803	0.0122619
RUF000339	RUF017908	0.0119719
RUF000339	RUF017962	0.00971517
RUF000339	RUF018066	0.0122619
RUF000339	RUF018352	0.00862856
RUF000339	RUF019044	0.00898174
RUF000339	RUF019411	0.00964408
RUF000339	RUF019640	0.010116
RUF000339	RUF019669	0.0118968
RUF000339	RUF019709	0.0108888
RUF000339	RUF019939	0.00883878
RUF000339	RUF020420	0.0100741
RUF000339	RUF020437	0.0110394
RUF000339	RUF020720	0.0113812
RUF000339	RUF021121	0.0127252
RUF000339	RUF021126	0.00880408
RUF000339	RUF021173	0.0103526
RUF000339	RUF021224	0.0121536
RUF000339	RUF021297	0.00981282
RUF000339	RUF021376	0.0122972
RUF000339	RUF021662	0.0130928
RUF000339	RUF021695	0.00909724
RUF000339	RUF021702	0.00941097
RUF000339	RUF021792	0.0105641
RUF000339	RUF022035	0.00995508
RUF000339	RUF022770	0.00996408
RUF000339	RUF023430	0.0125998
RUF000339	RUF023480	0.0106165
RUF000339	RUF023488	0.0121834
RUF000339	RUF023542	0.0101735
RUF000339	RUF023593	0.00955471
RUF000339	RUF023643	0.00884192
RUF000339	RUF023724	0.0136111
RUF000339	RUF023742	0.0127518
RUF000339	RUF023778	0.00947834
RUF000339	RUF023925	0.0087946
RUF000339	RUF023959	0.0128636
RUF000339	RUF023996	0.0107634
RUF000339	RUF024111	0.0124752
RUF000339	RUF024138	0.0110948
RUF000339	RUF024141	0.0103029
RUF000339	RUF024252	0.0107803
RUF000339	RUF024343	0.0113624
RUF000339	RUF024406	0.00883614
RUF000339	RUF024545	0.0100262
RUF000339	RUF024568	0.0088725
RUF000339	RUF024621	0.0119719
RUF000339	RUF024670	0.00960962
RUF000339	RUF024677	0.0108486
RUF000339	RUF024767	0.0118669
RUF000339	RUF024911	0.0118968
RUF000339	RUF025200	0.0100617
RUF000339	RUF025204	0.0118313
RUF000339	RUF025409	0.00932274
RUF000339	RUF025525	0.00863313
RUF000339	RUF025956	0.00880953
RUF000339	RUF026098	0.0120695
RUF000339	RUF026254	0.0122619
RUF000339	RUF026376	0.00906262
RUF000339	RUF026533	0.011154
RUF000339	RUF026538	0.0122619
RUF000339	RUF026644	0.0128799
RUF000339	RUF026669	0.0129221
RUF000339	RUF026717	0.00921327
RUF000339	RUF026718	0.0118968
RUF000339	RUF026779	0.0113541
RUF000339	RUF027142	0.0104928
RUF000339	RUF027146	0.0115175
RUF000339	RUF027260	0.0107113
RUF000339	RUF027266	0.0096864
RUF000339	RUF027379	0.0122122
RUF000339	RUF027726	0.0103274
RUF000339	RUF028150	0.00993145
RUF000339	RUF028379	0.00920194
RUF000339	RUF028745	0.0126652
RUF000339	RUF029036	0.00964826
RUF000339	RUF029477	0.0121536
RUF000339	RUF029554	0.0110559
RUF000339	RUF029563	0.0122411
RUF000339	RUF029733	0.0105238
RUF000339	RUF030036	0.010907
RUF000339	RUF030842	0.0124752
RUF000339	RUF030975	0.00983213
RUF000339	RUF030982	0.00931763
RUF000339	RUF030987	0.0113561
RUF000339	RUF031001	0.0119719
RUF000339	RUF031127	0.0124584
RUF000339	RUF031190	0.00908241
RUF000339	RUF031449	0.0124752
RUF000339	RUF031450	0.0119719
RUF000339	RUF031451	0.0120695
RUF000339	RUF031453	0.0121536
RUF000339	RUF033072	0.0107988
RUF000339	RUF033201	0.0114214
RUF000339	RUF033246	0.00852753
RUF000339	RUF033350	0.00957923
RUF000339	RUF033465	0.00857327
RUF000339	RUF033605	0.0118968
RUF000339	RUF033842	0.00988662
RUF000339	RUF033913	0.00994006
RUF000339	RUF033924	0.00896148
RUF000339	RUF034204	0.0102726
RUF000339	RUF034224	0.0114214
RUF000339	RUF034225	0.0125907
RUF000339	RUF034229	0.0103171
RUF000339	RUF034538	0.0104162
RUF000339	RUF034541	0.00995974
RUF000339	RUF034668	0.00994358
RUF000339	RUF034780	0.0124392
RUF000339	RUF034785	0.0122318
RUF000339	RUF035089	0.0114214
RUF000339	RUF035129	0.0100816
RUF000339	RUF035130	0.0106058
RUF000339	RUF035210	0.0121536
RUF000339	RUF035278	0.0111646
RUF000339	RUF035813	0.00908325
RUF000339	RUF035964	0.0108211
RUF000339	RUF035975	0.0123987
RUF000339	RUF035979	0.0119719
RUF000339	RUF035999	0.0106596
RUF000339	RUF036162	0.012038
RUF000339	RUF036328	0.0107226
RUF000339	RUF036377	0.00945974
RUF000339	RUF036449	0.00918412
RUF000339	RUF036806	0.0111656
RUF000339	RUF036874	0.0120695
RUF000339	RUF036896	0.0112879
RUF000339	RUF037010	0.00911336
RUF000339	RUF037031	0.0124584
RUF000339	RUF037111	0.0122972
RUF000339	RUF037357	0.00896218
RUF000339	RUF037790	0.0105057
RUF000339	RUF038131	0.0127675
RUF000339	RUF038185	0.0103294
RUF000340	RUF000382	0.0122521
RUF000340	RUF000387	0.00865205
RUF000340	RUF000590	0.00897539
RUF000340	RUF000663	0.00929171
RUF000340	RUF000679	0.0138932
RUF000340	RUF001047	0.00868226
RUF000340	RUF001234	0.00904514
RUF000340	RUF001298	0.0148827
RUF000340	RUF001323	0.0116026
RUF000340	RUF001326	0.00917487
RUF000340	RUF001558	0.00944109
RUF000340	RUF001647	0.0116461
RUF000340	RUF001725	0.0132739
RUF000340	RUF001827	0.00903936
RUF000340	RUF002164	0.0136732
RUF000340	RUF002351	0.012459
RUF000340	RUF002672	0.0110304
RUF000340	RUF002863	0.00868225
RUF000340	RUF003237	0.0114367
RUF000340	RUF003904	0.0127966
RUF000340	RUF004196	0.00854517
RUF000340	RUF004221	0.0119651
RUF000340	RUF004222	0.00972261
RUF000340	RUF004514	0.00902533
RUF000340	RUF004689	0.0111063
RUF000340	RUF005236	0.0095495
RUF000340	RUF005596	0.00952213
RUF000340	RUF005598	0.0104576
RUF000340	RUF005658	0.00896637
RUF000340	RUF005806	0.0103241
RUF000340	RUF005883	0.0108248
RUF000340	RUF005935	0.00932577
RUF000340	RUF006082	0.0107666
RUF000340	RUF006175	0.0114792
RUF000340	RUF006289	0.0107054
RUF000340	RUF006306	0.00950482
RUF000340	RUF006620	0.00910793
RUF000340	RUF006621	0.0118471
RUF000340	RUF006683	0.00860808
RUF000340	RUF006906	0.0126779
RUF000340	RUF007376	0.00977835
RUF000340	RUF007445	0.00985712
RUF000340	RUF007487	0.00959048
RUF000340	RUF007683	0.0100624
RUF000340	RUF007743	0.013108
RUF000340	RUF007884	0.00905548
RUF000340	RUF007923	0.0098154
RUF000340	RUF008028	0.013576
RUF000340	RUF008049	0.0106938
RUF000340	RUF008233	0.0112297
RUF000340	RUF008294	0.0101514
RUF000340	RUF008325	0.00930555
RUF000340	RUF008562	0.00878365
RUF000340	RUF008789	0.00853682
RUF000340	RUF009053	0.0095328
RUF000340	RUF009222	0.00977173
RUF000340	RUF009276	0.0151557
RUF000340	RUF009574	0.00946513
RUF000340	RUF009826	0.00918506
RUF000340	RUF009846	0.00941659
RUF000340	RUF010105	0.0103983
RUF000340	RUF010459	0.010348
RUF000340	RUF010462	0.0120567
RUF000340	RUF011113	0.00886306
RUF000340	RUF011248	0.00864808
RUF000340	RUF011319	0.00902651
RUF000340	RUF011351	0.0147859
RUF000340	RUF012125	0.0097196
RUF000340	RUF012157	0.0105559
RUF000340	RUF012354	0.00969711
RUF000340	RUF012424	0.0108397
RUF000340	RUF012619	0.00973158
RUF000340	RUF013563	0.0131462
RUF000340	RUF013685	0.00868614
RUF000340	RUF013776	0.00904179
RUF000340	RUF013780	0.0111152
RUF000340	RUF013909	0.0094393
RUF000340	RUF013977	0.00873859
RUF000340	RUF013993	0.00851722
RUF000340	RUF014060	0.00872872
RUF000340	RUF014220	0.0137595
RUF000340	RUF014271	0.0137789
RUF000340	RUF014595	0.00938412
RUF000340	RUF014751	0.0095231
RUF000340	RUF015057	0.0115722
RUF000340	RUF015100	0.00901971
RUF000340	RUF015705	0.0136994
RUF000340	RUF015854	0.00890503
RUF000340	RUF015879	0.0108267
RUF000340	RUF015999	0.010506
RUF000340	RUF016034	0.00892281
RUF000340	RUF016271	0.0131462
RUF000340	RUF016329	0.00871885
RUF000340	RUF016479	0.0102398
RUF000340	RUF016528	0.00861019
RUF000340	RUF016571	0.0103961
RUF000340	RUF016866	0.00969827
RUF000340	RUF016894	0.00900297
RUF000340	RUF016981	0.00914046
RUF000340	RUF017002	0.00868398
RUF000340	RUF017055	0.0106889
RUF000340	RUF017312	0.00968974
RUF000340	RUF017314	0.00971008
RUF000340	RUF017594	0.013416
RUF000340	RUF017611	0.00888186
RUF000340	RUF017661	0.0108461
RUF000340	RUF017851	0.0123224
RUF000340	RUF018315	0.0144266
RUF000340	RUF018340	0.00909927
RUF000340	RUF018364	0.0110985
RUF000340	RUF018400	0.00905371
RUF000340	RUF018638	0.012285
RUF000340	RUF018648	0.0102074
RUF000340	RUF018652	0.0099237
RUF000340	RUF018700	0.0118685
RUF000340	RUF018701	0.00916244
RUF000340	RUF018721	0.0138497
RUF000340	RUF018788	0.0105855
RUF000340	RUF019069	0.0124584
RUF000340	RUF019125	0.00919933
RUF000340	RUF019569	0.0103962
RUF000340	RUF020079	0.0102124
RUF000340	RUF020653	0.0115525
RUF000340	RUF020681	0.00850708
RUF000340	RUF020825	0.0128913
RUF000340	RUF021112	0.00900437
RUF000340	RUF021150	0.0142558
RUF000340	RUF021300	0.0117585
RUF000340	RUF021354	0.00853357
RUF000340	RUF021392	0.0112581
RUF000340	RUF021449	0.00945355
RUF000340	RUF021473	0.0121566
RUF000340	RUF021553	0.013429
RUF000340	RUF021665	0.011709
RUF000340	RUF021761	0.00974287
RUF000340	RUF021766	0.0141224
RUF000340	RUF021830	0.00866485
RUF000340	RUF021991	0.0120449
RUF000340	RUF022000	0.0117058
RUF000340	RUF022226	0.0142507
RUF000340	RUF022671	0.0106304
RUF000340	RUF022733	0.00919598
RUF000340	RUF022791	0.00902134
RUF000340	RUF023110	0.00949782
RUF000340	RUF023119	0.0133941
RUF000340	RUF023127	0.011542
RUF000340	RUF023171	0.00943094
RUF000340	RUF023249	0.00861768
RUF000340	RUF023522	0.00910147
RUF000340	RUF023523	0.0132629
RUF000340	RUF023548	0.0101734
RUF000340	RUF023691	0.0100811
RUF000340	RUF024040	0.0119026
RUF000340	RUF024138	0.00868432
RUF000340	RUF024182	0.00891967
RUF000340	RUF024270	0.00916317
RUF000340	RUF024335	0.0116268
RUF000340	RUF024423	0.00896429
RUF000340	RUF024501	0.00883366
RUF000340	RUF024738	0.0123857
RUF000340	RUF024768	0.0139223
RUF000340	RUF024876	0.00928885
RUF000340	RUF025120	0.0114823
RUF000340	RUF025148	0.00911354
RUF000340	RUF025258	0.0123211
RUF000340	RUF025890	0.010428
RUF000340	RUF025994	0.009651
RUF000340	RUF026144	0.0090461
RUF000340	RUF026237	0.0135804
RUF000340	RUF026391	0.0137987
RUF000340	RUF026448	0.0139589
RUF000340	RUF026708	0.00867938
RUF000340	RUF026715	0.00888401
RUF000340	RUF026728	0.0140502
RUF000340	RUF026891	0.011584
RUF000340	RUF027060	0.0112415
RUF000340	RUF027094	0.00886092
RUF000340	RUF027114	0.0134718
RUF000340	RUF027966	0.0109611
RUF000340	RUF028569	0.0111763
RUF000340	RUF028626	0.0144218
RUF000340	RUF028794	0.014234
RUF000340	RUF028879	0.00947846
RUF000340	RUF029073	0.0137158
RUF000340	RUF029083	0.012476
RUF000340	RUF029213	0.00916216
RUF000340	RUF029274	0.00887321
RUF000340	RUF029364	0.0088088
RUF000340	RUF029391	0.0133883
RUF000340	RUF029392	0.00851817
RUF000340	RUF029407	0.00921199
RUF000340	RUF029617	0.00926742
RUF000340	RUF029852	0.0106601
RUF000340	RUF030194	0.0102059
RUF000340	RUF030345	0.0138497
RUF000340	RUF030574	0.0114411
RUF000340	RUF030744	0.0108599
RUF000340	RUF030805	0.0130736
RUF000340	RUF030919	0.0110859
RUF000340	RUF030928	0.0139147
RUF000340	RUF031049	0.0107583
RUF000340	RUF031053	0.00879404
RUF000340	RUF031084	0.0131462
RUF000340	RUF031091	0.0134718
RUF000340	RUF031460	0.00919524
RUF000340	RUF031690	0.00957783
RUF000340	RUF031740	0.0102256
RUF000340	RUF031744	0.0113794
RUF000340	RUF031773	0.00926407
RUF000340	RUF031956	0.0116615
RUF000340	RUF032051	0.00917495
RUF000340	RUF032185	0.0122936
RUF000340	RUF032267	0.0116818
RUF000340	RUF032384	0.012296
RUF000340	RUF032400	0.012947
RUF000340	RUF032568	0.00861726
RUF000340	RUF032802	0.010608
RUF000340	RUF032857	0.0102499
RUF000340	RUF032879	0.0095651
RUF000340	RUF032936	0.0117824
RUF000340	RUF033007	0.00859598
RUF000340	RUF033188	0.0112497
RUF000340	RUF033244	0.0140551
RUF000340	RUF033256	0.00896017
RUF000340	RUF033339	0.0122525
RUF000340	RUF033340	0.0124264
RUF000340	RUF033379	0.0129056
RUF000340	RUF033401	0.0119453
RUF000340	RUF033409	0.00942938
RUF000340	RUF033473	0.00860156
RUF000340	RUF033538	0.0128343
RUF000340	RUF033654	0.0126219
RUF000340	RUF033706	0.00882418
RUF000340	RUF033755	0.0114608
RUF000340	RUF033756	0.013576
RUF000340	RUF034060	0.0140186
RUF000340	RUF034289	0.0111744
RUF000340	RUF034373	0.0137158
RUF000340	RUF034374	0.0140177
RUF000340	RUF034468	0.00936918
RUF000340	RUF034698	0.00877581
RUF000340	RUF034711	0.00873736
RUF000340	RUF034720	0.00903514
RUF000340	RUF034941	0.0096808
RUF000340	RUF035012	0.0124982
RUF000340	RUF035151	0.0085715
RUF000340	RUF035189	0.011845
RUF000340	RUF035237	0.0108603
RUF000340	RUF035264	0.00998347
RUF000340	RUF035265	0.0134718
RUF000340	RUF035289	0.0133941
RUF000340	RUF035345	0.00853522
RUF000340	RUF035512	0.0119004
RUF000340	RUF035586	0.00899011
RUF000340	RUF035660	0.0131462
RUF000340	RUF036117	0.0108392
RUF000340	RUF036135	0.0134007
RUF000340	RUF036172	0.0120278
RUF000340	RUF036337	0.0142564
RUF000340	RUF036519	0.0109007
RUF000340	RUF036622	0.0104894
RUF000340	RUF036789	0.00895287
RUF000340	RUF037233	0.0100256
RUF000340	RUF037321	0.0111301
RUF000340	RUF037416	0.0131334
RUF000340	RUF037422	0.0108249
RUF000340	RUF037680	0.00979088
RUF000340	RUF037686	0.00888354
RUF000340	RUF037866	0.0124095
RUF000340	RUF037926	0.0124505
RUF000340	RUF037942	0.0110373
RUF000340	RUF037953	0.0111462
RUF000340	RUF038113	0.0127733
RUF000340	RUF038458	0.00911232
RUF000340	RUF038572	0.0122096
RUF000359	RUF000458	0.0127146
RUF000359	RUF000559	0.00868698
RUF000359	RUF000568	0.0172171
RUF000359	RUF000757	0.0123224
RUF000359	RUF000823	0.0140415
RUF000359	RUF000852	0.0097506
RUF000359	RUF000936	0.0112152
RUF000359	RUF000947	0.0114992
RUF000359	RUF001043	0.00879841
RUF000359	RUF001093	0.0114023
RUF000359	RUF001199	0.00871556
RUF000359	RUF001200	0.00862611
RUF000359	RUF001248	0.013403
RUF000359	RUF001290	0.0176011
RUF000359	RUF001332	0.00889299
RUF000359	RUF001338	0.011765
RUF000359	RUF001486	0.0158422
RUF000359	RUF001487	0.012727
RUF000359	RUF001639	0.00967746
RUF000359	RUF001671	0.00955063
RUF000359	RUF001702	0.00862813
RUF000359	RUF001720	0.0121248
RUF000359	RUF001758	0.0123904
RUF000359	RUF001767	0.0113125
RUF000359	RUF001781	0.012653
RUF000359	RUF001837	0.0176423
RUF000359	RUF001890	0.0121703
RUF000359	RUF001891	0.0179854
RUF000359	RUF001906	0.00999277
RUF000359	RUF001950	0.00856656
RUF000359	RUF001969	0.0128179
RUF000359	RUF001980	0.0100353
RUF000359	RUF002033	0.0129501
RUF000359	RUF002104	0.0129468
RUF000359	RUF002163	0.0144368
RUF000359	RUF002319	0.0135632
RUF000359	RUF002342	0.00950049
RUF000359	RUF002352	0.012127
RUF000359	RUF002461	0.0106503
RUF000359	RUF002527	0.0129996
RUF000359	RUF002542	0.0167823
RUF000359	RUF002678	0.0129603
RUF000359	RUF002978	0.0130309
RUF000359	RUF003154	0.0146025
RUF000359	RUF003198	0.0106982
RUF000359	RUF003269	0.0113832
RUF000359	RUF003277	0.0100904
RUF000359	RUF003324	0.0139603
RUF000359	RUF003432	0.010249
RUF000359	RUF003444	0.0144311
RUF000359	RUF003445	0.0162768
RUF000359	RUF003769	0.00860717
RUF000359	RUF004037	0.0116945
RUF000359	RUF004086	0.0124624
RUF000359	RUF004195	0.0127146
RUF000359	RUF004302	0.00930648
RUF000359	RUF004314	0.0123157
RUF000359	RUF004335	0.0111468
RUF000359	RUF004453	0.0108206
RUF000359	RUF004510	0.0129996
RUF000359	RUF004591	0.0131746
RUF000359	RUF004594	0.0142991
RUF000359	RUF004671	0.0118965
RUF000359	RUF004731	0.00850218
RUF000359	RUF004761	0.0175009
RUF000359	RUF004771	0.00953406
RUF000359	RUF004796	0.0123824
RUF000359	RUF004895	0.0100461
RUF000359	RUF004938	0.00950921
RUF000359	RUF005066	0.00880354
RUF000359	RUF005108	0.012127
RUF000359	RUF005380	0.011349
RUF000359	RUF005422	0.0131561
RUF000359	RUF005557	0.00922065
RUF000359	RUF005566	0.0096916
RUF000359	RUF005623	0.0111186
RUF000359	RUF005624	0.012429
RUF000359	RUF005640	0.012127
RUF000359	RUF005647	0.0171733
RUF000359	RUF005654	0.00917733
RUF000359	RUF005657	0.00860726
RUF000359	RUF005832	0.008587
RUF000359	RUF005882	0.0119578
RUF000359	RUF005889	0.0109271
RUF000359	RUF005902	0.00947592
RUF000359	RUF005991	0.00970303
RUF000359	RUF006034	0.00986498
RUF000359	RUF006080	0.0099124
RUF000359	RUF006118	0.0130024
RUF000359	RUF006301	0.0175971
RUF000359	RUF006302	0.0097112
RUF000359	RUF006331	0.0147068
RUF000359	RUF006337	0.00914142
RUF000359	RUF006338	0.0117093
RUF000359	RUF006347	0.00850649
RUF000359	RUF006350	0.008522
RUF000359	RUF006353	0.0173183
RUF000359	RUF006363	0.0144069
RUF000359	RUF006399	0.0125068
RUF000359	RUF006519	0.017066
RUF000359	RUF006528	0.00861225
RUF000359	RUF006530	0.0100706
RUF000359	RUF006540	0.00898311
RUF000359	RUF006545	0.0123224
RUF000359	RUF006547	0.0180043
RUF000359	RUF006558	0.0130819
RUF000359	RUF006817	0.0116558
RUF000359	RUF006907	0.00880822
RUF000359	RUF006908	0.0127637
RUF000359	RUF007017	0.00885498
RUF000359	RUF007018	0.011106
RUF000359	RUF007189	0.0135504
RUF000359	RUF007283	0.013824
RUF000359	RUF007440	0.0121736
RUF000359	RUF007471	0.0113015
RUF000359	RUF007480	0.0101162
RUF000359	RUF007565	0.0112266
RUF000359	RUF007583	0.0171733
RUF000359	RUF007616	0.0119254
RUF000359	RUF007671	0.0157856
RUF000359	RUF007703	0.0120726
RUF000359	RUF007707	0.00879146
RUF000359	RUF007757	0.0107838
RUF000359	RUF008230	0.0126189
RUF000359	RUF008337	0.00991767
RUF000359	RUF008440	0.0124245
RUF000359	RUF008463	0.00854668
RUF000359	RUF008469	0.011929
RUF000359	RUF008511	0.0112298
RUF000359	RUF008925	0.0102496
RUF000359	RUF009042	0.00922078
RUF000359	RUF009137	0.00972574
RUF000359	RUF009150	0.0122275
RUF000359	RUF009171	0.00974651
RUF000359	RUF009288	0.0161713
RUF000359	RUF009403	0.0123398
RUF000359	RUF009680	0.00926052
RUF000359	RUF009686	0.00890838
RUF000359	RUF009693	0.00923617
RUF000359	RUF009758	0.0121415
RUF000359	RUF009922	0.0108146
RUF000359	RUF009929	0.00874569
RUF000359	RUF009951	0.0113477
RUF000359	RUF009960	0.0106482
RUF000359	RUF010003	0.0110647
RUF000359	RUF010212	0.00975769
RUF000359	RUF010296	0.00945396
RUF000359	RUF010317	0.0133881
RUF000359	RUF010398	0.0122275
RUF000359	RUF010442	0.0111385
RUF000359	RUF010505	0.00850833
RUF000359	RUF010534	0.0171733
RUF000359	RUF010540	0.0144681
RUF000359	RUF010544	0.0172835
RUF000359	RUF010586	0.0126189
RUF000359	RUF010610	0.0100766
RUF000359	RUF010671	0.00941034
RUF000359	RUF010682	0.00900533
RUF000359	RUF010794	0.0100165
RUF000359	RUF010798	0.00899426
RUF000359	RUF010802	0.0175828
RUF000359	RUF010806	0.0171733
RUF000359	RUF010919	0.0141232
RUF000359	RUF010964	0.00903446
RUF000359	RUF010966	0.0121992
RUF000359	RUF011075	0.018259
RUF000359	RUF011174	0.0176011
RUF000359	RUF011237	0.017066
RUF000359	RUF011253	0.00999315
RUF000359	RUF011262	0.0093868
RUF000359	RUF011265	0.0168964
RUF000359	RUF011273	0.0127404
RUF000359	RUF011274	0.0128882
RUF000359	RUF011434	0.00939994
RUF000359	RUF011613	0.0118161
RUF000359	RUF011699	0.00936591
RUF000359	RUF011702	0.0125068
RUF000359	RUF011723	0.0180043
RUF000359	RUF011744	0.00937055
RUF000359	RUF011818	0.012091
RUF000359	RUF011829	0.0114019
RUF000359	RUF011893	0.0135084
RUF000359	RUF011896	0.0167845
RUF000359	RUF012098	0.0086593
RUF000359	RUF012161	0.0113459
RUF000359	RUF012311	0.0123997
RUF000359	RUF012312	0.0101811
RUF000359	RUF012315	0.0126057
RUF000359	RUF012661	0.00967685
RUF000359	RUF013034	0.008855
RUF000359	RUF013108	0.00927667
RUF000359	RUF013167	0.0161292
RUF000359	RUF013313	0.0123224
RUF000359	RUF013330	0.0123408
RUF000359	RUF013430	0.0161967
RUF000359	RUF013455	0.00911506
RUF000359	RUF013461	0.0101267
RUF000359	RUF013471	0.0123659
RUF000359	RUF013484	0.0117816
RUF000359	RUF013492	0.00942092
RUF000359	RUF013507	0.0112875
RUF000359	RUF013517	0.00911115
RUF000359	RUF013540	0.0123659
RUF000359	RUF013608	0.0165246
RUF000359	RUF013683	0.0127933
RUF000359	RUF013772	0.012127
RUF000359	RUF013773	0.0125068
RUF000359	RUF013817	0.0119073
RUF000359	RUF013858	0.0167823
RUF000359	RUF013937	0.0130576
RUF000359	RUF013984	0.0103987
RUF000359	RUF014006	0.0132308
RUF000359	RUF014011	0.00972802
RUF000359	RUF014141	0.0106468
RUF000359	RUF014142	0.012127
RUF000359	RUF014146	0.0113389
RUF000359	RUF014186	0.0113196
RUF000359	RUF014210	0.0176458
RUF000359	RUF014211	0.0106089
RUF000359	RUF014243	0.00991136
RUF000359	RUF014317	0.0104767
RUF000359	RUF014374	0.0121496
RUF000359	RUF014430	0.0162696
RUF000359	RUF014551	0.00894972
RUF000359	RUF014676	0.0129655
RUF000359	RUF014785	0.0123714
RUF000359	RUF014802	0.0113209
RUF000359	RUF014804	0.00902651
RUF000359	RUF014819	0.0110704
RUF000359	RUF014944	0.0131037
RUF000359	RUF015239	0.0126049
RUF000359	RUF015306	0.0101544
RUF000359	RUF015449	0.00892455
RUF000359	RUF015466	0.0111137
RUF000359	RUF015472	0.0142782
RUF000359	RUF015582	0.0123659
RUF000359	RUF015796	0.00862926
RUF000359	RUF015810	0.0117998
RUF000359	RUF016329	0.00904131
RUF000359	RUF016637	0.00874686
RUF000359	RUF016685	0.0176183
RUF000359	RUF016790	0.0092732
RUF000359	RUF016897	0.0125291
RUF000359	RUF016940	0.00859616
RUF000359	RUF016979	0.00937692
RUF000359	RUF016982	0.0149299
RUF000359	RUF017010	0.0173183
RUF000359	RUF017060	0.00943152
RUF000359	RUF017127	0.0117422
RUF000359	RUF017131	0.0102978
RUF000359	RUF017216	0.00983437
RUF000359	RUF017261	0.0176423
RUF000359	RUF017275	0.00959382
RUF000359	RUF017315	0.0149951
RUF000359	RUF017360	0.0127146
RUF000359	RUF017404	0.00930171
RUF000359	RUF017438	0.0104801
RUF000359	RUF017465	0.013288
RUF000359	RUF017524	0.0127832
RUF000359	RUF017596	0.0154702
RUF000359	RUF017655	0.0125261
RUF000359	RUF017693	0.0168378
RUF000359	RUF017694	0.0108468
RUF000359	RUF017762	0.0176774
RUF000359	RUF017791	0.0088237
RUF000359	RUF017793	0.0132888
RUF000359	RUF017798	0.00963149
RUF000359	RUF017803	0.0172835
RUF000359	RUF017863	0.0122275
RUF000359	RUF017908	0.0168964
RUF000359	RUF017962	0.0147621
RUF000359	RUF018066	0.0172171
RUF000359	RUF018122	0.0100261
RUF000359	RUF018141	0.0129156
RUF000359	RUF018475	0.0108113
RUF000359	RUF018505	0.0124752
RUF000359	RUF018598	0.0114586
RUF000359	RUF018621	0.00889007
RUF000359	RUF018768	0.0105582
RUF000359	RUF018802	0.012127
RUF000359	RUF018945	0.0122275
RUF000359	RUF018998	0.00885461
RUF000359	RUF019044	0.0113139
RUF000359	RUF019125	0.00944935
RUF000359	RUF019162	0.0117403
RUF000359	RUF019275	0.00877262
RUF000359	RUF019291	0.0105642
RUF000359	RUF019390	0.0128093
RUF000359	RUF019411	0.0153279
RUF000359	RUF019516	0.0093106
RUF000359	RUF019640	0.0121575
RUF000359	RUF019667	0.0125068
RUF000359	RUF019669	0.0173183
RUF000359	RUF019709	0.0150741
RUF000359	RUF019730	0.0108858
RUF000359	RUF019758	0.00936961
RUF000359	RUF019820	0.00971818
RUF000359	RUF019939	0.010893
RUF000359	RUF020000	0.00937707
RUF000359	RUF020273	0.00949741
RUF000359	RUF020391	0.0126519
RUF000359	RUF020420	0.0122815
RUF000359	RUF020437	0.0149767
RUF000359	RUF020484	0.0122601
RUF000359	RUF020720	0.00952616
RUF000359	RUF020808	0.00922308
RUF000359	RUF020893	0.0128538
RUF000359	RUF020938	0.0115539
RUF000359	RUF020941	0.0111411
RUF000359	RUF020949	0.0109652
RUF000359	RUF021011	0.00922413
RUF000359	RUF021079	0.0137249
RUF000359	RUF021121	0.0171733
RUF000359	RUF021126	0.0112563
RUF000359	RUF021161	0.0132175
RUF000359	RUF021171	0.0110901
RUF000359	RUF021173	0.013389
RUF000359	RUF021224	0.0172171
RUF000359	RUF021282	0.00957987
RUF000359	RUF021288	0.0117306
RUF000359	RUF021296	0.00995221
RUF000359	RUF021297	0.0149079
RUF000359	RUF021301	0.0125605
RUF000359	RUF021302	0.0112341
RUF000359	RUF021343	0.00968464
RUF000359	RUF021376	0.0176774
RUF000359	RUF021458	0.0136612
RUF000359	RUF021520	0.0124048
RUF000359	RUF021599	0.0131212
RUF000359	RUF021662	0.0175491
RUF000359	RUF021674	0.0129832
RUF000359	RUF021675	0.0120983
RUF000359	RUF021695	0.0114106
RUF000359	RUF021702	0.00891672
RUF000359	RUF021792	0.0104271
RUF000359	RUF022035	0.0109874
RUF000359	RUF022224	0.010158
RUF000359	RUF022302	0.00996144
RUF000359	RUF022381	0.0101659
RUF000359	RUF022409	0.0123659
RUF000359	RUF022572	0.00878326
RUF000359	RUF022670	0.0105537
RUF000359	RUF022770	0.0123141
RUF000359	RUF022796	0.0147435
RUF000359	RUF022805	0.00926553
RUF000359	RUF022876	0.0122275
RUF000359	RUF022907	0.0109628
RUF000359	RUF022941	0.012127
RUF000359	RUF022955	0.0118063
RUF000359	RUF023157	0.0103961
RUF000359	RUF023320	0.0101242
RUF000359	RUF023321	0.0107844
RUF000359	RUF023354	0.0123224
RUF000359	RUF023358	0.0153436
RUF000359	RUF023396	0.0114843
RUF000359	RUF023430	0.0176127
RUF000359	RUF023480	0.0167411
RUF000359	RUF023488	0.0175782
RUF000359	RUF023542	0.0166456
RUF000359	RUF023543	0.0126039
RUF000359	RUF023556	0.0127388
RUF000359	RUF023571	0.0109854
RUF000359	RUF023593	0.0155173
RUF000359	RUF023639	0.011074
RUF000359	RUF023643	0.0122356
RUF000359	RUF023724	0.0160416
RUF000359	RUF023742	0.017076
RUF000359	RUF023757	0.0113338
RUF000359	RUF023778	0.0111786
RUF000359	RUF023894	0.0125027
RUF000359	RUF023925	0.013433
RUF000359	RUF023952	0.0107786
RUF000359	RUF023954	0.0103105
RUF000359	RUF023959	0.0175892
RUF000359	RUF023996	0.0168521
RUF000359	RUF024045	0.0125291
RUF000359	RUF024092	0.0131711
RUF000359	RUF024093	0.0128882
RUF000359	RUF024111	0.0176836
RUF000359	RUF024138	0.0143127
RUF000359	RUF024141	0.0130312
RUF000359	RUF024247	0.0121555
RUF000359	RUF024249	0.0113924
RUF000359	RUF024251	0.0103616
RUF000359	RUF024252	0.0133829
RUF000359	RUF024315	0.00911096
RUF000359	RUF024343	0.0121218
RUF000359	RUF024350	0.0132199
RUF000359	RUF024353	0.0126057
RUF000359	RUF024354	0.0123224
RUF000359	RUF024355	0.0127956
RUF000359	RUF024406	0.0116032
RUF000359	RUF024434	0.00941388
RUF000359	RUF024447	0.0097026
RUF000359	RUF024487	0.0126476
RUF000359	RUF024516	0.0096876
RUF000359	RUF024545	0.0145535
RUF000359	RUF024621	0.0168964
RUF000359	RUF024622	0.00856456
RUF000359	RUF024670	0.00857392
RUF000359	RUF024677	0.010168
RUF000359	RUF024767	0.0135241
RUF000359	RUF024911	0.0168964
RUF000359	RUF025191	0.00975586
RUF000359	RUF025200	0.0130407
RUF000359	RUF025204	0.0156022
RUF000359	RUF025206	0.0118965
RUF000359	RUF025405	0.00859654
RUF000359	RUF025409	0.013692
RUF000359	RUF025518	0.00961108
RUF000359	RUF025641	0.013097
RUF000359	RUF025956	0.0138394
RUF000359	RUF026098	0.0179623
RUF000359	RUF026254	0.0173183
RUF000359	RUF026260	0.0122141
RUF000359	RUF026376	0.0111912
RUF000359	RUF026427	0.0107854
RUF000359	RUF026533	0.0149534
RUF000359	RUF026538	0.0171733
RUF000359	RUF026572	0.0125068
RUF000359	RUF026644	0.0182907
RUF000359	RUF026669	0.0169198
RUF000359	RUF026680	0.00946688
RUF000359	RUF026717	0.0128174
RUF000359	RUF026718	0.0168964
RUF000359	RUF026737	0.0136429
RUF000359	RUF026779	0.0161106
RUF000359	RUF026804	0.00886401
RUF000359	RUF026816	0.00897853
RUF000359	RUF026817	0.0086741
RUF000359	RUF026841	0.011977
RUF000359	RUF026869	0.0105493
RUF000359	RUF026926	0.0129996
RUF000359	RUF027070	0.011704
RUF000359	RUF027082	0.0121356
RUF000359	RUF027142	0.0134898
RUF000359	RUF027146	0.0135049
RUF000359	RUF027171	0.00985704
RUF000359	RUF027210	0.00954773
RUF000359	RUF027252	0.0103913
RUF000359	RUF027260	0.0140991
RUF000359	RUF027266	0.00919337
RUF000359	RUF027315	0.00978146
RUF000359	RUF027379	0.017826
RUF000359	RUF027437	0.0109788
RUF000359	RUF027544	0.00967746
RUF000359	RUF027571	0.0123659
RUF000359	RUF027608	0.00910954
RUF000359	RUF027617	0.0114073
RUF000359	RUF027635	0.0135504
RUF000359	RUF027671	0.0109335
RUF000359	RUF027675	0.00995496
RUF000359	RUF027778	0.0115877
RUF000359	RUF027852	0.00865836
RUF000359	RUF027953	0.0127822
RUF000359	RUF028066	0.0131992
RUF000359	RUF028150	0.0153437
RUF000359	RUF028151	0.0100458
RUF000359	RUF028379	0.00954114
RUF000359	RUF028442	0.0106367
RUF000359	RUF028505	0.0108992
RUF000359	RUF028511	0.0121256
RUF000359	RUF028523	0.0106669
RUF000359	RUF028646	0.0129777
RUF000359	RUF028647	0.0126415
RUF000359	RUF028676	0.012127
RUF000359	RUF028699	0.0140253
RUF000359	RUF028730	0.00896834
RUF000359	RUF028732	0.010645
RUF000359	RUF028744	0.0106618
RUF000359	RUF028745	0.0173183
RUF000359	RUF028810	0.0132834
RUF000359	RUF028980	0.00914406
RUF000359	RUF029102	0.0125499
RUF000359	RUF029119	0.011001
RUF000359	RUF029176	0.009172
RUF000359	RUF029257	0.0105598
RUF000359	RUF029430	0.00853649
RUF000359	RUF029477	0.0167823
RUF000359	RUF029531	0.011027
RUF000359	RUF029554	0.0107742
RUF000359	RUF029563	0.0163242
RUF000359	RUF029632	0.0122558
RUF000359	RUF029654	0.0102604
RUF000359	RUF029733	0.0151251
RUF000359	RUF030008	0.00988085
RUF000359	RUF030035	0.0090239
RUF000359	RUF030036	0.0149512
RUF000359	RUF030115	0.0116489
RUF000359	RUF030121	0.00868845
RUF000359	RUF030298	0.011343
RUF000359	RUF030313	0.00988013
RUF000359	RUF030616	0.0087166
RUF000359	RUF030636	0.00934312
RUF000359	RUF030669	0.0120871
RUF000359	RUF030710	0.00980977
RUF000359	RUF030762	0.0122275
RUF000359	RUF030764	0.0110029
RUF000359	RUF030842	0.017066
RUF000359	RUF030843	0.0119747
RUF000359	RUF030975	0.0134733
RUF000359	RUF030976	0.00911119
RUF000359	RUF030982	0.0114072
RUF000359	RUF030987	0.0164873
RUF000359	RUF030989	0.0123904
RUF000359	RUF031001	0.0168964
RUF000359	RUF031006	0.0126057
RUF000359	RUF031013	0.00936283
RUF000359	RUF031065	0.00950206
RUF000359	RUF031083	0.0124171
RUF000359	RUF031127	0.017066
RUF000359	RUF031190	0.0146867
RUF000359	RUF031195	0.0122275
RUF000359	RUF031209	0.00937307
RUF000359	RUF031224	0.0100323
RUF000359	RUF031263	0.0102536
RUF000359	RUF031371	0.0133873
RUF000359	RUF031440	0.0118749
RUF000359	RUF031447	0.0125068
RUF000359	RUF031449	0.017066
RUF000359	RUF031450	0.0168964
RUF000359	RUF031451	0.0175828
RUF000359	RUF031453	0.0175491
RUF000359	RUF031717	0.0128093
RUF000359	RUF031798	0.0132215
RUF000359	RUF032006	0.0100614
RUF000359	RUF032094	0.0125291
RUF000359	RUF032106	0.0110491
RUF000359	RUF032233	0.0119314
RUF000359	RUF032307	0.00933046
RUF000359	RUF032650	0.00917733
RUF000359	RUF032686	0.0105629
RUF000359	RUF032710	0.0111492
RUF000359	RUF032728	0.0121164
RUF000359	RUF032769	0.00909499
RUF000359	RUF032850	0.00894478
RUF000359	RUF032852	0.00880048
RUF000359	RUF032941	0.0097424
RUF000359	RUF033194	0.00971301
RUF000359	RUF033201	0.017066
RUF000359	RUF033225	0.0126484
RUF000359	RUF033246	0.0128059
RUF000359	RUF033342	0.0085707
RUF000359	RUF033350	0.0114152
RUF000359	RUF033465	0.0103237
RUF000359	RUF033497	0.0133078
RUF000359	RUF033579	0.0104952
RUF000359	RUF033605	0.0172835
RUF000359	RUF033764	0.0121038
RUF000359	RUF033842	0.0118874
RUF000359	RUF033873	0.0128473
RUF000359	RUF033913	0.0102356
RUF000359	RUF033924	0.0112013
RUF000359	RUF033952	0.00856697
RUF000359	RUF034155	0.0130723
RUF000359	RUF034204	0.017559
RUF000359	RUF034224	0.0172171
RUF000359	RUF034225	0.0176423
RUF000359	RUF034226	0.00910205
RUF000359	RUF034229	0.0147565
RUF000359	RUF034243	0.0110377
RUF000359	RUF034379	0.0102643
RUF000359	RUF034538	0.0140881
RUF000359	RUF034541	0.0122764
RUF000359	RUF034543	0.0132175
RUF000359	RUF034668	0.0125222
RUF000359	RUF034675	0.0124171
RUF000359	RUF034723	0.0091891
RUF000359	RUF034742	0.0131992
RUF000359	RUF034744	0.0111333
RUF000359	RUF034780	0.0170924
RUF000359	RUF034785	0.0167835
RUF000359	RUF034892	0.0118122
RUF000359	RUF034921	0.00942963
RUF000359	RUF034972	0.0120273
RUF000359	RUF035089	0.0172835
RUF000359	RUF035091	0.0107094
RUF000359	RUF035092	0.0110667
RUF000359	RUF035093	0.0138783
RUF000359	RUF035129	0.0135031
RUF000359	RUF035130	0.0143582
RUF000359	RUF035210	0.0172835
RUF000359	RUF035236	0.0105243
RUF000359	RUF035276	0.011133
RUF000359	RUF035278	0.0177985
RUF000359	RUF035537	0.0105095
RUF000359	RUF035582	0.012127
RUF000359	RUF035588	0.00866096
RUF000359	RUF035589	0.0117593
RUF000359	RUF035792	0.00968892
RUF000359	RUF035813	0.01136
RUF000359	RUF035862	0.00855217
RUF000359	RUF035964	0.0140667
RUF000359	RUF035974	0.0126189
RUF000359	RUF035975	0.0173183
RUF000359	RUF035978	0.0096032
RUF000359	RUF035979	0.0168964
RUF000359	RUF035999	0.0169218
RUF000359	RUF036056	0.0094684
RUF000359	RUF036080	0.00851522
RUF000359	RUF036157	0.0123905
RUF000359	RUF036162	0.0175139
RUF000359	RUF036165	0.0127933
RUF000359	RUF036205	0.0129711
RUF000359	RUF036270	0.0127146
RUF000359	RUF036302	0.00972494
RUF000359	RUF036328	0.0120537
RUF000359	RUF036330	0.0117185
RUF000359	RUF036377	0.0131086
RUF000359	RUF036386	0.00904395
RUF000359	RUF036409	0.010561
RUF000359	RUF036443	0.0086485
RUF000359	RUF036449	0.0105759
RUF000359	RUF036485	0.0112268
RUF000359	RUF036512	0.00902844
RUF000359	RUF036594	0.012765
RUF000359	RUF036600	0.0093996
RUF000359	RUF036613	0.0104089
RUF000359	RUF036674	0.0121077
RUF000359	RUF036679	0.0124518
RUF000359	RUF036691	0.00959146
RUF000359	RUF036806	0.0156579
RUF000359	RUF036830	0.00976411
RUF000359	RUF036874	0.0175828
RUF000359	RUF036896	0.0173293
RUF000359	RUF036931	0.0127368
RUF000359	RUF036959	0.0105132
RUF000359	RUF036967	0.0131104
RUF000359	RUF036973	0.0123224
RUF000359	RUF036975	0.0122275
RUF000359	RUF037010	0.0126843
RUF000359	RUF037029	0.00957346
RUF000359	RUF037031	0.0176127
RUF000359	RUF037032	0.00900922
RUF000359	RUF037111	0.0175828
RUF000359	RUF037223	0.0100963
RUF000359	RUF037260	0.0114212
RUF000359	RUF037268	0.00902863
RUF000359	RUF037337	0.0117812
RUF000359	RUF037341	0.00939402
RUF000359	RUF037357	0.0161177
RUF000359	RUF037428	0.0109381
RUF000359	RUF037625	0.0110484
RUF000359	RUF037704	0.0142247
RUF000359	RUF037718	0.0123224
RUF000359	RUF037719	0.0129156
RUF000359	RUF037790	0.0164834
RUF000359	RUF037826	0.0132042
RUF000359	RUF037861	0.0119652
RUF000359	RUF037876	0.0114392
RUF000359	RUF038110	0.0110062
RUF000359	RUF038131	0.0175502
RUF000359	RUF038156	0.00956866
RUF000359	RUF038185	0.0124197
RUF000359	RUF038213	0.0129975
RUF000359	RUF038214	0.0123905
RUF000359	RUF038249	0.010398
RUF000359	RUF038359	0.0101539
RUF000359	RUF038476	0.0147442
RUF000359	RUF038539	0.0108733
RUF000359	RUF038562	0.0126189
RUF000359	RUF038578	0.00932185
RUF000359	RUF038620	0.0105618
RUF000359	RUF038658	0.013693
RUF000364	RUF000453	0.00931355
RUF000364	RUF001290	0.00865797
RUF000364	RUF001332	0.00930123
RUF000364	RUF001486	0.00908596
RUF000364	RUF001720	0.0118695
RUF000364	RUF002689	0.00956668
RUF000364	RUF003324	0.00873698
RUF000364	RUF004086	0.0106467
RUF000364	RUF004335	0.0110398
RUF000364	RUF004594	0.0120832
RUF000364	RUF005647	0.00865797
RUF000364	RUF005856	0.00995261
RUF000364	RUF006547	0.00877663
RUF000364	RUF007583	0.00862976
RUF000364	RUF009288	0.010748
RUF000364	RUF010096	0.00863487
RUF000364	RUF010296	0.00908803
RUF000364	RUF010544	0.0088241
RUF000364	RUF011050	0.00858908
RUF000364	RUF011075	0.00864434
RUF000364	RUF011237	0.0085659
RUF000364	RUF011265	0.00867558
RUF000364	RUF011284	0.00981064
RUF000364	RUF012391	0.0103545
RUF000364	RUF013167	0.0113591
RUF000364	RUF013517	0.00895447
RUF000364	RUF013858	0.00859142
RUF000364	RUF014533	0.00868035
RUF000364	RUF015306	0.010138
RUF000364	RUF015715	0.0096374
RUF000364	RUF016790	0.0102078
RUF000364	RUF016979	0.00910661
RUF000364	RUF017567	0.0100729
RUF000364	RUF017803	0.00870017
RUF000364	RUF017807	0.00909799
RUF000364	RUF017908	0.00859142
RUF000364	RUF018205	0.00888149
RUF000364	RUF019669	0.00862497
RUF000364	RUF019867	0.00922591
RUF000364	RUF020750	0.00935954
RUF000364	RUF020816	0.00870592
RUF000364	RUF021126	0.0107273
RUF000364	RUF021170	0.0103244
RUF000364	RUF021376	0.0085659
RUF000364	RUF023396	0.0120967
RUF000364	RUF023488	0.00856693
RUF000364	RUF023571	0.012138
RUF000364	RUF023959	0.00870017
RUF000364	RUF024111	0.00876879
RUF000364	RUF024911	0.00864434
RUF000364	RUF024920	0.00882679
RUF000364	RUF026254	0.00878544
RUF000364	RUF026538	0.00880933
RUF000364	RUF026779	0.0086476
RUF000364	RUF027813	0.00962301
RUF000364	RUF028396	0.00851816
RUF000364	RUF028754	0.0112402
RUF000364	RUF030953	0.00891704
RUF000364	RUF031001	0.00857832
RUF000364	RUF031092	0.00967229
RUF000364	RUF031224	0.011313
RUF000364	RUF031449	0.00873699
RUF000364	RUF031453	0.0089095
RUF000364	RUF032941	0.00938065
RUF000364	RUF033599	0.00864553
RUF000364	RUF033928	0.00909681
RUF000364	RUF033972	0.00851142
RUF000364	RUF034228	0.0106619
RUF000364	RUF034534	0.00897658
RUF000364	RUF034553	0.00972747
RUF000364	RUF034949	0.00859282
RUF000364	RUF035091	0.0118165
RUF000364	RUF035210	0.00857832
RUF000364	RUF035436	0.00973951
RUF000364	RUF035979	0.00873516
RUF000364	RUF035999	0.0116407
RUF000364	RUF036806	0.0102967
RUF000364	RUF036931	0.0113154
RUF000364	RUF037031	0.00892043
RUF000364	RUF037376	0.0095139
RUF000375	RUF017847	0.00856055
RUF000375	RUF017989	0.00867839
RUF000375	RUF033377	0.00880178
RUF000381	RUF000445	0.00898312
RUF000381	RUF000650	0.0111986
RUF000381	RUF001754	0.0102921
RUF000381	RUF003564	0.0106925
RUF000381	RUF003657	0.011095
RUF000381	RUF003707	0.0107535
RUF000381	RUF003729	0.0122635
RUF000381	RUF003969	0.00996593
RUF000381	RUF004106	0.00908763
RUF000381	RUF004476	0.00925302
RUF000381	RUF004515	0.00876321
RUF000381	RUF005243	0.00872031
RUF000381	RUF005359	0.00892668
RUF000381	RUF005542	0.0104397
RUF000381	RUF005598	0.00880964
RUF000381	RUF005658	0.00976851
RUF000381	RUF006372	0.00941103
RUF000381	RUF006426	0.00990507
RUF000381	RUF006612	0.00960428
RUF000381	RUF006621	0.00869279
RUF000381	RUF006684	0.00914143
RUF000381	RUF006687	0.0098549
RUF000381	RUF007061	0.0112333
RUF000381	RUF007180	0.0100495
RUF000381	RUF007277	0.00865506
RUF000381	RUF007279	0.0109643
RUF000381	RUF007380	0.0120602
RUF000381	RUF007518	0.00987435
RUF000381	RUF008838	0.00933111
RUF000381	RUF010149	0.0118542
RUF000381	RUF011171	0.00860548
RUF000381	RUF011207	0.0118346
RUF000381	RUF011365	0.0112507
RUF000381	RUF011515	0.00855391
RUF000381	RUF012182	0.0092488
RUF000381	RUF012517	0.0102353
RUF000381	RUF012518	0.0100009
RUF000381	RUF012849	0.00959847
RUF000381	RUF013684	0.00926479
RUF000381	RUF013790	0.0114234
RUF000381	RUF013922	0.00959663
RUF000381	RUF014116	0.00876348
RUF000381	RUF014200	0.00891584
RUF000381	RUF014274	0.0114234
RUF000381	RUF014390	0.0103177
RUF000381	RUF014446	0.008646
RUF000381	RUF014491	0.0109178
RUF000381	RUF014525	0.00857685
RUF000381	RUF015394	0.0100185
RUF000381	RUF015565	0.00876829
RUF000381	RUF015904	0.0094542
RUF000381	RUF016028	0.012271
RUF000381	RUF016137	0.0101321
RUF000381	RUF016571	0.00898622
RUF000381	RUF016936	0.00934774
RUF000381	RUF017066	0.00877123
RUF000381	RUF017095	0.0117198
RUF000381	RUF017288	0.0094318
RUF000381	RUF017498	0.0113384
RUF000381	RUF017878	0.00995307
RUF000381	RUF018428	0.00981759
RUF000381	RUF018501	0.00902572
RUF000381	RUF019166	0.00938855
RUF000381	RUF019353	0.0119516
RUF000381	RUF019436	0.00877547
RUF000381	RUF019704	0.00887339
RUF000381	RUF020025	0.01114
RUF000381	RUF020089	0.0107559
RUF000381	RUF020249	0.011416
RUF000381	RUF020310	0.0106276
RUF000381	RUF020782	0.0113934
RUF000381	RUF020892	0.0106157
RUF000381	RUF021049	0.0122094
RUF000381	RUF021347	0.0114605
RUF000381	RUF021354	0.00914624
RUF000381	RUF021665	0.00984751
RUF000381	RUF021842	0.00967507
RUF000381	RUF022036	0.0103171
RUF000381	RUF022272	0.0087727
RUF000381	RUF022995	0.00855475
RUF000381	RUF023220	0.00885264
RUF000381	RUF023249	0.00901314
RUF000381	RUF023556	0.00851795
RUF000381	RUF023600	0.0121825
RUF000381	RUF023692	0.00854889
RUF000381	RUF023707	0.0106474
RUF000381	RUF023740	0.00850105
RUF000381	RUF023753	0.00850832
RUF000381	RUF023754	0.00987917
RUF000381	RUF024418	0.00964515
RUF000381	RUF024472	0.0101164
RUF000381	RUF025259	0.0102899
RUF000381	RUF025261	0.00855046
RUF000381	RUF025373	0.0119477
RUF000381	RUF025801	0.012374
RUF000381	RUF025820	0.00868322
RUF000381	RUF025826	0.0088805
RUF000381	RUF025832	0.0114234
RUF000381	RUF026306	0.0120545
RUF000381	RUF026625	0.00904359
RUF000381	RUF026756	0.00981067
RUF000381	RUF026818	0.00951944
RUF000381	RUF026837	0.0113142
RUF000381	RUF026854	0.00902873
RUF000381	RUF027040	0.00968358
RUF000381	RUF027306	0.00856067
RUF000381	RUF027828	0.00915426
RUF000381	RUF028324	0.00850645
RUF000381	RUF028551	0.0118011
RUF000381	RUF028583	0.0111011
RUF000381	RUF028929	0.00882947
RUF000381	RUF028954	0.00922563
RUF000381	RUF029731	0.011813
RUF000381	RUF029748	0.0085742
RUF000381	RUF029947	0.00899603
RUF000381	RUF030631	0.00931143
RUF000381	RUF030770	0.00918289
RUF000381	RUF031049	0.00860388
RUF000381	RUF031221	0.0108187
RUF000381	RUF031265	0.00989567
RUF000381	RUF031430	0.0116471
RUF000381	RUF031756	0.0103971
RUF000381	RUF031927	0.00912841
RUF000381	RUF032065	0.0116471
RUF000381	RUF032074	0.01262
RUF000381	RUF032531	0.0108464
RUF000381	RUF032907	0.0103664
RUF000381	RUF032930	0.0108497
RUF000381	RUF033069	0.00928891
RUF000381	RUF033326	0.0120545
RUF000381	RUF033333	0.00885227
RUF000381	RUF033374	0.00898909
RUF000381	RUF033684	0.0107483
RUF000381	RUF033755	0.00871633
RUF000381	RUF033852	0.00886229
RUF000381	RUF034059	0.0101679
RUF000381	RUF034096	0.00907584
RUF000381	RUF034119	0.00972963
RUF000381	RUF034313	0.0116471
RUF000381	RUF034315	0.00976161
RUF000381	RUF034323	0.0120219
RUF000381	RUF034341	0.0116352
RUF000381	RUF034701	0.00854462
RUF000381	RUF034902	0.00906709
RUF000381	RUF035033	0.00864745
RUF000381	RUF035189	0.00985639
RUF000381	RUF035488	0.00936247
RUF000381	RUF035729	0.00994495
RUF000381	RUF036071	0.0106577
RUF000381	RUF036248	0.00859315
RUF000381	RUF036532	0.00882197
RUF000381	RUF036534	0.010162
RUF000381	RUF036635	0.0125069
RUF000381	RUF036657	0.00941378
RUF000381	RUF036839	0.0117181
RUF000381	RUF037124	0.00891128
RUF000381	RUF037422	0.00857337
RUF000381	RUF037681	0.00912631
RUF000381	RUF037727	0.0111924
RUF000381	RUF037792	0.00999279
RUF000381	RUF037793	0.0126364
RUF000381	RUF038354	0.00871421
RUF000381	RUF038571	0.0106025
RUF000382	RUF000444	0.0111295
RUF000382	RUF000514	0.0107759
RUF000382	RUF000590	0.00965757
RUF000382	RUF000650	0.0117005
RUF000382	RUF000663	0.0154152
RUF000382	RUF000679	0.0180586
RUF000382	RUF000725	0.00904957
RUF000382	RUF001047	0.0119233
RUF000382	RUF001234	0.0148375
RUF000382	RUF001238	0.00896178
RUF000382	RUF001298	0.0212625
RUF000382	RUF001323	0.0175175
RUF000382	RUF001326	0.0117983
RUF000382	RUF001558	0.00907615
RUF000382	RUF001647	0.015631
RUF000382	RUF001677	0.011101
RUF000382	RUF001725	0.02176
RUF000382	RUF001774	0.00888938
RUF000382	RUF001827	0.0121052
RUF000382	RUF001895	0.00987725
RUF000382	RUF001928	0.0123904
RUF000382	RUF002017	0.0106269
RUF000382	RUF002164	0.0219999
RUF000382	RUF002202	0.0135649
RUF000382	RUF002321	0.00983123
RUF000382	RUF002350	0.0119065
RUF000382	RUF002351	0.0204634
RUF000382	RUF002396	0.00957534
RUF000382	RUF002400	0.0103071
RUF000382	RUF002405	0.00872963
RUF000382	RUF002560	0.0134469
RUF000382	RUF002581	0.00944477
RUF000382	RUF002672	0.0131188
RUF000382	RUF002712	0.00961511
RUF000382	RUF002753	0.0153116
RUF000382	RUF002771	0.00871142
RUF000382	RUF002863	0.013515
RUF000382	RUF003237	0.0196022
RUF000382	RUF003281	0.0130065
RUF000382	RUF003321	0.0122584
RUF000382	RUF003379	0.00880397
RUF000382	RUF003425	0.0122423
RUF000382	RUF003564	0.0114454
RUF000382	RUF003607	0.0102199
RUF000382	RUF003631	0.0102754
RUF000382	RUF003643	0.00954526
RUF000382	RUF003657	0.012484
RUF000382	RUF003729	0.0124644
RUF000382	RUF003878	0.0117298
RUF000382	RUF003904	0.0195396
RUF000382	RUF004032	0.0117475
RUF000382	RUF004086	0.00967195
RUF000382	RUF004115	0.00932459
RUF000382	RUF004194	0.0113781
RUF000382	RUF004196	0.0131258
RUF000382	RUF004221	0.0219506
RUF000382	RUF004222	0.0126688
RUF000382	RUF004228	0.0108145
RUF000382	RUF004441	0.0102384
RUF000382	RUF004476	0.0162048
RUF000382	RUF004514	0.00905962
RUF000382	RUF004515	0.00911528
RUF000382	RUF004689	0.0191618
RUF000382	RUF005137	0.0112049
RUF000382	RUF005236	0.0148229
RUF000382	RUF005274	0.0133202
RUF000382	RUF005359	0.00864444
RUF000382	RUF005526	0.00916674
RUF000382	RUF005564	0.0105616
RUF000382	RUF005578	0.0089089
RUF000382	RUF005596	0.0173872
RUF000382	RUF005598	0.0199482
RUF000382	RUF005612	0.0135501
RUF000382	RUF005658	0.01244
RUF000382	RUF005805	0.0103521
RUF000382	RUF005806	0.00866991
RUF000382	RUF005856	0.00911417
RUF000382	RUF005883	0.0184468
RUF000382	RUF006082	0.0155614
RUF000382	RUF006144	0.00961321
RUF000382	RUF006175	0.0202344
RUF000382	RUF006259	0.00923633
RUF000382	RUF006289	0.0147372
RUF000382	RUF006306	0.01618
RUF000382	RUF006345	0.0110507
RUF000382	RUF006371	0.0123751
RUF000382	RUF006372	0.0119002
RUF000382	RUF006395	0.00882006
RUF000382	RUF006400	0.00873482
RUF000382	RUF006438	0.00854053
RUF000382	RUF006471	0.00998012
RUF000382	RUF006494	0.0101302
RUF000382	RUF006517	0.00877406
RUF000382	RUF006529	0.00958324
RUF000382	RUF006612	0.0122163
RUF000382	RUF006620	0.00954613
RUF000382	RUF006621	0.0193119
RUF000382	RUF006683	0.0101511
RUF000382	RUF006684	0.0123713
RUF000382	RUF006687	0.0165931
RUF000382	RUF006869	0.0136602
RUF000382	RUF006894	0.00883043
RUF000382	RUF006906	0.0189133
RUF000382	RUF006912	0.0104559
RUF000382	RUF006915	0.00874186
RUF000382	RUF006985	0.00984359
RUF000382	RUF007043	0.0102881
RUF000382	RUF007062	0.00932695
RUF000382	RUF007089	0.00991122
RUF000382	RUF007180	0.0116986
RUF000382	RUF007250	0.0104358
RUF000382	RUF007277	0.0122772
RUF000382	RUF007279	0.0140775
RUF000382	RUF007376	0.0125858
RUF000382	RUF007380	0.0121063
RUF000382	RUF007445	0.0130773
RUF000382	RUF007518	0.011544
RUF000382	RUF007667	0.0102419
RUF000382	RUF007683	0.00932708
RUF000382	RUF007743	0.0201955
RUF000382	RUF007784	0.00995861
RUF000382	RUF007811	0.0123252
RUF000382	RUF007884	0.00952418
RUF000382	RUF007889	0.00953114
RUF000382	RUF007923	0.018592
RUF000382	RUF007950	0.0136712
RUF000382	RUF008003	0.0085087
RUF000382	RUF008012	0.00917423
RUF000382	RUF008028	0.0221196
RUF000382	RUF008032	0.0106672
RUF000382	RUF008049	0.0193889
RUF000382	RUF008225	0.00917495
RUF000382	RUF008233	0.0119828
RUF000382	RUF008291	0.00907513
RUF000382	RUF008294	0.010242
RUF000382	RUF008398	0.0112657
RUF000382	RUF008428	0.0106742
RUF000382	RUF008562	0.0142425
RUF000382	RUF008710	0.00970583
RUF000382	RUF008752	0.00947177
RUF000382	RUF008838	0.0124853
RUF000382	RUF008872	0.0089719
RUF000382	RUF008913	0.00906185
RUF000382	RUF009053	0.015988
RUF000382	RUF009072	0.00943622
RUF000382	RUF009112	0.00907993
RUF000382	RUF009161	0.00881017
RUF000382	RUF009174	0.0100313
RUF000382	RUF009222	0.0119936
RUF000382	RUF009227	0.0123966
RUF000382	RUF009250	0.0107619
RUF000382	RUF009276	0.0223715
RUF000382	RUF009380	0.00938447
RUF000382	RUF009417	0.00952003
RUF000382	RUF009438	0.00957912
RUF000382	RUF009574	0.0120489
RUF000382	RUF009817	0.0150643
RUF000382	RUF009818	0.00963013
RUF000382	RUF009826	0.0151129
RUF000382	RUF009846	0.0148095
RUF000382	RUF010105	0.012041
RUF000382	RUF010149	0.0119197
RUF000382	RUF010376	0.00961488
RUF000382	RUF010427	0.00890489
RUF000382	RUF010433	0.0119612
RUF000382	RUF010459	0.0113094
RUF000382	RUF010462	0.0192961
RUF000382	RUF010675	0.0120775
RUF000382	RUF010866	0.012793
RUF000382	RUF010981	0.00904659
RUF000382	RUF011113	0.0101197
RUF000382	RUF011155	0.00898382
RUF000382	RUF011173	0.00866975
RUF000382	RUF011204	0.0150267
RUF000382	RUF011207	0.012399
RUF000382	RUF011248	0.0164663
RUF000382	RUF011319	0.0112098
RUF000382	RUF011329	0.0145405
RUF000382	RUF011347	0.0119002
RUF000382	RUF011351	0.0210559
RUF000382	RUF011365	0.0111548
RUF000382	RUF011374	0.00878789
RUF000382	RUF011485	0.0148451
RUF000382	RUF012125	0.0130485
RUF000382	RUF012157	0.0177137
RUF000382	RUF012158	0.0106852
RUF000382	RUF012182	0.010819
RUF000382	RUF012196	0.0101812
RUF000382	RUF012288	0.00995956
RUF000382	RUF012354	0.0104308
RUF000382	RUF012424	0.015933
RUF000382	RUF012517	0.0178076
RUF000382	RUF012619	0.0101287
RUF000382	RUF012623	0.00927419
RUF000382	RUF012632	0.00992685
RUF000382	RUF012718	0.00917554
RUF000382	RUF012764	0.00883977
RUF000382	RUF012829	0.0107597
RUF000382	RUF012849	0.00949724
RUF000382	RUF012850	0.00918287
RUF000382	RUF012957	0.0109201
RUF000382	RUF013024	0.00888898
RUF000382	RUF013057	0.0121677
RUF000382	RUF013119	0.00920998
RUF000382	RUF013380	0.0104741
RUF000382	RUF013385	0.00933646
RUF000382	RUF013497	0.0121108
RUF000382	RUF013506	0.0144835
RUF000382	RUF013509	0.00945268
RUF000382	RUF013515	0.00894579
RUF000382	RUF013527	0.0171393
RUF000382	RUF013563	0.0221859
RUF000382	RUF013579	0.00862165
RUF000382	RUF013685	0.00851085
RUF000382	RUF013776	0.0167834
RUF000382	RUF013780	0.0144502
RUF000382	RUF013790	0.0124752
RUF000382	RUF013909	0.0140902
RUF000382	RUF013917	0.0107194
RUF000382	RUF013952	0.0104493
RUF000382	RUF013977	0.0147053
RUF000382	RUF013993	0.00887303
RUF000382	RUF014060	0.0141052
RUF000382	RUF014220	0.0215782
RUF000382	RUF014271	0.0187874
RUF000382	RUF014274	0.0121855
RUF000382	RUF014390	0.0140597
RUF000382	RUF014395	0.00885875
RUF000382	RUF014401	0.00931684
RUF000382	RUF014446	0.0114322
RUF000382	RUF014491	0.0139915
RUF000382	RUF014595	0.0142131
RUF000382	RUF014601	0.00944714
RUF000382	RUF014645	0.0102957
RUF000382	RUF014751	0.0152842
RUF000382	RUF014980	0.00856357
RUF000382	RUF015057	0.020643
RUF000382	RUF015100	0.0106114
RUF000382	RUF015112	0.0128961
RUF000382	RUF015200	0.00882904
RUF000382	RUF015275	0.0110078
RUF000382	RUF015374	0.0110358
RUF000382	RUF015440	0.00982659
RUF000382	RUF015452	0.0119503
RUF000382	RUF015501	0.00850231
RUF000382	RUF015513	0.00981592
RUF000382	RUF015578	0.00867636
RUF000382	RUF015598	0.0111571
RUF000382	RUF015631	0.00946484
RUF000382	RUF015705	0.0230757
RUF000382	RUF015806	0.0097941
RUF000382	RUF015821	0.0117092
RUF000382	RUF015829	0.00862675
RUF000382	RUF015854	0.0117668
RUF000382	RUF015879	0.0097904
RUF000382	RUF015888	0.00928697
RUF000382	RUF015956	0.00915537
RUF000382	RUF015972	0.00935651
RUF000382	RUF015999	0.0126468
RUF000382	RUF016028	0.0135139
RUF000382	RUF016033	0.0118629
RUF000382	RUF016034	0.0129464
RUF000382	RUF016040	0.00977474
RUF000382	RUF016137	0.00888701
RUF000382	RUF016229	0.0100128
RUF000382	RUF016271	0.0210824
RUF000382	RUF016329	0.0123334
RUF000382	RUF016455	0.00914684
RUF000382	RUF016479	0.0152948
RUF000382	RUF016494	0.00974436
RUF000382	RUF016528	0.0121879
RUF000382	RUF016567	0.0146671
RUF000382	RUF016571	0.0187318
RUF000382	RUF016710	0.0122905
RUF000382	RUF016725	0.00935315
RUF000382	RUF016866	0.00957107
RUF000382	RUF016901	0.0103588
RUF000382	RUF016923	0.00884231
RUF000382	RUF016936	0.0155008
RUF000382	RUF016981	0.0127597
RUF000382	RUF016989	0.0122472
RUF000382	RUF017002	0.0118238
RUF000382	RUF017055	0.0148854
RUF000382	RUF017095	0.0113001
RUF000382	RUF017167	0.00872567
RUF000382	RUF017285	0.0112354
RUF000382	RUF017288	0.00854831
RUF000382	RUF017294	0.00961596
RUF000382	RUF017312	0.0131783
RUF000382	RUF017313	0.00930408
RUF000382	RUF017314	0.00978873
RUF000382	RUF017331	0.00904576
RUF000382	RUF017406	0.0146732
RUF000382	RUF017424	0.0112982
RUF000382	RUF017498	0.0121301
RUF000382	RUF017594	0.0177356
RUF000382	RUF017611	0.0125227
RUF000382	RUF017612	0.0103385
RUF000382	RUF017613	0.0122661
RUF000382	RUF017661	0.0114531
RUF000382	RUF017740	0.010225
RUF000382	RUF017743	0.0167279
RUF000382	RUF017837	0.0132729
RUF000382	RUF017851	0.0181054
RUF000382	RUF017862	0.0090727
RUF000382	RUF017878	0.0115121
RUF000382	RUF017929	0.00866073
RUF000382	RUF017999	0.00921527
RUF000382	RUF018017	0.0118151
RUF000382	RUF018089	0.0100601
RUF000382	RUF018315	0.022836
RUF000382	RUF018340	0.0137459
RUF000382	RUF018364	0.0174773
RUF000382	RUF018400	0.00929375
RUF000382	RUF018428	0.010779
RUF000382	RUF018638	0.0192471
RUF000382	RUF018648	0.00911702
RUF000382	RUF018652	0.018944
RUF000382	RUF018700	0.0177963
RUF000382	RUF018701	0.0108298
RUF000382	RUF018702	0.0112459
RUF000382	RUF018721	0.0221196
RUF000382	RUF018728	0.0121528
RUF000382	RUF018742	0.0107408
RUF000382	RUF018788	0.013922
RUF000382	RUF018921	0.0111282
RUF000382	RUF019024	0.0088011
RUF000382	RUF019069	0.0205251
RUF000382	RUF019125	0.0161613
RUF000382	RUF019307	0.01051
RUF000382	RUF019350	0.0106988
RUF000382	RUF019353	0.0121274
RUF000382	RUF019541	0.00873831
RUF000382	RUF019569	0.0132612
RUF000382	RUF019747	0.0090818
RUF000382	RUF019867	0.00890818
RUF000382	RUF020025	0.012399
RUF000382	RUF020050	0.00985424
RUF000382	RUF020079	0.0127819
RUF000382	RUF020085	0.0105436
RUF000382	RUF020089	0.00905044
RUF000382	RUF020249	0.00902664
RUF000382	RUF020379	0.013221
RUF000382	RUF020484	0.00938279
RUF000382	RUF020500	0.0111634
RUF000382	RUF020515	0.0130343
RUF000382	RUF020653	0.0106305
RUF000382	RUF020658	0.011091
RUF000382	RUF020681	0.00990731
RUF000382	RUF020782	0.0125533
RUF000382	RUF020825	0.0186336
RUF000382	RUF020872	0.0107174
RUF000382	RUF020899	0.00927292
RUF000382	RUF021020	0.00984854
RUF000382	RUF021049	0.0123677
RUF000382	RUF021063	0.00923003
RUF000382	RUF021112	0.0174237
RUF000382	RUF021133	0.00985674
RUF000382	RUF021150	0.0218596
RUF000382	RUF021175	0.00967479
RUF000382	RUF021179	0.012385
RUF000382	RUF021180	0.0112306
RUF000382	RUF021256	0.00851105
RUF000382	RUF021300	0.0187789
RUF000382	RUF021301	0.00894824
RUF000382	RUF021304	0.0085324
RUF000382	RUF021347	0.0122728
RUF000382	RUF021350	0.0122599
RUF000382	RUF021354	0.0170209
RUF000382	RUF021392	0.0129165
RUF000382	RUF021441	0.0103493
RUF000382	RUF021449	0.0147558
RUF000382	RUF021471	0.0101255
RUF000382	RUF021472	0.0103184
RUF000382	RUF021473	0.015
RUF000382	RUF021487	0.00962841
RUF000382	RUF021553	0.0229358
RUF000382	RUF021665	0.0178644
RUF000382	RUF021676	0.0114004
RUF000382	RUF021689	0.0123097
RUF000382	RUF021713	0.00857597
RUF000382	RUF021761	0.0159036
RUF000382	RUF021766	0.0232321
RUF000382	RUF021803	0.0121647
RUF000382	RUF021829	0.0097831
RUF000382	RUF021830	0.009923
RUF000382	RUF021835	0.00971103
RUF000382	RUF021842	0.0112841
RUF000382	RUF021846	0.00942191
RUF000382	RUF021929	0.00963726
RUF000382	RUF021977	0.00903449
RUF000382	RUF021991	0.0220166
RUF000382	RUF022000	0.0144392
RUF000382	RUF022036	0.0119925
RUF000382	RUF022226	0.0204598
RUF000382	RUF022318	0.00963014
RUF000382	RUF022426	0.013592
RUF000382	RUF022446	0.0152974
RUF000382	RUF022481	0.0103009
RUF000382	RUF022671	0.0115053
RUF000382	RUF022733	0.0109102
RUF000382	RUF022791	0.0128993
RUF000382	RUF022971	0.00988661
RUF000382	RUF023110	0.0124657
RUF000382	RUF023119	0.0205964
RUF000382	RUF023127	0.0190278
RUF000382	RUF023249	0.0166106
RUF000382	RUF023292	0.0121008
RUF000382	RUF023300	0.0100329
RUF000382	RUF023325	0.00853708
RUF000382	RUF023377	0.0112852
RUF000382	RUF023470	0.0104252
RUF000382	RUF023503	0.0110115
RUF000382	RUF023522	0.0117485
RUF000382	RUF023523	0.0205878
RUF000382	RUF023547	0.0115038
RUF000382	RUF023548	0.0137385
RUF000382	RUF023573	0.0115534
RUF000382	RUF023600	0.013777
RUF000382	RUF023691	0.0129857
RUF000382	RUF023707	0.0108045
RUF000382	RUF023740	0.00913793
RUF000382	RUF023753	0.009375
RUF000382	RUF023754	0.0126066
RUF000382	RUF023819	0.0086351
RUF000382	RUF023869	0.015437
RUF000382	RUF023947	0.00970571
RUF000382	RUF023952	0.00885967
RUF000382	RUF024039	0.00930495
RUF000382	RUF024040	0.0183146
RUF000382	RUF024125	0.0109211
RUF000382	RUF024138	0.0111474
RUF000382	RUF024142	0.0113601
RUF000382	RUF024273	0.00905347
RUF000382	RUF024320	0.00878206
RUF000382	RUF024335	0.0126901
RUF000382	RUF024343	0.0102509
RUF000382	RUF024401	0.01145
RUF000382	RUF024413	0.0121197
RUF000382	RUF024418	0.0106186
RUF000382	RUF024423	0.017008
RUF000382	RUF024447	0.0106152
RUF000382	RUF024472	0.00993916
RUF000382	RUF024500	0.0103197
RUF000382	RUF024501	0.011555
RUF000382	RUF024593	0.00935704
RUF000382	RUF024647	0.012452
RUF000382	RUF024738	0.0211307
RUF000382	RUF024768	0.0220474
RUF000382	RUF024835	0.00947304
RUF000382	RUF024836	0.010266
RUF000382	RUF024840	0.00984817
RUF000382	RUF024876	0.01412
RUF000382	RUF024877	0.0109399
RUF000382	RUF024893	0.0110378
RUF000382	RUF024954	0.0105089
RUF000382	RUF025039	0.00983117
RUF000382	RUF025120	0.0164005
RUF000382	RUF025121	0.010396
RUF000382	RUF025126	0.0102796
RUF000382	RUF025148	0.0128928
RUF000382	RUF025250	0.00959595
RUF000382	RUF025258	0.0198507
RUF000382	RUF025373	0.0111247
RUF000382	RUF025399	0.00950061
RUF000382	RUF025428	0.00983702
RUF000382	RUF025717	0.00964153
RUF000382	RUF025801	0.0128001
RUF000382	RUF025826	0.00872749
RUF000382	RUF025832	0.0121063
RUF000382	RUF025867	0.0134078
RUF000382	RUF025874	0.00918394
RUF000382	RUF025890	0.0153622
RUF000382	RUF025994	0.0186661
RUF000382	RUF026125	0.00859516
RUF000382	RUF026237	0.021467
RUF000382	RUF026306	0.0124752
RUF000382	RUF026378	0.00898845
RUF000382	RUF026391	0.0175536
RUF000382	RUF026413	0.00856147
RUF000382	RUF026414	0.0118319
RUF000382	RUF026448	0.021242
RUF000382	RUF026480	0.0085285
RUF000382	RUF026574	0.00914338
RUF000382	RUF026585	0.0105121
RUF000382	RUF026638	0.0114413
RUF000382	RUF026699	0.00900442
RUF000382	RUF026707	0.0130023
RUF000382	RUF026708	0.0110369
RUF000382	RUF026713	0.00897518
RUF000382	RUF026728	0.0219999
RUF000382	RUF026756	0.014761
RUF000382	RUF026774	0.00946757
RUF000382	RUF026837	0.0110289
RUF000382	RUF026847	0.00891354
RUF000382	RUF026854	0.0149805
RUF000382	RUF026891	0.0176252
RUF000382	RUF027060	0.0192541
RUF000382	RUF027062	0.0105819
RUF000382	RUF027094	0.0122582
RUF000382	RUF027113	0.0106303
RUF000382	RUF027114	0.0213438
RUF000382	RUF027190	0.0115043
RUF000382	RUF027194	0.00999168
RUF000382	RUF027250	0.00882937
RUF000382	RUF027269	0.010335
RUF000382	RUF027305	0.00966542
RUF000382	RUF027348	0.00861987
RUF000382	RUF027372	0.0111836
RUF000382	RUF027465	0.0087978
RUF000382	RUF027499	0.0159447
RUF000382	RUF027590	0.0093174
RUF000382	RUF027642	0.00868692
RUF000382	RUF027661	0.0116141
RUF000382	RUF027668	0.00898029
RUF000382	RUF027726	0.0109639
RUF000382	RUF027828	0.0157611
RUF000382	RUF027876	0.010693
RUF000382	RUF027937	0.00900771
RUF000382	RUF027939	0.0101721
RUF000382	RUF027966	0.013718
RUF000382	RUF028138	0.0137829
RUF000382	RUF028204	0.0114862
RUF000382	RUF028206	0.00893418
RUF000382	RUF028244	0.0105501
RUF000382	RUF028324	0.00871803
RUF000382	RUF028366	0.0100704
RUF000382	RUF028416	0.0111347
RUF000382	RUF028523	0.0118629
RUF000382	RUF028551	0.0123677
RUF000382	RUF028569	0.0186281
RUF000382	RUF028570	0.010138
RUF000382	RUF028626	0.0222221
RUF000382	RUF028650	0.0134198
RUF000382	RUF028662	0.0086224
RUF000382	RUF028674	0.0086108
RUF000382	RUF028675	0.00972886
RUF000382	RUF028794	0.0201966
RUF000382	RUF028879	0.0198435
RUF000382	RUF028929	0.0109696
RUF000382	RUF029073	0.0230358
RUF000382	RUF029077	0.0111313
RUF000382	RUF029083	0.0166889
RUF000382	RUF029185	0.00945249
RUF000382	RUF029213	0.00951975
RUF000382	RUF029228	0.00991372
RUF000382	RUF029363	0.0109679
RUF000382	RUF029364	0.0154518
RUF000382	RUF029391	0.020569
RUF000382	RUF029392	0.0156506
RUF000382	RUF029407	0.011834
RUF000382	RUF029442	0.0100497
RUF000382	RUF029462	0.00892838
RUF000382	RUF029473	0.0102136
RUF000382	RUF029617	0.0106198
RUF000382	RUF029647	0.00900829
RUF000382	RUF029731	0.0127315
RUF000382	RUF029748	0.0116505
RUF000382	RUF029757	0.0094363
RUF000382	RUF029852	0.0159788
RUF000382	RUF030034	0.0106945
RUF000382	RUF030035	0.0155981
RUF000382	RUF030194	0.00867194
RUF000382	RUF030271	0.0102237
RUF000382	RUF030345	0.0210824
RUF000382	RUF030574	0.0165984
RUF000382	RUF030602	0.0113969
RUF000382	RUF030631	0.0150915
RUF000382	RUF030679	0.0121979
RUF000382	RUF030715	0.0149837
RUF000382	RUF030744	0.0104682
RUF000382	RUF030763	0.00867989
RUF000382	RUF030770	0.00857082
RUF000382	RUF030783	0.00960233
RUF000382	RUF030805	0.0223833
RUF000382	RUF030878	0.00870814
RUF000382	RUF030919	0.0110326
RUF000382	RUF030928	0.0210824
RUF000382	RUF030957	0.00956124
RUF000382	RUF030975	0.00905913
RUF000382	RUF031016	0.00897693
RUF000382	RUF031047	0.016663
RUF000382	RUF031048	0.0147685
RUF000382	RUF031049	0.0182135
RUF000382	RUF031073	0.0106169
RUF000382	RUF031084	0.0210824
RUF000382	RUF031091	0.0220324
RUF000382	RUF031223	0.0137708
RUF000382	RUF031370	0.0092419
RUF000382	RUF031430	0.0133274
RUF000382	RUF031460	0.0160223
RUF000382	RUF031484	0.0111031
RUF000382	RUF031607	0.011669
RUF000382	RUF031626	0.0106021
RUF000382	RUF031640	0.00981061
RUF000382	RUF031690	0.0154205
RUF000382	RUF031740	0.0122502
RUF000382	RUF031744	0.0123093
RUF000382	RUF031773	0.00978753
RUF000382	RUF031790	0.010383
RUF000382	RUF031815	0.0122376
RUF000382	RUF031822	0.0104933
RUF000382	RUF031867	0.0109814
RUF000382	RUF031927	0.0099806
RUF000382	RUF031956	0.0137776
RUF000382	RUF032019	0.00906028
RUF000382	RUF032025	0.0095949
RUF000382	RUF032065	0.0119431
RUF000382	RUF032074	0.0123452
RUF000382	RUF032083	0.00951444
RUF000382	RUF032091	0.00901908
RUF000382	RUF032096	0.0110045
RUF000382	RUF032185	0.0171541
RUF000382	RUF032267	0.0166846
RUF000382	RUF032384	0.0182885
RUF000382	RUF032400	0.0159386
RUF000382	RUF032418	0.0098819
RUF000382	RUF032429	0.00929775
RUF000382	RUF032451	0.0102733
RUF000382	RUF032531	0.011732
RUF000382	RUF032567	0.00933514
RUF000382	RUF032568	0.0123984
RUF000382	RUF032802	0.0196312
RUF000382	RUF032857	0.0151557
RUF000382	RUF032879	0.0152333
RUF000382	RUF032923	0.00980004
RUF000382	RUF032930	0.0142256
RUF000382	RUF032936	0.0118343
RUF000382	RUF033004	0.00993156
RUF000382	RUF033007	0.0108671
RUF000382	RUF033027	0.0095406
RUF000382	RUF033069	0.0116373
RUF000382	RUF033087	0.00922726
RUF000382	RUF033185	0.0134744
RUF000382	RUF033188	0.016165
RUF000382	RUF033244	0.0223693
RUF000382	RUF033256	0.010719
RUF000382	RUF033262	0.0110375
RUF000382	RUF033271	0.00886346
RUF000382	RUF033290	0.00851541
RUF000382	RUF033326	0.0132697
RUF000382	RUF033339	0.0176322
RUF000382	RUF033340	0.0169228
RUF000382	RUF033374	0.015147
RUF000382	RUF033379	0.0222077
RUF000382	RUF033380	0.0115475
RUF000382	RUF033401	0.022046
RUF000382	RUF033409	0.013552
RUF000382	RUF033456	0.00886963
RUF000382	RUF033473	0.0106395
RUF000382	RUF033507	0.0112972
RUF000382	RUF033538	0.0222761
RUF000382	RUF033539	0.016324
RUF000382	RUF033599	0.0111163
RUF000382	RUF033631	0.00963512
RUF000382	RUF033654	0.0161494
RUF000382	RUF033684	0.0112886
RUF000382	RUF033706	0.0111741
RUF000382	RUF033755	0.0147445
RUF000382	RUF033756	0.022773
RUF000382	RUF033778	0.0115879
RUF000382	RUF033878	0.0124925
RUF000382	RUF034017	0.00872013
RUF000382	RUF034021	0.00882454
RUF000382	RUF034059	0.0151305
RUF000382	RUF034060	0.0222221
RUF000382	RUF034063	0.0143511
RUF000382	RUF034096	0.0146752
RUF000382	RUF034119	0.0129463
RUF000382	RUF034130	0.0107952
RUF000382	RUF034261	0.0110311
RUF000382	RUF034289	0.0167086
RUF000382	RUF034310	0.0100598
RUF000382	RUF034311	0.00941901
RUF000382	RUF034313	0.0133306
RUF000382	RUF034314	0.00910582
RUF000382	RUF034315	0.0114523
RUF000382	RUF034323	0.0129592
RUF000382	RUF034333	0.0156987
RUF000382	RUF034341	0.0124721
RUF000382	RUF034373	0.0222221
RUF000382	RUF034374	0.0210824
RUF000382	RUF034400	0.0135701
RUF000382	RUF034463	0.0113134
RUF000382	RUF034612	0.0143989
RUF000382	RUF034690	0.014988
RUF000382	RUF034698	0.0161319
RUF000382	RUF034701	0.00936928
RUF000382	RUF034711	0.0151446
RUF000382	RUF034720	0.0115159
RUF000382	RUF034741	0.0121801
RUF000382	RUF034744	0.0129317
RUF000382	RUF034884	0.010713
RUF000382	RUF034901	0.0096205
RUF000382	RUF034941	0.0108112
RUF000382	RUF035012	0.0178778
RUF000382	RUF035032	0.0114314
RUF000382	RUF035069	0.0159521
RUF000382	RUF035151	0.0158166
RUF000382	RUF035189	0.0166859
RUF000382	RUF035200	0.00864022
RUF000382	RUF035237	0.0165739
RUF000382	RUF035264	0.0188595
RUF000382	RUF035265	0.0213438
RUF000382	RUF035289	0.0205964
RUF000382	RUF035302	0.0161123
RUF000382	RUF035304	0.00924796
RUF000382	RUF035313	0.0086467
RUF000382	RUF035360	0.0099263
RUF000382	RUF035384	0.00894159
RUF000382	RUF035387	0.0140022
RUF000382	RUF035432	0.0120251
RUF000382	RUF035512	0.0131354
RUF000382	RUF035525	0.0100401
RUF000382	RUF035586	0.0107999
RUF000382	RUF035660	0.0219999
RUF000382	RUF035689	0.0112027
RUF000382	RUF035722	0.0146807
RUF000382	RUF035728	0.0109753
RUF000382	RUF035934	0.00977597
RUF000382	RUF036117	0.0179385
RUF000382	RUF036135	0.0204709
RUF000382	RUF036172	0.0155896
RUF000382	RUF036220	0.0109507
RUF000382	RUF036248	0.0138703
RUF000382	RUF036250	0.0110198
RUF000382	RUF036305	0.0144767
RUF000382	RUF036337	0.0202983
RUF000382	RUF036399	0.010785
RUF000382	RUF036412	0.00900594
RUF000382	RUF036440	0.00970768
RUF000382	RUF036453	0.0129335
RUF000382	RUF036482	0.00953363
RUF000382	RUF036519	0.0132041
RUF000382	RUF036534	0.0111853
RUF000382	RUF036547	0.0142331
RUF000382	RUF036622	0.0166236
RUF000382	RUF036635	0.0113706
RUF000382	RUF036657	0.0111515
RUF000382	RUF036687	0.00978965
RUF000382	RUF036745	0.00937231
RUF000382	RUF036789	0.0135859
RUF000382	RUF036837	0.0101711
RUF000382	RUF036839	0.0121625
RUF000382	RUF036910	0.0140419
RUF000382	RUF036944	0.0135658
RUF000382	RUF036991	0.00960163
RUF000382	RUF037124	0.0126126
RUF000382	RUF037151	0.0108135
RUF000382	RUF037232	0.0123493
RUF000382	RUF037233	0.0134889
RUF000382	RUF037264	0.013258
RUF000382	RUF037266	0.0108165
RUF000382	RUF037279	0.00881533
RUF000382	RUF037313	0.0131952
RUF000382	RUF037316	0.00869679
RUF000382	RUF037317	0.00917571
RUF000382	RUF037321	0.0188304
RUF000382	RUF037325	0.0101785
RUF000382	RUF037416	0.0224012
RUF000382	RUF037422	0.0144637
RUF000382	RUF037447	0.0102623
RUF000382	RUF037466	0.00873899
RUF000382	RUF037476	0.0108321
RUF000382	RUF037668	0.0113745
RUF000382	RUF037680	0.0139045
RUF000382	RUF037686	0.00931457
RUF000382	RUF037727	0.0127206
RUF000382	RUF037729	0.0109055
RUF000382	RUF037768	0.0101332
RUF000382	RUF037792	0.0102581
RUF000382	RUF037793	0.0112848
RUF000382	RUF037866	0.0163356
RUF000382	RUF037885	0.0133321
RUF000382	RUF037926	0.0202631
RUF000382	RUF037942	0.0120345
RUF000382	RUF037953	0.0191475
RUF000382	RUF037962	0.00991701
RUF000382	RUF037963	0.011544
RUF000382	RUF038026	0.0114427
RUF000382	RUF038090	0.0154198
RUF000382	RUF038091	0.0112035
RUF000382	RUF038113	0.0156458
RUF000382	RUF038171	0.0111858
RUF000382	RUF038185	0.012461
RUF000382	RUF038340	0.00867193
RUF000382	RUF038346	0.0101652
RUF000382	RUF038354	0.012037
RUF000382	RUF038359	0.00952481
RUF000382	RUF038422	0.0112185
RUF000382	RUF038458	0.0146209
RUF000382	RUF038471	0.0144379
RUF000382	RUF038504	0.0126841
RUF000382	RUF038571	0.0111787
RUF000382	RUF038572	0.0197714
RUF000386	RUF000635	0.00876767
RUF000386	RUF000669	0.00856532
RUF000386	RUF000817	0.00855117
RUF000386	RUF000975	0.0085156
RUF000386	RUF001292	0.00878454
RUF000386	RUF001696	0.00856532
RUF000386	RUF001761	0.00867081
RUF000386	RUF001892	0.00876277
RUF000386	RUF001918	0.00855452
RUF000386	RUF001929	0.00871984
RUF000386	RUF002010	0.00855291
RUF000386	RUF002256	0.00887389
RUF000386	RUF002351	0.00899305
RUF000386	RUF003007	0.00873361
RUF000386	RUF003027	0.00866206
RUF000386	RUF003155	0.00888494
RUF000386	RUF003199	0.00866851
RUF000386	RUF003341	0.00867081
RUF000386	RUF005274	0.0090903
RUF000386	RUF005695	0.00855291
RUF000386	RUF005863	0.00873563
RUF000386	RUF005914	0.00863045
RUF000386	RUF006164	0.0085156
RUF000386	RUF006306	0.00904502
RUF000386	RUF006398	0.00855452
RUF000386	RUF006406	0.00874488
RUF000386	RUF006508	0.00855412
RUF000386	RUF006509	0.00873656
RUF000386	RUF006599	0.00872439
RUF000386	RUF006600	0.00888719
RUF000386	RUF006750	0.00894543
RUF000386	RUF006803	0.00855452
RUF000386	RUF007803	0.00873361
RUF000386	RUF007804	0.00866132
RUF000386	RUF008506	0.00855412
RUF000386	RUF010462	0.00917882
RUF000386	RUF010749	0.00866132
RUF000386	RUF010752	0.00866851
RUF000386	RUF010755	0.00884513
RUF000386	RUF011001	0.00870495
RUF000386	RUF011550	0.00856532
RUF000386	RUF011929	0.00887974
RUF000386	RUF013152	0.00855452
RUF000386	RUF013194	0.00855291
RUF000386	RUF013220	0.00858448
RUF000386	RUF013418	0.00856532
RUF000386	RUF013602	0.00863045
RUF000386	RUF013701	0.00860195
RUF000386	RUF013777	0.00881788
RUF000386	RUF013778	0.00873271
RUF000386	RUF014009	0.00855452
RUF000386	RUF014112	0.00881706
RUF000386	RUF014299	0.00878454
RUF000386	RUF014339	0.00866851
RUF000386	RUF014379	0.0085156
RUF000386	RUF014380	0.00866132
RUF000386	RUF014394	0.00870495
RUF000386	RUF014664	0.00867081
RUF000386	RUF016147	0.00855412
RUF000386	RUF016590	0.00869117
RUF000386	RUF016828	0.00859552
RUF000386	RUF017052	0.00855291
RUF000386	RUF017155	0.00855412
RUF000386	RUF017199	0.00871226
RUF000386	RUF017361	0.00876749
RUF000386	RUF017463	0.00892285
RUF000386	RUF017525	0.00855291
RUF000386	RUF017527	0.00855452
RUF000386	RUF017546	0.00860375
RUF000386	RUF017658	0.00855412
RUF000386	RUF017888	0.00855412
RUF000386	RUF018925	0.00855275
RUF000386	RUF018928	0.00883071
RUF000386	RUF018934	0.00891866
RUF000386	RUF018979	0.00868998
RUF000386	RUF019309	0.00855291
RUF000386	RUF019408	0.00865758
RUF000386	RUF019893	0.00870495
RUF000386	RUF020221	0.0085156
RUF000386	RUF020496	0.00868998
RUF000386	RUF020718	0.00870495
RUF000386	RUF020743	0.00855452
RUF000386	RUF020877	0.00858208
RUF000386	RUF020894	0.0085156
RUF000386	RUF020928	0.00867327
RUF000386	RUF020930	0.00880781
RUF000386	RUF020936	0.00866206
RUF000386	RUF021141	0.00876277
RUF000386	RUF021142	0.00868998
RUF000386	RUF021361	0.0087642
RUF000386	RUF021612	0.00882326
RUF000386	RUF021738	0.00853411
RUF000386	RUF021739	0.00855452
RUF000386	RUF021755	0.00876224
RUF000386	RUF021889	0.00863045
RUF000386	RUF021916	0.00855412
RUF000386	RUF022003	0.00906666
RUF000386	RUF022721	0.0089916
RUF000386	RUF022816	0.00880416
RUF000386	RUF022875	0.00923678
RUF000386	RUF022937	0.00855291
RUF000386	RUF023246	0.0087642
RUF000386	RUF023419	0.00888019
RUF000386	RUF023475	0.00955194
RUF000386	RUF023572	0.00873361
RUF000386	RUF023613	0.00855412
RUF000386	RUF023622	0.00855291
RUF000386	RUF023699	0.00866851
RUF000386	RUF023856	0.00866851
RUF000386	RUF023888	0.00885245
RUF000386	RUF023889	0.00866132
RUF000386	RUF023937	0.00873361
RUF000386	RUF024006	0.00871984
RUF000386	RUF024055	0.0087366
RUF000386	RUF024056	0.00888704
RUF000386	RUF024100	0.00871984
RUF000386	RUF024101	0.00869117
RUF000386	RUF024124	0.00866851
RUF000386	RUF024168	0.00878438
RUF000386	RUF024423	0.00850465
RUF000386	RUF024822	0.00870495
RUF000386	RUF024841	0.00856532
RUF000386	RUF025279	0.00855291
RUF000386	RUF025359	0.00897328
RUF000386	RUF025417	0.00850011
RUF000386	RUF025488	0.00871984
RUF000386	RUF025648	0.00866851
RUF000386	RUF025991	0.00855452
RUF000386	RUF026353	0.00856532
RUF000386	RUF026545	0.00866206
RUF000386	RUF027004	0.0085156
RUF000386	RUF027120	0.00881706
RUF000386	RUF027196	0.00856532
RUF000386	RUF027500	0.00876767
RUF000386	RUF028091	0.00886033
RUF000386	RUF028342	0.00863045
RUF000386	RUF028413	0.0085156
RUF000386	RUF028585	0.00868438
RUF000386	RUF028963	0.00866206
RUF000386	RUF028964	0.00862657
RUF000386	RUF028966	0.00892285
RUF000386	RUF029100	0.00914729
RUF000386	RUF029101	0.00855208
RUF000386	RUF029264	0.00855291
RUF000386	RUF029446	0.0085156
RUF000386	RUF030467	0.00866132
RUF000386	RUF030597	0.00870495
RUF000386	RUF030623	0.00855412
RUF000386	RUF030861	0.00852318
RUF000386	RUF030944	0.0085156
RUF000386	RUF031038	0.00856532
RUF000386	RUF031059	0.00878454
RUF000386	RUF031202	0.00855348
RUF000386	RUF031260	0.00855291
RUF000386	RUF031261	0.00889971
RUF000386	RUF031284	0.00863045
RUF000386	RUF031330	0.00869117
RUF000386	RUF031501	0.00855412
RUF000386	RUF031524	0.00866206
RUF000386	RUF031582	0.00855291
RUF000386	RUF031759	0.00882326
RUF000386	RUF031926	0.00855412
RUF000386	RUF033395	0.00866851
RUF000386	RUF033443	0.00856066
RUF000386	RUF033575	0.00855452
RUF000386	RUF033600	0.00869117
RUF000386	RUF033663	0.0091404
RUF000386	RUF033685	0.00881706
RUF000386	RUF033719	0.00874488
RUF000386	RUF034036	0.00876277
RUF000386	RUF034274	0.00855412
RUF000386	RUF034456	0.00855412
RUF000386	RUF034458	0.0087348
RUF000386	RUF034704	0.0085156
RUF000386	RUF034741	0.00945284
RUF000386	RUF034764	0.00855412
RUF000386	RUF034776	0.00866132
RUF000386	RUF034801	0.0085156
RUF000386	RUF034878	0.00866206
RUF000386	RUF035225	0.00884738
RUF000386	RUF035242	0.00855412
RUF000386	RUF035849	0.00868998
RUF000386	RUF035850	0.00873271
RUF000386	RUF035904	0.00863045
RUF000386	RUF035998	0.00910956
RUF000386	RUF036117	0.00995854
RUF000386	RUF036163	0.00866206
RUF000386	RUF036284	0.00866851
RUF000386	RUF036486	0.00855291
RUF000386	RUF036581	0.00876224
RUF000386	RUF036619	0.00875737
RUF000386	RUF036620	0.00855452
RUF000386	RUF036677	0.00869117
RUF000386	RUF036800	0.0091988
RUF000386	RUF036910	0.0086129
RUF000386	RUF036951	0.00866132
RUF000386	RUF037162	0.0085808
RUF000386	RUF037222	0.00879406
RUF000386	RUF037320	0.00881891
RUF000386	RUF037321	0.00954371
RUF000386	RUF037580	0.00873152
RUF000386	RUF037643	0.00866206
RUF000386	RUF037651	0.00887381
RUF000386	RUF037705	0.00853744
RUF000386	RUF037789	0.00855291
RUF000386	RUF038121	0.00866206
RUF000386	RUF038217	0.00855452
RUF000386	RUF038579	0.0085156
RUF000386	RUF038619	0.00876224
RUF000386	RUF038633	0.00855452
RUF000387	RUF000679	0.00866195
RUF000387	RUF001298	0.00975109
RUF000387	RUF001647	0.00851109
RUF000387	RUF001725	0.00929591
RUF000387	RUF002164	0.00870389
RUF000387	RUF002351	0.0100788
RUF000387	RUF002672	0.00850117
RUF000387	RUF006306	0.00928335
RUF000387	RUF008028	0.0088662
RUF000387	RUF008233	0.00943518
RUF000387	RUF009276	0.010327
RUF000387	RUF010462	0.00983342
RUF000387	RUF011351	0.0102736
RUF000387	RUF012354	0.00866695
RUF000387	RUF013563	0.00864216
RUF000387	RUF014220	0.00894609
RUF000387	RUF015705	0.00861187
RUF000387	RUF015999	0.00861819
RUF000387	RUF016271	0.00864216
RUF000387	RUF018315	0.00861187
RUF000387	RUF018721	0.00872022
RUF000387	RUF020653	0.00873183
RUF000387	RUF020825	0.00926301
RUF000387	RUF021150	0.00967378
RUF000387	RUF021392	0.00876465
RUF000387	RUF021553	0.00928995
RUF000387	RUF021766	0.00878879
RUF000387	RUF021991	0.0087853
RUF000387	RUF022226	0.00993578
RUF000387	RUF023119	0.00969095
RUF000387	RUF023523	0.00969837
RUF000387	RUF024335	0.00899557
RUF000387	RUF024768	0.00942026
RUF000387	RUF025418	0.00927691
RUF000387	RUF026391	0.00963023
RUF000387	RUF026448	0.00985432
RUF000387	RUF027114	0.0085361
RUF000387	RUF028626	0.00875113
RUF000387	RUF028794	0.0100658
RUF000387	RUF029213	0.00944184
RUF000387	RUF030345	0.00851845
RUF000387	RUF031084	0.00851845
RUF000387	RUF031091	0.00908203
RUF000387	RUF031956	0.00943277
RUF000387	RUF032400	0.00922653
RUF000387	RUF032936	0.00928503
RUF000387	RUF033244	0.00902464
RUF000387	RUF033339	0.0100386
RUF000387	RUF033340	0.00896123
RUF000387	RUF033379	0.00864244
RUF000387	RUF033401	0.00873968
RUF000387	RUF033538	0.00997222
RUF000387	RUF033756	0.00875661
RUF000387	RUF034060	0.0085361
RUF000387	RUF034373	0.00869833
RUF000387	RUF034374	0.00864216
RUF000387	RUF035189	0.00861225
RUF000387	RUF035265	0.00869833
RUF000387	RUF035289	0.00967378
RUF000387	RUF035660	0.00851672
RUF000387	RUF036117	0.0098657
RUF000387	RUF036135	0.00886169
RUF000387	RUF037321	0.0096557
RUF000387	RUF037416	0.00918526
RUF000387	RUF038113	0.00910287
RUF000391	RUF000514	0.0116625
RUF000391	RUF000650	0.0140115
RUF000391	RUF001141	0.0125363
RUF000391	RUF001359	0.00927765
RUF000391	RUF001468	0.0093061
RUF000391	RUF001575	0.0092563
RUF000391	RUF001648	0.00924541
RUF000391	RUF001677	0.0128873
RUF000391	RUF001864	0.0122648
RUF000391	RUF001883	0.0109154
RUF000391	RUF002200	0.00875194
RUF000391	RUF002351	0.00854813
RUF000391	RUF002407	0.0111532
RUF000391	RUF002465	0.00858695
RUF000391	RUF002560	0.0132231
RUF000391	RUF002581	0.0102202
RUF000391	RUF002710	0.0100849
RUF000391	RUF002753	0.0125022
RUF000391	RUF002771	0.0124569
RUF000391	RUF002854	0.00905939
RUF000391	RUF002971	0.00874589
RUF000391	RUF003185	0.010208
RUF000391	RUF003237	0.00992416
RUF000391	RUF003564	0.0155652
RUF000391	RUF003607	0.00899562
RUF000391	RUF003657	0.0163303
RUF000391	RUF003729	0.0156711
RUF000391	RUF003874	0.00878153
RUF000391	RUF004279	0.00869127
RUF000391	RUF004476	0.0145302
RUF000391	RUF004569	0.00852522
RUF000391	RUF004652	0.00972854
RUF000391	RUF004841	0.00906919
RUF000391	RUF005274	0.00852585
RUF000391	RUF005359	0.0119527
RUF000391	RUF005598	0.0102506
RUF000391	RUF005883	0.00892784
RUF000391	RUF005916	0.00852499
RUF000391	RUF006175	0.00870896
RUF000391	RUF006306	0.00877222
RUF000391	RUF006372	0.0122799
RUF000391	RUF006471	0.0118346
RUF000391	RUF006612	0.0103747
RUF000391	RUF006621	0.00964711
RUF000391	RUF006623	0.0136361
RUF000391	RUF006677	0.0099656
RUF000391	RUF006684	0.00853335
RUF000391	RUF006687	0.0102442
RUF000391	RUF006834	0.00861411
RUF000391	RUF006869	0.0101657
RUF000391	RUF006894	0.0113457
RUF000391	RUF007054	0.00994216
RUF000391	RUF007180	0.0132634
RUF000391	RUF007277	0.0128844
RUF000391	RUF007279	0.0135024
RUF000391	RUF007380	0.0158186
RUF000391	RUF007518	0.0154807
RUF000391	RUF008032	0.0105779
RUF000391	RUF008049	0.00962474
RUF000391	RUF008225	0.0130204
RUF000391	RUF008398	0.0150766
RUF000391	RUF008428	0.00971105
RUF000391	RUF008838	0.0104098
RUF000391	RUF009276	0.0095726
RUF000391	RUF009654	0.00900074
RUF000391	RUF010104	0.008756
RUF000391	RUF010149	0.0105808
RUF000391	RUF010433	0.0120482
RUF000391	RUF010505	0.0089643
RUF000391	RUF010556	0.00972559
RUF000391	RUF010744	0.0106347
RUF000391	RUF010865	0.0121595
RUF000391	RUF010866	0.00870658
RUF000391	RUF011187	0.00990716
RUF000391	RUF011207	0.0151415
RUF000391	RUF011248	0.0111702
RUF000391	RUF011348	0.0107585
RUF000391	RUF011365	0.0118889
RUF000391	RUF011515	0.0105739
RUF000391	RUF011645	0.00900779
RUF000391	RUF011673	0.00966801
RUF000391	RUF011728	0.00881906
RUF000391	RUF012182	0.0126591
RUF000391	RUF012477	0.0092464
RUF000391	RUF012517	0.00969954
RUF000391	RUF012518	0.00850949
RUF000391	RUF012849	0.01136
RUF000391	RUF013440	0.0121689
RUF000391	RUF013507	0.00884158
RUF000391	RUF013576	0.00882765
RUF000391	RUF013684	0.00898112
RUF000391	RUF013739	0.00875437
RUF000391	RUF013776	0.00946678
RUF000391	RUF013783	0.00967227
RUF000391	RUF013790	0.0142195
RUF000391	RUF013832	0.00864809
RUF000391	RUF013848	0.013212
RUF000391	RUF013906	0.00880127
RUF000391	RUF014116	0.0135684
RUF000391	RUF014119	0.0099217
RUF000391	RUF014274	0.0159012
RUF000391	RUF014371	0.00896738
RUF000391	RUF014390	0.00923273
RUF000391	RUF014401	0.0118513
RUF000391	RUF014446	0.0115251
RUF000391	RUF014491	0.0134763
RUF000391	RUF014523	0.0106109
RUF000391	RUF014525	0.0118892
RUF000391	RUF014601	0.0110849
RUF000391	RUF014867	0.00917089
RUF000391	RUF014882	0.00952661
RUF000391	RUF015057	0.00979576
RUF000391	RUF015225	0.0100946
RUF000391	RUF015394	0.00904693
RUF000391	RUF015598	0.0151276
RUF000391	RUF015609	0.0107122
RUF000391	RUF015749	0.00882257
RUF000391	RUF015896	0.00857763
RUF000391	RUF016028	0.0140987
RUF000391	RUF016137	0.00856317
RUF000391	RUF016571	0.0109926
RUF000391	RUF016710	0.009389
RUF000391	RUF016936	0.011549
RUF000391	RUF017044	0.00945177
RUF000391	RUF017095	0.0122569
RUF000391	RUF017190	0.0107112
RUF000391	RUF017288	0.00957512
RUF000391	RUF017294	0.0143081
RUF000391	RUF017323	0.0127052
RUF000391	RUF017406	0.0117674
RUF000391	RUF017498	0.0126925
RUF000391	RUF017862	0.00915458
RUF000391	RUF017878	0.0136773
RUF000391	RUF018053	0.00931011
RUF000391	RUF018428	0.0122025
RUF000391	RUF018505	0.00937687
RUF000391	RUF018695	0.00885659
RUF000391	RUF018721	0.00856822
RUF000391	RUF019069	0.00974389
RUF000391	RUF019094	0.00866913
RUF000391	RUF019096	0.0149693
RUF000391	RUF019350	0.0125058
RUF000391	RUF019353	0.0154911
RUF000391	RUF019614	0.0108418
RUF000391	RUF019704	0.00980843
RUF000391	RUF020025	0.0144635
RUF000391	RUF020085	0.00959693
RUF000391	RUF020484	0.00963387
RUF000391	RUF020515	0.0109961
RUF000391	RUF020658	0.0130779
RUF000391	RUF020782	0.0155935
RUF000391	RUF020816	0.00925817
RUF000391	RUF020892	0.00931283
RUF000391	RUF021007	0.0109896
RUF000391	RUF021020	0.0143029
RUF000391	RUF021049	0.0158133
RUF000391	RUF021217	0.00980537
RUF000391	RUF021347	0.0149276
RUF000391	RUF021447	0.00880526
RUF000391	RUF021449	0.0102512
RUF000391	RUF021487	0.00978834
RUF000391	RUF021549	0.0114634
RUF000391	RUF021553	0.00859469
RUF000391	RUF021665	0.00864998
RUF000391	RUF021677	0.00933966
RUF000391	RUF021761	0.00995212
RUF000391	RUF021804	0.0108603
RUF000391	RUF021842	0.0150049
RUF000391	RUF021977	0.00951106
RUF000391	RUF021991	0.00985147
RUF000391	RUF022018	0.0100099
RUF000391	RUF022036	0.0128134
RUF000391	RUF022084	0.00901438
RUF000391	RUF022226	0.00865879
RUF000391	RUF022446	0.0110538
RUF000391	RUF022995	0.00889896
RUF000391	RUF023127	0.00877128
RUF000391	RUF023220	0.0136173
RUF000391	RUF023249	0.0126238
RUF000391	RUF023320	0.0102622
RUF000391	RUF023503	0.00985189
RUF000391	RUF023600	0.00997585
RUF000391	RUF023692	0.0104971
RUF000391	RUF023707	0.0127213
RUF000391	RUF023719	0.00867848
RUF000391	RUF023740	0.009757
RUF000391	RUF023753	0.0111953
RUF000391	RUF023754	0.0107489
RUF000391	RUF023791	0.0120131
RUF000391	RUF023819	0.0100881
RUF000391	RUF023913	0.0104563
RUF000391	RUF024040	0.00928626
RUF000391	RUF024125	0.00893938
RUF000391	RUF024284	0.00921143
RUF000391	RUF024334	0.010046
RUF000391	RUF024418	0.00899848
RUF000391	RUF024472	0.0100605
RUF000391	RUF024481	0.00860093
RUF000391	RUF024877	0.010699
RUF000391	RUF024912	0.00866323
RUF000391	RUF024954	0.00907334
RUF000391	RUF025259	0.00972026
RUF000391	RUF025315	0.00934979
RUF000391	RUF025352	0.0118355
RUF000391	RUF025373	0.0122569
RUF000391	RUF025513	0.00957247
RUF000391	RUF025801	0.0152917
RUF000391	RUF025817	0.0120698
RUF000391	RUF025826	0.011313
RUF000391	RUF025832	0.0155593
RUF000391	RUF025874	0.0103304
RUF000391	RUF025890	0.00986707
RUF000391	RUF026001	0.00940022
RUF000391	RUF026099	0.00866629
RUF000391	RUF026221	0.00898126
RUF000391	RUF026306	0.0140065
RUF000391	RUF026314	0.00866871
RUF000391	RUF026487	0.00973283
RUF000391	RUF026707	0.0107611
RUF000391	RUF026756	0.0119967
RUF000391	RUF026818	0.00899764
RUF000391	RUF026837	0.0133299
RUF000391	RUF026854	0.0109063
RUF000391	RUF027181	0.0102591
RUF000391	RUF027306	0.00944606
RUF000391	RUF027348	0.0100663
RUF000391	RUF027641	0.00951813
RUF000391	RUF028370	0.00875428
RUF000391	RUF028551	0.0150813
RUF000391	RUF028638	0.00936352
RUF000391	RUF028657	0.00873361
RUF000391	RUF028672	0.00861501
RUF000391	RUF028674	0.00948882
RUF000391	RUF028734	0.00980819
RUF000391	RUF028929	0.0087598
RUF000391	RUF028954	0.00936699
RUF000391	RUF028994	0.013828
RUF000391	RUF029392	0.0103369
RUF000391	RUF029731	0.0156125
RUF000391	RUF029748	0.0116818
RUF000391	RUF030631	0.0128408
RUF000391	RUF030715	0.0106179
RUF000391	RUF031016	0.00939892
RUF000391	RUF031047	0.00874177
RUF000391	RUF031049	0.0114886
RUF000391	RUF031062	0.00852716
RUF000391	RUF031073	0.0093628
RUF000391	RUF031104	0.0108527
RUF000391	RUF031221	0.0106426
RUF000391	RUF031345	0.011421
RUF000391	RUF031370	0.00984966
RUF000391	RUF031430	0.0160809
RUF000391	RUF031626	0.0158286
RUF000391	RUF032065	0.0151415
RUF000391	RUF032074	0.0145044
RUF000391	RUF032527	0.0088696
RUF000391	RUF032531	0.0114001
RUF000391	RUF032802	0.00866098
RUF000391	RUF032879	0.00854734
RUF000391	RUF032882	0.00872667
RUF000391	RUF032916	0.0115941
RUF000391	RUF032924	0.00851723
RUF000391	RUF032930	0.0140263
RUF000391	RUF033004	0.0118478
RUF000391	RUF033069	0.0125562
RUF000391	RUF033185	0.010663
RUF000391	RUF033326	0.0156897
RUF000391	RUF033374	0.0117846
RUF000391	RUF033456	0.0114192
RUF000391	RUF033538	0.00889727
RUF000391	RUF033573	0.00978239
RUF000391	RUF033665	0.00885905
RUF000391	RUF033684	0.0105743
RUF000391	RUF034059	0.0107383
RUF000391	RUF034096	0.0133758
RUF000391	RUF034119	0.01228
RUF000391	RUF034184	0.0111184
RUF000391	RUF034313	0.0155593
RUF000391	RUF034315	0.0102465
RUF000391	RUF034323	0.0151415
RUF000391	RUF034341	0.0142195
RUF000391	RUF034698	0.00943998
RUF000391	RUF034701	0.00955632
RUF000391	RUF034711	0.00923631
RUF000391	RUF034813	0.0085484
RUF000391	RUF035069	0.0117988
RUF000391	RUF035303	0.00966354
RUF000391	RUF035387	0.00906509
RUF000391	RUF035488	0.0130571
RUF000391	RUF035660	0.00853016
RUF000391	RUF035728	0.00934597
RUF000391	RUF035729	0.0114066
RUF000391	RUF036071	0.0097882
RUF000391	RUF036097	0.0125676
RUF000391	RUF036534	0.014655
RUF000391	RUF036632	0.0106626
RUF000391	RUF036635	0.0142765
RUF000391	RUF036742	0.00901877
RUF000391	RUF036789	0.00900201
RUF000391	RUF036839	0.0157793
RUF000391	RUF036944	0.00877642
RUF000391	RUF036991	0.0111747
RUF000391	RUF037151	0.0089389
RUF000391	RUF037264	0.0109369
RUF000391	RUF037279	0.0124989
RUF000391	RUF037313	0.0109039
RUF000391	RUF037316	0.00967721
RUF000391	RUF037325	0.0096447
RUF000391	RUF037416	0.00880139
RUF000391	RUF037421	0.0114334
RUF000391	RUF037422	0.00908228
RUF000391	RUF037459	0.0104479
RUF000391	RUF037460	0.00900723
RUF000391	RUF037600	0.0120561
RUF000391	RUF037696	0.00867224
RUF000391	RUF037727	0.011416
RUF000391	RUF037792	0.0114511
RUF000391	RUF037793	0.0110334
RUF000391	RUF037953	0.00939511
RUF000391	RUF038026	0.0104411
RUF000391	RUF038090	0.0121773
RUF000391	RUF038340	0.0089779
RUF000391	RUF038354	0.0128288
RUF000391	RUF038447	0.00867066
RUF000391	RUF038468	0.00921533
RUF000391	RUF038483	0.00852146
RUF000391	RUF038504	0.00977919
RUF000391	RUF038547	0.0102314
RUF000391	RUF038549	0.0087448
RUF000391	RUF038571	0.0111709
RUF000391	RUF038592	0.00860446
RUF000393	RUF002030	0.00854139
RUF000393	RUF003111	0.00856107
RUF000393	RUF004203	0.00859204
RUF000393	RUF006315	0.00852506
RUF000393	RUF008541	0.00851207
RUF000393	RUF014668	0.00853028
RUF000393	RUF016589	0.00866189
RUF000393	RUF016954	0.00856899
RUF000393	RUF017021	0.0085
RUF000393	RUF022978	0.0085188
RUF000393	RUF024082	0.00859394
RUF000393	RUF026482	0.00852121
RUF000393	RUF029423	0.008534
RUF000393	RUF034893	0.00857715
RUF000393	RUF035066	0.00861189
RUF000395	RUF001575	0.0087464
RUF000395	RUF008334	0.00859169
RUF000395	RUF025513	0.00923117
RUF000397	RUF000458	0.012798
RUF000397	RUF000568	0.0100857
RUF000397	RUF000757	0.0118383
RUF000397	RUF001043	0.0107723
RUF000397	RUF001093	0.0140361
RUF000397	RUF001234	0.0105162
RUF000397	RUF001235	0.0085419
RUF000397	RUF001258	0.0100025
RUF000397	RUF001290	0.00993727
RUF000397	RUF001338	0.00939537
RUF000397	RUF001487	0.0100477
RUF000397	RUF001511	0.00972717
RUF000397	RUF001517	0.00933799
RUF000397	RUF001639	0.0109816
RUF000397	RUF001702	0.00989545
RUF000397	RUF001725	0.00998303
RUF000397	RUF001758	0.0117294
RUF000397	RUF001781	0.0140358
RUF000397	RUF001817	0.0100957
RUF000397	RUF001818	0.00888304
RUF000397	RUF001837	0.00976619
RUF000397	RUF001891	0.00929938
RUF000397	RUF001893	0.00936936
RUF000397	RUF001906	0.00931973
RUF000397	RUF001969	0.0129415
RUF000397	RUF001980	0.011052
RUF000397	RUF002033	0.0119816
RUF000397	RUF002319	0.0104526
RUF000397	RUF002352	0.0126845
RUF000397	RUF002400	0.0090263
RUF000397	RUF002473	0.00948266
RUF000397	RUF002527	0.0118383
RUF000397	RUF002542	0.00976619
RUF000397	RUF002678	0.00988473
RUF000397	RUF002978	0.0130549
RUF000397	RUF003130	0.00893143
RUF000397	RUF003154	0.0100668
RUF000397	RUF003277	0.0141308
RUF000397	RUF003324	0.0105886
RUF000397	RUF003335	0.0122887
RUF000397	RUF003769	0.00974417
RUF000397	RUF003926	0.00885416
RUF000397	RUF004086	0.0125044
RUF000397	RUF004114	0.00863185
RUF000397	RUF004195	0.0127894
RUF000397	RUF004314	0.0101586
RUF000397	RUF004335	0.00964875
RUF000397	RUF004453	0.00966426
RUF000397	RUF004510	0.0127175
RUF000397	RUF004594	0.0107556
RUF000397	RUF004671	0.0118358
RUF000397	RUF004681	0.00921161
RUF000397	RUF004689	0.0119227
RUF000397	RUF004761	0.0104234
RUF000397	RUF004882	0.00905893
RUF000397	RUF004904	0.00980167
RUF000397	RUF005108	0.0130556
RUF000397	RUF005197	0.00926438
RUF000397	RUF005640	0.0131229
RUF000397	RUF005647	0.00983988
RUF000397	RUF005649	0.0108827
RUF000397	RUF005657	0.0136428
RUF000397	RUF005832	0.00934549
RUF000397	RUF005889	0.0114979
RUF000397	RUF006113	0.00953789
RUF000397	RUF006118	0.0132056
RUF000397	RUF006146	0.00852402
RUF000397	RUF006225	0.00903413
RUF000397	RUF006301	0.0100857
RUF000397	RUF006353	0.0102229
RUF000397	RUF006399	0.0127175
RUF000397	RUF006519	0.0100857
RUF000397	RUF006522	0.00869134
RUF000397	RUF006545	0.0122554
RUF000397	RUF006547	0.0102727
RUF000397	RUF006558	0.00885788
RUF000397	RUF006736	0.00966826
RUF000397	RUF006817	0.00969223
RUF000397	RUF006907	0.0104153
RUF000397	RUF006908	0.0128959
RUF000397	RUF006915	0.00862053
RUF000397	RUF006917	0.0098697
RUF000397	RUF007060	0.00945432
RUF000397	RUF007063	0.00951636
RUF000397	RUF007189	0.00985149
RUF000397	RUF007312	0.00989536
RUF000397	RUF007376	0.00977847
RUF000397	RUF007565	0.0126266
RUF000397	RUF007583	0.00986083
RUF000397	RUF007598	0.00908753
RUF000397	RUF007707	0.00891635
RUF000397	RUF007923	0.00907848
RUF000397	RUF008148	0.00871614
RUF000397	RUF008208	0.00860172
RUF000397	RUF008230	0.0118383
RUF000397	RUF008337	0.0123253
RUF000397	RUF008463	0.0095537
RUF000397	RUF008511	0.0111625
RUF000397	RUF008609	0.0101647
RUF000397	RUF008637	0.00983718
RUF000397	RUF008838	0.00892902
RUF000397	RUF008989	0.00927452
RUF000397	RUF009042	0.00881645
RUF000397	RUF009150	0.0125699
RUF000397	RUF009288	0.0100079
RUF000397	RUF009403	0.0122376
RUF000397	RUF009837	0.00926235
RUF000397	RUF009902	0.00905808
RUF000397	RUF009922	0.0123264
RUF000397	RUF009960	0.00888781
RUF000397	RUF010074	0.00905375
RUF000397	RUF010273	0.00918639
RUF000397	RUF010398	0.0129152
RUF000397	RUF010459	0.0103551
RUF000397	RUF010534	0.0102968
RUF000397	RUF010544	0.00969663
RUF000397	RUF010586	0.0121101
RUF000397	RUF010610	0.0102831
RUF000397	RUF010682	0.011891
RUF000397	RUF010802	0.00962647
RUF000397	RUF010806	0.0104072
RUF000397	RUF010840	0.00933598
RUF000397	RUF010854	0.00908824
RUF000397	RUF010966	0.0127247
RUF000397	RUF011075	0.010035
RUF000397	RUF011174	0.0102727
RUF000397	RUF011237	0.00976696
RUF000397	RUF011248	0.010628
RUF000397	RUF011265	0.0103052
RUF000397	RUF011273	0.012363
RUF000397	RUF011274	0.0130556
RUF000397	RUF011328	0.0100567
RUF000397	RUF011329	0.0129112
RUF000397	RUF011699	0.0109628
RUF000397	RUF011702	0.0129248
RUF000397	RUF011723	0.0101621
RUF000397	RUF011801	0.00900074
RUF000397	RUF011818	0.0117045
RUF000397	RUF011896	0.0103927
RUF000397	RUF012023	0.0110332
RUF000397	RUF012071	0.00993738
RUF000397	RUF012128	0.0102644
RUF000397	RUF012161	0.00850829
RUF000397	RUF012310	0.0088098
RUF000397	RUF012311	0.0124721
RUF000397	RUF012312	0.0110077
RUF000397	RUF012315	0.0127894
RUF000397	RUF012536	0.00951014
RUF000397	RUF012841	0.008639
RUF000397	RUF013108	0.0114972
RUF000397	RUF013167	0.0108771
RUF000397	RUF013313	0.0122554
RUF000397	RUF013471	0.0118963
RUF000397	RUF013507	0.0120032
RUF000397	RUF013540	0.0118963
RUF000397	RUF013683	0.0131229
RUF000397	RUF013772	0.0125834
RUF000397	RUF013773	0.0133904
RUF000397	RUF013858	0.00962647
RUF000397	RUF013958	0.00858803
RUF000397	RUF013984	0.00885827
RUF000397	RUF014006	0.013164
RUF000397	RUF014011	0.0116227
RUF000397	RUF014061	0.0108498
RUF000397	RUF014088	0.00967306
RUF000397	RUF014141	0.0111215
RUF000397	RUF014142	0.0126845
RUF000397	RUF014146	0.0109899
RUF000397	RUF014186	0.0134628
RUF000397	RUF014210	0.00983988
RUF000397	RUF014211	0.0133009
RUF000397	RUF014220	0.0104147
RUF000397	RUF014289	0.00874607
RUF000397	RUF014317	0.00859198
RUF000397	RUF014401	0.0111006
RUF000397	RUF014430	0.0100452
RUF000397	RUF014553	0.0108384
RUF000397	RUF014674	0.0104016
RUF000397	RUF014676	0.0114483
RUF000397	RUF014785	0.0126872
RUF000397	RUF014802	0.011356
RUF000397	RUF015239	0.0124469
RUF000397	RUF015466	0.0113203
RUF000397	RUF015582	0.0125907
RUF000397	RUF015796	0.0105701
RUF000397	RUF015877	0.010397
RUF000397	RUF015969	0.00954708
RUF000397	RUF016059	0.0106476
RUF000397	RUF016685	0.0100234
RUF000397	RUF016737	0.00869538
RUF000397	RUF016897	0.0118383
RUF000397	RUF016911	0.0105343
RUF000397	RUF017010	0.00993727
RUF000397	RUF017044	0.00924085
RUF000397	RUF017095	0.00926937
RUF000397	RUF017261	0.00962647
RUF000397	RUF017328	0.00871678
RUF000397	RUF017360	0.0122554
RUF000397	RUF017379	0.00891165
RUF000397	RUF017402	0.00874439
RUF000397	RUF017404	0.00937358
RUF000397	RUF017490	0.00913612
RUF000397	RUF017524	0.0126178
RUF000397	RUF017561	0.00871763
RUF000397	RUF017596	0.00914625
RUF000397	RUF017653	0.00990864
RUF000397	RUF017655	0.00900061
RUF000397	RUF017693	0.010486
RUF000397	RUF017726	0.00862075
RUF000397	RUF017762	0.00992849
RUF000397	RUF017793	0.0129248
RUF000397	RUF017803	0.00969663
RUF000397	RUF017863	0.0132491
RUF000397	RUF017908	0.00969663
RUF000397	RUF017942	0.0114519
RUF000397	RUF018066	0.00976696
RUF000397	RUF018122	0.00998566
RUF000397	RUF018141	0.0129248
RUF000397	RUF018149	0.00873906
RUF000397	RUF018163	0.00928046
RUF000397	RUF018275	0.0110967
RUF000397	RUF018475	0.012863
RUF000397	RUF018505	0.00997993
RUF000397	RUF018545	0.00887076
RUF000397	RUF018598	0.0125784
RUF000397	RUF018621	0.00944628
RUF000397	RUF018778	0.00910433
RUF000397	RUF018802	0.0125907
RUF000397	RUF018945	0.012798
RUF000397	RUF018998	0.0109838
RUF000397	RUF019125	0.0167346
RUF000397	RUF019126	0.00860164
RUF000397	RUF019127	0.00973995
RUF000397	RUF019162	0.0122311
RUF000397	RUF019390	0.0118291
RUF000397	RUF019599	0.010183
RUF000397	RUF019641	0.00907092
RUF000397	RUF019667	0.0118963
RUF000397	RUF019669	0.0103052
RUF000397	RUF019709	0.00867847
RUF000397	RUF019820	0.0105002
RUF000397	RUF019939	0.00936163
RUF000397	RUF020420	0.00902751
RUF000397	RUF020437	0.0110016
RUF000397	RUF020484	0.0095605
RUF000397	RUF020679	0.00862764
RUF000397	RUF020893	0.0124997
RUF000397	RUF020899	0.0115025
RUF000397	RUF020949	0.0129434
RUF000397	RUF021079	0.0106628
RUF000397	RUF021121	0.00992849
RUF000397	RUF021161	0.0125834
RUF000397	RUF021218	0.00923709
RUF000397	RUF021224	0.0102229
RUF000397	RUF021300	0.00902404
RUF000397	RUF021301	0.0155732
RUF000397	RUF021302	0.0120984
RUF000397	RUF021309	0.00964875
RUF000397	RUF021343	0.00942001
RUF000397	RUF021376	0.00983988
RUF000397	RUF021402	0.0104285
RUF000397	RUF021407	0.00887447
RUF000397	RUF021449	0.0121498
RUF000397	RUF021520	0.0131252
RUF000397	RUF021599	0.0121101
RUF000397	RUF021662	0.00976619
RUF000397	RUF021674	0.013774
RUF000397	RUF021675	0.0111908
RUF000397	RUF021693	0.00924836
RUF000397	RUF021766	0.00860702
RUF000397	RUF021909	0.00872271
RUF000397	RUF021977	0.00967243
RUF000397	RUF021991	0.00862307
RUF000397	RUF022035	0.00941498
RUF000397	RUF022226	0.00941287
RUF000397	RUF022302	0.0102224
RUF000397	RUF022409	0.0122554
RUF000397	RUF022671	0.013004
RUF000397	RUF022676	0.00855016
RUF000397	RUF022743	0.0090318
RUF000397	RUF022876	0.0126845
RUF000397	RUF022906	0.0102264
RUF000397	RUF022941	0.0125907
RUF000397	RUF022955	0.0107992
RUF000397	RUF023104	0.00925502
RUF000397	RUF023127	0.00871264
RUF000397	RUF023320	0.0102549
RUF000397	RUF023354	0.0121101
RUF000397	RUF023396	0.00959277
RUF000397	RUF023430	0.010035
RUF000397	RUF023480	0.0102643
RUF000397	RUF023488	0.00973925
RUF000397	RUF023522	0.0109465
RUF000397	RUF023542	0.0100962
RUF000397	RUF023543	0.0130954
RUF000397	RUF023556	0.0107418
RUF000397	RUF023571	0.00954723
RUF000397	RUF023593	0.00901104
RUF000397	RUF023639	0.0129471
RUF000397	RUF023724	0.00980311
RUF000397	RUF023737	0.00889594
RUF000397	RUF023742	0.0104711
RUF000397	RUF023757	0.0110773
RUF000397	RUF023894	0.0118411
RUF000397	RUF023954	0.0112524
RUF000397	RUF023959	0.00962647
RUF000397	RUF023960	0.00913584
RUF000397	RUF024045	0.0118383
RUF000397	RUF024092	0.0122554
RUF000397	RUF024093	0.0118383
RUF000397	RUF024111	0.010383
RUF000397	RUF024118	0.0102742
RUF000397	RUF024222	0.0105956
RUF000397	RUF024353	0.0122554
RUF000397	RUF024354	0.0126845
RUF000397	RUF024355	0.0126845
RUF000397	RUF024447	0.00919936
RUF000397	RUF024487	0.0125699
RUF000397	RUF024621	0.00969663
RUF000397	RUF024677	0.00964885
RUF000397	RUF024767	0.00932362
RUF000397	RUF024780	0.0103107
RUF000397	RUF024789	0.0107593
RUF000397	RUF024795	0.00911902
RUF000397	RUF024814	0.00894227
RUF000397	RUF024836	0.0106321
RUF000397	RUF024911	0.010448
RUF000397	RUF024966	0.00978224
RUF000397	RUF025160	0.0101985
RUF000397	RUF025204	0.00910919
RUF000397	RUF025486	0.00851033
RUF000397	RUF025833	0.00936345
RUF000397	RUF025998	0.00910031
RUF000397	RUF026098	0.00962647
RUF000397	RUF026254	0.0102727
RUF000397	RUF026260	0.00997699
RUF000397	RUF026310	0.0113771
RUF000397	RUF026314	0.00888882
RUF000397	RUF026358	0.00861734
RUF000397	RUF026386	0.0087746
RUF000397	RUF026427	0.00996062
RUF000397	RUF026533	0.00990017
RUF000397	RUF026538	0.00992849
RUF000397	RUF026572	0.0127427
RUF000397	RUF026586	0.00875378
RUF000397	RUF026608	0.0112209
RUF000397	RUF026644	0.0101621
RUF000397	RUF026669	0.0109273
RUF000397	RUF026680	0.0113551
RUF000397	RUF026707	0.0108696
RUF000397	RUF026718	0.0110236
RUF000397	RUF026737	0.0121101
RUF000397	RUF026804	0.011139
RUF000397	RUF026841	0.00893286
RUF000397	RUF026926	0.0118963
RUF000397	RUF027070	0.00981786
RUF000397	RUF027146	0.011531
RUF000397	RUF027167	0.00960698
RUF000397	RUF027260	0.0088856
RUF000397	RUF027266	0.0105996
RUF000397	RUF027297	0.0112328
RUF000397	RUF027379	0.0101621
RUF000397	RUF027437	0.0103636
RUF000397	RUF027474	0.00981307
RUF000397	RUF027499	0.00935683
RUF000397	RUF027544	0.01157
RUF000397	RUF027564	0.00972635
RUF000397	RUF027567	0.0102189
RUF000397	RUF027571	0.0121101
RUF000397	RUF027590	0.0132076
RUF000397	RUF027635	0.00992764
RUF000397	RUF027675	0.0102498
RUF000397	RUF027752	0.00914888
RUF000397	RUF027771	0.0108638
RUF000397	RUF027778	0.0086617
RUF000397	RUF027877	0.00868987
RUF000397	RUF027953	0.00940743
RUF000397	RUF027974	0.00931061
RUF000397	RUF028066	0.0129163
RUF000397	RUF028151	0.0107928
RUF000397	RUF028205	0.00870251
RUF000397	RUF028442	0.00991124
RUF000397	RUF028511	0.0124469
RUF000397	RUF028523	0.0168714
RUF000397	RUF028569	0.0146305
RUF000397	RUF028602	0.00934057
RUF000397	RUF028646	0.0129065
RUF000397	RUF028652	0.00902767
RUF000397	RUF028667	0.0088481
RUF000397	RUF028676	0.0118383
RUF000397	RUF028744	0.0101699
RUF000397	RUF028745	0.00976619
RUF000397	RUF028810	0.0118519
RUF000397	RUF028980	0.00951996
RUF000397	RUF029102	0.0123333
RUF000397	RUF029278	0.0119635
RUF000397	RUF029288	0.0111688
RUF000397	RUF029380	0.0109867
RUF000397	RUF029391	0.0111709
RUF000397	RUF029407	0.00952819
RUF000397	RUF029430	0.0102794
RUF000397	RUF029458	0.00884503
RUF000397	RUF029477	0.0101255
RUF000397	RUF029563	0.0110702
RUF000397	RUF029580	0.00878246
RUF000397	RUF029632	0.0128101
RUF000397	RUF029733	0.00968132
RUF000397	RUF029813	0.0126687
RUF000397	RUF029893	0.0090062
RUF000397	RUF030034	0.00883705
RUF000397	RUF030035	0.0149893
RUF000397	RUF030079	0.0101764
RUF000397	RUF030115	0.00920283
RUF000397	RUF030232	0.00861518
RUF000397	RUF030513	0.0107945
RUF000397	RUF030636	0.0110029
RUF000397	RUF030657	0.0115891
RUF000397	RUF030669	0.0122563
RUF000397	RUF030762	0.0118383
RUF000397	RUF030842	0.00983988
RUF000397	RUF030846	0.00872271
RUF000397	RUF030915	0.00867416
RUF000397	RUF030987	0.00985309
RUF000397	RUF030989	0.0127021
RUF000397	RUF031001	0.00962647
RUF000397	RUF031006	0.0129248
RUF000397	RUF031016	0.00863669
RUF000397	RUF031083	0.0123738
RUF000397	RUF031091	0.0085218
RUF000397	RUF031093	0.00905493
RUF000397	RUF031127	0.00969663
RUF000397	RUF031190	0.0115633
RUF000397	RUF031195	0.0121101
RUF000397	RUF031269	0.00864986
RUF000397	RUF031353	0.00857124
RUF000397	RUF031371	0.00851194
RUF000397	RUF031385	0.00965848
RUF000397	RUF031447	0.0126845
RUF000397	RUF031449	0.00992849
RUF000397	RUF031450	0.00969663
RUF000397	RUF031451	0.00962647
RUF000397	RUF031453	0.010035
RUF000397	RUF031717	0.0122554
RUF000397	RUF031790	0.0130906
RUF000397	RUF031798	0.0125907
RUF000397	RUF032094	0.01287
RUF000397	RUF032233	0.0132073
RUF000397	RUF032307	0.00909352
RUF000397	RUF032686	0.0128621
RUF000397	RUF032769	0.0104238
RUF000397	RUF032788	0.00898145
RUF000397	RUF032811	0.00912397
RUF000397	RUF032852	0.00872766
RUF000397	RUF032857	0.0124121
RUF000397	RUF033089	0.00904219
RUF000397	RUF033165	0.00984815
RUF000397	RUF033194	0.00851585
RUF000397	RUF033201	0.00986083
RUF000397	RUF033256	0.0101009
RUF000397	RUF033379	0.0085119
RUF000397	RUF033412	0.008593
RUF000397	RUF033497	0.0134365
RUF000397	RUF033605	0.00962647
RUF000397	RUF033625	0.00850001
RUF000397	RUF033712	0.00959959
RUF000397	RUF033755	0.00979123
RUF000397	RUF033857	0.00893506
RUF000397	RUF033873	0.0128337
RUF000397	RUF033913	0.00909271
RUF000397	RUF033952	0.0109731
RUF000397	RUF034137	0.00859307
RUF000397	RUF034138	0.0109511
RUF000397	RUF034155	0.0122554
RUF000397	RUF034204	0.00895128
RUF000397	RUF034224	0.00976696
RUF000397	RUF034225	0.0100857
RUF000397	RUF034287	0.00882491
RUF000397	RUF034289	0.0158908
RUF000397	RUF034463	0.011483
RUF000397	RUF034505	0.0110422
RUF000397	RUF034540	0.00977203
RUF000397	RUF034543	0.013109
RUF000397	RUF034675	0.0129775
RUF000397	RUF034723	0.00935491
RUF000397	RUF034741	0.0101965
RUF000397	RUF034742	0.0131307
RUF000397	RUF034744	0.0126551
RUF000397	RUF034780	0.00978203
RUF000397	RUF034785	0.0111323
RUF000397	RUF034892	0.0123553
RUF000397	RUF035089	0.0105684
RUF000397	RUF035091	0.0095066
RUF000397	RUF035092	0.00944986
RUF000397	RUF035093	0.0118383
RUF000397	RUF035210	0.0102229
RUF000397	RUF035276	0.0106967
RUF000397	RUF035432	0.0133854
RUF000397	RUF035582	0.0127894
RUF000397	RUF035588	0.00937917
RUF000397	RUF035589	0.0115337
RUF000397	RUF035814	0.00859122
RUF000397	RUF035825	0.00927809
RUF000397	RUF035974	0.0118383
RUF000397	RUF035975	0.00969663
RUF000397	RUF035979	0.00993727
RUF000397	RUF035999	0.0110058
RUF000397	RUF036135	0.00979904
RUF000397	RUF036153	0.00851118
RUF000397	RUF036157	0.0125834
RUF000397	RUF036162	0.0106128
RUF000397	RUF036165	0.0129152
RUF000397	RUF036172	0.0100492
RUF000397	RUF036205	0.0118383
RUF000397	RUF036270	0.0122554
RUF000397	RUF036304	0.00982095
RUF000397	RUF036317	0.00931016
RUF000397	RUF036347	0.00925105
RUF000397	RUF036409	0.0126787
RUF000397	RUF036443	0.0117147
RUF000397	RUF036485	0.0104713
RUF000397	RUF036519	0.012915
RUF000397	RUF036613	0.00885827
RUF000397	RUF036674	0.0101306
RUF000397	RUF036679	0.0124834
RUF000397	RUF036682	0.00942888
RUF000397	RUF036806	0.0109865
RUF000397	RUF036874	0.010383
RUF000397	RUF036931	0.0113554
RUF000397	RUF036959	0.0108553
RUF000397	RUF036967	0.0125907
RUF000397	RUF036973	0.013066
RUF000397	RUF036975	0.0134057
RUF000397	RUF036988	0.00932713
RUF000397	RUF037031	0.0102229
RUF000397	RUF037111	0.00969663
RUF000397	RUF037240	0.00877671
RUF000397	RUF037241	0.00863711
RUF000397	RUF037255	0.0100223
RUF000397	RUF037260	0.0158674
RUF000397	RUF037337	0.0119679
RUF000397	RUF037357	0.0086148
RUF000397	RUF037416	0.00930746
RUF000397	RUF037428	0.00986598
RUF000397	RUF037625	0.0117671
RUF000397	RUF037704	0.0103716
RUF000397	RUF037717	0.00856704
RUF000397	RUF037718	0.0125872
RUF000397	RUF037719	0.0121101
RUF000397	RUF037790	0.00955023
RUF000397	RUF037826	0.0114919
RUF000397	RUF037863	0.014634
RUF000397	RUF037866	0.00906457
RUF000397	RUF037997	0.00948537
RUF000397	RUF038110	0.0114401
RUF000397	RUF038113	0.0134255
RUF000397	RUF038131	0.0102727
RUF000397	RUF038213	0.0125834
RUF000397	RUF038214	0.0125834
RUF000397	RUF038249	0.0109484
RUF000397	RUF038539	0.00991729
RUF000397	RUF038562	0.0127894
RUF000397	RUF038658	0.00985688
RUF000399	RUF000850	0.00933481
RUF000399	RUF000948	0.00943264
RUF000399	RUF001606	0.00924871
RUF000399	RUF001975	0.008701
RUF000399	RUF002011	0.00929482
RUF000399	RUF003271	0.00955942
RUF000399	RUF005443	0.00930852
RUF000399	RUF005738	0.009568
RUF000399	RUF006364	0.00866804
RUF000399	RUF007843	0.0106884
RUF000399	RUF008288	0.008624
RUF000399	RUF009230	0.00939364
RUF000399	RUF009936	0.00858047
RUF000399	RUF010475	0.009555
RUF000399	RUF010760	0.00947598
RUF000399	RUF011250	0.009568
RUF000399	RUF011275	0.00923651
RUF000399	RUF011619	0.00935831
RUF000399	RUF011659	0.00858918
RUF000399	RUF011834	0.00930852
RUF000399	RUF012208	0.00992039
RUF000399	RUF012544	0.00953139
RUF000399	RUF013600	0.00922559
RUF000399	RUF013901	0.0086282
RUF000399	RUF014023	0.00913825
RUF000399	RUF014161	0.00949073
RUF000399	RUF014401	0.00881749
RUF000399	RUF014459	0.00892833
RUF000399	RUF014542	0.00890701
RUF000399	RUF014820	0.00936519
RUF000399	RUF014920	0.00883574
RUF000399	RUF015554	0.00925722
RUF000399	RUF016737	0.0108779
RUF000399	RUF017240	0.00904093
RUF000399	RUF017341	0.00946395
RUF000399	RUF017420	0.00922481
RUF000399	RUF017502	0.00884147
RUF000399	RUF017829	0.00907866
RUF000399	RUF018544	0.00925722
RUF000399	RUF018556	0.00952706
RUF000399	RUF018733	0.00952737
RUF000399	RUF019094	0.00905023
RUF000399	RUF019548	0.00920142
RUF000399	RUF019714	0.00889049
RUF000399	RUF019894	0.00935165
RUF000399	RUF020687	0.00929482
RUF000399	RUF020818	0.00898322
RUF000399	RUF021207	0.00881411
RUF000399	RUF021457	0.00936519
RUF000399	RUF021703	0.0089557
RUF000399	RUF021704	0.00936519
RUF000399	RUF021885	0.00968709
RUF000399	RUF023047	0.00913825
RUF000399	RUF023320	0.00956041
RUF000399	RUF023673	0.00933481
RUF000399	RUF023700	0.00955942
RUF000399	RUF023701	0.00871526
RUF000399	RUF023734	0.00920142
RUF000399	RUF023951	0.00925722
RUF000399	RUF024393	0.00933481
RUF000399	RUF024719	0.00886121
RUF000399	RUF024776	0.00989491
RUF000399	RUF024913	0.00934287
RUF000399	RUF025493	0.00913825
RUF000399	RUF025910	0.00952582
RUF000399	RUF026314	0.00974633
RUF000399	RUF026918	0.00881411
RUF000399	RUF027256	0.00943264
RUF000399	RUF027266	0.00967797
RUF000399	RUF028472	0.00890246
RUF000399	RUF028526	0.00943264
RUF000399	RUF029636	0.00984904
RUF000399	RUF029882	0.00867412
RUF000399	RUF030462	0.00892047
RUF000399	RUF030638	0.00920142
RUF000399	RUF030778	0.00907866
RUF000399	RUF030863	0.00941325
RUF000399	RUF031439	0.00952706
RUF000399	RUF031628	0.00930852
RUF000399	RUF032901	0.00925722
RUF000399	RUF032985	0.00902849
RUF000399	RUF033837	0.00935831
RUF000399	RUF033939	0.0094412
RUF000399	RUF034774	0.00907866
RUF000399	RUF034967	0.00946438
RUF000399	RUF035475	0.00871933
RUF000399	RUF035635	0.00946438
RUF000399	RUF036106	0.00946438
RUF000399	RUF036108	0.0087956
RUF000399	RUF036168	0.00920142
RUF000399	RUF036192	0.00947156
RUF000399	RUF036245	0.00889035
RUF000399	RUF036422	0.00874826
RUF000399	RUF036423	0.0102497
RUF000399	RUF036445	0.00953431
RUF000399	RUF036954	0.00936519
RUF000399	RUF036956	0.00962495
RUF000399	RUF037012	0.00907866
RUF000399	RUF037311	0.00933481
RUF000399	RUF037817	0.00969577
RUF000399	RUF038035	0.00907866
RUF000399	RUF038133	0.00953139
RUF000410	RUF000663	0.00883231
RUF000410	RUF022426	0.00948635
RUF000410	RUF031048	0.00873183
RUF000410	RUF032384	0.00881402
RUF000414	RUF004194	0.00854549
RUF000415	RUF002581	0.00857839
RUF000415	RUF006471	0.00872762
RUF000415	RUF007249	0.00881644
RUF000415	RUF008032	0.00874285
RUF000415	RUF009815	0.00867907
RUF000415	RUF014371	0.00877577
RUF000415	RUF016780	0.00865432
RUF000415	RUF025352	0.0098559
RUF000415	RUF025775	0.00892916
RUF000415	RUF028712	0.008846
RUF000415	RUF031370	0.0089587
RUF000415	RUF034184	0.00915091
RUF000415	RUF037600	0.00975195
RUF000415	RUF038447	0.00932715
RUF000416	RUF016737	0.00855577
RUF000416	RUF027266	0.00893891
RUF000417	RUF009076	0.0085005
RUF000417	RUF023546	0.00858116
RUF000417	RUF025445	0.00852185
RUF000417	RUF026982	0.00850674
RUF000417	RUF029229	0.00852124
RUF000417	RUF032730	0.00854928
RUF000421	RUF015253	0.00853044
RUF000429	RUF000445	0.0131756
RUF000429	RUF000667	0.00986074
RUF000429	RUF000787	0.00876754
RUF000429	RUF000795	0.00951956
RUF000429	RUF000829	0.0091595
RUF000429	RUF001399	0.0146095
RUF000429	RUF001519	0.00953838
RUF000429	RUF001658	0.0118843
RUF000429	RUF001694	0.0107781
RUF000429	RUF002142	0.0100042
RUF000429	RUF002494	0.0102703
RUF000429	RUF002689	0.00855243
RUF000429	RUF002918	0.00906057
RUF000429	RUF002982	0.0087458
RUF000429	RUF003015	0.00974137
RUF000429	RUF003040	0.0136357
RUF000429	RUF003043	0.0155999
RUF000429	RUF003068	0.00859985
RUF000429	RUF003143	0.011643
RUF000429	RUF003342	0.0105532
RUF000429	RUF003501	0.00967024
RUF000429	RUF003633	0.0102838
RUF000429	RUF004004	0.0102978
RUF000429	RUF004618	0.0117607
RUF000429	RUF004825	0.0114407
RUF000429	RUF004913	0.00963184
RUF000429	RUF005236	0.00874073
RUF000429	RUF005747	0.00897821
RUF000429	RUF005794	0.0106563
RUF000429	RUF005822	0.00937467
RUF000429	RUF005826	0.0115316
RUF000429	RUF005907	0.0088767
RUF000429	RUF005967	0.00932211
RUF000429	RUF006033	0.00892626
RUF000429	RUF006174	0.0088109
RUF000429	RUF006178	0.0102306
RUF000429	RUF006184	0.0096221
RUF000429	RUF006379	0.00912664
RUF000429	RUF006400	0.00875281
RUF000429	RUF006426	0.00919612
RUF000429	RUF006475	0.0106762
RUF000429	RUF006553	0.0101445
RUF000429	RUF006658	0.00963531
RUF000429	RUF006790	0.00960776
RUF000429	RUF007607	0.0088356
RUF000429	RUF007673	0.00883148
RUF000429	RUF007730	0.00926695
RUF000429	RUF007781	0.00874937
RUF000429	RUF007784	0.00870817
RUF000429	RUF007963	0.0101445
RUF000429	RUF008669	0.0113957
RUF000429	RUF008788	0.0110122
RUF000429	RUF009179	0.00913637
RUF000429	RUF009203	0.0097666
RUF000429	RUF009846	0.00905653
RUF000429	RUF009926	0.00861134
RUF000429	RUF010173	0.00905458
RUF000429	RUF010395	0.00994997
RUF000429	RUF010860	0.00881159
RUF000429	RUF011104	0.0134594
RUF000429	RUF011203	0.0105184
RUF000429	RUF011205	0.010538
RUF000429	RUF011210	0.00919462
RUF000429	RUF011258	0.00980907
RUF000429	RUF011282	0.0103635
RUF000429	RUF011741	0.0104824
RUF000429	RUF011975	0.00900554
RUF000429	RUF012665	0.0134622
RUF000429	RUF013297	0.00985339
RUF000429	RUF013485	0.0107378
RUF000429	RUF013554	0.00900423
RUF000429	RUF013685	0.0107757
RUF000429	RUF013751	0.0104295
RUF000429	RUF013967	0.0114538
RUF000429	RUF014224	0.00942457
RUF000429	RUF014281	0.00880233
RUF000429	RUF014282	0.0110505
RUF000429	RUF014328	0.0112051
RUF000429	RUF014533	0.00964887
RUF000429	RUF014587	0.0103383
RUF000429	RUF014595	0.010286
RUF000429	RUF015022	0.00873945
RUF000429	RUF015197	0.00950372
RUF000429	RUF015340	0.00986333
RUF000429	RUF015416	0.0101556
RUF000429	RUF015679	0.0106179
RUF000429	RUF015771	0.00868021
RUF000429	RUF015835	0.00952075
RUF000429	RUF016625	0.0100734
RUF000429	RUF016626	0.00856777
RUF000429	RUF016884	0.0100239
RUF000429	RUF017062	0.0101136
RUF000429	RUF017449	0.0103719
RUF000429	RUF017650	0.0121519
RUF000429	RUF017672	0.0114185
RUF000429	RUF017849	0.00911531
RUF000429	RUF017856	0.00857752
RUF000429	RUF017887	0.0105759
RUF000429	RUF017989	0.00937865
RUF000429	RUF018037	0.0132715
RUF000429	RUF018432	0.00993868
RUF000429	RUF018643	0.00913473
RUF000429	RUF018768	0.00951191
RUF000429	RUF019060	0.0101445
RUF000429	RUF019085	0.00914528
RUF000429	RUF019593	0.00958788
RUF000429	RUF019596	0.00875035
RUF000429	RUF019711	0.00987973
RUF000429	RUF019722	0.0105591
RUF000429	RUF019917	0.0109491
RUF000429	RUF020198	0.00980924
RUF000429	RUF020204	0.0092765
RUF000429	RUF020542	0.00951572
RUF000429	RUF020577	0.008945
RUF000429	RUF020677	0.0107623
RUF000429	RUF020744	0.0109902
RUF000429	RUF020953	0.0131613
RUF000429	RUF021170	0.00869452
RUF000429	RUF021184	0.00858776
RUF000429	RUF021217	0.00941732
RUF000429	RUF021448	0.00923267
RUF000429	RUF021602	0.0106812
RUF000429	RUF021679	0.00954304
RUF000429	RUF021743	0.0114044
RUF000429	RUF021752	0.00910065
RUF000429	RUF021830	0.00851389
RUF000429	RUF021900	0.00896319
RUF000429	RUF021999	0.0110592
RUF000429	RUF022681	0.0104964
RUF000429	RUF022779	0.0106464
RUF000429	RUF023111	0.0127792
RUF000429	RUF023412	0.0107455
RUF000429	RUF023599	0.00993683
RUF000429	RUF023722	0.0101445
RUF000429	RUF023735	0.0111271
RUF000429	RUF023758	0.0106712
RUF000429	RUF024836	0.0104134
RUF000429	RUF025240	0.00880801
RUF000429	RUF025241	0.00867671
RUF000429	RUF025361	0.0109975
RUF000429	RUF025509	0.00868932
RUF000429	RUF025513	0.00874647
RUF000429	RUF025819	0.00962526
RUF000429	RUF025968	0.0113906
RUF000429	RUF026234	0.0109487
RUF000429	RUF026413	0.00980966
RUF000429	RUF026625	0.00927436
RUF000429	RUF026714	0.00979576
RUF000429	RUF026763	0.00856128
RUF000429	RUF027022	0.00993509
RUF000429	RUF027024	0.0130461
RUF000429	RUF027043	0.00979133
RUF000429	RUF027085	0.0099518
RUF000429	RUF027171	0.00859479
RUF000429	RUF027202	0.010577
RUF000429	RUF027306	0.00938804
RUF000429	RUF027813	0.0103811
RUF000429	RUF027851	0.010306
RUF000429	RUF028048	0.00890665
RUF000429	RUF028105	0.00986186
RUF000429	RUF028491	0.00895629
RUF000429	RUF028573	0.0127964
RUF000429	RUF028677	0.0111145
RUF000429	RUF028705	0.0109902
RUF000429	RUF028754	0.00940735
RUF000429	RUF029002	0.00850778
RUF000429	RUF029054	0.00911902
RUF000429	RUF029151	0.00861442
RUF000429	RUF029165	0.010538
RUF000429	RUF029526	0.0108519
RUF000429	RUF029575	0.0104903
RUF000429	RUF030157	0.00913664
RUF000429	RUF030244	0.00984024
RUF000429	RUF030248	0.0097224
RUF000429	RUF030332	0.0107369
RUF000429	RUF030403	0.0088288
RUF000429	RUF030471	0.00905837
RUF000429	RUF030504	0.00986074
RUF000429	RUF031053	0.00944991
RUF000429	RUF031189	0.0101445
RUF000429	RUF031197	0.00910449
RUF000429	RUF031291	0.0121997
RUF000429	RUF031794	0.0101445
RUF000429	RUF031827	0.0105532
RUF000429	RUF032018	0.0104572
RUF000429	RUF032103	0.00934451
RUF000429	RUF032106	0.0087577
RUF000429	RUF032630	0.00893848
RUF000429	RUF032742	0.00876313
RUF000429	RUF032803	0.0108549
RUF000429	RUF033006	0.00954873
RUF000429	RUF033303	0.010538
RUF000429	RUF033378	0.00907685
RUF000429	RUF033399	0.0135144
RUF000429	RUF033669	0.0101273
RUF000429	RUF033750	0.0107178
RUF000429	RUF033772	0.008954
RUF000429	RUF033852	0.00946398
RUF000429	RUF033877	0.0100239
RUF000429	RUF034114	0.0109058
RUF000429	RUF034478	0.00935004
RUF000429	RUF034584	0.0103191
RUF000429	RUF034612	0.00897463
RUF000429	RUF034694	0.00926165
RUF000429	RUF034786	0.0134438
RUF000429	RUF034815	0.00973308
RUF000429	RUF035188	0.00978536
RUF000429	RUF035268	0.00993872
RUF000429	RUF035347	0.00949816
RUF000429	RUF035436	0.00975301
RUF000429	RUF035456	0.0100393
RUF000429	RUF035905	0.0124226
RUF000429	RUF035995	0.010538
RUF000429	RUF036047	0.0105726
RUF000429	RUF036167	0.0114299
RUF000429	RUF036271	0.00900013
RUF000429	RUF036314	0.00986835
RUF000429	RUF036322	0.00991618
RUF000429	RUF036379	0.011852
RUF000429	RUF036427	0.0120033
RUF000429	RUF036537	0.00929759
RUF000429	RUF036893	0.0104971
RUF000429	RUF037022	0.00869411
RUF000429	RUF037193	0.0132581
RUF000429	RUF037376	0.00984468
RUF000429	RUF037659	0.00963229
RUF000429	RUF037763	0.00952263
RUF000429	RUF038318	0.00998381
RUF000429	RUF038639	0.0105532
RUF000444	RUF001298	0.0103734
RUF000444	RUF001323	0.00920078
RUF000444	RUF001725	0.00989539
RUF000444	RUF002164	0.0105127
RUF000444	RUF002351	0.00903237
RUF000444	RUF002405	0.00878547
RUF000444	RUF002560	0.00900565
RUF000444	RUF003904	0.00929359
RUF000444	RUF004221	0.0125731
RUF000444	RUF005883	0.011057
RUF000444	RUF006175	0.010517
RUF000444	RUF008028	0.0102827
RUF000444	RUF008049	0.00916547
RUF000444	RUF009053	0.0104096
RUF000444	RUF009276	0.00939903
RUF000444	RUF009846	0.00870024
RUF000444	RUF011347	0.00866059
RUF000444	RUF011351	0.00901687
RUF000444	RUF011485	0.00890348
RUF000444	RUF012157	0.00879114
RUF000444	RUF012517	0.009203
RUF000444	RUF013527	0.00851096
RUF000444	RUF013563	0.0104497
RUF000444	RUF013776	0.0089363
RUF000444	RUF014220	0.00918885
RUF000444	RUF014595	0.00881792
RUF000444	RUF015057	0.0088486
RUF000444	RUF015705	0.00906556
RUF000444	RUF015821	0.00914675
RUF000444	RUF016033	0.00874843
RUF000444	RUF016271	0.0100769
RUF000444	RUF017594	0.00942661
RUF000444	RUF017743	0.0111939
RUF000444	RUF017851	0.00937293
RUF000444	RUF018315	0.010319
RUF000444	RUF018652	0.011177
RUF000444	RUF018700	0.00898927
RUF000444	RUF018721	0.0102827
RUF000444	RUF019069	0.0086889
RUF000444	RUF020872	0.00857909
RUF000444	RUF021150	0.00966759
RUF000444	RUF021441	0.00968843
RUF000444	RUF021553	0.00890192
RUF000444	RUF021766	0.00906556
RUF000444	RUF021991	0.0104299
RUF000444	RUF022226	0.00935398
RUF000444	RUF023119	0.0102602
RUF000444	RUF023127	0.00922086
RUF000444	RUF023523	0.00876937
RUF000444	RUF024040	0.0101894
RUF000444	RUF024423	0.00865007
RUF000444	RUF024738	0.010831
RUF000444	RUF024768	0.0103279
RUF000444	RUF025994	0.011043
RUF000444	RUF026237	0.0102187
RUF000444	RUF026448	0.0104282
RUF000444	RUF026728	0.00906556
RUF000444	RUF027060	0.00953954
RUF000444	RUF027114	0.00945251
RUF000444	RUF027726	0.00892725
RUF000444	RUF028626	0.0101403
RUF000444	RUF028794	0.00866125
RUF000444	RUF028879	0.0122714
RUF000444	RUF029073	0.010515
RUF000444	RUF029364	0.0092045
RUF000444	RUF029391	0.00897917
RUF000444	RUF030271	0.00908803
RUF000444	RUF030345	0.00945251
RUF000444	RUF030574	0.00853856
RUF000444	RUF030805	0.0114298
RUF000444	RUF030928	0.00906556
RUF000444	RUF031047	0.0119973
RUF000444	RUF031048	0.0089801
RUF000444	RUF031084	0.0104891
RUF000444	RUF031091	0.0104327
RUF000444	RUF031815	0.00898143
RUF000444	RUF032384	0.00912189
RUF000444	RUF032802	0.0109286
RUF000444	RUF033244	0.0102915
RUF000444	RUF033379	0.00960342
RUF000444	RUF033401	0.0111733
RUF000444	RUF033538	0.010083
RUF000444	RUF033539	0.0113571
RUF000444	RUF033756	0.0100769
RUF000444	RUF034060	0.0101403
RUF000444	RUF034063	0.00852586
RUF000444	RUF034373	0.00921821
RUF000444	RUF034374	0.00921821
RUF000444	RUF034690	0.00993805
RUF000444	RUF034698	0.0111695
RUF000444	RUF035012	0.0090318
RUF000444	RUF035032	0.00938068
RUF000444	RUF035264	0.0112843
RUF000444	RUF035265	0.00945251
RUF000444	RUF035289	0.00979606
RUF000444	RUF035302	0.0105949
RUF000444	RUF035660	0.00906556
RUF000444	RUF036135	0.00895562
RUF000444	RUF036305	0.00873243
RUF000444	RUF036622	0.00969235
RUF000444	RUF037416	0.0105445
RUF000444	RUF037885	0.00879852
RUF000444	RUF037926	0.00901804
RUF000444	RUF037953	0.0101864
RUF000444	RUF037963	0.00894171
RUF000444	RUF038185	0.00968099
RUF000444	RUF038572	0.0104889
RUF000445	RUF000453	0.0149813
RUF000445	RUF000514	0.008989
RUF000445	RUF000590	0.0128026
RUF000445	RUF000650	0.0119154
RUF000445	RUF000667	0.0187878
RUF000445	RUF000678	0.0117345
RUF000445	RUF000795	0.0150784
RUF000445	RUF000824	0.00850709
RUF000445	RUF000979	0.00914229
RUF000445	RUF001058	0.0138413
RUF000445	RUF001339	0.00874276
RUF000445	RUF001399	0.0175361
RUF000445	RUF001491	0.0132316
RUF000445	RUF001519	0.0155651
RUF000445	RUF001575	0.0117044
RUF000445	RUF001578	0.0143307
RUF000445	RUF001621	0.0107757
RUF000445	RUF001643	0.0117866
RUF000445	RUF001648	0.012366
RUF000445	RUF001658	0.011375
RUF000445	RUF001677	0.00870226
RUF000445	RUF001694	0.0183111
RUF000445	RUF001720	0.00962309
RUF000445	RUF001724	0.0109411
RUF000445	RUF001754	0.0117077
RUF000445	RUF001883	0.0130068
RUF000445	RUF001888	0.0143397
RUF000445	RUF001999	0.00998668
RUF000445	RUF002092	0.010487
RUF000445	RUF002142	0.0184115
RUF000445	RUF002155	0.00927188
RUF000445	RUF002202	0.0091115
RUF000445	RUF002401	0.0102133
RUF000445	RUF002407	0.0109424
RUF000445	RUF002465	0.00873629
RUF000445	RUF002494	0.011464
RUF000445	RUF002495	0.0110602
RUF000445	RUF002523	0.0117854
RUF000445	RUF002689	0.0175058
RUF000445	RUF002771	0.00913801
RUF000445	RUF002982	0.0164034
RUF000445	RUF003015	0.0154945
RUF000445	RUF003040	0.017513
RUF000445	RUF003043	0.01726
RUF000445	RUF003068	0.0121593
RUF000445	RUF003143	0.0132459
RUF000445	RUF003206	0.00920075
RUF000445	RUF003209	0.00965434
RUF000445	RUF003327	0.00856024
RUF000445	RUF003342	0.0184683
RUF000445	RUF003362	0.0109018
RUF000445	RUF003501	0.0145598
RUF000445	RUF003517	0.00895808
RUF000445	RUF003564	0.0115357
RUF000445	RUF003633	0.0178586
RUF000445	RUF003657	0.010633
RUF000445	RUF003677	0.00911737
RUF000445	RUF003690	0.0106947
RUF000445	RUF003707	0.00856654
RUF000445	RUF003729	0.0111167
RUF000445	RUF003730	0.0160839
RUF000445	RUF003874	0.0108476
RUF000445	RUF003969	0.00949073
RUF000445	RUF003971	0.0112348
RUF000445	RUF004004	0.0184435
RUF000445	RUF004005	0.0148151
RUF000445	RUF004106	0.00981172
RUF000445	RUF004120	0.0127506
RUF000445	RUF004200	0.00979555
RUF000445	RUF004299	0.00893428
RUF000445	RUF004315	0.00852308
RUF000445	RUF004333	0.0132415
RUF000445	RUF004335	0.013026
RUF000445	RUF004513	0.00975227
RUF000445	RUF004514	0.0107045
RUF000445	RUF004518	0.0144072
RUF000445	RUF004569	0.0128559
RUF000445	RUF004618	0.0163061
RUF000445	RUF004754	0.0089854
RUF000445	RUF004768	0.00862088
RUF000445	RUF004803	0.0125944
RUF000445	RUF004818	0.00857718
RUF000445	RUF004825	0.00866174
RUF000445	RUF004913	0.0184564
RUF000445	RUF004914	0.0130401
RUF000445	RUF004999	0.0120759
RUF000445	RUF005119	0.0105476
RUF000445	RUF005236	0.00953576
RUF000445	RUF005243	0.00940564
RUF000445	RUF005260	0.00858303
RUF000445	RUF005286	0.00904338
RUF000445	RUF005322	0.0108983
RUF000445	RUF005359	0.00976171
RUF000445	RUF005408	0.00881694
RUF000445	RUF005432	0.0110978
RUF000445	RUF005478	0.0131532
RUF000445	RUF005542	0.0104731
RUF000445	RUF005566	0.00951725
RUF000445	RUF005572	0.00853273
RUF000445	RUF005586	0.0131162
RUF000445	RUF005650	0.0122399
RUF000445	RUF005724	0.0155019
RUF000445	RUF005747	0.0168323
RUF000445	RUF005783	0.00897337
RUF000445	RUF005784	0.00871606
RUF000445	RUF005794	0.0176506
RUF000445	RUF005822	0.0086344
RUF000445	RUF005826	0.0191506
RUF000445	RUF005856	0.0113793
RUF000445	RUF005918	0.010467
RUF000445	RUF005930	0.013225
RUF000445	RUF006024	0.0160742
RUF000445	RUF006059	0.00891538
RUF000445	RUF006174	0.0158516
RUF000445	RUF006178	0.0182657
RUF000445	RUF006184	0.0149712
RUF000445	RUF006333	0.00896946
RUF000445	RUF006372	0.00974436
RUF000445	RUF006400	0.0161626
RUF000445	RUF006426	0.0114999
RUF000445	RUF006475	0.0180338
RUF000445	RUF006540	0.0107733
RUF000445	RUF006553	0.0176511
RUF000445	RUF006560	0.00900117
RUF000445	RUF006566	0.00886127
RUF000445	RUF006620	0.0106473
RUF000445	RUF006623	0.00917212
RUF000445	RUF006658	0.0134734
RUF000445	RUF006676	0.0100489
RUF000445	RUF006677	0.0114971
RUF000445	RUF006728	0.00969317
RUF000445	RUF006800	0.00941277
RUF000445	RUF006992	0.0090268
RUF000445	RUF007018	0.0100898
RUF000445	RUF007054	0.00900112
RUF000445	RUF007061	0.0141002
RUF000445	RUF007180	0.0090763
RUF000445	RUF007207	0.0106931
RUF000445	RUF007277	0.00927173
RUF000445	RUF007278	0.0133995
RUF000445	RUF007380	0.012624
RUF000445	RUF007398	0.0103854
RUF000445	RUF007445	0.010071
RUF000445	RUF007518	0.0109126
RUF000445	RUF007603	0.0132744
RUF000445	RUF007607	0.00898145
RUF000445	RUF007667	0.00857987
RUF000445	RUF007730	0.0162817
RUF000445	RUF007784	0.0116168
RUF000445	RUF007816	0.00911023
RUF000445	RUF007817	0.0147104
RUF000445	RUF007963	0.0183111
RUF000445	RUF008032	0.00873494
RUF000445	RUF008130	0.00904974
RUF000445	RUF008334	0.0110304
RUF000445	RUF008367	0.00854804
RUF000445	RUF008398	0.0097879
RUF000445	RUF008466	0.00894795
RUF000445	RUF008530	0.0124399
RUF000445	RUF008669	0.0123568
RUF000445	RUF008788	0.0191836
RUF000445	RUF008849	0.00851211
RUF000445	RUF009053	0.00907821
RUF000445	RUF009180	0.010491
RUF000445	RUF009203	0.0175607
RUF000445	RUF009233	0.00972822
RUF000445	RUF009284	0.0101811
RUF000445	RUF009462	0.0101538
RUF000445	RUF009522	0.012173
RUF000445	RUF009558	0.0114975
RUF000445	RUF009649	0.00866772
RUF000445	RUF009846	0.0105668
RUF000445	RUF009926	0.0104712
RUF000445	RUF009949	0.0114151
RUF000445	RUF010104	0.0120917
RUF000445	RUF010105	0.00883805
RUF000445	RUF010173	0.00924575
RUF000445	RUF010212	0.00891009
RUF000445	RUF010300	0.00909635
RUF000445	RUF010395	0.0189143
RUF000445	RUF010433	0.00880689
RUF000445	RUF010486	0.00877739
RUF000445	RUF010520	0.00894023
RUF000445	RUF010860	0.0135334
RUF000445	RUF010871	0.0114172
RUF000445	RUF010965	0.0128814
RUF000445	RUF010974	0.00861898
RUF000445	RUF011104	0.0135639
RUF000445	RUF011147	0.0100678
RUF000445	RUF011171	0.0105559
RUF000445	RUF011173	0.0110138
RUF000445	RUF011187	0.0117273
RUF000445	RUF011203	0.0186263
RUF000445	RUF011205	0.0182949
RUF000445	RUF011207	0.0113648
RUF000445	RUF011210	0.0121941
RUF000445	RUF011258	0.0165134
RUF000445	RUF011282	0.0180808
RUF000445	RUF011284	0.0102788
RUF000445	RUF011291	0.010837
RUF000445	RUF011293	0.00988173
RUF000445	RUF011295	0.0141657
RUF000445	RUF011319	0.0106205
RUF000445	RUF011365	0.0107852
RUF000445	RUF011515	0.0135414
RUF000445	RUF011573	0.00927006
RUF000445	RUF011767	0.010825
RUF000445	RUF011878	0.014939
RUF000445	RUF011903	0.0108811
RUF000445	RUF011906	0.00969112
RUF000445	RUF011926	0.00979741
RUF000445	RUF011975	0.0130461
RUF000445	RUF012094	0.00940739
RUF000445	RUF012099	0.00910561
RUF000445	RUF012128	0.0112799
RUF000445	RUF012182	0.0102518
RUF000445	RUF012205	0.00977094
RUF000445	RUF012413	0.00958316
RUF000445	RUF012426	0.0099281
RUF000445	RUF012518	0.00850542
RUF000445	RUF012665	0.0162894
RUF000445	RUF012683	0.0105314
RUF000445	RUF012849	0.0103372
RUF000445	RUF013187	0.01106
RUF000445	RUF013211	0.00970518
RUF000445	RUF013297	0.0102074
RUF000445	RUF013382	0.00881654
RUF000445	RUF013485	0.0185895
RUF000445	RUF013507	0.00920071
RUF000445	RUF013576	0.0115053
RUF000445	RUF013595	0.0120871
RUF000445	RUF013657	0.0123995
RUF000445	RUF013658	0.0138897
RUF000445	RUF013684	0.0148601
RUF000445	RUF013685	0.0157814
RUF000445	RUF013726	0.00939232
RUF000445	RUF013732	0.0117801
RUF000445	RUF013751	0.0171809
RUF000445	RUF013783	0.00866476
RUF000445	RUF013790	0.0118173
RUF000445	RUF013818	0.0085304
RUF000445	RUF013829	0.0151681
RUF000445	RUF013848	0.0099995
RUF000445	RUF013856	0.0100235
RUF000445	RUF013937	0.00877107
RUF000445	RUF013967	0.0146821
RUF000445	RUF014066	0.0153257
RUF000445	RUF014116	0.0128
RUF000445	RUF014119	0.0106469
RUF000445	RUF014200	0.0142939
RUF000445	RUF014224	0.00977278
RUF000445	RUF014245	0.0111119
RUF000445	RUF014274	0.0113648
RUF000445	RUF014281	0.0168172
RUF000445	RUF014282	0.0186985
RUF000445	RUF014328	0.0176213
RUF000445	RUF014371	0.00851164
RUF000445	RUF014446	0.00908269
RUF000445	RUF014525	0.0110705
RUF000445	RUF014533	0.0155903
RUF000445	RUF014587	0.0154314
RUF000445	RUF014595	0.00936098
RUF000445	RUF014679	0.013505
RUF000445	RUF014882	0.00850741
RUF000445	RUF014889	0.0090624
RUF000445	RUF014984	0.00975959
RUF000445	RUF015001	0.00970277
RUF000445	RUF015011	0.00955167
RUF000445	RUF015151	0.0150642
RUF000445	RUF015197	0.0159198
RUF000445	RUF015274	0.0123027
RUF000445	RUF015382	0.00889826
RUF000445	RUF015394	0.0123863
RUF000445	RUF015440	0.0112175
RUF000445	RUF015441	0.0155666
RUF000445	RUF015512	0.0109044
RUF000445	RUF015513	0.0100639
RUF000445	RUF015565	0.00892524
RUF000445	RUF015679	0.0147569
RUF000445	RUF015704	0.0127882
RUF000445	RUF015715	0.00907512
RUF000445	RUF015786	0.00924404
RUF000445	RUF015824	0.0107505
RUF000445	RUF015825	0.0106294
RUF000445	RUF015835	0.00878169
RUF000445	RUF016028	0.0108823
RUF000445	RUF016033	0.0111274
RUF000445	RUF016034	0.0105934
RUF000445	RUF016042	0.00865805
RUF000445	RUF016215	0.0113918
RUF000445	RUF016523	0.0161039
RUF000445	RUF016625	0.0180057
RUF000445	RUF016626	0.0113663
RUF000445	RUF016654	0.0120169
RUF000445	RUF016797	0.00891712
RUF000445	RUF016884	0.0180574
RUF000445	RUF016893	0.0114003
RUF000445	RUF016966	0.0119956
RUF000445	RUF016979	0.00850665
RUF000445	RUF016980	0.0107206
RUF000445	RUF017011	0.00958973
RUF000445	RUF017095	0.0112179
RUF000445	RUF017190	0.0105748
RUF000445	RUF017263	0.00974728
RUF000445	RUF017264	0.0148564
RUF000445	RUF017288	0.0116176
RUF000445	RUF017294	0.0102208
RUF000445	RUF017392	0.0136291
RUF000445	RUF017393	0.014088
RUF000445	RUF017449	0.0133389
RUF000445	RUF017454	0.00941338
RUF000445	RUF017498	0.0113352
RUF000445	RUF017547	0.00851086
RUF000445	RUF017567	0.0153318
RUF000445	RUF017598	0.00884933
RUF000445	RUF017609	0.01196
RUF000445	RUF017611	0.0124037
RUF000445	RUF017613	0.0102287
RUF000445	RUF017650	0.0166078
RUF000445	RUF017672	0.0107627
RUF000445	RUF017731	0.00861092
RUF000445	RUF017758	0.00882707
RUF000445	RUF017761	0.00921382
RUF000445	RUF017800	0.0104674
RUF000445	RUF017807	0.0125342
RUF000445	RUF017813	0.0125373
RUF000445	RUF017814	0.0143352
RUF000445	RUF017825	0.0125288
RUF000445	RUF017847	0.0154408
RUF000445	RUF017849	0.0174825
RUF000445	RUF017878	0.0107946
RUF000445	RUF017887	0.0171262
RUF000445	RUF017890	0.00981893
RUF000445	RUF017929	0.00983239
RUF000445	RUF017989	0.0172012
RUF000445	RUF018037	0.00865175
RUF000445	RUF018043	0.0101454
RUF000445	RUF018162	0.00884049
RUF000445	RUF018377	0.00926013
RUF000445	RUF018428	0.00975361
RUF000445	RUF018432	0.00892345
RUF000445	RUF018554	0.0167315
RUF000445	RUF018643	0.0181081
RUF000445	RUF018921	0.0115919
RUF000445	RUF018966	0.0131603
RUF000445	RUF019060	0.0190224
RUF000445	RUF019085	0.0100899
RUF000445	RUF019087	0.0119716
RUF000445	RUF019119	0.0125326
RUF000445	RUF019326	0.00862163
RUF000445	RUF019350	0.0113366
RUF000445	RUF019353	0.0120929
RUF000445	RUF019481	0.00863651
RUF000445	RUF019614	0.0120393
RUF000445	RUF019678	0.00951031
RUF000445	RUF019701	0.00856975
RUF000445	RUF019704	0.0150089
RUF000445	RUF019722	0.0118841
RUF000445	RUF019857	0.00882803
RUF000445	RUF019917	0.0188135
RUF000445	RUF020025	0.0126374
RUF000445	RUF020079	0.00955939
RUF000445	RUF020098	0.00959717
RUF000445	RUF020151	0.010074
RUF000445	RUF020198	0.01329
RUF000445	RUF020204	0.0157627
RUF000445	RUF020249	0.0108834
RUF000445	RUF020310	0.0141436
RUF000445	RUF020354	0.0116444
RUF000445	RUF020406	0.0155711
RUF000445	RUF020542	0.0160942
RUF000445	RUF020577	0.0140758
RUF000445	RUF020582	0.00989854
RUF000445	RUF020595	0.0165347
RUF000445	RUF020658	0.0122098
RUF000445	RUF020663	0.00887711
RUF000445	RUF020677	0.0189722
RUF000445	RUF020701	0.00895039
RUF000445	RUF020744	0.0179317
RUF000445	RUF020782	0.0122407
RUF000445	RUF020816	0.0121998
RUF000445	RUF020866	0.0110615
RUF000445	RUF020892	0.011955
RUF000445	RUF020953	0.015636
RUF000445	RUF021007	0.0096781
RUF000445	RUF021020	0.0109389
RUF000445	RUF021027	0.00860657
RUF000445	RUF021049	0.0109639
RUF000445	RUF021170	0.018184
RUF000445	RUF021184	0.0151701
RUF000445	RUF021191	0.0169005
RUF000445	RUF021217	0.0167429
RUF000445	RUF021218	0.0100669
RUF000445	RUF021340	0.011466
RUF000445	RUF021347	0.0105945
RUF000445	RUF021417	0.00882989
RUF000445	RUF021447	0.0113433
RUF000445	RUF021448	0.0163093
RUF000445	RUF021509	0.010135
RUF000445	RUF021522	0.0128422
RUF000445	RUF021602	0.0162363
RUF000445	RUF021652	0.0134327
RUF000445	RUF021679	0.0128323
RUF000445	RUF021743	0.0154819
RUF000445	RUF021752	0.0159232
RUF000445	RUF021786	0.01113
RUF000445	RUF021803	0.0104414
RUF000445	RUF021804	0.0144987
RUF000445	RUF021830	0.00922152
RUF000445	RUF021842	0.0121674
RUF000445	RUF021900	0.00941176
RUF000445	RUF021999	0.0121742
RUF000445	RUF022001	0.00857634
RUF000445	RUF022018	0.00920046
RUF000445	RUF022036	0.0102549
RUF000445	RUF022075	0.0138305
RUF000445	RUF022126	0.00924185
RUF000445	RUF022192	0.0091656
RUF000445	RUF022311	0.0101935
RUF000445	RUF022318	0.0105525
RUF000445	RUF022538	0.00915606
RUF000445	RUF022574	0.0112407
RUF000445	RUF022733	0.0110795
RUF000445	RUF022740	0.0115348
RUF000445	RUF022779	0.0165789
RUF000445	RUF022968	0.0115481
RUF000445	RUF023012	0.00981253
RUF000445	RUF023081	0.0111124
RUF000445	RUF023111	0.0177726
RUF000445	RUF023370	0.00884742
RUF000445	RUF023396	0.0129875
RUF000445	RUF023412	0.017232
RUF000445	RUF023474	0.0132829
RUF000445	RUF023522	0.010132
RUF000445	RUF023571	0.0128546
RUF000445	RUF023599	0.0130179
RUF000445	RUF023691	0.00970078
RUF000445	RUF023692	0.0143554
RUF000445	RUF023707	0.0100011
RUF000445	RUF023722	0.0188895
RUF000445	RUF023730	0.00874898
RUF000445	RUF023735	0.016217
RUF000445	RUF023755	0.00880936
RUF000445	RUF023758	0.0172771
RUF000445	RUF023791	0.0117209
RUF000445	RUF023913	0.0163105
RUF000445	RUF023955	0.00864367
RUF000445	RUF024222	0.012094
RUF000445	RUF024249	0.00990018
RUF000445	RUF024276	0.0138492
RUF000445	RUF024295	0.00982946
RUF000445	RUF024334	0.0102903
RUF000445	RUF024388	0.011823
RUF000445	RUF024422	0.00920116
RUF000445	RUF024481	0.0114178
RUF000445	RUF024727	0.0085863
RUF000445	RUF024762	0.00936617
RUF000445	RUF024835	0.0103421
RUF000445	RUF024836	0.0130571
RUF000445	RUF024892	0.0108951
RUF000445	RUF024975	0.0102064
RUF000445	RUF024980	0.0111228
RUF000445	RUF025065	0.00934006
RUF000445	RUF025108	0.00907701
RUF000445	RUF025120	0.00893857
RUF000445	RUF025179	0.0100995
RUF000445	RUF025230	0.00990857
RUF000445	RUF025238	0.00882424
RUF000445	RUF025240	0.0127179
RUF000445	RUF025241	0.0131651
RUF000445	RUF025259	0.0119846
RUF000445	RUF025260	0.00874045
RUF000445	RUF025327	0.00910054
RUF000445	RUF025361	0.0149647
RUF000445	RUF025373	0.0118213
RUF000445	RUF025500	0.00909695
RUF000445	RUF025507	0.0101194
RUF000445	RUF025509	0.0131632
RUF000445	RUF025513	0.0125084
RUF000445	RUF025628	0.00991962
RUF000445	RUF025801	0.0124604
RUF000445	RUF025817	0.0126046
RUF000445	RUF025819	0.0137295
RUF000445	RUF025820	0.00965824
RUF000445	RUF025826	0.0102515
RUF000445	RUF025832	0.0109639
RUF000445	RUF025834	0.0101571
RUF000445	RUF025874	0.0106131
RUF000445	RUF025882	0.0114302
RUF000445	RUF025938	0.00951411
RUF000445	RUF025968	0.0194676
RUF000445	RUF026038	0.0105619
RUF000445	RUF026138	0.00999631
RUF000445	RUF026143	0.00904101
RUF000445	RUF026145	0.00885059
RUF000445	RUF026217	0.00960586
RUF000445	RUF026234	0.0176941
RUF000445	RUF026306	0.0109639
RUF000445	RUF026331	0.00923867
RUF000445	RUF026413	0.0159379
RUF000445	RUF026625	0.0170796
RUF000445	RUF026712	0.0109249
RUF000445	RUF026714	0.0167397
RUF000445	RUF026763	0.0103221
RUF000445	RUF026810	0.0140208
RUF000445	RUF026837	0.0094682
RUF000445	RUF026929	0.0126586
RUF000445	RUF026971	0.00998947
RUF000445	RUF027024	0.0201681
RUF000445	RUF027043	0.00914401
RUF000445	RUF027090	0.0148452
RUF000445	RUF027094	0.0113014
RUF000445	RUF027171	0.00919772
RUF000445	RUF027202	0.0185808
RUF000445	RUF027206	0.0114286
RUF000445	RUF027306	0.0160068
RUF000445	RUF027395	0.00911944
RUF000445	RUF027540	0.00884369
RUF000445	RUF027641	0.0120404
RUF000445	RUF027702	0.0093878
RUF000445	RUF027741	0.00856923
RUF000445	RUF027753	0.00867204
RUF000445	RUF027813	0.017401
RUF000445	RUF027851	0.0185784
RUF000445	RUF027873	0.0115385
RUF000445	RUF027896	0.00942635
RUF000445	RUF027939	0.00947433
RUF000445	RUF028048	0.0179369
RUF000445	RUF028105	0.0178731
RUF000445	RUF028187	0.0150266
RUF000445	RUF028239	0.0110348
RUF000445	RUF028356	0.0123697
RUF000445	RUF028440	0.0136315
RUF000445	RUF028507	0.00909591
RUF000445	RUF028516	0.00870347
RUF000445	RUF028548	0.0108763
RUF000445	RUF028551	0.010899
RUF000445	RUF028573	0.0139689
RUF000445	RUF028583	0.0144211
RUF000445	RUF028661	0.00886754
RUF000445	RUF028664	0.0101954
RUF000445	RUF028672	0.00905973
RUF000445	RUF028677	0.0152871
RUF000445	RUF028705	0.0184683
RUF000445	RUF028710	0.0111344
RUF000445	RUF028748	0.0136259
RUF000445	RUF028749	0.0161652
RUF000445	RUF028754	0.0165094
RUF000445	RUF028926	0.0128452
RUF000445	RUF028954	0.0138196
RUF000445	RUF029054	0.0114113
RUF000445	RUF029130	0.0098285
RUF000445	RUF029151	0.0136671
RUF000445	RUF029165	0.0188135
RUF000445	RUF029183	0.0138653
RUF000445	RUF029184	0.0128067
RUF000445	RUF029186	0.00943587
RUF000445	RUF029390	0.0123343
RUF000445	RUF029399	0.0101727
RUF000445	RUF029526	0.0124154
RUF000445	RUF029575	0.0165093
RUF000445	RUF029605	0.00998852
RUF000445	RUF029703	0.00902016
RUF000445	RUF029721	0.0113286
RUF000445	RUF029731	0.0113777
RUF000445	RUF029748	0.0104517
RUF000445	RUF030157	0.0134763
RUF000445	RUF030194	0.00986727
RUF000445	RUF030196	0.0121695
RUF000445	RUF030244	0.019974
RUF000445	RUF030248	0.0144647
RUF000445	RUF030332	0.0106967
RUF000445	RUF030367	0.00865449
RUF000445	RUF030403	0.0152316
RUF000445	RUF030433	0.00943552
RUF000445	RUF030464	0.0106903
RUF000445	RUF030470	0.00946326
RUF000445	RUF030471	0.0155622
RUF000445	RUF030504	0.0191687
RUF000445	RUF030581	0.0121782
RUF000445	RUF030633	0.0101334
RUF000445	RUF030719	0.0132078
RUF000445	RUF030918	0.0107591
RUF000445	RUF030953	0.0122646
RUF000445	RUF031017	0.0109826
RUF000445	RUF031024	0.00862351
RUF000445	RUF031053	0.0114817
RUF000445	RUF031092	0.0136787
RUF000445	RUF031189	0.0183111
RUF000445	RUF031197	0.0107597
RUF000445	RUF031221	0.0135851
RUF000445	RUF031222	0.0128908
RUF000445	RUF031224	0.00995896
RUF000445	RUF031265	0.00895032
RUF000445	RUF031291	0.0191218
RUF000445	RUF031430	0.0114873
RUF000445	RUF031791	0.00864373
RUF000445	RUF031794	0.0186575
RUF000445	RUF031827	0.0176511
RUF000445	RUF031866	0.00876689
RUF000445	RUF031867	0.0115448
RUF000445	RUF031900	0.00892443
RUF000445	RUF031996	0.012822
RUF000445	RUF032018	0.012641
RUF000445	RUF032065	0.011951
RUF000445	RUF032074	0.0105266
RUF000445	RUF032083	0.00889397
RUF000445	RUF032106	0.0104538
RUF000445	RUF032196	0.0125524
RUF000445	RUF032251	0.00994224
RUF000445	RUF032267	0.00881854
RUF000445	RUF032350	0.00871537
RUF000445	RUF032420	0.0115746
RUF000445	RUF032493	0.00948713
RUF000445	RUF032531	0.0125391
RUF000445	RUF032803	0.0132998
RUF000445	RUF032877	0.0105623
RUF000445	RUF032881	0.0107323
RUF000445	RUF032882	0.0108872
RUF000445	RUF032907	0.0111574
RUF000445	RUF032930	0.00941103
RUF000445	RUF032941	0.00897729
RUF000445	RUF033004	0.00866041
RUF000445	RUF033006	0.0155819
RUF000445	RUF033007	0.0130957
RUF000445	RUF033032	0.00895041
RUF000445	RUF033073	0.00893294
RUF000445	RUF033271	0.00935788
RUF000445	RUF033303	0.0182455
RUF000445	RUF033326	0.0110243
RUF000445	RUF033351	0.00869731
RUF000445	RUF033363	0.00857775
RUF000445	RUF033377	0.0137312
RUF000445	RUF033378	0.0131482
RUF000445	RUF033399	0.0176731
RUF000445	RUF033425	0.00850454
RUF000445	RUF033426	0.0156453
RUF000445	RUF033565	0.0111313
RUF000445	RUF033573	0.0105308
RUF000445	RUF033683	0.0172327
RUF000445	RUF033684	0.0111784
RUF000445	RUF033706	0.0112144
RUF000445	RUF033750	0.0128259
RUF000445	RUF033772	0.0163239
RUF000445	RUF033852	0.0125303
RUF000445	RUF033877	0.0184683
RUF000445	RUF033972	0.0139606
RUF000445	RUF034066	0.00925293
RUF000445	RUF034114	0.0173305
RUF000445	RUF034184	0.00862459
RUF000445	RUF034228	0.0102978
RUF000445	RUF034313	0.011951
RUF000445	RUF034323	0.0116025
RUF000445	RUF034341	0.0113648
RUF000445	RUF034395	0.0104307
RUF000445	RUF034478	0.0161716
RUF000445	RUF034534	0.00999067
RUF000445	RUF034553	0.015086
RUF000445	RUF034584	0.0122033
RUF000445	RUF034701	0.00980538
RUF000445	RUF034720	0.011034
RUF000445	RUF034786	0.0193492
RUF000445	RUF034815	0.0185008
RUF000445	RUF034881	0.0112774
RUF000445	RUF034902	0.0141652
RUF000445	RUF034970	0.0126451
RUF000445	RUF035030	0.00929844
RUF000445	RUF035091	0.0131484
RUF000445	RUF035149	0.0104984
RUF000445	RUF035181	0.0130912
RUF000445	RUF035188	0.018388
RUF000445	RUF035215	0.0114525
RUF000445	RUF035263	0.0085755
RUF000445	RUF035268	0.0172873
RUF000445	RUF035303	0.0149299
RUF000445	RUF035347	0.015991
RUF000445	RUF035414	0.0134206
RUF000445	RUF035436	0.018291
RUF000445	RUF035445	0.0085867
RUF000445	RUF035456	0.0154033
RUF000445	RUF035488	0.0108752
RUF000445	RUF035535	0.0102427
RUF000445	RUF035543	0.0088036
RUF000445	RUF035586	0.00908475
RUF000445	RUF035689	0.0128321
RUF000445	RUF035729	0.0122201
RUF000445	RUF035770	0.0110138
RUF000445	RUF035834	0.0114073
RUF000445	RUF035905	0.018397
RUF000445	RUF035995	0.0187817
RUF000445	RUF036021	0.00912925
RUF000445	RUF036047	0.0176511
RUF000445	RUF036071	0.0108416
RUF000445	RUF036137	0.00905096
RUF000445	RUF036167	0.0190517
RUF000445	RUF036185	0.0130595
RUF000445	RUF036239	0.00861376
RUF000445	RUF036271	0.0146187
RUF000445	RUF036314	0.0134403
RUF000445	RUF036322	0.0171972
RUF000445	RUF036379	0.0179317
RUF000445	RUF036399	0.010791
RUF000445	RUF036427	0.0110533
RUF000445	RUF036483	0.00995907
RUF000445	RUF036490	0.0138877
RUF000445	RUF036534	0.0123425
RUF000445	RUF036537	0.00862522
RUF000445	RUF036635	0.0110474
RUF000445	RUF036693	0.0104342
RUF000445	RUF036725	0.0105191
RUF000445	RUF036745	0.010772
RUF000445	RUF036748	0.013991
RUF000445	RUF036839	0.0113065
RUF000445	RUF036843	0.0126673
RUF000445	RUF036892	0.0135154
RUF000445	RUF036893	0.016355
RUF000445	RUF036931	0.00991426
RUF000445	RUF037022	0.0164594
RUF000445	RUF037149	0.0128981
RUF000445	RUF037193	0.0188318
RUF000445	RUF037276	0.00958364
RUF000445	RUF037279	0.0114995
RUF000445	RUF037312	0.0106915
RUF000445	RUF037376	0.0178392
RUF000445	RUF037524	0.0105839
RUF000445	RUF037659	0.0153852
RUF000445	RUF037681	0.00859867
RUF000445	RUF037727	0.00947565
RUF000445	RUF037729	0.00992654
RUF000445	RUF037792	0.00886128
RUF000445	RUF037793	0.0122013
RUF000445	RUF037804	0.010033
RUF000445	RUF037885	0.00914823
RUF000445	RUF038116	0.0109963
RUF000445	RUF038151	0.0150244
RUF000445	RUF038318	0.0121702
RUF000445	RUF038354	0.00858233
RUF000445	RUF038358	0.00870921
RUF000445	RUF038549	0.00995763
RUF000445	RUF038571	0.00925976
RUF000445	RUF038639	0.0191516
RUF000453	RUF000590	0.0160596
RUF000453	RUF000667	0.0175918
RUF000453	RUF000678	0.0121998
RUF000453	RUF000795	0.0133013
RUF000453	RUF000823	0.00876566
RUF000453	RUF000979	0.0105327
RUF000453	RUF001093	0.0110367
RUF000453	RUF001332	0.0108717
RUF000453	RUF001399	0.0116492
RUF000453	RUF001443	0.00876096
RUF000453	RUF001477	0.00886627
RUF000453	RUF001491	0.0125209
RUF000453	RUF001519	0.0158782
RUF000453	RUF001575	0.0107261
RUF000453	RUF001578	0.014116
RUF000453	RUF001621	0.00886578
RUF000453	RUF001643	0.0103809
RUF000453	RUF001648	0.00855581
RUF000453	RUF001658	0.0108667
RUF000453	RUF001694	0.0174578
RUF000453	RUF001720	0.013885
RUF000453	RUF001754	0.00961478
RUF000453	RUF001883	0.00981337
RUF000453	RUF001888	0.0136467
RUF000453	RUF001999	0.00943344
RUF000453	RUF002092	0.0116487
RUF000453	RUF002142	0.0168494
RUF000453	RUF002202	0.0119001
RUF000453	RUF002396	0.0107849
RUF000453	RUF002400	0.0115235
RUF000453	RUF002401	0.0141929
RUF000453	RUF002523	0.0117191
RUF000453	RUF002689	0.0188333
RUF000453	RUF002982	0.0133091
RUF000453	RUF003015	0.0126686
RUF000453	RUF003040	0.0111685
RUF000453	RUF003043	0.0101887
RUF000453	RUF003068	0.00935369
RUF000453	RUF003143	0.0100097
RUF000453	RUF003206	0.0102766
RUF000453	RUF003342	0.017537
RUF000453	RUF003349	0.00856188
RUF000453	RUF003362	0.00986607
RUF000453	RUF003425	0.00997496
RUF000453	RUF003501	0.013659
RUF000453	RUF003633	0.0174002
RUF000453	RUF003677	0.0113524
RUF000453	RUF003690	0.00995799
RUF000453	RUF003726	0.00850345
RUF000453	RUF003730	0.0154409
RUF000453	RUF003874	0.00899886
RUF000453	RUF003971	0.00905367
RUF000453	RUF004003	0.00987777
RUF000453	RUF004004	0.0173421
RUF000453	RUF004005	0.0149862
RUF000453	RUF004086	0.0137719
RUF000453	RUF004120	0.0146099
RUF000453	RUF004200	0.0100782
RUF000453	RUF004222	0.00975839
RUF000453	RUF004228	0.00949381
RUF000453	RUF004333	0.0144274
RUF000453	RUF004335	0.0172091
RUF000453	RUF004405	0.00874889
RUF000453	RUF004513	0.0102866
RUF000453	RUF004514	0.0132561
RUF000453	RUF004518	0.0152628
RUF000453	RUF004569	0.0112004
RUF000453	RUF004594	0.0136241
RUF000453	RUF004618	0.0124999
RUF000453	RUF004689	0.00856002
RUF000453	RUF004754	0.0100593
RUF000453	RUF004803	0.0130364
RUF000453	RUF004913	0.0173244
RUF000453	RUF004914	0.0132102
RUF000453	RUF004999	0.010984
RUF000453	RUF005119	0.0103717
RUF000453	RUF005137	0.00910609
RUF000453	RUF005236	0.013444
RUF000453	RUF005322	0.0119541
RUF000453	RUF005424	0.0103514
RUF000453	RUF005432	0.0102769
RUF000453	RUF005478	0.0141333
RUF000453	RUF005566	0.0131003
RUF000453	RUF005572	0.00883553
RUF000453	RUF005586	0.0154725
RUF000453	RUF005650	0.0120749
RUF000453	RUF005724	0.0154741
RUF000453	RUF005747	0.0168173
RUF000453	RUF005794	0.0157002
RUF000453	RUF005797	0.0102406
RUF000453	RUF005799	0.00884658
RUF000453	RUF005826	0.0162231
RUF000453	RUF005856	0.0147039
RUF000453	RUF005930	0.0128373
RUF000453	RUF006021	0.00906405
RUF000453	RUF006024	0.0153677
RUF000453	RUF006174	0.0148149
RUF000453	RUF006178	0.0164212
RUF000453	RUF006184	0.0118008
RUF000453	RUF006289	0.0103604
RUF000453	RUF006363	0.00889083
RUF000453	RUF006400	0.0165567
RUF000453	RUF006475	0.0178062
RUF000453	RUF006494	0.00913623
RUF000453	RUF006553	0.0179204
RUF000453	RUF006560	0.00872949
RUF000453	RUF006620	0.0106364
RUF000453	RUF006658	0.00893772
RUF000453	RUF006677	0.0090736
RUF000453	RUF006681	0.0106732
RUF000453	RUF006683	0.0132418
RUF000453	RUF006904	0.0101815
RUF000453	RUF007043	0.00904199
RUF000453	RUF007061	0.00985245
RUF000453	RUF007268	0.00886636
RUF000453	RUF007278	0.0117765
RUF000453	RUF007376	0.011515
RUF000453	RUF007398	0.0112035
RUF000453	RUF007445	0.0107016
RUF000453	RUF007603	0.0110917
RUF000453	RUF007667	0.0103957
RUF000453	RUF007730	0.016671
RUF000453	RUF007781	0.00913987
RUF000453	RUF007784	0.0102278
RUF000453	RUF007816	0.0107785
RUF000453	RUF007817	0.0149473
RUF000453	RUF007889	0.00985479
RUF000453	RUF007950	0.00958721
RUF000453	RUF007963	0.0174578
RUF000453	RUF008012	0.00950794
RUF000453	RUF008130	0.010622
RUF000453	RUF008334	0.00910441
RUF000453	RUF008367	0.0102984
RUF000453	RUF008530	0.0129272
RUF000453	RUF008720	0.00876446
RUF000453	RUF008788	0.0181816
RUF000453	RUF008789	0.00899837
RUF000453	RUF008946	0.00976674
RUF000453	RUF009053	0.0103467
RUF000453	RUF009171	0.00879048
RUF000453	RUF009203	0.0175442
RUF000453	RUF009284	0.00870595
RUF000453	RUF009288	0.0103727
RUF000453	RUF009462	0.0121909
RUF000453	RUF009522	0.0104003
RUF000453	RUF009558	0.0085101
RUF000453	RUF009574	0.00938175
RUF000453	RUF009768	0.0103225
RUF000453	RUF009846	0.00922115
RUF000453	RUF009926	0.0085826
RUF000453	RUF009946	0.00855741
RUF000453	RUF009949	0.0107455
RUF000453	RUF010003	0.0100563
RUF000453	RUF010105	0.010002
RUF000453	RUF010173	0.00885893
RUF000453	RUF010395	0.0170114
RUF000453	RUF010435	0.0106499
RUF000453	RUF010459	0.00915912
RUF000453	RUF010462	0.0087731
RUF000453	RUF010871	0.0116103
RUF000453	RUF010937	0.0111286
RUF000453	RUF010965	0.0112466
RUF000453	RUF011147	0.00976967
RUF000453	RUF011171	0.00975227
RUF000453	RUF011173	0.0139769
RUF000453	RUF011187	0.0107685
RUF000453	RUF011203	0.017157
RUF000453	RUF011204	0.00864257
RUF000453	RUF011205	0.017537
RUF000453	RUF011210	0.0089587
RUF000453	RUF011221	0.00888696
RUF000453	RUF011258	0.0166711
RUF000453	RUF011282	0.0165368
RUF000453	RUF011284	0.0136216
RUF000453	RUF011291	0.0102645
RUF000453	RUF011295	0.0155764
RUF000453	RUF011319	0.0104378
RUF000453	RUF011347	0.00985268
RUF000453	RUF011515	0.0115264
RUF000453	RUF011573	0.0090286
RUF000453	RUF011767	0.00859825
RUF000453	RUF011878	0.0159352
RUF000453	RUF011903	0.0122327
RUF000453	RUF011906	0.00931033
RUF000453	RUF011975	0.011093
RUF000453	RUF012094	0.0116045
RUF000453	RUF012205	0.0125004
RUF000453	RUF012391	0.0114939
RUF000453	RUF012413	0.00918005
RUF000453	RUF012426	0.0118494
RUF000453	RUF012463	0.00856332
RUF000453	RUF012665	0.0110036
RUF000453	RUF013167	0.0125391
RUF000453	RUF013187	0.011877
RUF000453	RUF013485	0.0190044
RUF000453	RUF013517	0.00863274
RUF000453	RUF013576	0.0107163
RUF000453	RUF013595	0.00977354
RUF000453	RUF013657	0.0112181
RUF000453	RUF013658	0.0133763
RUF000453	RUF013684	0.00988272
RUF000453	RUF013685	0.0163547
RUF000453	RUF013732	0.0109371
RUF000453	RUF013751	0.0157517
RUF000453	RUF013780	0.00909179
RUF000453	RUF013829	0.0116845
RUF000453	RUF013887	0.0102987
RUF000453	RUF013967	0.0110624
RUF000453	RUF014066	0.0144732
RUF000453	RUF014200	0.0107581
RUF000453	RUF014220	0.0090613
RUF000453	RUF014245	0.00862355
RUF000453	RUF014281	0.0146135
RUF000453	RUF014282	0.0160572
RUF000453	RUF014328	0.0172453
RUF000453	RUF014336	0.00982531
RUF000453	RUF014351	0.0107301
RUF000453	RUF014371	0.0102276
RUF000453	RUF014525	0.00906221
RUF000453	RUF014533	0.0149532
RUF000453	RUF014587	0.0133071
RUF000453	RUF014595	0.0107974
RUF000453	RUF014679	0.0123011
RUF000453	RUF014861	0.00862354
RUF000453	RUF015001	0.0096077
RUF000453	RUF015011	0.0089633
RUF000453	RUF015151	0.0140645
RUF000453	RUF015197	0.0148595
RUF000453	RUF015274	0.00892715
RUF000453	RUF015440	0.0116152
RUF000453	RUF015441	0.0154692
RUF000453	RUF015512	0.00953394
RUF000453	RUF015513	0.0121498
RUF000453	RUF015679	0.016083
RUF000453	RUF015704	0.0113584
RUF000453	RUF015715	0.0136572
RUF000453	RUF015824	0.0118963
RUF000453	RUF016033	0.0130372
RUF000453	RUF016034	0.0141882
RUF000453	RUF016271	0.00929424
RUF000453	RUF016283	0.00951062
RUF000453	RUF016523	0.0161111
RUF000453	RUF016625	0.0163997
RUF000453	RUF016654	0.00911038
RUF000453	RUF016715	0.00897423
RUF000453	RUF016790	0.0103502
RUF000453	RUF016866	0.00866414
RUF000453	RUF016884	0.0175938
RUF000453	RUF016893	0.00889623
RUF000453	RUF016966	0.0141399
RUF000453	RUF016979	0.00984866
RUF000453	RUF016980	0.0100164
RUF000453	RUF016981	0.011191
RUF000453	RUF017011	0.0109545
RUF000453	RUF017055	0.00973525
RUF000453	RUF017264	0.013151
RUF000453	RUF017383	0.0109587
RUF000453	RUF017392	0.0134426
RUF000453	RUF017393	0.0143566
RUF000453	RUF017424	0.0100281
RUF000453	RUF017449	0.0089769
RUF000453	RUF017567	0.0174801
RUF000453	RUF017609	0.0120525
RUF000453	RUF017611	0.01361
RUF000453	RUF017612	0.0109637
RUF000453	RUF017613	0.0141385
RUF000453	RUF017650	0.0133153
RUF000453	RUF017672	0.00854401
RUF000453	RUF017758	0.00931168
RUF000453	RUF017800	0.010148
RUF000453	RUF017807	0.0146368
RUF000453	RUF017813	0.0127648
RUF000453	RUF017814	0.0127181
RUF000453	RUF017825	0.0130246
RUF000453	RUF017847	0.0150852
RUF000453	RUF017849	0.0146506
RUF000453	RUF017887	0.0144998
RUF000453	RUF017989	0.0174438
RUF000453	RUF018043	0.0105891
RUF000453	RUF018205	0.00962448
RUF000453	RUF018315	0.00884446
RUF000453	RUF018554	0.0164928
RUF000453	RUF018643	0.0170514
RUF000453	RUF018648	0.00851359
RUF000453	RUF018700	0.00931916
RUF000453	RUF018721	0.00860669
RUF000453	RUF018728	0.0123518
RUF000453	RUF018921	0.0141145
RUF000453	RUF018966	0.0123464
RUF000453	RUF019060	0.0185728
RUF000453	RUF019087	0.0121531
RUF000453	RUF019119	0.0106597
RUF000453	RUF019125	0.0101039
RUF000453	RUF019604	0.00912633
RUF000453	RUF019614	0.00941998
RUF000453	RUF019678	0.0085861
RUF000453	RUF019704	0.0124715
RUF000453	RUF019709	0.00957042
RUF000453	RUF019867	0.0119684
RUF000453	RUF019917	0.0174637
RUF000453	RUF019921	0.00911368
RUF000453	RUF019997	0.00992776
RUF000453	RUF020079	0.0104802
RUF000453	RUF020098	0.0106831
RUF000453	RUF020151	0.0110937
RUF000453	RUF020204	0.014983
RUF000453	RUF020215	0.00873279
RUF000453	RUF020310	0.0120757
RUF000453	RUF020354	0.0109676
RUF000453	RUF020406	0.0125863
RUF000453	RUF020428	0.00915574
RUF000453	RUF020542	0.0154276
RUF000453	RUF020546	0.00863866
RUF000453	RUF020577	0.0106224
RUF000453	RUF020582	0.0095197
RUF000453	RUF020595	0.0174001
RUF000453	RUF020653	0.0102072
RUF000453	RUF020677	0.0166193
RUF000453	RUF020744	0.017586
RUF000453	RUF020750	0.0100167
RUF000453	RUF020815	0.00942521
RUF000453	RUF020816	0.0137244
RUF000453	RUF020866	0.0128501
RUF000453	RUF020953	0.0109259
RUF000453	RUF021126	0.0123298
RUF000453	RUF021170	0.0194491
RUF000453	RUF021184	0.0153137
RUF000453	RUF021191	0.0151863
RUF000453	RUF021217	0.0153454
RUF000453	RUF021218	0.0141462
RUF000453	RUF021300	0.00874968
RUF000453	RUF021302	0.0100332
RUF000453	RUF021340	0.0112737
RUF000453	RUF021344	0.00937117
RUF000453	RUF021447	0.00857045
RUF000453	RUF021448	0.0149543
RUF000453	RUF021455	0.0106638
RUF000453	RUF021509	0.0115772
RUF000453	RUF021522	0.0110849
RUF000453	RUF021558	0.00941441
RUF000453	RUF021602	0.0153894
RUF000453	RUF021652	0.0145445
RUF000453	RUF021676	0.00866689
RUF000453	RUF021679	0.0104098
RUF000453	RUF021743	0.0113541
RUF000453	RUF021752	0.0137265
RUF000453	RUF021803	0.0128987
RUF000453	RUF021804	0.0117221
RUF000453	RUF021829	0.00878357
RUF000453	RUF021830	0.0108549
RUF000453	RUF022001	0.00884273
RUF000453	RUF022018	0.00857481
RUF000453	RUF022075	0.0102857
RUF000453	RUF022318	0.0106225
RUF000453	RUF022355	0.00913818
RUF000453	RUF022574	0.010128
RUF000453	RUF022733	0.0108258
RUF000453	RUF022740	0.00941416
RUF000453	RUF022779	0.0154513
RUF000453	RUF022968	0.0101749
RUF000453	RUF023081	0.00976531
RUF000453	RUF023111	0.0137779
RUF000453	RUF023127	0.00872976
RUF000453	RUF023396	0.0179424
RUF000453	RUF023412	0.0172106
RUF000453	RUF023474	0.0120544
RUF000453	RUF023522	0.0131575
RUF000453	RUF023552	0.00977158
RUF000453	RUF023571	0.0167303
RUF000453	RUF023599	0.0108777
RUF000453	RUF023691	0.0109011
RUF000453	RUF023692	0.012071
RUF000453	RUF023722	0.0179204
RUF000453	RUF023735	0.0135778
RUF000453	RUF023755	0.0103089
RUF000453	RUF023758	0.0146058
RUF000453	RUF023913	0.0148153
RUF000453	RUF024180	0.0089721
RUF000453	RUF024222	0.012395
RUF000453	RUF024276	0.0152898
RUF000453	RUF024320	0.00915469
RUF000453	RUF024388	0.0105546
RUF000453	RUF024680	0.0105445
RUF000453	RUF024762	0.0103683
RUF000453	RUF024835	0.00970751
RUF000453	RUF024836	0.0134735
RUF000453	RUF024876	0.0096285
RUF000453	RUF024892	0.00913142
RUF000453	RUF025039	0.0100362
RUF000453	RUF025065	0.0101272
RUF000453	RUF025120	0.0101883
RUF000453	RUF025179	0.00956842
RUF000453	RUF025237	0.0104075
RUF000453	RUF025240	0.0105158
RUF000453	RUF025241	0.011078
RUF000453	RUF025258	0.00858934
RUF000453	RUF025260	0.0108532
RUF000453	RUF025361	0.0169862
RUF000453	RUF025507	0.00888607
RUF000453	RUF025509	0.0105253
RUF000453	RUF025513	0.00951002
RUF000453	RUF025819	0.010651
RUF000453	RUF025834	0.0117766
RUF000453	RUF025938	0.0088868
RUF000453	RUF025968	0.017586
RUF000453	RUF026038	0.0108227
RUF000453	RUF026138	0.00998188
RUF000453	RUF026143	0.01055
RUF000453	RUF026145	0.0089342
RUF000453	RUF026217	0.00921674
RUF000453	RUF026234	0.0167616
RUF000453	RUF026413	0.0165753
RUF000453	RUF026414	0.0093165
RUF000453	RUF026585	0.00993714
RUF000453	RUF026625	0.0138922
RUF000453	RUF026712	0.0115396
RUF000453	RUF026714	0.0174505
RUF000453	RUF026810	0.0126641
RUF000453	RUF026891	0.0103295
RUF000453	RUF026929	0.0102433
RUF000453	RUF026971	0.0124604
RUF000453	RUF027024	0.0162832
RUF000453	RUF027090	0.0149444
RUF000453	RUF027094	0.0129302
RUF000453	RUF027114	0.00865305
RUF000453	RUF027190	0.00925271
RUF000453	RUF027202	0.0173636
RUF000453	RUF027206	0.0101769
RUF000453	RUF027306	0.0150038
RUF000453	RUF027315	0.00850656
RUF000453	RUF027540	0.0103052
RUF000453	RUF027641	0.0103836
RUF000453	RUF027702	0.0108805
RUF000453	RUF027813	0.0188828
RUF000453	RUF027851	0.0176872
RUF000453	RUF027873	0.0096348
RUF000453	RUF027896	0.00856818
RUF000453	RUF027939	0.0123816
RUF000453	RUF028048	0.0166887
RUF000453	RUF028105	0.0174891
RUF000453	RUF028187	0.0160613
RUF000453	RUF028370	0.00914052
RUF000453	RUF028440	0.0156684
RUF000453	RUF028548	0.00853151
RUF000453	RUF028569	0.00988023
RUF000453	RUF028583	0.0119745
RUF000453	RUF028626	0.00917417
RUF000453	RUF028677	0.0149837
RUF000453	RUF028705	0.0179256
RUF000453	RUF028710	0.01213
RUF000453	RUF028734	0.00911023
RUF000453	RUF028748	0.011466
RUF000453	RUF028749	0.0151379
RUF000453	RUF028754	0.0190877
RUF000453	RUF028811	0.00856524
RUF000453	RUF028901	0.00863793
RUF000453	RUF028954	0.00955521
RUF000453	RUF029083	0.00957113
RUF000453	RUF029130	0.0108336
RUF000453	RUF029151	0.0147964
RUF000453	RUF029153	0.00944021
RUF000453	RUF029165	0.017537
RUF000453	RUF029183	0.0115875
RUF000453	RUF029184	0.0121104
RUF000453	RUF029365	0.00948862
RUF000453	RUF029390	0.0109682
RUF000453	RUF029391	0.0103115
RUF000453	RUF029526	0.00892218
RUF000453	RUF029575	0.0153054
RUF000453	RUF029605	0.0108822
RUF000453	RUF029647	0.0104069
RUF000453	RUF029721	0.0107739
RUF000453	RUF030035	0.00905878
RUF000453	RUF030157	0.0100804
RUF000453	RUF030194	0.0109927
RUF000453	RUF030196	0.0126738
RUF000453	RUF030202	0.00972396
RUF000453	RUF030240	0.00859293
RUF000453	RUF030244	0.0182802
RUF000453	RUF030248	0.00997635
RUF000453	RUF030403	0.0112702
RUF000453	RUF030433	0.00887439
RUF000453	RUF030464	0.0096667
RUF000453	RUF030471	0.0160139
RUF000453	RUF030504	0.0179164
RUF000453	RUF030633	0.0109251
RUF000453	RUF030719	0.0149432
RUF000453	RUF030723	0.00909958
RUF000453	RUF030805	0.00874679
RUF000453	RUF030918	0.00980752
RUF000453	RUF030928	0.00865305
RUF000453	RUF030953	0.0139232
RUF000453	RUF030957	0.00934302
RUF000453	RUF031053	0.0104178
RUF000453	RUF031084	0.00894169
RUF000453	RUF031091	0.00856068
RUF000453	RUF031092	0.0149879
RUF000453	RUF031189	0.0174578
RUF000453	RUF031197	0.0122554
RUF000453	RUF031222	0.0115718
RUF000453	RUF031224	0.0142516
RUF000453	RUF031291	0.0178843
RUF000453	RUF031484	0.00853697
RUF000453	RUF031794	0.0167456
RUF000453	RUF031827	0.0172321
RUF000453	RUF031866	0.00928894
RUF000453	RUF031867	0.0158268
RUF000453	RUF031996	0.0121946
RUF000453	RUF032053	0.00895283
RUF000453	RUF032083	0.0129196
RUF000453	RUF032196	0.0103091
RUF000453	RUF032267	0.0101827
RUF000453	RUF032350	0.0114161
RUF000453	RUF032420	0.0114824
RUF000453	RUF032568	0.0120674
RUF000453	RUF032630	0.00856583
RUF000453	RUF032877	0.0105284
RUF000453	RUF032941	0.0125524
RUF000453	RUF033006	0.0148466
RUF000453	RUF033007	0.0129436
RUF000453	RUF033032	0.00887707
RUF000453	RUF033073	0.00870277
RUF000453	RUF033271	0.00932968
RUF000453	RUF033303	0.0172321
RUF000453	RUF033339	0.00851857
RUF000453	RUF033377	0.0150961
RUF000453	RUF033378	0.010612
RUF000453	RUF033379	0.00883749
RUF000453	RUF033399	0.0117001
RUF000453	RUF033426	0.0159884
RUF000453	RUF033493	0.00890724
RUF000453	RUF033538	0.00874773
RUF000453	RUF033565	0.0116233
RUF000453	RUF033599	0.013903
RUF000453	RUF033654	0.00919357
RUF000453	RUF033683	0.014634
RUF000453	RUF033696	0.00874785
RUF000453	RUF033706	0.0117309
RUF000453	RUF033750	0.008819
RUF000453	RUF033756	0.00860669
RUF000453	RUF033772	0.0168916
RUF000453	RUF033852	0.00863987
RUF000453	RUF033877	0.0178532
RUF000453	RUF033972	0.0150068
RUF000453	RUF034060	0.00856068
RUF000453	RUF034066	0.00965671
RUF000453	RUF034114	0.016528
RUF000453	RUF034228	0.013537
RUF000453	RUF034289	0.00979225
RUF000453	RUF034373	0.00917417
RUF000453	RUF034374	0.00897033
RUF000453	RUF034395	0.0112675
RUF000453	RUF034478	0.0171621
RUF000453	RUF034534	0.0117703
RUF000453	RUF034553	0.0169224
RUF000453	RUF034720	0.009469
RUF000453	RUF034745	0.00997661
RUF000453	RUF034786	0.0145686
RUF000453	RUF034815	0.0176836
RUF000453	RUF034881	0.0103636
RUF000453	RUF034902	0.0135229
RUF000453	RUF034970	0.011507
RUF000453	RUF035091	0.0167303
RUF000453	RUF035149	0.00858294
RUF000453	RUF035181	0.0116673
RUF000453	RUF035188	0.0167097
RUF000453	RUF035215	0.0132965
RUF000453	RUF035263	0.00950637
RUF000453	RUF035268	0.018256
RUF000453	RUF035289	0.00885131
RUF000453	RUF035303	0.0116821
RUF000453	RUF035347	0.0140146
RUF000453	RUF035414	0.0118578
RUF000453	RUF035430	0.00858865
RUF000453	RUF035436	0.0193636
RUF000453	RUF035456	0.0132246
RUF000453	RUF035535	0.00926572
RUF000453	RUF035586	0.0113284
RUF000453	RUF035667	0.00977605
RUF000453	RUF035689	0.014109
RUF000453	RUF035770	0.0103631
RUF000453	RUF035905	0.0159818
RUF000453	RUF035995	0.017586
RUF000453	RUF035999	0.0110027
RUF000453	RUF036047	0.0172321
RUF000453	RUF036137	0.00892246
RUF000453	RUF036167	0.0181176
RUF000453	RUF036185	0.0133754
RUF000453	RUF036239	0.00851341
RUF000453	RUF036314	0.00852872
RUF000453	RUF036322	0.0159711
RUF000453	RUF036379	0.0176219
RUF000453	RUF036399	0.0108399
RUF000453	RUF036427	0.0107849
RUF000453	RUF036483	0.0132295
RUF000453	RUF036490	0.0147994
RUF000453	RUF036519	0.00894288
RUF000453	RUF036608	0.0101095
RUF000453	RUF036622	0.00920324
RUF000453	RUF036691	0.00852559
RUF000453	RUF036693	0.0100977
RUF000453	RUF036725	0.00961086
RUF000453	RUF036745	0.0119658
RUF000453	RUF036748	0.0123004
RUF000453	RUF036806	0.0113581
RUF000453	RUF036882	0.00920248
RUF000453	RUF036892	0.0145858
RUF000453	RUF036893	0.01396
RUF000453	RUF036931	0.0156821
RUF000453	RUF037022	0.0157093
RUF000453	RUF037023	0.00949679
RUF000453	RUF037149	0.0128203
RUF000453	RUF037193	0.0128998
RUF000453	RUF037276	0.0116511
RUF000453	RUF037310	0.00905289
RUF000453	RUF037312	0.00980095
RUF000453	RUF037376	0.0181168
RUF000453	RUF037524	0.00959903
RUF000453	RUF037537	0.0110628
RUF000453	RUF037631	0.0113717
RUF000453	RUF037659	0.0135907
RUF000453	RUF037729	0.0120267
RUF000453	RUF037804	0.00977763
RUF000453	RUF037885	0.0122277
RUF000453	RUF038116	0.0109426
RUF000453	RUF038150	0.00854358
RUF000453	RUF038151	0.0154592
RUF000453	RUF038171	0.00888858
RUF000453	RUF038553	0.0089508
RUF000453	RUF038639	0.0178532
RUF000454	RUF000948	0.0085864
RUF000454	RUF003271	0.00850206
RUF000454	RUF010760	0.00852635
RUF000454	RUF011619	0.00864263
RUF000454	RUF024283	0.00871374
RUF000454	RUF026646	0.00870446
RUF000454	RUF030863	0.0085859
RUF000454	RUF036956	0.00855318
RUF000454	RUF037311	0.00860733
RUF000454	RUF038133	0.00868399
RUF000457	RUF001435	0.00912825
RUF000457	RUF001620	0.00974724
RUF000457	RUF001926	0.00920425
RUF000457	RUF003676	0.00929213
RUF000457	RUF004522	0.0101309
RUF000457	RUF004636	0.00895093
RUF000457	RUF004764	0.00963253
RUF000457	RUF004944	0.00959801
RUF000457	RUF005308	0.00962717
RUF000457	RUF005388	0.0102364
RUF000457	RUF006264	0.0100688
RUF000457	RUF007892	0.0100263
RUF000457	RUF008731	0.0102417
RUF000457	RUF008918	0.00992285
RUF000457	RUF009552	0.00881178
RUF000457	RUF009783	0.00879525
RUF000457	RUF011678	0.00975217
RUF000457	RUF011791	0.00965542
RUF000457	RUF011993	0.00960442
RUF000457	RUF012740	0.00981922
RUF000457	RUF013310	0.00859746
RUF000457	RUF013460	0.00999599
RUF000457	RUF013550	0.0100422
RUF000457	RUF013857	0.0102331
RUF000457	RUF013893	0.00882532
RUF000457	RUF014130	0.0094113
RUF000457	RUF014132	0.00971246
RUF000457	RUF014342	0.00863346
RUF000457	RUF014354	0.010131
RUF000457	RUF014362	0.00908835
RUF000457	RUF014608	0.0100688
RUF000457	RUF014875	0.0101352
RUF000457	RUF014877	0.010131
RUF000457	RUF014962	0.00857191
RUF000457	RUF014998	0.00968728
RUF000457	RUF014999	0.00887454
RUF000457	RUF015314	0.00867665
RUF000457	RUF015656	0.0100973
RUF000457	RUF016753	0.00963008
RUF000457	RUF016754	0.00943248
RUF000457	RUF016763	0.0101244
RUF000457	RUF016953	0.00985125
RUF000457	RUF017104	0.00957472
RUF000457	RUF017139	0.00909186
RUF000457	RUF017274	0.00933364
RUF000457	RUF017293	0.00899526
RUF000457	RUF017626	0.010131
RUF000457	RUF017644	0.0101352
RUF000457	RUF017758	0.00853724
RUF000457	RUF018032	0.00889762
RUF000457	RUF018106	0.00999205
RUF000457	RUF018681	0.00920816
RUF000457	RUF019717	0.00958193
RUF000457	RUF019733	0.00950088
RUF000457	RUF019868	0.0103214
RUF000457	RUF019870	0.00869344
RUF000457	RUF019983	0.010271
RUF000457	RUF020205	0.0104049
RUF000457	RUF020421	0.0102902
RUF000457	RUF021118	0.0101244
RUF000457	RUF021119	0.00999205
RUF000457	RUF021246	0.010068
RUF000457	RUF021270	0.00983152
RUF000457	RUF021460	0.00927
RUF000457	RUF021468	0.00891242
RUF000457	RUF021754	0.00997477
RUF000457	RUF021757	0.010069
RUF000457	RUF021834	0.00925516
RUF000457	RUF022411	0.00927901
RUF000457	RUF022641	0.00925415
RUF000457	RUF022952	0.00897946
RUF000457	RUF023532	0.0103129
RUF000457	RUF024022	0.0100263
RUF000457	RUF024281	0.0093315
RUF000457	RUF024524	0.00957584
RUF000457	RUF025053	0.00875479
RUF000457	RUF025663	0.00923305
RUF000457	RUF025880	0.00854571
RUF000457	RUF026340	0.0103266
RUF000457	RUF026471	0.00952543
RUF000457	RUF026506	0.00929183
RUF000457	RUF026552	0.0100082
RUF000457	RUF027200	0.0101756
RUF000457	RUF027579	0.00883202
RUF000457	RUF027935	0.0101334
RUF000457	RUF028680	0.00955405
RUF000457	RUF028873	0.0102508
RUF000457	RUF028874	0.00939611
RUF000457	RUF028943	0.00981922
RUF000457	RUF029036	0.00925264
RUF000457	RUF029037	0.0100688
RUF000457	RUF029297	0.00890045
RUF000457	RUF029726	0.00894005
RUF000457	RUF030747	0.00857312
RUF000457	RUF030930	0.00963177
RUF000457	RUF031199	0.00892725
RUF000457	RUF031242	0.0093464
RUF000457	RUF031264	0.00958058
RUF000457	RUF031275	0.00931894
RUF000457	RUF031583	0.00999205
RUF000457	RUF031925	0.00999205
RUF000457	RUF032216	0.00966862
RUF000457	RUF032731	0.00859064
RUF000457	RUF032915	0.00921801
RUF000457	RUF033072	0.00936816
RUF000457	RUF033187	0.0100127
RUF000457	RUF033486	0.00917053
RUF000457	RUF033687	0.0102591
RUF000457	RUF033824	0.00921369
RUF000457	RUF034037	0.0103892
RUF000457	RUF034130	0.0094026
RUF000457	RUF034749	0.010131
RUF000457	RUF034876	0.00865799
RUF000457	RUF035223	0.00899278
RUF000457	RUF035785	0.0102266
RUF000457	RUF036024	0.00981922
RUF000457	RUF036054	0.00876529
RUF000457	RUF036055	0.00856393
RUF000457	RUF036062	0.00990017
RUF000457	RUF036063	0.00956801
RUF000457	RUF036156	0.0098947
RUF000457	RUF036380	0.0101744
RUF000457	RUF036580	0.00981922
RUF000457	RUF036590	0.00987101
RUF000457	RUF036593	0.0102719
RUF000457	RUF036773	0.00866133
RUF000457	RUF036941	0.00894348
RUF000457	RUF036996	0.0101365
RUF000457	RUF037008	0.00876915
RUF000457	RUF037584	0.0101352
RUF000457	RUF037585	0.00999205
RUF000457	RUF037703	0.00990643
RUF000457	RUF037732	0.00856612
RUF000457	RUF037788	0.0101744
RUF000457	RUF037791	0.00942918
RUF000457	RUF038137	0.00909421
RUF000457	RUF038594	0.00930807
RUF000458	RUF000568	0.0123913
RUF000458	RUF000757	0.0173933
RUF000458	RUF000823	0.0144668
RUF000458	RUF000947	0.0100066
RUF000458	RUF001043	0.0143115
RUF000458	RUF001045	0.00852159
RUF000458	RUF001093	0.0134428
RUF000458	RUF001234	0.00873465
RUF000458	RUF001235	0.0128649
RUF000458	RUF001248	0.0100517
RUF000458	RUF001258	0.0097853
RUF000458	RUF001290	0.0125332
RUF000458	RUF001338	0.0152613
RUF000458	RUF001393	0.00866989
RUF000458	RUF001471	0.0101546
RUF000458	RUF001486	0.0115772
RUF000458	RUF001487	0.0109752
RUF000458	RUF001511	0.0094682
RUF000458	RUF001517	0.00902783
RUF000458	RUF001639	0.012083
RUF000458	RUF001702	0.0151623
RUF000458	RUF001758	0.0174877
RUF000458	RUF001781	0.0162516
RUF000458	RUF001817	0.0131689
RUF000458	RUF001818	0.00973883
RUF000458	RUF001837	0.0131021
RUF000458	RUF001891	0.0133986
RUF000458	RUF001893	0.0100899
RUF000458	RUF001902	0.00970812
RUF000458	RUF001906	0.011808
RUF000458	RUF001969	0.01812
RUF000458	RUF001980	0.0126577
RUF000458	RUF002033	0.0169882
RUF000458	RUF002104	0.00854262
RUF000458	RUF002163	0.0118634
RUF000458	RUF002180	0.0095942
RUF000458	RUF002319	0.0165828
RUF000458	RUF002342	0.0107945
RUF000458	RUF002352	0.0165705
RUF000458	RUF002461	0.00885204
RUF000458	RUF002473	0.012313
RUF000458	RUF002527	0.0173933
RUF000458	RUF002542	0.0123913
RUF000458	RUF002622	0.00865931
RUF000458	RUF002678	0.0144437
RUF000458	RUF002896	0.00918662
RUF000458	RUF002978	0.0184397
RUF000458	RUF003130	0.011225
RUF000458	RUF003154	0.0116539
RUF000458	RUF003277	0.0165478
RUF000458	RUF003324	0.0120861
RUF000458	RUF003335	0.015624
RUF000458	RUF003445	0.0135594
RUF000458	RUF003769	0.0127652
RUF000458	RUF003856	0.00862542
RUF000458	RUF003926	0.0100035
RUF000458	RUF004037	0.0130404
RUF000458	RUF004049	0.0103683
RUF000458	RUF004086	0.0108883
RUF000458	RUF004114	0.00953915
RUF000458	RUF004195	0.0173933
RUF000458	RUF004244	0.00930126
RUF000458	RUF004314	0.016198
RUF000458	RUF004321	0.00855893
RUF000458	RUF004335	0.00970983
RUF000458	RUF004453	0.0145766
RUF000458	RUF004510	0.0178267
RUF000458	RUF004591	0.00857432
RUF000458	RUF004594	0.012301
RUF000458	RUF004671	0.0174335
RUF000458	RUF004681	0.00932953
RUF000458	RUF004761	0.0139296
RUF000458	RUF004882	0.00997285
RUF000458	RUF004895	0.00943762
RUF000458	RUF005108	0.0173933
RUF000458	RUF005397	0.00928202
RUF000458	RUF005542	0.00922439
RUF000458	RUF005624	0.00935905
RUF000458	RUF005640	0.0179544
RUF000458	RUF005647	0.0139322
RUF000458	RUF005649	0.0119285
RUF000458	RUF005657	0.0129562
RUF000458	RUF005832	0.01408
RUF000458	RUF005882	0.0124227
RUF000458	RUF005889	0.0152544
RUF000458	RUF006118	0.0182437
RUF000458	RUF006225	0.0106526
RUF000458	RUF006301	0.0133987
RUF000458	RUF006331	0.0107848
RUF000458	RUF006337	0.00873078
RUF000458	RUF006340	0.0108688
RUF000458	RUF006353	0.0131021
RUF000458	RUF006363	0.0109888
RUF000458	RUF006399	0.0165705
RUF000458	RUF006519	0.013774
RUF000458	RUF006522	0.0100208
RUF000458	RUF006540	0.0127838
RUF000458	RUF006545	0.0172837
RUF000458	RUF006547	0.011965
RUF000458	RUF006558	0.00958023
RUF000458	RUF006653	0.00910809
RUF000458	RUF006736	0.00877362
RUF000458	RUF006812	0.0110966
RUF000458	RUF006817	0.015239
RUF000458	RUF006907	0.0126063
RUF000458	RUF006908	0.0164251
RUF000458	RUF007018	0.00911856
RUF000458	RUF007060	0.00863806
RUF000458	RUF007189	0.016385
RUF000458	RUF007283	0.0144071
RUF000458	RUF007379	0.00902546
RUF000458	RUF007440	0.0137588
RUF000458	RUF007471	0.00867743
RUF000458	RUF007565	0.0157933
RUF000458	RUF007583	0.0136761
RUF000458	RUF007598	0.0107371
RUF000458	RUF007671	0.0122545
RUF000458	RUF007703	0.0094512
RUF000458	RUF007707	0.00910134
RUF000458	RUF008000	0.00952742
RUF000458	RUF008104	0.0104177
RUF000458	RUF008148	0.0111368
RUF000458	RUF008230	0.0178688
RUF000458	RUF008337	0.0126472
RUF000458	RUF008344	0.00977883
RUF000458	RUF008390	0.00896325
RUF000458	RUF008394	0.0095725
RUF000458	RUF008440	0.0134925
RUF000458	RUF008463	0.0131721
RUF000458	RUF008511	0.0153496
RUF000458	RUF008609	0.0142934
RUF000458	RUF008637	0.0124774
RUF000458	RUF008976	0.00981272
RUF000458	RUF008989	0.0122434
RUF000458	RUF009042	0.0120424
RUF000458	RUF009150	0.0181363
RUF000458	RUF009171	0.00902556
RUF000458	RUF009208	0.00852359
RUF000458	RUF009288	0.0129904
RUF000458	RUF009403	0.0178506
RUF000458	RUF009419	0.00893767
RUF000458	RUF009837	0.0108517
RUF000458	RUF009922	0.0160278
RUF000458	RUF009960	0.00978071
RUF000458	RUF010073	0.00875246
RUF000458	RUF010074	0.0120627
RUF000458	RUF010212	0.0108532
RUF000458	RUF010228	0.00895883
RUF000458	RUF010317	0.0106088
RUF000458	RUF010398	0.0190369
RUF000458	RUF010442	0.0133573
RUF000458	RUF010452	0.0111373
RUF000458	RUF010505	0.0107314
RUF000458	RUF010520	0.0109826
RUF000458	RUF010534	0.0123913
RUF000458	RUF010540	0.0100216
RUF000458	RUF010544	0.0138227
RUF000458	RUF010586	0.0179249
RUF000458	RUF010610	0.0111317
RUF000458	RUF010682	0.0149355
RUF000458	RUF010802	0.0123913
RUF000458	RUF010805	0.00948594
RUF000458	RUF010806	0.0125332
RUF000458	RUF010840	0.00957658
RUF000458	RUF010854	0.0122205
RUF000458	RUF010857	0.00851781
RUF000458	RUF010919	0.00908232
RUF000458	RUF010964	0.00929899
RUF000458	RUF010966	0.0164126
RUF000458	RUF011048	0.0125319
RUF000458	RUF011075	0.01377
RUF000458	RUF011132	0.00915387
RUF000458	RUF011174	0.013774
RUF000458	RUF011237	0.0131021
RUF000458	RUF011265	0.0138027
RUF000458	RUF011273	0.0165726
RUF000458	RUF011274	0.0173933
RUF000458	RUF011328	0.00968367
RUF000458	RUF011331	0.00880178
RUF000458	RUF011365	0.00854306
RUF000458	RUF011612	0.0096083
RUF000458	RUF011613	0.00933896
RUF000458	RUF011683	0.0108712
RUF000458	RUF011699	0.0145889
RUF000458	RUF011702	0.0178734
RUF000458	RUF011723	0.0136245
RUF000458	RUF011744	0.00999872
RUF000458	RUF011801	0.0105336
RUF000458	RUF011818	0.015728
RUF000458	RUF011829	0.00983492
RUF000458	RUF011893	0.0107627
RUF000458	RUF011896	0.0136942
RUF000458	RUF011911	0.0105675
RUF000458	RUF012023	0.0104807
RUF000458	RUF012071	0.0116205
RUF000458	RUF012128	0.0113561
RUF000458	RUF012161	0.0121598
RUF000458	RUF012217	0.0105792
RUF000458	RUF012258	0.00893143
RUF000458	RUF012270	0.00875556
RUF000458	RUF012310	0.0107133
RUF000458	RUF012311	0.0166404
RUF000458	RUF012312	0.0132359
RUF000458	RUF012315	0.0173403
RUF000458	RUF012318	0.0105143
RUF000458	RUF012427	0.0109888
RUF000458	RUF012516	0.0113551
RUF000458	RUF012536	0.00975521
RUF000458	RUF012600	0.00850558
RUF000458	RUF012661	0.00987011
RUF000458	RUF012663	0.0115028
RUF000458	RUF012814	0.00858661
RUF000458	RUF012858	0.0103839
RUF000458	RUF012978	0.0116347
RUF000458	RUF013001	0.00886233
RUF000458	RUF013108	0.0131826
RUF000458	RUF013167	0.012592
RUF000458	RUF013313	0.0182446
RUF000458	RUF013330	0.0101641
RUF000458	RUF013430	0.0102912
RUF000458	RUF013471	0.0188129
RUF000458	RUF013484	0.0122284
RUF000458	RUF013500	0.00855276
RUF000458	RUF013507	0.00942757
RUF000458	RUF013540	0.0179544
RUF000458	RUF013553	0.00931083
RUF000458	RUF013608	0.0129063
RUF000458	RUF013660	0.00854603
RUF000458	RUF013683	0.0172837
RUF000458	RUF013687	0.00984326
RUF000458	RUF013772	0.0178638
RUF000458	RUF013773	0.0173403
RUF000458	RUF013817	0.00862402
RUF000458	RUF013858	0.0131021
RUF000458	RUF013936	0.0088629
RUF000458	RUF013937	0.00983977
RUF000458	RUF013958	0.00964974
RUF000458	RUF013984	0.0150206
RUF000458	RUF014006	0.0172633
RUF000458	RUF014011	0.0166138
RUF000458	RUF014061	0.0108988
RUF000458	RUF014088	0.0119114
RUF000458	RUF014141	0.012319
RUF000458	RUF014142	0.0173403
RUF000458	RUF014146	0.0176069
RUF000458	RUF014148	0.0106512
RUF000458	RUF014186	0.0166714
RUF000458	RUF014210	0.014405
RUF000458	RUF014211	0.0122701
RUF000458	RUF014289	0.00898897
RUF000458	RUF014317	0.0135564
RUF000458	RUF014344	0.010698
RUF000458	RUF014430	0.0139625
RUF000458	RUF014497	0.00928883
RUF000458	RUF014553	0.012293
RUF000458	RUF014674	0.0130684
RUF000458	RUF014676	0.018021
RUF000458	RUF014785	0.0156505
RUF000458	RUF014802	0.0163617
RUF000458	RUF014944	0.0131137
RUF000458	RUF015094	0.010757
RUF000458	RUF015239	0.0158178
RUF000458	RUF015466	0.0152706
RUF000458	RUF015472	0.0095292
RUF000458	RUF015582	0.0179249
RUF000458	RUF015628	0.00874816
RUF000458	RUF015637	0.0102838
RUF000458	RUF015659	0.00865005
RUF000458	RUF015796	0.0110328
RUF000458	RUF015877	0.0115188
RUF000458	RUF016059	0.0110643
RUF000458	RUF016163	0.00860353
RUF000458	RUF016215	0.00872984
RUF000458	RUF016410	0.0105696
RUF000458	RUF016685	0.0120541
RUF000458	RUF016718	0.00948266
RUF000458	RUF016780	0.00965938
RUF000458	RUF016897	0.0178267
RUF000458	RUF016911	0.0101227
RUF000458	RUF016982	0.0104912
RUF000458	RUF017010	0.0141788
RUF000458	RUF017128	0.0101471
RUF000458	RUF017261	0.0136705
RUF000458	RUF017315	0.011966
RUF000458	RUF017328	0.0103361
RUF000458	RUF017360	0.0181856
RUF000458	RUF017369	0.0093806
RUF000458	RUF017370	0.00984188
RUF000458	RUF017404	0.011317
RUF000458	RUF017490	0.0108328
RUF000458	RUF017524	0.0181384
RUF000458	RUF017526	0.00881367
RUF000458	RUF017561	0.00852882
RUF000458	RUF017596	0.0122054
RUF000458	RUF017634	0.00870369
RUF000458	RUF017653	0.0112935
RUF000458	RUF017655	0.00958023
RUF000458	RUF017657	0.0128265
RUF000458	RUF017693	0.0134912
RUF000458	RUF017694	0.00990433
RUF000458	RUF017726	0.0103668
RUF000458	RUF017762	0.0141464
RUF000458	RUF017793	0.0178734
RUF000458	RUF017803	0.0137333
RUF000458	RUF017863	0.0172837
RUF000458	RUF017908	0.0142537
RUF000458	RUF017941	0.00859145
RUF000458	RUF017962	0.00974102
RUF000458	RUF017996	0.0102073
RUF000458	RUF018066	0.0131893
RUF000458	RUF018122	0.0118279
RUF000458	RUF018141	0.0178638
RUF000458	RUF018163	0.0114704
RUF000458	RUF018275	0.010074
RUF000458	RUF018316	0.00854767
RUF000458	RUF018475	0.0152986
RUF000458	RUF018476	0.0118936
RUF000458	RUF018505	0.00962039
RUF000458	RUF018598	0.0171975
RUF000458	RUF018621	0.0117752
RUF000458	RUF018778	0.0139944
RUF000458	RUF018802	0.0181363
RUF000458	RUF018945	0.0172837
RUF000458	RUF018998	0.013726
RUF000458	RUF019040	0.00963869
RUF000458	RUF019125	0.0136503
RUF000458	RUF019126	0.0109249
RUF000458	RUF019127	0.010235
RUF000458	RUF019147	0.0104022
RUF000458	RUF019162	0.0172089
RUF000458	RUF019291	0.00879592
RUF000458	RUF019390	0.017835
RUF000458	RUF019411	0.0112154
RUF000458	RUF019641	0.0123149
RUF000458	RUF019667	0.0172837
RUF000458	RUF019669	0.0123913
RUF000458	RUF019709	0.0127067
RUF000458	RUF019730	0.00948068
RUF000458	RUF019805	0.00873901
RUF000458	RUF019820	0.014118
RUF000458	RUF019939	0.0154599
RUF000458	RUF020125	0.00950192
RUF000458	RUF020214	0.0108605
RUF000458	RUF020242	0.0105328
RUF000458	RUF020326	0.00897236
RUF000458	RUF020391	0.00956004
RUF000458	RUF020420	0.0104853
RUF000458	RUF020437	0.0110495
RUF000458	RUF020484	0.00859746
RUF000458	RUF020620	0.00930675
RUF000458	RUF020699	0.0110034
RUF000458	RUF020808	0.0127652
RUF000458	RUF020893	0.0175976
RUF000458	RUF020899	0.00904246
RUF000458	RUF020941	0.00967531
RUF000458	RUF020949	0.016296
RUF000458	RUF021007	0.0100576
RUF000458	RUF021011	0.0116911
RUF000458	RUF021074	0.00965148
RUF000458	RUF021079	0.0167976
RUF000458	RUF021121	0.0131893
RUF000458	RUF021161	0.0170202
RUF000458	RUF021176	0.00880659
RUF000458	RUF021224	0.0125332
RUF000458	RUF021288	0.008774
RUF000458	RUF021297	0.0104236
RUF000458	RUF021301	0.0166875
RUF000458	RUF021302	0.0169597
RUF000458	RUF021304	0.0112523
RUF000458	RUF021309	0.00993814
RUF000458	RUF021343	0.0125008
RUF000458	RUF021376	0.011965
RUF000458	RUF021402	0.0100218
RUF000458	RUF021407	0.0106969
RUF000458	RUF021441	0.010287
RUF000458	RUF021458	0.0109205
RUF000458	RUF021520	0.0147443
RUF000458	RUF021599	0.0173933
RUF000458	RUF021662	0.0135861
RUF000458	RUF021674	0.0173409
RUF000458	RUF021675	0.0148067
RUF000458	RUF021693	0.013194
RUF000458	RUF021909	0.0102268
RUF000458	RUF022035	0.00911366
RUF000458	RUF022065	0.0085384
RUF000458	RUF022224	0.010084
RUF000458	RUF022302	0.0159759
RUF000458	RUF022409	0.0170202
RUF000458	RUF022597	0.00869848
RUF000458	RUF022671	0.0100004
RUF000458	RUF022743	0.00940654
RUF000458	RUF022796	0.0106596
RUF000458	RUF022805	0.0116504
RUF000458	RUF022876	0.0192019
RUF000458	RUF022878	0.00904089
RUF000458	RUF022906	0.0146249
RUF000458	RUF022907	0.00903274
RUF000458	RUF022941	0.0165705
RUF000458	RUF022955	0.0161332
RUF000458	RUF023104	0.0120046
RUF000458	RUF023157	0.00881147
RUF000458	RUF023320	0.0085703
RUF000458	RUF023354	0.0181856
RUF000458	RUF023358	0.00897502
RUF000458	RUF023396	0.00912522
RUF000458	RUF023430	0.01377
RUF000458	RUF023480	0.0130059
RUF000458	RUF023488	0.0140336
RUF000458	RUF023522	0.00877691
RUF000458	RUF023542	0.0132713
RUF000458	RUF023543	0.0170202
RUF000458	RUF023556	0.0112902
RUF000458	RUF023571	0.00929194
RUF000458	RUF023577	0.00862729
RUF000458	RUF023593	0.0128547
RUF000458	RUF023639	0.0136213
RUF000458	RUF023682	0.0106512
RUF000458	RUF023724	0.0122667
RUF000458	RUF023730	0.00866532
RUF000458	RUF023737	0.0122348
RUF000458	RUF023742	0.0141738
RUF000458	RUF023757	0.0139142
RUF000458	RUF023894	0.0178619
RUF000458	RUF023954	0.0159206
RUF000458	RUF023955	0.0090012
RUF000458	RUF023959	0.0136761
RUF000458	RUF023960	0.00862976
RUF000458	RUF023996	0.0112867
RUF000458	RUF024004	0.0110559
RUF000458	RUF024045	0.0170202
RUF000458	RUF024078	0.00904501
RUF000458	RUF024092	0.0179544
RUF000458	RUF024093	0.0172837
RUF000458	RUF024111	0.0125332
RUF000458	RUF024118	0.0100306
RUF000458	RUF024138	0.0107624
RUF000458	RUF024222	0.0106315
RUF000458	RUF024249	0.0122083
RUF000458	RUF024251	0.00946078
RUF000458	RUF024332	0.00938043
RUF000458	RUF024343	0.0116218
RUF000458	RUF024350	0.00854958
RUF000458	RUF024353	0.0170202
RUF000458	RUF024354	0.0170202
RUF000458	RUF024355	0.0172837
RUF000458	RUF024388	0.00945475
RUF000458	RUF024487	0.0173403
RUF000458	RUF024545	0.0126031
RUF000458	RUF024621	0.0136705
RUF000458	RUF024626	0.00876974
RUF000458	RUF024677	0.0108493
RUF000458	RUF024767	0.0105251
RUF000458	RUF024789	0.0108488
RUF000458	RUF024795	0.00879829
RUF000458	RUF024814	0.0140553
RUF000458	RUF024911	0.0135027
RUF000458	RUF024966	0.0106143
RUF000458	RUF025160	0.01177
RUF000458	RUF025204	0.0132138
RUF000458	RUF025486	0.011782
RUF000458	RUF025501	0.00867543
RUF000458	RUF025518	0.00897112
RUF000458	RUF025641	0.00887044
RUF000458	RUF025826	0.00971421
RUF000458	RUF025833	0.0108119
RUF000458	RUF025944	0.0117663
RUF000458	RUF025956	0.00997719
RUF000458	RUF025998	0.0105831
RUF000458	RUF026098	0.014355
RUF000458	RUF026239	0.0102247
RUF000458	RUF026254	0.0131893
RUF000458	RUF026260	0.0148222
RUF000458	RUF026310	0.0143321
RUF000458	RUF026358	0.00992718
RUF000458	RUF026386	0.0121529
RUF000458	RUF026427	0.0128962
RUF000458	RUF026533	0.0108704
RUF000458	RUF026538	0.0139084
RUF000458	RUF026572	0.0190369
RUF000458	RUF026608	0.0119373
RUF000458	RUF026644	0.0136245
RUF000458	RUF026653	0.00896104
RUF000458	RUF026669	0.0134221
RUF000458	RUF026680	0.0142364
RUF000458	RUF026718	0.0135027
RUF000458	RUF026737	0.0172837
RUF000458	RUF026779	0.0111316
RUF000458	RUF026804	0.0111035
RUF000458	RUF026841	0.0144471
RUF000458	RUF026926	0.0170202
RUF000458	RUF027070	0.00914694
RUF000458	RUF027082	0.0136291
RUF000458	RUF027142	0.00856094
RUF000458	RUF027146	0.0122267
RUF000458	RUF027167	0.00948678
RUF000458	RUF027171	0.0125048
RUF000458	RUF027260	0.0103714
RUF000458	RUF027266	0.00990268
RUF000458	RUF027297	0.013086
RUF000458	RUF027379	0.0131851
RUF000458	RUF027437	0.0135389
RUF000458	RUF027461	0.00881045
RUF000458	RUF027474	0.0112078
RUF000458	RUF027544	0.0113967
RUF000458	RUF027564	0.0109325
RUF000458	RUF027567	0.00977809
RUF000458	RUF027571	0.0170202
RUF000458	RUF027603	0.0122567
RUF000458	RUF027635	0.0170114
RUF000458	RUF027648	0.00971485
RUF000458	RUF027675	0.0142392
RUF000458	RUF027691	0.00969588
RUF000458	RUF027726	0.0103966
RUF000458	RUF027752	0.00900386
RUF000458	RUF027771	0.01311
RUF000458	RUF027778	0.0143998
RUF000458	RUF027877	0.00879697
RUF000458	RUF027953	0.0158952
RUF000458	RUF027973	0.00915002
RUF000458	RUF027974	0.0145511
RUF000458	RUF027990	0.011869
RUF000458	RUF028066	0.0176532
RUF000458	RUF028150	0.0100451
RUF000458	RUF028151	0.0122354
RUF000458	RUF028205	0.00861766
RUF000458	RUF028438	0.0090922
RUF000458	RUF028442	0.0133114
RUF000458	RUF028511	0.016404
RUF000458	RUF028523	0.0146265
RUF000458	RUF028602	0.00854165
RUF000458	RUF028646	0.0179249
RUF000458	RUF028652	0.0105699
RUF000458	RUF028676	0.0165705
RUF000458	RUF028699	0.0126576
RUF000458	RUF028732	0.00980961
RUF000458	RUF028744	0.0113721
RUF000458	RUF028745	0.0123913
RUF000458	RUF028810	0.015872
RUF000458	RUF028880	0.011286
RUF000458	RUF028980	0.0127531
RUF000458	RUF029102	0.016969
RUF000458	RUF029119	0.0115711
RUF000458	RUF029278	0.0145235
RUF000458	RUF029288	0.0113833
RUF000458	RUF029335	0.00921169
RUF000458	RUF029361	0.00880482
RUF000458	RUF029380	0.0138391
RUF000458	RUF029430	0.0113297
RUF000458	RUF029458	0.0107583
RUF000458	RUF029477	0.0135027
RUF000458	RUF029531	0.0124226
RUF000458	RUF029563	0.0143209
RUF000458	RUF029580	0.00928655
RUF000458	RUF029632	0.0160539
RUF000458	RUF029733	0.0108496
RUF000458	RUF029813	0.00954008
RUF000458	RUF029893	0.0127816
RUF000458	RUF030035	0.0112955
RUF000458	RUF030036	0.0102079
RUF000458	RUF030052	0.00964459
RUF000458	RUF030079	0.0129295
RUF000458	RUF030115	0.0133843
RUF000458	RUF030232	0.0125694
RUF000458	RUF030591	0.0126281
RUF000458	RUF030595	0.00869508
RUF000458	RUF030636	0.0153847
RUF000458	RUF030657	0.0132695
RUF000458	RUF030669	0.0171552
RUF000458	RUF030670	0.00866751
RUF000458	RUF030711	0.00888362
RUF000458	RUF030762	0.0173933
RUF000458	RUF030811	0.0102127
RUF000458	RUF030842	0.0131893
RUF000458	RUF030843	0.00910744
RUF000458	RUF030846	0.0106721
RUF000458	RUF030856	0.0105787
RUF000458	RUF030887	0.0101865
RUF000458	RUF030975	0.0109883
RUF000458	RUF030987	0.0137141
RUF000458	RUF030989	0.0165907
RUF000458	RUF031001	0.011965
RUF000458	RUF031006	0.0181336
RUF000458	RUF031083	0.017576
RUF000458	RUF031127	0.0137259
RUF000458	RUF031161	0.010999
RUF000458	RUF031190	0.0102906
RUF000458	RUF031194	0.0122933
RUF000458	RUF031195	0.0178688
RUF000458	RUF031209	0.0142821
RUF000458	RUF031269	0.0120889
RUF000458	RUF031347	0.00856603
RUF000458	RUF031353	0.0126206
RUF000458	RUF031371	0.0108068
RUF000458	RUF031385	0.0102392
RUF000458	RUF031447	0.0181363
RUF000458	RUF031449	0.0138375
RUF000458	RUF031450	0.0131851
RUF000458	RUF031451	0.011965
RUF000458	RUF031452	0.00903902
RUF000458	RUF031453	0.0133987
RUF000458	RUF031655	0.0089478
RUF000458	RUF031717	0.0190574
RUF000458	RUF031798	0.0188984
RUF000458	RUF032006	0.0116981
RUF000458	RUF032094	0.0178638
RUF000458	RUF032104	0.00867539
RUF000458	RUF032106	0.00885532
RUF000458	RUF032233	0.0128029
RUF000458	RUF032307	0.0122518
RUF000458	RUF032385	0.0107792
RUF000458	RUF032686	0.0142924
RUF000458	RUF032769	0.0141607
RUF000458	RUF032788	0.0114228
RUF000458	RUF032811	0.0105328
RUF000458	RUF032852	0.0105449
RUF000458	RUF032941	0.00872997
RUF000458	RUF032963	0.0103738
RUF000458	RUF033089	0.0115858
RUF000458	RUF033194	0.0137645
RUF000458	RUF033201	0.0133987
RUF000458	RUF033246	0.00978591
RUF000458	RUF033301	0.0113463
RUF000458	RUF033343	0.00895136
RUF000458	RUF033411	0.00859975
RUF000458	RUF033412	0.01005
RUF000458	RUF033497	0.0187994
RUF000458	RUF033605	0.0133949
RUF000458	RUF033625	0.0110051
RUF000458	RUF033712	0.00962287
RUF000458	RUF033764	0.0128139
RUF000458	RUF033873	0.0151332
RUF000458	RUF033952	0.0112688
RUF000458	RUF034137	0.00921832
RUF000458	RUF034138	0.0139265
RUF000458	RUF034154	0.0113543
RUF000458	RUF034155	0.0178638
RUF000458	RUF034204	0.0137151
RUF000458	RUF034224	0.0123913
RUF000458	RUF034225	0.0135503
RUF000458	RUF034229	0.012225
RUF000458	RUF034287	0.011405
RUF000458	RUF034289	0.010328
RUF000458	RUF034436	0.0102604
RUF000458	RUF034505	0.011296
RUF000458	RUF034538	0.00921714
RUF000458	RUF034540	0.0135582
RUF000458	RUF034543	0.0173933
RUF000458	RUF034675	0.0182736
RUF000458	RUF034723	0.0149323
RUF000458	RUF034742	0.0174496
RUF000458	RUF034778	0.00913759
RUF000458	RUF034780	0.0136712
RUF000458	RUF034785	0.0135068
RUF000458	RUF034855	0.00912557
RUF000458	RUF034892	0.017002
RUF000458	RUF035089	0.0144366
RUF000458	RUF035091	0.00896763
RUF000458	RUF035092	0.0147781
RUF000458	RUF035093	0.0165705
RUF000458	RUF035129	0.00857086
RUF000458	RUF035130	0.00978076
RUF000458	RUF035210	0.0133987
RUF000458	RUF035276	0.0142022
RUF000458	RUF035278	0.0118392
RUF000458	RUF035582	0.0179544
RUF000458	RUF035588	0.0106302
RUF000458	RUF035589	0.0158864
RUF000458	RUF035608	0.00891346
RUF000458	RUF035814	0.0115082
RUF000458	RUF035825	0.0103405
RUF000458	RUF035906	0.00964551
RUF000458	RUF035940	0.00908932
RUF000458	RUF035964	0.00891423
RUF000458	RUF035974	0.0165705
RUF000458	RUF035975	0.01377
RUF000458	RUF035979	0.0131851
RUF000458	RUF035999	0.0130626
RUF000458	RUF036056	0.0113036
RUF000458	RUF036139	0.00888174
RUF000458	RUF036144	0.0107588
RUF000458	RUF036157	0.0195426
RUF000458	RUF036162	0.0139173
RUF000458	RUF036165	0.0173403
RUF000458	RUF036205	0.0165705
RUF000458	RUF036210	0.0112848
RUF000458	RUF036239	0.00975563
RUF000458	RUF036270	0.0170202
RUF000458	RUF036304	0.0142459
RUF000458	RUF036330	0.0158925
RUF000458	RUF036347	0.00988049
RUF000458	RUF036377	0.00978101
RUF000458	RUF036409	0.0138484
RUF000458	RUF036443	0.0147692
RUF000458	RUF036485	0.0157856
RUF000458	RUF036528	0.0085839
RUF000458	RUF036594	0.0134001
RUF000458	RUF036613	0.0142439
RUF000458	RUF036652	0.0086704
RUF000458	RUF036663	0.00940511
RUF000458	RUF036674	0.0163081
RUF000458	RUF036679	0.0181011
RUF000458	RUF036682	0.0137125
RUF000458	RUF036806	0.0130753
RUF000458	RUF036816	0.0090672
RUF000458	RUF036870	0.00870635
RUF000458	RUF036874	0.0125332
RUF000458	RUF036896	0.0131685
RUF000458	RUF036931	0.0105421
RUF000458	RUF036959	0.0117799
RUF000458	RUF036967	0.0178688
RUF000458	RUF036973	0.0179544
RUF000458	RUF036975	0.0183209
RUF000458	RUF036988	0.0132381
RUF000458	RUF037010	0.00905832
RUF000458	RUF037031	0.0131893
RUF000458	RUF037111	0.011965
RUF000458	RUF037240	0.0123609
RUF000458	RUF037241	0.0130946
RUF000458	RUF037255	0.00901134
RUF000458	RUF037260	0.0174002
RUF000458	RUF037268	0.0086343
RUF000458	RUF037275	0.0101045
RUF000458	RUF037337	0.0177706
RUF000458	RUF037357	0.0113663
RUF000458	RUF037428	0.0142742
RUF000458	RUF037625	0.0163139
RUF000458	RUF037704	0.0163182
RUF000458	RUF037717	0.0126086
RUF000458	RUF037718	0.0173403
RUF000458	RUF037719	0.0178688
RUF000458	RUF037790	0.0132713
RUF000458	RUF037826	0.0150145
RUF000458	RUF037861	0.0125173
RUF000458	RUF037863	0.0132368
RUF000458	RUF037876	0.00858643
RUF000458	RUF037983	0.00899106
RUF000458	RUF037997	0.0140711
RUF000458	RUF038110	0.0137991
RUF000458	RUF038126	0.00860082
RUF000458	RUF038131	0.0135503
RUF000458	RUF038185	0.0103558
RUF000458	RUF038213	0.0181363
RUF000458	RUF038214	0.0170202
RUF000458	RUF038249	0.015271
RUF000458	RUF038359	0.00889522
RUF000458	RUF038476	0.0114675
RUF000458	RUF038539	0.0142425
RUF000458	RUF038562	0.0183209
RUF000458	RUF038600	0.0127143
RUF000458	RUF038658	0.016699
RUF000460	RUF006094	0.008734
RUF000460	RUF011678	0.00878115
RUF000460	RUF019870	0.00871696
RUF000460	RUF025663	0.00926824
RUF000460	RUF031264	0.00868932
RUF000460	RUF032216	0.00850678
RUF000481	RUF003040	0.00876877
RUF000481	RUF003342	0.00855834
RUF000481	RUF005826	0.00890891
RUF000481	RUF006400	0.00875314
RUF000481	RUF006475	0.00850758
RUF000481	RUF006553	0.00902377
RUF000481	RUF010395	0.0086104
RUF000481	RUF011203	0.00927466
RUF000481	RUF012665	0.00876841
RUF000481	RUF014066	0.00856069
RUF000481	RUF014533	0.00868948
RUF000481	RUF016884	0.00891011
RUF000481	RUF017264	0.00917216
RUF000481	RUF017650	0.00854612
RUF000481	RUF023412	0.00880057
RUF000481	RUF023722	0.00855834
RUF000481	RUF023735	0.00876691
RUF000481	RUF023758	0.00974417
RUF000481	RUF025968	0.00863435
RUF000481	RUF027024	0.00912967
RUF000481	RUF028705	0.00869204
RUF000481	RUF029165	0.00862456
RUF000481	RUF031291	0.00928578
RUF000481	RUF031794	0.00882796
RUF000481	RUF031827	0.00852771
RUF000481	RUF033007	0.00904667
RUF000481	RUF033303	0.00878652
RUF000481	RUF033877	0.00853643
RUF000481	RUF034478	0.0086284
RUF000481	RUF034786	0.00901928
RUF000481	RUF035268	0.00857108
RUF000481	RUF036322	0.00879214
RUF000481	RUF036379	0.00855834
RUF000481	RUF036399	0.00907184
RUF000481	RUF036748	0.00883561
RUF000502	RUF002351	0.00875632
RUF000502	RUF004086	0.0086947
RUF000502	RUF009574	0.00947172
RUF000502	RUF010462	0.00880485
RUF000502	RUF013167	0.00854103
RUF000502	RUF013517	0.00875784
RUF000502	RUF014060	0.00905142
RUF000502	RUF019867	0.00915742
RUF000502	RUF021150	0.00868009
RUF000502	RUF021471	0.00894345
RUF000502	RUF021829	0.00850869
RUF000502	RUF023119	0.00862599
RUF000502	RUF023523	0.0087768
RUF000502	RUF027315	0.00857746
RUF000502	RUF034741	0.00997687
RUF000502	RUF035289	0.00891564
RUF000502	RUF036117	0.00877873
RUF000514	RUF000608	0.00937564
RUF000514	RUF000650	0.0212323
RUF000514	RUF000663	0.0090965
RUF000514	RUF000679	0.0140132
RUF000514	RUF001042	0.0101806
RUF000514	RUF001058	0.0105975
RUF000514	RUF001141	0.0123885
RUF000514	RUF001234	0.0108577
RUF000514	RUF001298	0.0138223
RUF000514	RUF001380	0.00922587
RUF000514	RUF001468	0.0138757
RUF000514	RUF001575	0.0101454
RUF000514	RUF001646	0.0136697
RUF000514	RUF001648	0.0122735
RUF000514	RUF001677	0.017873
RUF000514	RUF001695	0.0145995
RUF000514	RUF001697	0.010248
RUF000514	RUF001724	0.00858123
RUF000514	RUF001725	0.0105674
RUF000514	RUF001766	0.0113362
RUF000514	RUF001781	0.011536
RUF000514	RUF001864	0.0118534
RUF000514	RUF001883	0.0110636
RUF000514	RUF002017	0.00882336
RUF000514	RUF002124	0.0127055
RUF000514	RUF002164	0.0129455
RUF000514	RUF002350	0.0100716
RUF000514	RUF002351	0.0114743
RUF000514	RUF002400	0.00853519
RUF000514	RUF002407	0.0159606
RUF000514	RUF002464	0.0101971
RUF000514	RUF002465	0.0168275
RUF000514	RUF002495	0.0115831
RUF000514	RUF002560	0.00920349
RUF000514	RUF002581	0.0138071
RUF000514	RUF002589	0.0139883
RUF000514	RUF002753	0.0197667
RUF000514	RUF002771	0.0193437
RUF000514	RUF002992	0.0113782
RUF000514	RUF003040	0.00938297
RUF000514	RUF003043	0.0112225
RUF000514	RUF003185	0.0118037
RUF000514	RUF003209	0.0122483
RUF000514	RUF003237	0.0140319
RUF000514	RUF003321	0.010976
RUF000514	RUF003327	0.010951
RUF000514	RUF003447	0.012213
RUF000514	RUF003564	0.0245075
RUF000514	RUF003607	0.015214
RUF000514	RUF003628	0.0117992
RUF000514	RUF003657	0.023442
RUF000514	RUF003665	0.00983532
RUF000514	RUF003729	0.0228981
RUF000514	RUF003755	0.00903135
RUF000514	RUF003878	0.008584
RUF000514	RUF003904	0.0139266
RUF000514	RUF003969	0.0131394
RUF000514	RUF004059	0.00890935
RUF000514	RUF004106	0.0130102
RUF000514	RUF004115	0.0116618
RUF000514	RUF004164	0.0102658
RUF000514	RUF004221	0.00994518
RUF000514	RUF004222	0.00918869
RUF000514	RUF004260	0.0112195
RUF000514	RUF004279	0.00957265
RUF000514	RUF004299	0.0135333
RUF000514	RUF004476	0.0212798
RUF000514	RUF004569	0.00856742
RUF000514	RUF004680	0.0096419
RUF000514	RUF004689	0.0111862
RUF000514	RUF004760	0.00865017
RUF000514	RUF004768	0.00850016
RUF000514	RUF004841	0.0145729
RUF000514	RUF005207	0.0106928
RUF000514	RUF005243	0.0156506
RUF000514	RUF005274	0.00886466
RUF000514	RUF005359	0.0147838
RUF000514	RUF005408	0.00997554
RUF000514	RUF005542	0.0151327
RUF000514	RUF005596	0.0118379
RUF000514	RUF005598	0.015126
RUF000514	RUF005612	0.0112291
RUF000514	RUF005657	0.00948677
RUF000514	RUF005658	0.0159327
RUF000514	RUF005805	0.0087453
RUF000514	RUF005858	0.00955157
RUF000514	RUF005883	0.00969129
RUF000514	RUF005916	0.0113185
RUF000514	RUF006175	0.0103378
RUF000514	RUF006257	0.0143984
RUF000514	RUF006372	0.0211205
RUF000514	RUF006426	0.0144771
RUF000514	RUF006471	0.0134152
RUF000514	RUF006517	0.00899518
RUF000514	RUF006529	0.00862224
RUF000514	RUF006566	0.0177746
RUF000514	RUF006612	0.0145783
RUF000514	RUF006621	0.015234
RUF000514	RUF006623	0.0115891
RUF000514	RUF006677	0.0125646
RUF000514	RUF006684	0.0172704
RUF000514	RUF006687	0.0144437
RUF000514	RUF006760	0.0113683
RUF000514	RUF006869	0.0134662
RUF000514	RUF006894	0.012347
RUF000514	RUF006906	0.0129156
RUF000514	RUF006915	0.0104713
RUF000514	RUF007054	0.0111925
RUF000514	RUF007061	0.00999797
RUF000514	RUF007134	0.0134702
RUF000514	RUF007180	0.0193294
RUF000514	RUF007249	0.0112823
RUF000514	RUF007277	0.020334
RUF000514	RUF007279	0.0214194
RUF000514	RUF007380	0.0229146
RUF000514	RUF007515	0.0113269
RUF000514	RUF007518	0.0216232
RUF000514	RUF007735	0.0108858
RUF000514	RUF007743	0.013858
RUF000514	RUF007776	0.0147136
RUF000514	RUF007811	0.012806
RUF000514	RUF007884	0.00932728
RUF000514	RUF007923	0.0126619
RUF000514	RUF008003	0.0115338
RUF000514	RUF008028	0.0133777
RUF000514	RUF008032	0.0151259
RUF000514	RUF008049	0.0134558
RUF000514	RUF008225	0.0187094
RUF000514	RUF008233	0.00862753
RUF000514	RUF008291	0.0106777
RUF000514	RUF008334	0.00997715
RUF000514	RUF008398	0.0209472
RUF000514	RUF008420	0.0151061
RUF000514	RUF008428	0.0105546
RUF000514	RUF008562	0.0109193
RUF000514	RUF008585	0.00916952
RUF000514	RUF008722	0.0113434
RUF000514	RUF008752	0.0108758
RUF000514	RUF008838	0.0177566
RUF000514	RUF008840	0.0101771
RUF000514	RUF009086	0.00879044
RUF000514	RUF009112	0.00914358
RUF000514	RUF009187	0.0100323
RUF000514	RUF009227	0.0111778
RUF000514	RUF009276	0.0141935
RUF000514	RUF009356	0.0089958
RUF000514	RUF009434	0.0116561
RUF000514	RUF009574	0.00932968
RUF000514	RUF009642	0.00937698
RUF000514	RUF009815	0.00894838
RUF000514	RUF009826	0.0122074
RUF000514	RUF010049	0.0114927
RUF000514	RUF010104	0.0102563
RUF000514	RUF010149	0.0140594
RUF000514	RUF010194	0.00900305
RUF000514	RUF010238	0.0105512
RUF000514	RUF010300	0.0154986
RUF000514	RUF010372	0.0103111
RUF000514	RUF010376	0.0106991
RUF000514	RUF010433	0.0206901
RUF000514	RUF010455	0.00850688
RUF000514	RUF010462	0.011509
RUF000514	RUF010505	0.0132504
RUF000514	RUF010692	0.0123516
RUF000514	RUF010860	0.0159336
RUF000514	RUF010865	0.0141713
RUF000514	RUF010866	0.0142878
RUF000514	RUF010974	0.0102828
RUF000514	RUF011135	0.00867976
RUF000514	RUF011204	0.0120542
RUF000514	RUF011207	0.0220586
RUF000514	RUF011209	0.0103251
RUF000514	RUF011210	0.00914919
RUF000514	RUF011248	0.0106302
RUF000514	RUF011348	0.0108303
RUF000514	RUF011351	0.0123716
RUF000514	RUF011365	0.019025
RUF000514	RUF011374	0.0129492
RUF000514	RUF011493	0.0118537
RUF000514	RUF011515	0.0137376
RUF000514	RUF011645	0.0103721
RUF000514	RUF011673	0.0121962
RUF000514	RUF011829	0.0103932
RUF000514	RUF012128	0.0108998
RUF000514	RUF012145	0.00913753
RUF000514	RUF012157	0.0122035
RUF000514	RUF012182	0.021286
RUF000514	RUF012424	0.0129193
RUF000514	RUF012508	0.0100829
RUF000514	RUF012517	0.0114696
RUF000514	RUF012683	0.013131
RUF000514	RUF012829	0.00901765
RUF000514	RUF012849	0.0141755
RUF000514	RUF012850	0.00935873
RUF000514	RUF012957	0.0105438
RUF000514	RUF013206	0.0117151
RUF000514	RUF013350	0.00854444
RUF000514	RUF013373	0.0100466
RUF000514	RUF013440	0.0105805
RUF000514	RUF013506	0.0160863
RUF000514	RUF013507	0.0175906
RUF000514	RUF013527	0.0113668
RUF000514	RUF013536	0.0121471
RUF000514	RUF013563	0.0136189
RUF000514	RUF013684	0.0118907
RUF000514	RUF013776	0.00997557
RUF000514	RUF013783	0.00999512
RUF000514	RUF013788	0.00947583
RUF000514	RUF013790	0.0209249
RUF000514	RUF013818	0.0128988
RUF000514	RUF013823	0.0100397
RUF000514	RUF013848	0.0203691
RUF000514	RUF013906	0.0134131
RUF000514	RUF013923	0.00896693
RUF000514	RUF013937	0.00850855
RUF000514	RUF013952	0.00968831
RUF000514	RUF013977	0.0125875
RUF000514	RUF013990	0.0107421
RUF000514	RUF014048	0.0110507
RUF000514	RUF014116	0.0194293
RUF000514	RUF014119	0.0192159
RUF000514	RUF014200	0.0153699
RUF000514	RUF014220	0.0128621
RUF000514	RUF014236	0.0104109
RUF000514	RUF014271	0.0141346
RUF000514	RUF014274	0.0226749
RUF000514	RUF014309	0.00904477
RUF000514	RUF014355	0.0104234
RUF000514	RUF014390	0.00951778
RUF000514	RUF014401	0.0107265
RUF000514	RUF014446	0.017627
RUF000514	RUF014491	0.0196403
RUF000514	RUF014523	0.00873075
RUF000514	RUF014525	0.0127837
RUF000514	RUF014567	0.0122079
RUF000514	RUF014601	0.0163221
RUF000514	RUF014637	0.010398
RUF000514	RUF014678	0.00862691
RUF000514	RUF014882	0.0115923
RUF000514	RUF014889	0.0123048
RUF000514	RUF014984	0.010027
RUF000514	RUF015057	0.0154255
RUF000514	RUF015061	0.011665
RUF000514	RUF015112	0.0167877
RUF000514	RUF015254	0.0115733
RUF000514	RUF015266	0.00871606
RUF000514	RUF015275	0.0121322
RUF000514	RUF015394	0.0148357
RUF000514	RUF015424	0.0149856
RUF000514	RUF015534	0.0117936
RUF000514	RUF015565	0.010711
RUF000514	RUF015598	0.0188112
RUF000514	RUF015705	0.0131502
RUF000514	RUF015749	0.010397
RUF000514	RUF015786	0.0140345
RUF000514	RUF015806	0.01055
RUF000514	RUF015854	0.00955728
RUF000514	RUF015896	0.0128086
RUF000514	RUF015904	0.00930644
RUF000514	RUF015971	0.0123312
RUF000514	RUF016028	0.0198736
RUF000514	RUF016133	0.0086454
RUF000514	RUF016137	0.0123156
RUF000514	RUF016229	0.0126221
RUF000514	RUF016271	0.0138626
RUF000514	RUF016479	0.0110581
RUF000514	RUF016528	0.0102011
RUF000514	RUF016567	0.00884803
RUF000514	RUF016571	0.0147964
RUF000514	RUF016710	0.0147172
RUF000514	RUF016724	0.00882353
RUF000514	RUF016725	0.0119915
RUF000514	RUF016797	0.0100109
RUF000514	RUF016901	0.00857574
RUF000514	RUF016936	0.0213258
RUF000514	RUF016981	0.00966806
RUF000514	RUF017002	0.00950949
RUF000514	RUF017012	0.0105116
RUF000514	RUF017095	0.020701
RUF000514	RUF017167	0.0133411
RUF000514	RUF017190	0.0178579
RUF000514	RUF017263	0.00991893
RUF000514	RUF017285	0.0104455
RUF000514	RUF017288	0.0224529
RUF000514	RUF017294	0.0200601
RUF000514	RUF017323	0.0133328
RUF000514	RUF017399	0.0105377
RUF000514	RUF017406	0.0182577
RUF000514	RUF017449	0.00855345
RUF000514	RUF017461	0.00881776
RUF000514	RUF017498	0.0179698
RUF000514	RUF017594	0.011028
RUF000514	RUF017634	0.00913884
RUF000514	RUF017691	0.00887217
RUF000514	RUF017731	0.0161403
RUF000514	RUF017837	0.00997113
RUF000514	RUF017849	0.00874719
RUF000514	RUF017851	0.00884515
RUF000514	RUF017862	0.0112301
RUF000514	RUF017878	0.0219622
RUF000514	RUF017887	0.0109843
RUF000514	RUF017897	0.0105191
RUF000514	RUF017929	0.0155583
RUF000514	RUF018031	0.00918114
RUF000514	RUF018073	0.00850085
RUF000514	RUF018089	0.00878316
RUF000514	RUF018296	0.0111187
RUF000514	RUF018315	0.0129455
RUF000514	RUF018340	0.0120021
RUF000514	RUF018364	0.01326
RUF000514	RUF018428	0.0159852
RUF000514	RUF018432	0.00983674
RUF000514	RUF018495	0.0103518
RUF000514	RUF018505	0.0119201
RUF000514	RUF018535	0.0122817
RUF000514	RUF018638	0.00862158
RUF000514	RUF018700	0.0124701
RUF000514	RUF018721	0.0131502
RUF000514	RUF018728	0.00871121
RUF000514	RUF018742	0.00899023
RUF000514	RUF018831	0.00930278
RUF000514	RUF018944	0.0158486
RUF000514	RUF019069	0.0150656
RUF000514	RUF019096	0.0146824
RUF000514	RUF019125	0.010188
RUF000514	RUF019222	0.0100147
RUF000514	RUF019268	0.0107528
RUF000514	RUF019300	0.0104429
RUF000514	RUF019350	0.0201177
RUF000514	RUF019353	0.0222091
RUF000514	RUF019502	0.00913328
RUF000514	RUF019569	0.0114005
RUF000514	RUF019614	0.0120705
RUF000514	RUF019701	0.00924142
RUF000514	RUF019704	0.0117391
RUF000514	RUF019722	0.012153
RUF000514	RUF019926	0.00956198
RUF000514	RUF020025	0.0230986
RUF000514	RUF020050	0.00893286
RUF000514	RUF020085	0.00888924
RUF000514	RUF020089	0.0103533
RUF000514	RUF020149	0.00957072
RUF000514	RUF020169	0.0111292
RUF000514	RUF020198	0.00887735
RUF000514	RUF020245	0.00916433
RUF000514	RUF020249	0.0185259
RUF000514	RUF020310	0.0109983
RUF000514	RUF020484	0.01409
RUF000514	RUF020515	0.0167401
RUF000514	RUF020654	0.00942251
RUF000514	RUF020658	0.0226795
RUF000514	RUF020663	0.00869739
RUF000514	RUF020707	0.0117136
RUF000514	RUF020782	0.0237947
RUF000514	RUF020816	0.0096423
RUF000514	RUF020825	0.0115398
RUF000514	RUF020892	0.0146243
RUF000514	RUF020953	0.0124035
RUF000514	RUF021007	0.0166665
RUF000514	RUF021020	0.0191181
RUF000514	RUF021049	0.0234617
RUF000514	RUF021112	0.0109647
RUF000514	RUF021150	0.0126707
RUF000514	RUF021179	0.0144244
RUF000514	RUF021217	0.0093961
RUF000514	RUF021223	0.00923633
RUF000514	RUF021256	0.0124291
RUF000514	RUF021279	0.00957601
RUF000514	RUF021300	0.0149553
RUF000514	RUF021304	0.0119519
RUF000514	RUF021347	0.0217347
RUF000514	RUF021348	0.00925968
RUF000514	RUF021354	0.0118857
RUF000514	RUF021392	0.00903519
RUF000514	RUF021447	0.0108447
RUF000514	RUF021449	0.0110955
RUF000514	RUF021487	0.0181658
RUF000514	RUF021549	0.0131179
RUF000514	RUF021553	0.0131319
RUF000514	RUF021665	0.0177944
RUF000514	RUF021688	0.0131126
RUF000514	RUF021689	0.0114831
RUF000514	RUF021735	0.0087182
RUF000514	RUF021761	0.0150939
RUF000514	RUF021766	0.0122911
RUF000514	RUF021786	0.00886128
RUF000514	RUF021804	0.0117544
RUF000514	RUF021835	0.0091173
RUF000514	RUF021842	0.0236834
RUF000514	RUF021843	0.00865613
RUF000514	RUF021865	0.00965308
RUF000514	RUF021977	0.00958066
RUF000514	RUF021991	0.0120152
RUF000514	RUF021995	0.0103975
RUF000514	RUF022000	0.0108801
RUF000514	RUF022036	0.0205875
RUF000514	RUF022084	0.0136996
RUF000514	RUF022226	0.0126023
RUF000514	RUF022446	0.0188652
RUF000514	RUF022556	0.00967556
RUF000514	RUF022644	0.0113272
RUF000514	RUF022671	0.00960177
RUF000514	RUF022680	0.0099846
RUF000514	RUF022740	0.00914524
RUF000514	RUF022828	0.0105128
RUF000514	RUF022901	0.0136665
RUF000514	RUF022971	0.0134712
RUF000514	RUF022995	0.0105872
RUF000514	RUF023012	0.0110128
RUF000514	RUF023119	0.0131225
RUF000514	RUF023127	0.0105815
RUF000514	RUF023220	0.0136764
RUF000514	RUF023249	0.0156697
RUF000514	RUF023277	0.0103229
RUF000514	RUF023290	0.00853629
RUF000514	RUF023292	0.0112317
RUF000514	RUF023370	0.0138303
RUF000514	RUF023377	0.0121181
RUF000514	RUF023503	0.0184965
RUF000514	RUF023523	0.0122795
RUF000514	RUF023600	0.0162116
RUF000514	RUF023621	0.0111282
RUF000514	RUF023692	0.0122849
RUF000514	RUF023707	0.0198715
RUF000514	RUF023740	0.0119533
RUF000514	RUF023753	0.0182788
RUF000514	RUF023754	0.0156902
RUF000514	RUF023778	0.00918161
RUF000514	RUF023791	0.0180637
RUF000514	RUF023819	0.0139023
RUF000514	RUF023869	0.00904235
RUF000514	RUF023890	0.00922172
RUF000514	RUF023913	0.0106415
RUF000514	RUF023955	0.0116937
RUF000514	RUF024010	0.0122003
RUF000514	RUF024040	0.010871
RUF000514	RUF024125	0.015459
RUF000514	RUF024138	0.0110688
RUF000514	RUF024204	0.0115097
RUF000514	RUF024239	0.00903337
RUF000514	RUF024334	0.0108412
RUF000514	RUF024343	0.00941039
RUF000514	RUF024413	0.0107438
RUF000514	RUF024418	0.0111628
RUF000514	RUF024422	0.0109501
RUF000514	RUF024423	0.00851846
RUF000514	RUF024447	0.0116805
RUF000514	RUF024472	0.0119246
RUF000514	RUF024516	0.0105637
RUF000514	RUF024738	0.0124458
RUF000514	RUF024768	0.0130085
RUF000514	RUF024876	0.0102446
RUF000514	RUF024877	0.0201878
RUF000514	RUF024912	0.0121408
RUF000514	RUF024980	0.0128357
RUF000514	RUF025127	0.0118705
RUF000514	RUF025148	0.0125666
RUF000514	RUF025258	0.00985032
RUF000514	RUF025259	0.0140204
RUF000514	RUF025303	0.0109496
RUF000514	RUF025314	0.00909577
RUF000514	RUF025373	0.0178143
RUF000514	RUF025384	0.00892697
RUF000514	RUF025399	0.0144036
RUF000514	RUF025483	0.00997946
RUF000514	RUF025513	0.0125623
RUF000514	RUF025775	0.00920033
RUF000514	RUF025779	0.0117591
RUF000514	RUF025790	0.0133752
RUF000514	RUF025801	0.0227865
RUF000514	RUF025804	0.00899199
RUF000514	RUF025817	0.0187057
RUF000514	RUF025826	0.0157963
RUF000514	RUF025832	0.0209249
RUF000514	RUF025867	0.0153376
RUF000514	RUF025874	0.021513
RUF000514	RUF025882	0.0126018
RUF000514	RUF025890	0.00967308
RUF000514	RUF026221	0.0179176
RUF000514	RUF026237	0.0130462
RUF000514	RUF026306	0.0236726
RUF000514	RUF026391	0.0112474
RUF000514	RUF026410	0.0127603
RUF000514	RUF026414	0.0116723
RUF000514	RUF026448	0.0100998
RUF000514	RUF026487	0.0109359
RUF000514	RUF026574	0.00933175
RUF000514	RUF026625	0.00896232
RUF000514	RUF026699	0.00871406
RUF000514	RUF026707	0.0105808
RUF000514	RUF026728	0.0139836
RUF000514	RUF026756	0.0210658
RUF000514	RUF026803	0.0102324
RUF000514	RUF026818	0.0118661
RUF000514	RUF026837	0.0200314
RUF000514	RUF026847	0.0120255
RUF000514	RUF026854	0.0152634
RUF000514	RUF027040	0.00993392
RUF000514	RUF027043	0.0141131
RUF000514	RUF027060	0.00933007
RUF000514	RUF027070	0.0117315
RUF000514	RUF027114	0.013729
RUF000514	RUF027306	0.00894368
RUF000514	RUF027307	0.0103709
RUF000514	RUF027348	0.01633
RUF000514	RUF027372	0.0174858
RUF000514	RUF027450	0.00883558
RUF000514	RUF027499	0.0112137
RUF000514	RUF027535	0.0106773
RUF000514	RUF027607	0.0114107
RUF000514	RUF027641	0.00946594
RUF000514	RUF027661	0.011913
RUF000514	RUF027726	0.01075
RUF000514	RUF027806	0.00900599
RUF000514	RUF027828	0.0174736
RUF000514	RUF027832	0.0119362
RUF000514	RUF027966	0.0126131
RUF000514	RUF027978	0.00928497
RUF000514	RUF028138	0.0167015
RUF000514	RUF028356	0.0125437
RUF000514	RUF028366	0.00927707
RUF000514	RUF028367	0.0104909
RUF000514	RUF028416	0.00974391
RUF000514	RUF028551	0.0232052
RUF000514	RUF028569	0.00996644
RUF000514	RUF028571	0.00899594
RUF000514	RUF028583	0.00940234
RUF000514	RUF028626	0.0131474
RUF000514	RUF028638	0.0109997
RUF000514	RUF028650	0.0114546
RUF000514	RUF028657	0.0114058
RUF000514	RUF028664	0.0111789
RUF000514	RUF028672	0.00875814
RUF000514	RUF028675	0.00950294
RUF000514	RUF028712	0.00969156
RUF000514	RUF028794	0.0119382
RUF000514	RUF028887	0.00972283
RUF000514	RUF028929	0.0148474
RUF000514	RUF028954	0.0101126
RUF000514	RUF028974	0.00905867
RUF000514	RUF028994	0.0160251
RUF000514	RUF029052	0.0120567
RUF000514	RUF029073	0.0139356
RUF000514	RUF029077	0.0101143
RUF000514	RUF029083	0.0104446
RUF000514	RUF029235	0.00982773
RUF000514	RUF029268	0.0121482
RUF000514	RUF029363	0.013331
RUF000514	RUF029364	0.01052
RUF000514	RUF029391	0.0111598
RUF000514	RUF029392	0.0126948
RUF000514	RUF029533	0.00852657
RUF000514	RUF029731	0.0209249
RUF000514	RUF029748	0.0194906
RUF000514	RUF029787	0.00886272
RUF000514	RUF029869	0.00946297
RUF000514	RUF029947	0.00880484
RUF000514	RUF030008	0.00965779
RUF000514	RUF030059	0.0113112
RUF000514	RUF030205	0.00955097
RUF000514	RUF030345	0.0131248
RUF000514	RUF030574	0.0102924
RUF000514	RUF030631	0.0186863
RUF000514	RUF030715	0.0181636
RUF000514	RUF030744	0.00851053
RUF000514	RUF030763	0.0120817
RUF000514	RUF030770	0.00983151
RUF000514	RUF030805	0.0139361
RUF000514	RUF030854	0.0091556
RUF000514	RUF030903	0.0122385
RUF000514	RUF030928	0.013899
RUF000514	RUF030975	0.0089919
RUF000514	RUF031016	0.0109443
RUF000514	RUF031017	0.00924382
RUF000514	RUF031049	0.0146273
RUF000514	RUF031062	0.0126787
RUF000514	RUF031073	0.0107322
RUF000514	RUF031084	0.013899
RUF000514	RUF031091	0.0139901
RUF000514	RUF031157	0.00872989
RUF000514	RUF031192	0.0111735
RUF000514	RUF031221	0.0195833
RUF000514	RUF031223	0.0106781
RUF000514	RUF031227	0.00876645
RUF000514	RUF031265	0.0144073
RUF000514	RUF031345	0.0130983
RUF000514	RUF031370	0.0162065
RUF000514	RUF031430	0.0243786
RUF000514	RUF031472	0.0122608
RUF000514	RUF031607	0.0101542
RUF000514	RUF031626	0.0199821
RUF000514	RUF031756	0.013021
RUF000514	RUF031791	0.0123521
RUF000514	RUF031868	0.0116637
RUF000514	RUF031904	0.00968323
RUF000514	RUF031956	0.00904785
RUF000514	RUF031993	0.008502
RUF000514	RUF032018	0.0137506
RUF000514	RUF032025	0.0126453
RUF000514	RUF032065	0.0230986
RUF000514	RUF032074	0.0210245
RUF000514	RUF032084	0.00919417
RUF000514	RUF032106	0.0112824
RUF000514	RUF032185	0.0153261
RUF000514	RUF032384	0.0090687
RUF000514	RUF032400	0.0100031
RUF000514	RUF032451	0.0107313
RUF000514	RUF032488	0.00889471
RUF000514	RUF032493	0.0110891
RUF000514	RUF032527	0.010516
RUF000514	RUF032531	0.0207708
RUF000514	RUF032537	0.0122483
RUF000514	RUF032567	0.0108604
RUF000514	RUF032742	0.00885859
RUF000514	RUF032776	0.00869226
RUF000514	RUF032802	0.0113641
RUF000514	RUF032803	0.0123724
RUF000514	RUF032820	0.0153403
RUF000514	RUF032829	0.0107839
RUF000514	RUF032854	0.0092424
RUF000514	RUF032857	0.010513
RUF000514	RUF032879	0.00914558
RUF000514	RUF032880	0.00964188
RUF000514	RUF032881	0.00997898
RUF000514	RUF032882	0.0126602
RUF000514	RUF032907	0.0104493
RUF000514	RUF032916	0.0102521
RUF000514	RUF032920	0.0120392
RUF000514	RUF032930	0.0205985
RUF000514	RUF033004	0.0168573
RUF000514	RUF033027	0.0100394
RUF000514	RUF033069	0.0195919
RUF000514	RUF033185	0.0117743
RUF000514	RUF033244	0.0122259
RUF000514	RUF033326	0.0220586
RUF000514	RUF033340	0.0088466
RUF000514	RUF033351	0.0137347
RUF000514	RUF033374	0.015078
RUF000514	RUF033379	0.0127097
RUF000514	RUF033401	0.0114492
RUF000514	RUF033409	0.0122422
RUF000514	RUF033455	0.0124095
RUF000514	RUF033456	0.0163726
RUF000514	RUF033459	0.00903616
RUF000514	RUF033538	0.0128265
RUF000514	RUF033573	0.0129748
RUF000514	RUF033665	0.0129453
RUF000514	RUF033684	0.0198092
RUF000514	RUF033689	0.0115574
RUF000514	RUF033755	0.012216
RUF000514	RUF033756	0.0131502
RUF000514	RUF033852	0.0106272
RUF000514	RUF033878	0.0105276
RUF000514	RUF033923	0.0124768
RUF000514	RUF034021	0.011763
RUF000514	RUF034059	0.0162692
RUF000514	RUF034060	0.013729
RUF000514	RUF034096	0.019775
RUF000514	RUF034119	0.0139936
RUF000514	RUF034128	0.010931
RUF000514	RUF034129	0.0140526
RUF000514	RUF034157	0.00907486
RUF000514	RUF034184	0.0133738
RUF000514	RUF034266	0.00918634
RUF000514	RUF034289	0.0115389
RUF000514	RUF034311	0.00993764
RUF000514	RUF034313	0.0232052
RUF000514	RUF034314	0.00901014
RUF000514	RUF034315	0.0120458
RUF000514	RUF034323	0.0220586
RUF000514	RUF034333	0.0133601
RUF000514	RUF034341	0.0229617
RUF000514	RUF034373	0.0138855
RUF000514	RUF034374	0.0129455
RUF000514	RUF034447	0.0109788
RUF000514	RUF034463	0.00964072
RUF000514	RUF034518	0.00941625
RUF000514	RUF034584	0.0122078
RUF000514	RUF034612	0.0188845
RUF000514	RUF034698	0.0151162
RUF000514	RUF034701	0.0182432
RUF000514	RUF034711	0.0174828
RUF000514	RUF034729	0.0091766
RUF000514	RUF034744	0.0126603
RUF000514	RUF034773	0.00873639
RUF000514	RUF034784	0.00969621
RUF000514	RUF034813	0.013922
RUF000514	RUF034891	0.0139296
RUF000514	RUF035012	0.0130416
RUF000514	RUF035069	0.0183121
RUF000514	RUF035151	0.012267
RUF000514	RUF035237	0.0116011
RUF000514	RUF035265	0.013729
RUF000514	RUF035289	0.0135535
RUF000514	RUF035360	0.0102739
RUF000514	RUF035384	0.00969038
RUF000514	RUF035387	0.0141191
RUF000514	RUF035488	0.0161949
RUF000514	RUF035512	0.0109781
RUF000514	RUF035543	0.0100425
RUF000514	RUF035660	0.0122911
RUF000514	RUF035693	0.0092867
RUF000514	RUF035728	0.015054
RUF000514	RUF035729	0.0177549
RUF000514	RUF036071	0.017705
RUF000514	RUF036097	0.0143885
RUF000514	RUF036117	0.00925303
RUF000514	RUF036135	0.0100984
RUF000514	RUF036265	0.0120983
RUF000514	RUF036271	0.0118834
RUF000514	RUF036305	0.0141474
RUF000514	RUF036311	0.0107928
RUF000514	RUF036312	0.00951961
RUF000514	RUF036330	0.00900673
RUF000514	RUF036337	0.0147008
RUF000514	RUF036453	0.0123288
RUF000514	RUF036482	0.0143143
RUF000514	RUF036517	0.00927896
RUF000514	RUF036519	0.00993163
RUF000514	RUF036534	0.0231542
RUF000514	RUF036547	0.01561
RUF000514	RUF036632	0.0151721
RUF000514	RUF036635	0.0219835
RUF000514	RUF036657	0.00986387
RUF000514	RUF036726	0.00865571
RUF000514	RUF036742	0.00911497
RUF000514	RUF036789	0.00941945
RUF000514	RUF036793	0.0100458
RUF000514	RUF036820	0.0103031
RUF000514	RUF036838	0.0101605
RUF000514	RUF036839	0.0228309
RUF000514	RUF036843	0.00939576
RUF000514	RUF036944	0.00977606
RUF000514	RUF036991	0.016122
RUF000514	RUF037124	0.00949293
RUF000514	RUF037151	0.00992566
RUF000514	RUF037193	0.010377
RUF000514	RUF037232	0.00899751
RUF000514	RUF037235	0.00899539
RUF000514	RUF037264	0.0171135
RUF000514	RUF037266	0.00970264
RUF000514	RUF037279	0.0182959
RUF000514	RUF037313	0.0167019
RUF000514	RUF037316	0.0143491
RUF000514	RUF037321	0.00982742
RUF000514	RUF037325	0.0141514
RUF000514	RUF037416	0.0126126
RUF000514	RUF037421	0.0124338
RUF000514	RUF037422	0.0127419
RUF000514	RUF037459	0.0115827
RUF000514	RUF037600	0.0093287
RUF000514	RUF037652	0.0098315
RUF000514	RUF037680	0.00917767
RUF000514	RUF037681	0.0100022
RUF000514	RUF037700	0.00982419
RUF000514	RUF037701	0.0093182
RUF000514	RUF037727	0.012466
RUF000514	RUF037767	0.0114558
RUF000514	RUF037792	0.0182217
RUF000514	RUF037793	0.0221117
RUF000514	RUF037866	0.0113765
RUF000514	RUF037890	0.00918247
RUF000514	RUF037898	0.00853015
RUF000514	RUF037926	0.0112748
RUF000514	RUF037953	0.00956344
RUF000514	RUF037965	0.0095452
RUF000514	RUF038026	0.0136007
RUF000514	RUF038090	0.0155148
RUF000514	RUF038091	0.00935841
RUF000514	RUF038113	0.00995497
RUF000514	RUF038275	0.00927498
RUF000514	RUF038318	0.00919652
RUF000514	RUF038354	0.0211421
RUF000514	RUF038358	0.0129743
RUF000514	RUF038458	0.0109193
RUF000514	RUF038471	0.0125726
RUF000514	RUF038483	0.0173806
RUF000514	RUF038504	0.0191737
RUF000514	RUF038547	0.0104869
RUF000514	RUF038549	0.0149546
RUF000514	RUF038571	0.0121231
RUF000514	RUF038572	0.0118689
RUF000516	RUF032531	0.00884917
RUF000532	RUF017594	0.00850911
RUF000532	RUF022226	0.008505
RUF000532	RUF026448	0.00851121
RUF000533	RUF001621	0.00853646
RUF000533	RUF021752	0.00870842
RUF000533	RUF022740	0.0089018
RUF000536	RUF005542	0.00861074
RUF000559	RUF001399	0.0106249
RUF000559	RUF002319	0.00948947
RUF000559	RUF002678	0.00986927
RUF000559	RUF003040	0.0102651
RUF000559	RUF003043	0.00973886
RUF000559	RUF003445	0.00867148
RUF000559	RUF004302	0.00913644
RUF000559	RUF004314	0.0102251
RUF000559	RUF004618	0.00857671
RUF000559	RUF005882	0.0103292
RUF000559	RUF006540	0.0105971
RUF000559	RUF006817	0.0101294
RUF000559	RUF007189	0.0099393
RUF000559	RUF007283	0.00885789
RUF000559	RUF007480	0.0099696
RUF000559	RUF008070	0.0089622
RUF000559	RUF008440	0.0103593
RUF000559	RUF008669	0.0115132
RUF000559	RUF009846	0.00898816
RUF000559	RUF010212	0.0105565
RUF000559	RUF010520	0.00858327
RUF000559	RUF011104	0.009477
RUF000559	RUF012632	0.00968212
RUF000559	RUF012665	0.0121994
RUF000559	RUF013461	0.00962986
RUF000559	RUF013484	0.0102608
RUF000559	RUF013967	0.00948347
RUF000559	RUF014944	0.00928479
RUF000559	RUF016865	0.00994696
RUF000559	RUF016866	0.00900748
RUF000559	RUF017264	0.00902536
RUF000559	RUF018768	0.00999646
RUF000559	RUF021027	0.00898258
RUF000559	RUF021079	0.00990863
RUF000559	RUF021280	0.00994312
RUF000559	RUF021606	0.00871475
RUF000559	RUF021743	0.0087079
RUF000559	RUF023758	0.00977834
RUF000559	RUF024249	0.00919565
RUF000559	RUF024388	0.00932235
RUF000559	RUF026841	0.00967111
RUF000559	RUF027082	0.0110576
RUF000559	RUF027171	0.0111361
RUF000559	RUF027635	0.0100809
RUF000559	RUF028573	0.00878957
RUF000559	RUF028677	0.00924565
RUF000559	RUF029119	0.010329
RUF000559	RUF029531	0.00858673
RUF000559	RUF030036	0.00897081
RUF000559	RUF030115	0.0088155
RUF000559	RUF030332	0.00977
RUF000559	RUF031209	0.00962831
RUF000559	RUF032106	0.00998876
RUF000559	RUF033007	0.00885401
RUF000559	RUF033399	0.00915288
RUF000559	RUF034448	0.00883425
RUF000559	RUF034786	0.00939568
RUF000559	RUF035092	0.00946388
RUF000559	RUF035303	0.00894971
RUF000559	RUF036322	0.00872659
RUF000559	RUF036399	0.00916475
RUF000559	RUF036594	0.0100345
RUF000559	RUF036674	0.0105994
RUF000559	RUF036748	0.00888733
RUF000559	RUF037193	0.00894625
RUF000559	RUF037357	0.008708
RUF000559	RUF037704	0.00919838
RUF000559	RUF038185	0.00917841
RUF000559	RUF038318	0.00953807
RUF000559	RUF038572	0.0090792
RUF000559	RUF038658	0.00943955
RUF000568	RUF000637	0.0087808
RUF000568	RUF000757	0.01353
RUF000568	RUF000823	0.0135433
RUF000568	RUF000936	0.00877093
RUF000568	RUF000947	0.0130981
RUF000568	RUF001043	0.0105383
RUF000568	RUF001093	0.0126558
RUF000568	RUF001199	0.00897343
RUF000568	RUF001200	0.00866501
RUF000568	RUF001248	0.0139505
RUF000568	RUF001290	0.0195657
RUF000568	RUF001338	0.0131395
RUF000568	RUF001486	0.0178922
RUF000568	RUF001487	0.0149832
RUF000568	RUF001639	0.00958784
RUF000568	RUF001671	0.00875584
RUF000568	RUF001702	0.0100285
RUF000568	RUF001720	0.0134347
RUF000568	RUF001758	0.0135988
RUF000568	RUF001767	0.0119292
RUF000568	RUF001781	0.0126503
RUF000568	RUF001817	0.00991563
RUF000568	RUF001837	0.0188836
RUF000568	RUF001890	0.0111569
RUF000568	RUF001891	0.0185887
RUF000568	RUF001893	0.00929393
RUF000568	RUF001906	0.0115515
RUF000568	RUF001969	0.0137168
RUF000568	RUF001980	0.00914821
RUF000568	RUF002014	0.00926373
RUF000568	RUF002033	0.0136643
RUF000568	RUF002104	0.013305
RUF000568	RUF002163	0.016719
RUF000568	RUF002319	0.0135957
RUF000568	RUF002342	0.00950864
RUF000568	RUF002352	0.0137861
RUF000568	RUF002461	0.0129055
RUF000568	RUF002473	0.00986614
RUF000568	RUF002527	0.0137114
RUF000568	RUF002542	0.018904
RUF000568	RUF002678	0.0116355
RUF000568	RUF002835	0.00887347
RUF000568	RUF002978	0.0132539
RUF000568	RUF003154	0.0130948
RUF000568	RUF003198	0.0108403
RUF000568	RUF003269	0.00908766
RUF000568	RUF003277	0.0129746
RUF000568	RUF003324	0.0155202
RUF000568	RUF003335	0.0117571
RUF000568	RUF003432	0.00918944
RUF000568	RUF003444	0.0151491
RUF000568	RUF003445	0.0183032
RUF000568	RUF003769	0.00919021
RUF000568	RUF003926	0.0101628
RUF000568	RUF003998	0.00949257
RUF000568	RUF004037	0.0115845
RUF000568	RUF004086	0.0144157
RUF000568	RUF004195	0.0136951
RUF000568	RUF004207	0.00914395
RUF000568	RUF004314	0.0113928
RUF000568	RUF004335	0.0123737
RUF000568	RUF004453	0.0112967
RUF000568	RUF004510	0.0126139
RUF000568	RUF004591	0.0150666
RUF000568	RUF004594	0.0167181
RUF000568	RUF004671	0.0121722
RUF000568	RUF004731	0.00969544
RUF000568	RUF004761	0.0199221
RUF000568	RUF004796	0.00987772
RUF000568	RUF004895	0.0108361
RUF000568	RUF004904	0.00873908
RUF000568	RUF005066	0.0111201
RUF000568	RUF005108	0.0136039
RUF000568	RUF005141	0.00941001
RUF000568	RUF005380	0.0121633
RUF000568	RUF005422	0.0133415
RUF000568	RUF005566	0.0088329
RUF000568	RUF005623	0.0111433
RUF000568	RUF005624	0.0142671
RUF000568	RUF005640	0.0132134
RUF000568	RUF005647	0.0203216
RUF000568	RUF005649	0.00982315
RUF000568	RUF005654	0.0108802
RUF000568	RUF005832	0.00987347
RUF000568	RUF005882	0.0109241
RUF000568	RUF005883	0.00877003
RUF000568	RUF005889	0.0119256
RUF000568	RUF005902	0.00955977
RUF000568	RUF006034	0.0114188
RUF000568	RUF006118	0.0129995
RUF000568	RUF006301	0.0195534
RUF000568	RUF006302	0.00972565
RUF000568	RUF006331	0.013224
RUF000568	RUF006337	0.0107553
RUF000568	RUF006338	0.0137875
RUF000568	RUF006339	0.00858885
RUF000568	RUF006353	0.0184571
RUF000568	RUF006363	0.0140704
RUF000568	RUF006399	0.0126139
RUF000568	RUF006464	0.00858358
RUF000568	RUF006519	0.0197766
RUF000568	RUF006528	0.0102134
RUF000568	RUF006530	0.00963503
RUF000568	RUF006540	0.0104961
RUF000568	RUF006545	0.0132363
RUF000568	RUF006547	0.0193517
RUF000568	RUF006558	0.0142786
RUF000568	RUF006812	0.00889835
RUF000568	RUF006817	0.0119113
RUF000568	RUF006907	0.0101289
RUF000568	RUF006908	0.0136058
RUF000568	RUF007018	0.0098531
RUF000568	RUF007025	0.00860724
RUF000568	RUF007189	0.0134014
RUF000568	RUF007283	0.013658
RUF000568	RUF007440	0.0126448
RUF000568	RUF007471	0.0112366
RUF000568	RUF007565	0.0125409
RUF000568	RUF007583	0.0193195
RUF000568	RUF007616	0.0111926
RUF000568	RUF007671	0.0155797
RUF000568	RUF007703	0.0127471
RUF000568	RUF007757	0.00984485
RUF000568	RUF008230	0.0132363
RUF000568	RUF008337	0.0100813
RUF000568	RUF008440	0.0123039
RUF000568	RUF008463	0.00983895
RUF000568	RUF008469	0.0121743
RUF000568	RUF008511	0.0111379
RUF000568	RUF008925	0.0117905
RUF000568	RUF008972	0.00949973
RUF000568	RUF009042	0.0090956
RUF000568	RUF009150	0.0132363
RUF000568	RUF009159	0.00962836
RUF000568	RUF009171	0.0116512
RUF000568	RUF009288	0.0166297
RUF000568	RUF009403	0.0126343
RUF000568	RUF009680	0.0108072
RUF000568	RUF009682	0.00937485
RUF000568	RUF009686	0.00997147
RUF000568	RUF009693	0.00915576
RUF000568	RUF009758	0.0121789
RUF000568	RUF009922	0.0136942
RUF000568	RUF009951	0.0117661
RUF000568	RUF009960	0.0112059
RUF000568	RUF009977	0.00894027
RUF000568	RUF010003	0.00979609
RUF000568	RUF010110	0.0104682
RUF000568	RUF010212	0.00934709
RUF000568	RUF010296	0.0105066
RUF000568	RUF010317	0.0138701
RUF000568	RUF010398	0.0135686
RUF000568	RUF010442	0.0117741
RUF000568	RUF010505	0.0108329
RUF000568	RUF010534	0.018904
RUF000568	RUF010540	0.0144469
RUF000568	RUF010544	0.0199152
RUF000568	RUF010586	0.0132134
RUF000568	RUF010610	0.00951193
RUF000568	RUF010671	0.00897602
RUF000568	RUF010682	0.0114622
RUF000568	RUF010798	0.0108988
RUF000568	RUF010802	0.0184571
RUF000568	RUF010806	0.0188836
RUF000568	RUF010919	0.0161705
RUF000568	RUF010964	0.00969267
RUF000568	RUF010966	0.0129259
RUF000568	RUF011075	0.0188836
RUF000568	RUF011174	0.0191891
RUF000568	RUF011237	0.0206186
RUF000568	RUF011253	0.0119303
RUF000568	RUF011262	0.0108187
RUF000568	RUF011265	0.0195657
RUF000568	RUF011273	0.0127815
RUF000568	RUF011274	0.0142956
RUF000568	RUF011331	0.00892593
RUF000568	RUF011434	0.0118047
RUF000568	RUF011613	0.0112681
RUF000568	RUF011628	0.00870444
RUF000568	RUF011663	0.0085956
RUF000568	RUF011699	0.0112624
RUF000568	RUF011702	0.0136761
RUF000568	RUF011723	0.0193517
RUF000568	RUF011744	0.00990471
RUF000568	RUF011818	0.0128172
RUF000568	RUF011829	0.0112311
RUF000568	RUF011893	0.0132165
RUF000568	RUF011896	0.018252
RUF000568	RUF011928	0.00947685
RUF000568	RUF012128	0.0100667
RUF000568	RUF012161	0.011356
RUF000568	RUF012311	0.0142234
RUF000568	RUF012312	0.0118776
RUF000568	RUF012315	0.0134149
RUF000568	RUF012661	0.00933567
RUF000568	RUF012977	0.0090177
RUF000568	RUF013034	0.00912714
RUF000568	RUF013108	0.0105093
RUF000568	RUF013167	0.0181413
RUF000568	RUF013313	0.0135686
RUF000568	RUF013330	0.0116748
RUF000568	RUF013430	0.0157425
RUF000568	RUF013455	0.0102815
RUF000568	RUF013461	0.0086063
RUF000568	RUF013471	0.014071
RUF000568	RUF013484	0.0106614
RUF000568	RUF013492	0.0110092
RUF000568	RUF013507	0.012834
RUF000568	RUF013517	0.0109939
RUF000568	RUF013540	0.012554
RUF000568	RUF013608	0.016955
RUF000568	RUF013683	0.0126139
RUF000568	RUF013772	0.0134601
RUF000568	RUF013773	0.0136039
RUF000568	RUF013817	0.0125492
RUF000568	RUF013858	0.019515
RUF000568	RUF013937	0.0113544
RUF000568	RUF013984	0.0112648
RUF000568	RUF014006	0.0134429
RUF000568	RUF014011	0.0101652
RUF000568	RUF014061	0.0105396
RUF000568	RUF014088	0.00909793
RUF000568	RUF014141	0.00963503
RUF000568	RUF014142	0.0132363
RUF000568	RUF014146	0.0115275
RUF000568	RUF014186	0.0118079
RUF000568	RUF014210	0.0199118
RUF000568	RUF014211	0.00929515
RUF000568	RUF014243	0.0114167
RUF000568	RUF014317	0.0115112
RUF000568	RUF014374	0.010746
RUF000568	RUF014401	0.0100676
RUF000568	RUF014430	0.0181138
RUF000568	RUF014553	0.00992827
RUF000568	RUF014674	0.00950424
RUF000568	RUF014676	0.0133356
RUF000568	RUF014785	0.0129047
RUF000568	RUF014802	0.0124038
RUF000568	RUF014804	0.00876027
RUF000568	RUF014819	0.0109151
RUF000568	RUF014871	0.00902178
RUF000568	RUF014944	0.0114646
RUF000568	RUF015239	0.0115712
RUF000568	RUF015306	0.0105527
RUF000568	RUF015466	0.012032
RUF000568	RUF015472	0.0147765
RUF000568	RUF015582	0.0136951
RUF000568	RUF015796	0.00939136
RUF000568	RUF015810	0.00912131
RUF000568	RUF015877	0.00891575
RUF000568	RUF015969	0.0105745
RUF000568	RUF016059	0.00921494
RUF000568	RUF016329	0.0109288
RUF000568	RUF016410	0.00958172
RUF000568	RUF016637	0.0102781
RUF000568	RUF016685	0.0188554
RUF000568	RUF016790	0.0109659
RUF000568	RUF016897	0.012554
RUF000568	RUF016982	0.0153489
RUF000568	RUF017010	0.0188836
RUF000568	RUF017127	0.0110119
RUF000568	RUF017131	0.010518
RUF000568	RUF017216	0.00984699
RUF000568	RUF017261	0.0195657
RUF000568	RUF017275	0.010898
RUF000568	RUF017315	0.0163398
RUF000568	RUF017316	0.00972165
RUF000568	RUF017360	0.0126139
RUF000568	RUF017404	0.0102953
RUF000568	RUF017438	0.0102397
RUF000568	RUF017465	0.0150837
RUF000568	RUF017524	0.0136111
RUF000568	RUF017596	0.0170717
RUF000568	RUF017653	0.0100692
RUF000568	RUF017655	0.0153267
RUF000568	RUF017657	0.00956152
RUF000568	RUF017693	0.0181782
RUF000568	RUF017694	0.0135153
RUF000568	RUF017762	0.0188836
RUF000568	RUF017791	0.00871255
RUF000568	RUF017793	0.012554
RUF000568	RUF017798	0.0102072
RUF000568	RUF017803	0.0199152
RUF000568	RUF017831	0.00919553
RUF000568	RUF017863	0.0138497
RUF000568	RUF017908	0.0188836
RUF000568	RUF017962	0.0150737
RUF000568	RUF018066	0.019515
RUF000568	RUF018122	0.0106397
RUF000568	RUF018141	0.0132363
RUF000568	RUF018163	0.0102514
RUF000568	RUF018475	0.0119208
RUF000568	RUF018505	0.0127391
RUF000568	RUF018550	0.0099696
RUF000568	RUF018598	0.0123797
RUF000568	RUF018621	0.00869484
RUF000568	RUF018768	0.00984732
RUF000568	RUF018778	0.0116293
RUF000568	RUF018802	0.0126139
RUF000568	RUF018945	0.0132134
RUF000568	RUF018998	0.0104254
RUF000568	RUF019044	0.0110534
RUF000568	RUF019125	0.0101001
RUF000568	RUF019127	0.00928368
RUF000568	RUF019162	0.0125686
RUF000568	RUF019275	0.00880934
RUF000568	RUF019291	0.0127901
RUF000568	RUF019390	0.0126398
RUF000568	RUF019411	0.0156579
RUF000568	RUF019421	0.00894213
RUF000568	RUF019516	0.0103662
RUF000568	RUF019532	0.00882658
RUF000568	RUF019599	0.010649
RUF000568	RUF019640	0.0144537
RUF000568	RUF019667	0.0136039
RUF000568	RUF019669	0.018904
RUF000568	RUF019709	0.0158639
RUF000568	RUF019730	0.0129189
RUF000568	RUF019758	0.0105931
RUF000568	RUF019820	0.00980236
RUF000568	RUF019939	0.0113661
RUF000568	RUF020326	0.00861233
RUF000568	RUF020391	0.0112285
RUF000568	RUF020420	0.0161607
RUF000568	RUF020437	0.0155339
RUF000568	RUF020484	0.011259
RUF000568	RUF020720	0.0110844
RUF000568	RUF020808	0.00882543
RUF000568	RUF020893	0.0127866
RUF000568	RUF020938	0.0117278
RUF000568	RUF020941	0.0118387
RUF000568	RUF020949	0.0114772
RUF000568	RUF021011	0.00924289
RUF000568	RUF021074	0.00855067
RUF000568	RUF021079	0.0141051
RUF000568	RUF021121	0.0194141
RUF000568	RUF021126	0.0134363
RUF000568	RUF021161	0.0123913
RUF000568	RUF021171	0.0129884
RUF000568	RUF021173	0.0146608
RUF000568	RUF021177	0.0093096
RUF000568	RUF021213	0.00916602
RUF000568	RUF021218	0.00939276
RUF000568	RUF021224	0.0191891
RUF000568	RUF021282	0.00972128
RUF000568	RUF021288	0.0101345
RUF000568	RUF021296	0.00861521
RUF000568	RUF021297	0.0137554
RUF000568	RUF021301	0.011831
RUF000568	RUF021302	0.0120046
RUF000568	RUF021343	0.0102608
RUF000568	RUF021376	0.02029
RUF000568	RUF021405	0.00854639
RUF000568	RUF021441	0.0097747
RUF000568	RUF021458	0.0145531
RUF000568	RUF021520	0.0120503
RUF000568	RUF021599	0.0133422
RUF000568	RUF021662	0.0193195
RUF000568	RUF021674	0.0137366
RUF000568	RUF021675	0.012531
RUF000568	RUF021695	0.0119887
RUF000568	RUF021702	0.00965578
RUF000568	RUF021792	0.0131456
RUF000568	RUF021931	0.00890478
RUF000568	RUF022034	0.0098472
RUF000568	RUF022035	0.013476
RUF000568	RUF022224	0.0112979
RUF000568	RUF022302	0.0103705
RUF000568	RUF022381	0.0114425
RUF000568	RUF022409	0.0123913
RUF000568	RUF022572	0.00872334
RUF000568	RUF022670	0.0100525
RUF000568	RUF022719	0.00857072
RUF000568	RUF022770	0.0138541
RUF000568	RUF022796	0.012475
RUF000568	RUF022876	0.0130177
RUF000568	RUF022907	0.0112333
RUF000568	RUF022941	0.0130177
RUF000568	RUF022955	0.0128076
RUF000568	RUF023028	0.00882875
RUF000568	RUF023157	0.0105596
RUF000568	RUF023320	0.0103064
RUF000568	RUF023321	0.0103137
RUF000568	RUF023354	0.0130177
RUF000568	RUF023358	0.0122698
RUF000568	RUF023396	0.0129825
RUF000568	RUF023430	0.0206562
RUF000568	RUF023462	0.00888025
RUF000568	RUF023480	0.0195907
RUF000568	RUF023488	0.0192654
RUF000568	RUF023542	0.0187362
RUF000568	RUF023543	0.0123913
RUF000568	RUF023556	0.0148812
RUF000568	RUF023571	0.012971
RUF000568	RUF023593	0.0177897
RUF000568	RUF023598	0.00869461
RUF000568	RUF023609	0.00870428
RUF000568	RUF023639	0.0112216
RUF000568	RUF023643	0.0125424
RUF000568	RUF023724	0.0182331
RUF000568	RUF023742	0.0198113
RUF000568	RUF023757	0.0110295
RUF000568	RUF023778	0.0116772
RUF000568	RUF023894	0.0136019
RUF000568	RUF023925	0.0132979
RUF000568	RUF023952	0.0104048
RUF000568	RUF023954	0.0119871
RUF000568	RUF023959	0.0205714
RUF000568	RUF023996	0.0165311
RUF000568	RUF024030	0.00895102
RUF000568	RUF024045	0.0123913
RUF000568	RUF024092	0.0132363
RUF000568	RUF024093	0.012554
RUF000568	RUF024099	0.0088999
RUF000568	RUF024111	0.0191891
RUF000568	RUF024118	0.00988022
RUF000568	RUF024138	0.015162
RUF000568	RUF024141	0.0153209
RUF000568	RUF024222	0.00897877
RUF000568	RUF024247	0.01007
RUF000568	RUF024249	0.0107404
RUF000568	RUF024251	0.0122218
RUF000568	RUF024252	0.0157874
RUF000568	RUF024343	0.0157536
RUF000568	RUF024350	0.0103753
RUF000568	RUF024353	0.0123913
RUF000568	RUF024354	0.0123913
RUF000568	RUF024355	0.0135259
RUF000568	RUF024406	0.013531
RUF000568	RUF024447	0.0106478
RUF000568	RUF024487	0.0132134
RUF000568	RUF024516	0.00920475
RUF000568	RUF024545	0.0167803
RUF000568	RUF024568	0.00900518
RUF000568	RUF024621	0.0195534
RUF000568	RUF024622	0.00886085
RUF000568	RUF024626	0.00914356
RUF000568	RUF024677	0.0137328
RUF000568	RUF024767	0.0144145
RUF000568	RUF024776	0.00871073
RUF000568	RUF024911	0.0194141
RUF000568	RUF024920	0.00884993
RUF000568	RUF025200	0.0129007
RUF000568	RUF025204	0.0176451
RUF000568	RUF025206	0.01146
RUF000568	RUF025360	0.00891588
RUF000568	RUF025409	0.0136394
RUF000568	RUF025501	0.00968723
RUF000568	RUF025518	0.00899044
RUF000568	RUF025641	0.0106944
RUF000568	RUF025833	0.00890795
RUF000568	RUF025956	0.0143328
RUF000568	RUF026098	0.0194141
RUF000568	RUF026254	0.0196567
RUF000568	RUF026260	0.0118649
RUF000568	RUF026310	0.00956799
RUF000568	RUF026358	0.00966811
RUF000568	RUF026376	0.0126108
RUF000568	RUF026427	0.00991273
RUF000568	RUF026533	0.0170398
RUF000568	RUF026538	0.0194141
RUF000568	RUF026572	0.0136419
RUF000568	RUF026608	0.0098147
RUF000568	RUF026644	0.0197766
RUF000568	RUF026669	0.0189499
RUF000568	RUF026680	0.0101953
RUF000568	RUF026717	0.0145865
RUF000568	RUF026718	0.0196567
RUF000568	RUF026737	0.0136419
RUF000568	RUF026757	0.00915222
RUF000568	RUF026779	0.0158127
RUF000568	RUF026816	0.00920447
RUF000568	RUF026817	0.00996744
RUF000568	RUF026841	0.0128659
RUF000568	RUF026869	0.0104728
RUF000568	RUF026926	0.0123913
RUF000568	RUF027070	0.0136741
RUF000568	RUF027082	0.0117977
RUF000568	RUF027142	0.0153514
RUF000568	RUF027146	0.0166461
RUF000568	RUF027171	0.00957646
RUF000568	RUF027210	0.0113528
RUF000568	RUF027252	0.00942356
RUF000568	RUF027260	0.0149474
RUF000568	RUF027266	0.0131289
RUF000568	RUF027297	0.0110484
RUF000568	RUF027315	0.0125782
RUF000568	RUF027379	0.0195657
RUF000568	RUF027437	0.0101105
RUF000568	RUF027498	0.00871544
RUF000568	RUF027544	0.00914402
RUF000568	RUF027564	0.00919862
RUF000568	RUF027567	0.00913368
RUF000568	RUF027571	0.0123913
RUF000568	RUF027603	0.00887673
RUF000568	RUF027608	0.00983916
RUF000568	RUF027617	0.0109019
RUF000568	RUF027635	0.0127274
RUF000568	RUF027671	0.0112319
RUF000568	RUF027675	0.0110973
RUF000568	RUF027726	0.0127457
RUF000568	RUF027771	0.0104324
RUF000568	RUF027778	0.0113768
RUF000568	RUF027953	0.012633
RUF000568	RUF027961	0.00977665
RUF000568	RUF027974	0.0089841
RUF000568	RUF028066	0.0124743
RUF000568	RUF028150	0.0159778
RUF000568	RUF028151	0.0107956
RUF000568	RUF028379	0.0118341
RUF000568	RUF028442	0.0121707
RUF000568	RUF028511	0.0114065
RUF000568	RUF028523	0.0119832
RUF000568	RUF028646	0.0136761
RUF000568	RUF028647	0.0112955
RUF000568	RUF028676	0.0134149
RUF000568	RUF028699	0.0168273
RUF000568	RUF028730	0.00996078
RUF000568	RUF028732	0.0131356
RUF000568	RUF028744	0.00914402
RUF000568	RUF028745	0.018904
RUF000568	RUF028777	0.00883553
RUF000568	RUF028810	0.0130989
RUF000568	RUF029102	0.0137133
RUF000568	RUF029119	0.00968781
RUF000568	RUF029176	0.0086943
RUF000568	RUF029257	0.0115303
RUF000568	RUF029278	0.0104982
RUF000568	RUF029380	0.010046
RUF000568	RUF029430	0.00906197
RUF000568	RUF029477	0.0184571
RUF000568	RUF029531	0.0108035
RUF000568	RUF029554	0.010701
RUF000568	RUF029563	0.018232
RUF000568	RUF029632	0.0121508
RUF000568	RUF029641	0.00888501
RUF000568	RUF029654	0.0123501
RUF000568	RUF029733	0.0164347
RUF000568	RUF029813	0.00856619
RUF000568	RUF030008	0.00935109
RUF000568	RUF030035	0.0109594
RUF000568	RUF030036	0.0162877
RUF000568	RUF030079	0.00963529
RUF000568	RUF030115	0.0116029
RUF000568	RUF030232	0.0104796
RUF000568	RUF030298	0.0124319
RUF000568	RUF030313	0.00994979
RUF000568	RUF030513	0.00891693
RUF000568	RUF030587	0.0091567
RUF000568	RUF030616	0.00954046
RUF000568	RUF030636	0.0113247
RUF000568	RUF030657	0.0104403
RUF000568	RUF030669	0.0133985
RUF000568	RUF030710	0.0102012
RUF000568	RUF030762	0.0134601
RUF000568	RUF030763	0.00889591
RUF000568	RUF030764	0.012616
RUF000568	RUF030765	0.010502
RUF000568	RUF030827	0.00890367
RUF000568	RUF030829	0.00945353
RUF000568	RUF030842	0.0184571
RUF000568	RUF030843	0.0130607
RUF000568	RUF030975	0.0125714
RUF000568	RUF030982	0.0137841
RUF000568	RUF030987	0.0186797
RUF000568	RUF030989	0.0125614
RUF000568	RUF031001	0.019515
RUF000568	RUF031006	0.0136951
RUF000568	RUF031013	0.00981773
RUF000568	RUF031065	0.00899032
RUF000568	RUF031083	0.014004
RUF000568	RUF031127	0.0197575
RUF000568	RUF031190	0.0171471
RUF000568	RUF031195	0.0130484
RUF000568	RUF031209	0.00976147
RUF000568	RUF031224	0.0115329
RUF000568	RUF031263	0.0116036
RUF000568	RUF031371	0.0147219
RUF000568	RUF031440	0.010203
RUF000568	RUF031447	0.0137161
RUF000568	RUF031449	0.0184571
RUF000568	RUF031450	0.0194141
RUF000568	RUF031451	0.020431
RUF000568	RUF031453	0.0195534
RUF000568	RUF031717	0.0135708
RUF000568	RUF031785	0.00941457
RUF000568	RUF031798	0.0132134
RUF000568	RUF032006	0.0100994
RUF000568	RUF032094	0.0126139
RUF000568	RUF032106	0.00972336
RUF000568	RUF032233	0.0122466
RUF000568	RUF032307	0.00933765
RUF000568	RUF032650	0.0108659
RUF000568	RUF032686	0.0123904
RUF000568	RUF032710	0.00933157
RUF000568	RUF032728	0.0115496
RUF000568	RUF032852	0.00999245
RUF000568	RUF032941	0.0095935
RUF000568	RUF033072	0.00883241
RUF000568	RUF033165	0.00977004
RUF000568	RUF033194	0.0110887
RUF000568	RUF033201	0.0184571
RUF000568	RUF033225	0.00984069
RUF000568	RUF033246	0.0144812
RUF000568	RUF033350	0.0131187
RUF000568	RUF033465	0.0117972
RUF000568	RUF033497	0.0128898
RUF000568	RUF033579	0.0115154
RUF000568	RUF033605	0.0199118
RUF000568	RUF033764	0.0119848
RUF000568	RUF033842	0.013413
RUF000568	RUF033873	0.0115493
RUF000568	RUF033913	0.0128521
RUF000568	RUF033924	0.0105737
RUF000568	RUF033952	0.00872438
RUF000568	RUF034138	0.00980153
RUF000568	RUF034155	0.012554
RUF000568	RUF034204	0.0179019
RUF000568	RUF034224	0.0184571
RUF000568	RUF034225	0.02025
RUF000568	RUF034226	0.0107005
RUF000568	RUF034229	0.0167439
RUF000568	RUF034289	0.00862288
RUF000568	RUF034434	0.0102147
RUF000568	RUF034505	0.00884262
RUF000568	RUF034538	0.0161172
RUF000568	RUF034540	0.00893539
RUF000568	RUF034541	0.0140779
RUF000568	RUF034543	0.0135708
RUF000568	RUF034668	0.0145295
RUF000568	RUF034675	0.0127701
RUF000568	RUF034723	0.00995595
RUF000568	RUF034741	0.0101809
RUF000568	RUF034742	0.0123268
RUF000568	RUF034744	0.0127838
RUF000568	RUF034778	0.00868467
RUF000568	RUF034780	0.0180737
RUF000568	RUF034785	0.0193251
RUF000568	RUF034892	0.0137275
RUF000568	RUF034921	0.0101507
RUF000568	RUF034972	0.0114166
RUF000568	RUF035012	0.00964323
RUF000568	RUF035089	0.02025
RUF000568	RUF035091	0.0125363
RUF000568	RUF035092	0.012123
RUF000568	RUF035093	0.0132363
RUF000568	RUF035100	0.00883766
RUF000568	RUF035129	0.0145367
RUF000568	RUF035130	0.0158163
RUF000568	RUF035210	0.0194406
RUF000568	RUF035213	0.00956515
RUF000568	RUF035236	0.0119329
RUF000568	RUF035276	0.0119873
RUF000568	RUF035278	0.0169921
RUF000568	RUF035582	0.0126384
RUF000568	RUF035588	0.00925438
RUF000568	RUF035589	0.0132065
RUF000568	RUF035792	0.012489
RUF000568	RUF035813	0.0137267
RUF000568	RUF035862	0.00911791
RUF000568	RUF035964	0.0161213
RUF000568	RUF035974	0.0132363
RUF000568	RUF035975	0.0188836
RUF000568	RUF035977	0.00975238
RUF000568	RUF035978	0.0105422
RUF000568	RUF035979	0.0184571
RUF000568	RUF035984	0.00893943
RUF000568	RUF035999	0.0181009
RUF000568	RUF036056	0.0102462
RUF000568	RUF036157	0.0130177
RUF000568	RUF036162	0.0196094
RUF000568	RUF036165	0.0134601
RUF000568	RUF036205	0.0123913
RUF000568	RUF036270	0.0123913
RUF000568	RUF036302	0.0107255
RUF000568	RUF036315	0.00952431
RUF000568	RUF036328	0.0143204
RUF000568	RUF036330	0.0114073
RUF000568	RUF036377	0.0152493
RUF000568	RUF036386	0.0105256
RUF000568	RUF036409	0.0120173
RUF000568	RUF036443	0.0102726
RUF000568	RUF036449	0.012508
RUF000568	RUF036471	0.00860111
RUF000568	RUF036485	0.0121863
RUF000568	RUF036512	0.00968967
RUF000568	RUF036594	0.0121527
RUF000568	RUF036613	0.0115541
RUF000568	RUF036642	0.00850239
RUF000568	RUF036674	0.0126746
RUF000568	RUF036679	0.0124772
RUF000568	RUF036701	0.0104705
RUF000568	RUF036806	0.0174702
RUF000568	RUF036874	0.0194406
RUF000568	RUF036882	0.00865725
RUF000568	RUF036896	0.018958
RUF000568	RUF036931	0.0146946
RUF000568	RUF036959	0.00992434
RUF000568	RUF036967	0.0136039
RUF000568	RUF036973	0.0126384
RUF000568	RUF036975	0.0136761
RUF000568	RUF037010	0.0130582
RUF000568	RUF037029	0.00985586
RUF000568	RUF037031	0.0193517
RUF000568	RUF037032	0.0110388
RUF000568	RUF037042	0.00917951
RUF000568	RUF037058	0.00907352
RUF000568	RUF037111	0.0191891
RUF000568	RUF037255	0.00960698
RUF000568	RUF037260	0.0130344
RUF000568	RUF037268	0.00942617
RUF000568	RUF037337	0.0132679
RUF000568	RUF037357	0.0155189
RUF000568	RUF037418	0.00982308
RUF000568	RUF037428	0.0121755
RUF000568	RUF037625	0.0115704
RUF000568	RUF037704	0.012849
RUF000568	RUF037718	0.0126139
RUF000568	RUF037719	0.0134601
RUF000568	RUF037790	0.0193999
RUF000568	RUF037826	0.0122322
RUF000568	RUF037861	0.0119887
RUF000568	RUF037863	0.0102815
RUF000568	RUF037876	0.0115617
RUF000568	RUF038110	0.0105813
RUF000568	RUF038131	0.0195534
RUF000568	RUF038185	0.0151674
RUF000568	RUF038213	0.0135259
RUF000568	RUF038214	0.0123913
RUF000568	RUF038249	0.0127173
RUF000568	RUF038280	0.00895817
RUF000568	RUF038359	0.0102648
RUF000568	RUF038476	0.0156938
RUF000568	RUF038539	0.0108292
RUF000568	RUF038562	0.0134601
RUF000568	RUF038578	0.0107624
RUF000568	RUF038620	0.00889739
RUF000568	RUF038658	0.0138494
RUF000588	RUF000689	0.0087575
RUF000588	RUF000850	0.0117643
RUF000588	RUF000948	0.0117643
RUF000588	RUF000980	0.00895689
RUF000588	RUF001606	0.00980046
RUF000588	RUF001707	0.0085927
RUF000588	RUF001975	0.010628
RUF000588	RUF002011	0.0117866
RUF000588	RUF002025	0.00895066
RUF000588	RUF002071	0.00890528
RUF000588	RUF002129	0.0105304
RUF000588	RUF002502	0.0107529
RUF000588	RUF002947	0.00858809
RUF000588	RUF003271	0.0118663
RUF000588	RUF003504	0.00851383
RUF000588	RUF004093	0.00925628
RUF000588	RUF004302	0.0108524
RUF000588	RUF005109	0.0120778
RUF000588	RUF005443	0.0121524
RUF000588	RUF005738	0.0117866
RUF000588	RUF005907	0.00864255
RUF000588	RUF005967	0.00878327
RUF000588	RUF006238	0.00886015
RUF000588	RUF006270	0.00953187
RUF000588	RUF006364	0.0113392
RUF000588	RUF006440	0.00865656
RUF000588	RUF006441	0.0106486
RUF000588	RUF006482	0.0100164
RUF000588	RUF006593	0.00887562
RUF000588	RUF007112	0.0089551
RUF000588	RUF007480	0.0106732
RUF000588	RUF007764	0.00935548
RUF000588	RUF007843	0.00876639
RUF000588	RUF008288	0.0111246
RUF000588	RUF008716	0.00886467
RUF000588	RUF009179	0.00871034
RUF000588	RUF009936	0.00946616
RUF000588	RUF010475	0.0119135
RUF000588	RUF010646	0.00958669
RUF000588	RUF010760	0.0117643
RUF000588	RUF011104	0.010001
RUF000588	RUF011221	0.0100003
RUF000588	RUF011250	0.0118663
RUF000588	RUF011275	0.0120175
RUF000588	RUF011619	0.0121322
RUF000588	RUF011741	0.00878785
RUF000588	RUF011834	0.011875
RUF000588	RUF012544	0.0116369
RUF000588	RUF013461	0.010009
RUF000588	RUF013484	0.00949092
RUF000588	RUF013488	0.00903123
RUF000588	RUF013513	0.0090904
RUF000588	RUF013554	0.0108793
RUF000588	RUF013811	0.00866617
RUF000588	RUF013939	0.0105301
RUF000588	RUF013955	0.00859228
RUF000588	RUF014023	0.0118828
RUF000588	RUF014161	0.0117219
RUF000588	RUF014164	0.00897598
RUF000588	RUF014180	0.00915243
RUF000588	RUF014467	0.00864933
RUF000588	RUF014542	0.00952188
RUF000588	RUF014567	0.0102616
RUF000588	RUF014763	0.00918335
RUF000588	RUF014766	0.00973164
RUF000588	RUF014820	0.0119896
RUF000588	RUF014920	0.0107534
RUF000588	RUF015554	0.0123623
RUF000588	RUF015806	0.010602
RUF000588	RUF016730	0.00874301
RUF000588	RUF016737	0.0099033
RUF000588	RUF017240	0.0109735
RUF000588	RUF017260	0.0100355
RUF000588	RUF017341	0.0123897
RUF000588	RUF017420	0.010324
RUF000588	RUF017468	0.00891197
RUF000588	RUF017502	0.0109352
RUF000588	RUF017571	0.0103797
RUF000588	RUF017829	0.0117219
RUF000588	RUF017976	0.0110297
RUF000588	RUF018039	0.00937823
RUF000588	RUF018432	0.0113957
RUF000588	RUF018470	0.00866721
RUF000588	RUF018508	0.00850451
RUF000588	RUF018544	0.0116369
RUF000588	RUF018556	0.0123542
RUF000588	RUF018733	0.0117643
RUF000588	RUF019084	0.0088169
RUF000588	RUF019094	0.00884508
RUF000588	RUF019124	0.00876303
RUF000588	RUF019412	0.0114417
RUF000588	RUF019529	0.011262
RUF000588	RUF019548	0.0119135
RUF000588	RUF019705	0.00931643
RUF000588	RUF019894	0.0108908
RUF000588	RUF020203	0.0102729
RUF000588	RUF020281	0.00893357
RUF000588	RUF020466	0.00943607
RUF000588	RUF020665	0.0101168
RUF000588	RUF020687	0.0117219
RUF000588	RUF020818	0.010708
RUF000588	RUF020932	0.0118137
RUF000588	RUF021207	0.0114108
RUF000588	RUF021457	0.0117643
RUF000588	RUF021606	0.0100486
RUF000588	RUF021703	0.00862434
RUF000588	RUF021704	0.0118663
RUF000588	RUF021885	0.00852564
RUF000588	RUF022007	0.00888104
RUF000588	RUF022253	0.00900052
RUF000588	RUF022403	0.00947447
RUF000588	RUF023047	0.0116369
RUF000588	RUF023139	0.010853
RUF000588	RUF023471	0.0106913
RUF000588	RUF023612	0.00955791
RUF000588	RUF023673	0.0119896
RUF000588	RUF023700	0.0121996
RUF000588	RUF023701	0.0108359
RUF000588	RUF023733	0.00918718
RUF000588	RUF023734	0.0121524
RUF000588	RUF023783	0.00942354
RUF000588	RUF023951	0.0117219
RUF000588	RUF024280	0.00931116
RUF000588	RUF024283	0.0115338
RUF000588	RUF024393	0.0122603
RUF000588	RUF024719	0.0096198
RUF000588	RUF024824	0.00881842
RUF000588	RUF024913	0.00919877
RUF000588	RUF025315	0.00926841
RUF000588	RUF025493	0.0121524
RUF000588	RUF025778	0.00919176
RUF000588	RUF025989	0.0097423
RUF000588	RUF025993	0.0113627
RUF000588	RUF026296	0.00902375
RUF000588	RUF026449	0.00987965
RUF000588	RUF026646	0.0113529
RUF000588	RUF026803	0.00930284
RUF000588	RUF026918	0.0115207
RUF000588	RUF027022	0.00943824
RUF000588	RUF027043	0.0095962
RUF000588	RUF027256	0.012121
RUF000588	RUF027619	0.00930507
RUF000588	RUF027739	0.0107141
RUF000588	RUF027786	0.00905593
RUF000588	RUF027897	0.00921092
RUF000588	RUF028061	0.00859003
RUF000588	RUF028453	0.00910607
RUF000588	RUF028472	0.0112942
RUF000588	RUF028526	0.0119518
RUF000588	RUF028573	0.00933455
RUF000588	RUF029636	0.0110312
RUF000588	RUF030332	0.00968246
RUF000588	RUF030462	0.0118026
RUF000588	RUF030638	0.012121
RUF000588	RUF030778	0.0123122
RUF000588	RUF030863	0.0119135
RUF000588	RUF030883	0.00859076
RUF000588	RUF030941	0.0101069
RUF000588	RUF030942	0.00963278
RUF000588	RUF030943	0.0101253
RUF000588	RUF030945	0.0103077
RUF000588	RUF030946	0.0116285
RUF000588	RUF031055	0.00924604
RUF000588	RUF031159	0.00930655
RUF000588	RUF031411	0.0092411
RUF000588	RUF031439	0.012197
RUF000588	RUF031480	0.0102355
RUF000588	RUF031628	0.0120373
RUF000588	RUF031825	0.0103178
RUF000588	RUF032901	0.011875
RUF000588	RUF032985	0.0108149
RUF000588	RUF032986	0.00905726
RUF000588	RUF032988	0.00869714
RUF000588	RUF033027	0.00993487
RUF000588	RUF033384	0.00859836
RUF000588	RUF033567	0.00932472
RUF000588	RUF033669	0.0102072
RUF000588	RUF033837	0.0117219
RUF000588	RUF033939	0.0116369
RUF000588	RUF033985	0.00869619
RUF000588	RUF034009	0.00903467
RUF000588	RUF034035	0.00869901
RUF000588	RUF034076	0.00926057
RUF000588	RUF034132	0.00895694
RUF000588	RUF034237	0.00949967
RUF000588	RUF034448	0.0111334
RUF000588	RUF034729	0.0113
RUF000588	RUF034774	0.0123875
RUF000588	RUF034967	0.0117219
RUF000588	RUF035216	0.00928308
RUF000588	RUF035340	0.00921413
RUF000588	RUF035384	0.0102361
RUF000588	RUF035635	0.011875
RUF000588	RUF035767	0.00863745
RUF000588	RUF035826	0.0104547
RUF000588	RUF035902	0.00899882
RUF000588	RUF036106	0.0117643
RUF000588	RUF036113	0.0110355
RUF000588	RUF036168	0.0124276
RUF000588	RUF036192	0.0109735
RUF000588	RUF036245	0.0116333
RUF000588	RUF036422	0.010252
RUF000588	RUF036423	0.00949444
RUF000588	RUF036445	0.0119518
RUF000588	RUF036521	0.00862126
RUF000588	RUF036553	0.00880891
RUF000588	RUF036555	0.00874494
RUF000588	RUF036954	0.011875
RUF000588	RUF036956	0.0117866
RUF000588	RUF037012	0.0124232
RUF000588	RUF037235	0.00918816
RUF000588	RUF037311	0.012431
RUF000588	RUF037315	0.00867074
RUF000588	RUF037697	0.00871545
RUF000588	RUF037708	0.0106165
RUF000588	RUF037817	0.0124952
RUF000588	RUF037880	0.0111461
RUF000588	RUF037895	0.00940161
RUF000588	RUF037968	0.00879417
RUF000588	RUF037969	0.0106816
RUF000588	RUF038035	0.0116369
RUF000588	RUF038120	0.00960434
RUF000588	RUF038133	0.0117643
RUF000588	RUF038179	0.00943913
RUF000588	RUF038306	0.00954934
RUF000588	RUF038319	0.00920311
RUF000588	RUF038320	0.00980565
RUF000588	RUF038479	0.00989519
RUF000590	RUF000663	0.0089447
RUF000590	RUF000667	0.0161631
RUF000590	RUF000678	0.00985588
RUF000590	RUF000679	0.0111074
RUF000590	RUF000795	0.011749
RUF000590	RUF000979	0.0111991
RUF000590	RUF001234	0.0085965
RUF000590	RUF001298	0.0100054
RUF000590	RUF001323	0.00859588
RUF000590	RUF001332	0.00960188
RUF000590	RUF001399	0.00973678
RUF000590	RUF001491	0.0128391
RUF000590	RUF001519	0.0125595
RUF000590	RUF001575	0.00944659
RUF000590	RUF001578	0.0130248
RUF000590	RUF001643	0.00958101
RUF000590	RUF001658	0.00929015
RUF000590	RUF001694	0.01563
RUF000590	RUF001720	0.0111198
RUF000590	RUF001725	0.00998404
RUF000590	RUF001754	0.00972467
RUF000590	RUF001883	0.00880777
RUF000590	RUF001888	0.0129091
RUF000590	RUF001999	0.00941398
RUF000590	RUF002092	0.0104247
RUF000590	RUF002142	0.0148011
RUF000590	RUF002164	0.0112563
RUF000590	RUF002202	0.0124501
RUF000590	RUF002396	0.010748
RUF000590	RUF002400	0.0117266
RUF000590	RUF002401	0.014704
RUF000590	RUF002414	0.00862712
RUF000590	RUF002523	0.0117946
RUF000590	RUF002689	0.0170105
RUF000590	RUF002865	0.00940559
RUF000590	RUF002982	0.0116995
RUF000590	RUF003015	0.0117438
RUF000590	RUF003206	0.0085657
RUF000590	RUF003342	0.0156882
RUF000590	RUF003379	0.00850743
RUF000590	RUF003425	0.0100621
RUF000590	RUF003501	0.013892
RUF000590	RUF003633	0.0161374
RUF000590	RUF003677	0.00968142
RUF000590	RUF003690	0.00920182
RUF000590	RUF003726	0.00920082
RUF000590	RUF003730	0.0153417
RUF000590	RUF003904	0.010646
RUF000590	RUF003971	0.00876219
RUF000590	RUF004004	0.0161173
RUF000590	RUF004005	0.0141137
RUF000590	RUF004032	0.00943325
RUF000590	RUF004086	0.0116613
RUF000590	RUF004120	0.0133483
RUF000590	RUF004200	0.0100125
RUF000590	RUF004222	0.0116798
RUF000590	RUF004333	0.0118039
RUF000590	RUF004335	0.014681
RUF000590	RUF004513	0.0104763
RUF000590	RUF004514	0.0139616
RUF000590	RUF004518	0.014166
RUF000590	RUF004569	0.00916779
RUF000590	RUF004594	0.0109184
RUF000590	RUF004618	0.0106901
RUF000590	RUF004689	0.00997855
RUF000590	RUF004754	0.0099931
RUF000590	RUF004803	0.0124241
RUF000590	RUF004913	0.0168481
RUF000590	RUF004914	0.0132917
RUF000590	RUF004999	0.00966319
RUF000590	RUF005119	0.00985373
RUF000590	RUF005137	0.0088644
RUF000590	RUF005236	0.0129786
RUF000590	RUF005322	0.00933115
RUF000590	RUF005424	0.0112117
RUF000590	RUF005432	0.0094114
RUF000590	RUF005478	0.0129675
RUF000590	RUF005566	0.0113741
RUF000590	RUF005572	0.00935051
RUF000590	RUF005586	0.0143332
RUF000590	RUF005596	0.0088419
RUF000590	RUF005650	0.0102581
RUF000590	RUF005724	0.0149556
RUF000590	RUF005747	0.0156138
RUF000590	RUF005794	0.0151687
RUF000590	RUF005797	0.0106827
RUF000590	RUF005826	0.0136732
RUF000590	RUF005856	0.0134349
RUF000590	RUF005930	0.0107769
RUF000590	RUF006021	0.008875
RUF000590	RUF006024	0.015019
RUF000590	RUF006174	0.0131243
RUF000590	RUF006175	0.00940923
RUF000590	RUF006178	0.0159174
RUF000590	RUF006184	0.00993109
RUF000590	RUF006289	0.0106181
RUF000590	RUF006400	0.0160934
RUF000590	RUF006475	0.016158
RUF000590	RUF006494	0.00862138
RUF000590	RUF006553	0.0159437
RUF000590	RUF006620	0.0111645
RUF000590	RUF006658	0.00858737
RUF000590	RUF006681	0.0107941
RUF000590	RUF006683	0.0134979
RUF000590	RUF006904	0.0108581
RUF000590	RUF006906	0.0110871
RUF000590	RUF007043	0.00967419
RUF000590	RUF007268	0.0085424
RUF000590	RUF007278	0.0128909
RUF000590	RUF007376	0.0115348
RUF000590	RUF007398	0.0103429
RUF000590	RUF007445	0.011579
RUF000590	RUF007603	0.0100583
RUF000590	RUF007667	0.0105673
RUF000590	RUF007730	0.0154772
RUF000590	RUF007743	0.0111714
RUF000590	RUF007784	0.0101378
RUF000590	RUF007816	0.0108752
RUF000590	RUF007817	0.0127007
RUF000590	RUF007889	0.00925372
RUF000590	RUF007950	0.0106348
RUF000590	RUF007963	0.0165666
RUF000590	RUF008012	0.0110119
RUF000590	RUF008028	0.0108868
RUF000590	RUF008130	0.0087023
RUF000590	RUF008367	0.0105374
RUF000590	RUF008530	0.0119413
RUF000590	RUF008562	0.00962407
RUF000590	RUF008788	0.0167996
RUF000590	RUF008789	0.00909718
RUF000590	RUF009053	0.0111356
RUF000590	RUF009174	0.00981553
RUF000590	RUF009203	0.015766
RUF000590	RUF009276	0.00989966
RUF000590	RUF009462	0.0108119
RUF000590	RUF009574	0.0101715
RUF000590	RUF009768	0.00923952
RUF000590	RUF009826	0.00918618
RUF000590	RUF009846	0.0100439
RUF000590	RUF009946	0.00934775
RUF000590	RUF009949	0.00975861
RUF000590	RUF010003	0.00857816
RUF000590	RUF010105	0.00964388
RUF000590	RUF010395	0.0157708
RUF000590	RUF010435	0.0100224
RUF000590	RUF010459	0.00943757
RUF000590	RUF010462	0.00864122
RUF000590	RUF010871	0.0102593
RUF000590	RUF010937	0.0105528
RUF000590	RUF010965	0.00978547
RUF000590	RUF011147	0.00852548
RUF000590	RUF011171	0.0086525
RUF000590	RUF011173	0.0135804
RUF000590	RUF011187	0.00982478
RUF000590	RUF011203	0.0153523
RUF000590	RUF011204	0.00966248
RUF000590	RUF011205	0.0159591
RUF000590	RUF011221	0.00886806
RUF000590	RUF011258	0.0156568
RUF000590	RUF011282	0.0154919
RUF000590	RUF011284	0.0119868
RUF000590	RUF011291	0.00926911
RUF000590	RUF011295	0.0150706
RUF000590	RUF011319	0.0104037
RUF000590	RUF011347	0.0103719
RUF000590	RUF011351	0.0100423
RUF000590	RUF011547	0.00851513
RUF000590	RUF011573	0.00925063
RUF000590	RUF011769	0.00858077
RUF000590	RUF011839	0.00867645
RUF000590	RUF011878	0.0154083
RUF000590	RUF011903	0.0112459
RUF000590	RUF011975	0.00856506
RUF000590	RUF012094	0.0107656
RUF000590	RUF012205	0.0119487
RUF000590	RUF012391	0.0108029
RUF000590	RUF012413	0.00858301
RUF000590	RUF012424	0.0102973
RUF000590	RUF012426	0.010082
RUF000590	RUF012665	0.00888686
RUF000590	RUF013025	0.00876772
RUF000590	RUF013167	0.00940864
RUF000590	RUF013187	0.0114269
RUF000590	RUF013485	0.016512
RUF000590	RUF013563	0.01109
RUF000590	RUF013576	0.00970592
RUF000590	RUF013595	0.00966552
RUF000590	RUF013657	0.00957121
RUF000590	RUF013658	0.010551
RUF000590	RUF013664	0.008931
RUF000590	RUF013685	0.0151905
RUF000590	RUF013732	0.00963945
RUF000590	RUF013751	0.0148914
RUF000590	RUF013780	0.0101169
RUF000590	RUF013835	0.00857508
RUF000590	RUF013887	0.00929729
RUF000590	RUF013977	0.00928147
RUF000590	RUF014066	0.0139218
RUF000590	RUF014094	0.00926654
RUF000590	RUF014220	0.0112952
RUF000590	RUF014271	0.0112856
RUF000590	RUF014281	0.0132326
RUF000590	RUF014282	0.013749
RUF000590	RUF014328	0.0153731
RUF000590	RUF014336	0.00971896
RUF000590	RUF014351	0.00981553
RUF000590	RUF014371	0.00973462
RUF000590	RUF014533	0.0141992
RUF000590	RUF014587	0.0109326
RUF000590	RUF014595	0.00998582
RUF000590	RUF014679	0.0106901
RUF000590	RUF015001	0.00905156
RUF000590	RUF015011	0.00880282
RUF000590	RUF015151	0.0128257
RUF000590	RUF015197	0.0151618
RUF000590	RUF015440	0.011102
RUF000590	RUF015441	0.0139772
RUF000590	RUF015512	0.0103608
RUF000590	RUF015513	0.0122941
RUF000590	RUF015679	0.0150242
RUF000590	RUF015704	0.0102662
RUF000590	RUF015705	0.0108988
RUF000590	RUF015715	0.0128976
RUF000590	RUF015806	0.00863427
RUF000590	RUF015824	0.0106254
RUF000590	RUF016033	0.0145434
RUF000590	RUF016034	0.0140934
RUF000590	RUF016271	0.0108868
RUF000590	RUF016283	0.0111799
RUF000590	RUF016523	0.0144131
RUF000590	RUF016625	0.016246
RUF000590	RUF016654	0.00908349
RUF000590	RUF016715	0.0088025
RUF000590	RUF016790	0.00870268
RUF000590	RUF016884	0.0159891
RUF000590	RUF016893	0.0104721
RUF000590	RUF016966	0.013463
RUF000590	RUF016980	0.00919326
RUF000590	RUF016981	0.0123166
RUF000590	RUF017011	0.0101725
RUF000590	RUF017055	0.0106838
RUF000590	RUF017264	0.0136768
RUF000590	RUF017383	0.0104128
RUF000590	RUF017392	0.0120714
RUF000590	RUF017393	0.0140391
RUF000590	RUF017394	0.00872828
RUF000590	RUF017424	0.0113084
RUF000590	RUF017567	0.0152771
RUF000590	RUF017598	0.00907409
RUF000590	RUF017609	0.0112745
RUF000590	RUF017611	0.0131289
RUF000590	RUF017612	0.0109575
RUF000590	RUF017613	0.0139349
RUF000590	RUF017650	0.0116043
RUF000590	RUF017800	0.00900466
RUF000590	RUF017807	0.0128107
RUF000590	RUF017813	0.0122485
RUF000590	RUF017814	0.0112625
RUF000590	RUF017825	0.0112663
RUF000590	RUF017847	0.0149213
RUF000590	RUF017849	0.0134539
RUF000590	RUF017851	0.00958276
RUF000590	RUF017887	0.0115615
RUF000590	RUF017989	0.0163768
RUF000590	RUF018043	0.00918788
RUF000590	RUF018205	0.00917846
RUF000590	RUF018315	0.0106811
RUF000590	RUF018340	0.00959093
RUF000590	RUF018364	0.0119467
RUF000590	RUF018554	0.0146892
RUF000590	RUF018638	0.00893801
RUF000590	RUF018643	0.015557
RUF000590	RUF018648	0.00900327
RUF000590	RUF018700	0.0116321
RUF000590	RUF018701	0.00979884
RUF000590	RUF018721	0.0106154
RUF000590	RUF018728	0.0132136
RUF000590	RUF018921	0.0134576
RUF000590	RUF018966	0.0103434
RUF000590	RUF019060	0.0154556
RUF000590	RUF019087	0.0106848
RUF000590	RUF019125	0.00914392
RUF000590	RUF019704	0.00998607
RUF000590	RUF019867	0.0107337
RUF000590	RUF019917	0.01563
RUF000590	RUF019921	0.0102569
RUF000590	RUF019997	0.0108548
RUF000590	RUF020079	0.0114898
RUF000590	RUF020098	0.00987233
RUF000590	RUF020151	0.00960853
RUF000590	RUF020204	0.0139108
RUF000590	RUF020215	0.00854927
RUF000590	RUF020310	0.00929365
RUF000590	RUF020354	0.0107753
RUF000590	RUF020406	0.0105685
RUF000590	RUF020428	0.00989764
RUF000590	RUF020542	0.0139611
RUF000590	RUF020546	0.00887178
RUF000590	RUF020577	0.00934367
RUF000590	RUF020582	0.0103982
RUF000590	RUF020595	0.01597
RUF000590	RUF020596	0.00857336
RUF000590	RUF020653	0.0099342
RUF000590	RUF020677	0.0155104
RUF000590	RUF020688	0.00872463
RUF000590	RUF020744	0.01563
RUF000590	RUF020815	0.00850626
RUF000590	RUF020816	0.010805
RUF000590	RUF020866	0.0124885
RUF000590	RUF021003	0.00919335
RUF000590	RUF021126	0.0100796
RUF000590	RUF021150	0.010117
RUF000590	RUF021170	0.0164649
RUF000590	RUF021184	0.0141244
RUF000590	RUF021191	0.0146135
RUF000590	RUF021196	0.00918601
RUF000590	RUF021217	0.0136494
RUF000590	RUF021218	0.0119577
RUF000590	RUF021300	0.0120197
RUF000590	RUF021340	0.010294
RUF000590	RUF021448	0.0117658
RUF000590	RUF021455	0.00960557
RUF000590	RUF021473	0.0105217
RUF000590	RUF021509	0.0118612
RUF000590	RUF021522	0.00945181
RUF000590	RUF021553	0.00887649
RUF000590	RUF021554	0.00997556
RUF000590	RUF021602	0.0147181
RUF000590	RUF021652	0.0128497
RUF000590	RUF021679	0.0100852
RUF000590	RUF021752	0.0121314
RUF000590	RUF021766	0.0102113
RUF000590	RUF021803	0.0119888
RUF000590	RUF021804	0.0105318
RUF000590	RUF021829	0.00909909
RUF000590	RUF021830	0.0104096
RUF000590	RUF021991	0.00884968
RUF000590	RUF022000	0.0104253
RUF000590	RUF022075	0.0103641
RUF000590	RUF022226	0.0107263
RUF000590	RUF022318	0.0105632
RUF000590	RUF022355	0.0102212
RUF000590	RUF022574	0.00944545
RUF000590	RUF022733	0.0104965
RUF000590	RUF022779	0.0157331
RUF000590	RUF022968	0.00951966
RUF000590	RUF023081	0.00975543
RUF000590	RUF023111	0.0098116
RUF000590	RUF023119	0.0098402
RUF000590	RUF023127	0.00998822
RUF000590	RUF023396	0.0145112
RUF000590	RUF023412	0.0162228
RUF000590	RUF023474	0.0129336
RUF000590	RUF023522	0.0118645
RUF000590	RUF023523	0.0089274
RUF000590	RUF023552	0.00868672
RUF000590	RUF023571	0.0143601
RUF000590	RUF023599	0.00960457
RUF000590	RUF023691	0.0108596
RUF000590	RUF023692	0.00985664
RUF000590	RUF023722	0.0161058
RUF000590	RUF023735	0.0143493
RUF000590	RUF023755	0.0114067
RUF000590	RUF023758	0.0139807
RUF000590	RUF023913	0.0116078
RUF000590	RUF023934	0.00860106
RUF000590	RUF024040	0.00879714
RUF000590	RUF024205	0.00874674
RUF000590	RUF024222	0.00884619
RUF000590	RUF024276	0.0133026
RUF000590	RUF024320	0.00916368
RUF000590	RUF024388	0.0106145
RUF000590	RUF024501	0.0093375
RUF000590	RUF024680	0.00920819
RUF000590	RUF024738	0.0104096
RUF000590	RUF024762	0.0100152
RUF000590	RUF024768	0.00949455
RUF000590	RUF024835	0.00919346
RUF000590	RUF024836	0.0128969
RUF000590	RUF024876	0.0119751
RUF000590	RUF024892	0.0094036
RUF000590	RUF025039	0.0104494
RUF000590	RUF025065	0.01065
RUF000590	RUF025120	0.0123826
RUF000590	RUF025148	0.0089911
RUF000590	RUF025179	0.00901333
RUF000590	RUF025237	0.0106345
RUF000590	RUF025240	0.00993169
RUF000590	RUF025258	0.0103983
RUF000590	RUF025260	0.0100541
RUF000590	RUF025361	0.0150675
RUF000590	RUF025405	0.0089931
RUF000590	RUF025509	0.00863474
RUF000590	RUF025819	0.00954713
RUF000590	RUF025834	0.012166
RUF000590	RUF025968	0.0154556
RUF000590	RUF026038	0.0111924
RUF000590	RUF026138	0.00906879
RUF000590	RUF026143	0.0109387
RUF000590	RUF026145	0.0091968
RUF000590	RUF026234	0.0157198
RUF000590	RUF026237	0.00998424
RUF000590	RUF026391	0.00898331
RUF000590	RUF026413	0.0157786
RUF000590	RUF026414	0.01104
RUF000590	RUF026448	0.00942147
RUF000590	RUF026585	0.0104525
RUF000590	RUF026625	0.0123872
RUF000590	RUF026712	0.0106915
RUF000590	RUF026714	0.0150517
RUF000590	RUF026728	0.0112501
RUF000590	RUF026810	0.0125751
RUF000590	RUF026847	0.00893947
RUF000590	RUF026891	0.011735
RUF000590	RUF026929	0.00937093
RUF000590	RUF026971	0.0113205
RUF000590	RUF027024	0.0142636
RUF000590	RUF027090	0.0139548
RUF000590	RUF027094	0.0130704
RUF000590	RUF027114	0.009882
RUF000590	RUF027190	0.00962327
RUF000590	RUF027202	0.0158795
RUF000590	RUF027206	0.00920234
RUF000590	RUF027306	0.0129521
RUF000590	RUF027702	0.0094452
RUF000590	RUF027813	0.0159684
RUF000590	RUF027851	0.0160151
RUF000590	RUF027897	0.00870224
RUF000590	RUF027939	0.0119676
RUF000590	RUF027966	0.00939954
RUF000590	RUF028048	0.0154242
RUF000590	RUF028105	0.0162938
RUF000590	RUF028187	0.0141016
RUF000590	RUF028370	0.00920145
RUF000590	RUF028440	0.0146404
RUF000590	RUF028569	0.00989173
RUF000590	RUF028583	0.0103727
RUF000590	RUF028626	0.0114368
RUF000590	RUF028677	0.0125079
RUF000590	RUF028705	0.0155649
RUF000590	RUF028710	0.0108394
RUF000590	RUF028748	0.0118403
RUF000590	RUF028749	0.0150335
RUF000590	RUF028754	0.0164331
RUF000590	RUF028794	0.00940253
RUF000590	RUF028954	0.00863436
RUF000590	RUF029014	0.00909407
RUF000590	RUF029073	0.0114309
RUF000590	RUF029083	0.0112444
RUF000590	RUF029130	0.00930657
RUF000590	RUF029151	0.0129951
RUF000590	RUF029153	0.00860998
RUF000590	RUF029165	0.01563
RUF000590	RUF029183	0.0113716
RUF000590	RUF029184	0.00986655
RUF000590	RUF029256	0.00918091
RUF000590	RUF029364	0.00874601
RUF000590	RUF029365	0.00906929
RUF000590	RUF029390	0.00923367
RUF000590	RUF029391	0.0113646
RUF000590	RUF029575	0.0145769
RUF000590	RUF029605	0.00982731
RUF000590	RUF029647	0.0103924
RUF000590	RUF029721	0.00960818
RUF000590	RUF029852	0.00951123
RUF000590	RUF030194	0.0107348
RUF000590	RUF030196	0.0119304
RUF000590	RUF030202	0.00985779
RUF000590	RUF030244	0.0162914
RUF000590	RUF030248	0.00952382
RUF000590	RUF030345	0.0113709
RUF000590	RUF030403	0.00958622
RUF000590	RUF030471	0.0148767
RUF000590	RUF030504	0.0163528
RUF000590	RUF030633	0.0113249
RUF000590	RUF030719	0.0144139
RUF000590	RUF030723	0.00866762
RUF000590	RUF030805	0.0115702
RUF000590	RUF030918	0.00884185
RUF000590	RUF030928	0.0112501
RUF000590	RUF030953	0.0120004
RUF000590	RUF030957	0.00980637
RUF000590	RUF031048	0.00867511
RUF000590	RUF031053	0.00855985
RUF000590	RUF031084	0.0106811
RUF000590	RUF031091	0.0106154
RUF000590	RUF031092	0.013575
RUF000590	RUF031189	0.01563
RUF000590	RUF031197	0.00960105
RUF000590	RUF031222	0.0108342
RUF000590	RUF031224	0.0116842
RUF000590	RUF031291	0.0145984
RUF000590	RUF031794	0.0155649
RUF000590	RUF031827	0.0155649
RUF000590	RUF031863	0.00858808
RUF000590	RUF031866	0.00855487
RUF000590	RUF031867	0.0146168
RUF000590	RUF031996	0.0108274
RUF000590	RUF032053	0.00910021
RUF000590	RUF032083	0.011999
RUF000590	RUF032096	0.00892173
RUF000590	RUF032196	0.00978943
RUF000590	RUF032267	0.01086
RUF000590	RUF032347	0.00872884
RUF000590	RUF032350	0.0105004
RUF000590	RUF032384	0.00899745
RUF000590	RUF032420	0.00980379
RUF000590	RUF032568	0.0126802
RUF000590	RUF032877	0.0101583
RUF000590	RUF032941	0.00998958
RUF000590	RUF033006	0.0124093
RUF000590	RUF033007	0.0148704
RUF000590	RUF033032	0.00880074
RUF000590	RUF033244	0.0110019
RUF000590	RUF033303	0.0156882
RUF000590	RUF033339	0.00984042
RUF000590	RUF033340	0.00851046
RUF000590	RUF033373	0.00951158
RUF000590	RUF033377	0.0154251
RUF000590	RUF033378	0.00922946
RUF000590	RUF033379	0.00988896
RUF000590	RUF033399	0.00988244
RUF000590	RUF033401	0.00879254
RUF000590	RUF033409	0.0086072
RUF000590	RUF033419	0.00924396
RUF000590	RUF033426	0.0145099
RUF000590	RUF033493	0.00852851
RUF000590	RUF033538	0.0105567
RUF000590	RUF033565	0.0106252
RUF000590	RUF033599	0.0127823
RUF000590	RUF033654	0.0115867
RUF000590	RUF033683	0.0141012
RUF000590	RUF033706	0.0106559
RUF000590	RUF033756	0.0107057
RUF000590	RUF033772	0.0171072
RUF000590	RUF033877	0.0159949
RUF000590	RUF033972	0.0141906
RUF000590	RUF034060	0.0107057
RUF000590	RUF034066	0.0108079
RUF000590	RUF034114	0.0138836
RUF000590	RUF034228	0.0115197
RUF000590	RUF034289	0.00936052
RUF000590	RUF034333	0.0085079
RUF000590	RUF034373	0.0114556
RUF000590	RUF034374	0.0114382
RUF000590	RUF034395	0.0103482
RUF000590	RUF034478	0.0160738
RUF000590	RUF034518	0.00869483
RUF000590	RUF034534	0.0100429
RUF000590	RUF034553	0.0145789
RUF000590	RUF034711	0.00852656
RUF000590	RUF034720	0.0103463
RUF000590	RUF034745	0.0112047
RUF000590	RUF034786	0.0131659
RUF000590	RUF034815	0.0164325
RUF000590	RUF034881	0.0101419
RUF000590	RUF034902	0.0105985
RUF000590	RUF034970	0.011935
RUF000590	RUF035091	0.0145505
RUF000590	RUF035151	0.00974432
RUF000590	RUF035181	0.0108933
RUF000590	RUF035188	0.0156784
RUF000590	RUF035215	0.0144373
RUF000590	RUF035237	0.0114088
RUF000590	RUF035263	0.0101215
RUF000590	RUF035265	0.0109352
RUF000590	RUF035268	0.0162641
RUF000590	RUF035289	0.0104147
RUF000590	RUF035303	0.0123789
RUF000590	RUF035347	0.0133751
RUF000590	RUF035414	0.0101771
RUF000590	RUF035430	0.00879515
RUF000590	RUF035436	0.0164922
RUF000590	RUF035456	0.0118222
RUF000590	RUF035512	0.00970256
RUF000590	RUF035535	0.00907824
RUF000590	RUF035586	0.0134181
RUF000590	RUF035660	0.01109
RUF000590	RUF035667	0.0100016
RUF000590	RUF035689	0.0139453
RUF000590	RUF035770	0.0101658
RUF000590	RUF035905	0.0146289
RUF000590	RUF035995	0.0158692
RUF000590	RUF036047	0.0166784
RUF000590	RUF036135	0.0102113
RUF000590	RUF036167	0.0155649
RUF000590	RUF036172	0.00853993
RUF000590	RUF036185	0.0129198
RUF000590	RUF036239	0.0087377
RUF000590	RUF036322	0.0149443
RUF000590	RUF036337	0.0112003
RUF000590	RUF036379	0.0156882
RUF000590	RUF036399	0.0121038
RUF000590	RUF036427	0.00907277
RUF000590	RUF036483	0.0123357
RUF000590	RUF036490	0.0126929
RUF000590	RUF036519	0.00931105
RUF000590	RUF036608	0.010431
RUF000590	RUF036622	0.00948882
RUF000590	RUF036667	0.00870308
RUF000590	RUF036693	0.00996651
RUF000590	RUF036725	0.00890561
RUF000590	RUF036745	0.0126576
RUF000590	RUF036748	0.0124819
RUF000590	RUF036806	0.00880904
RUF000590	RUF036892	0.0147385
RUF000590	RUF036893	0.0129691
RUF000590	RUF036931	0.0134505
RUF000590	RUF037022	0.0143586
RUF000590	RUF037023	0.00897903
RUF000590	RUF037149	0.0123305
RUF000590	RUF037193	0.00959153
RUF000590	RUF037232	0.0086044
RUF000590	RUF037276	0.0124483
RUF000590	RUF037376	0.0171949
RUF000590	RUF037416	0.00969064
RUF000590	RUF037524	0.00962149
RUF000590	RUF037537	0.0101023
RUF000590	RUF037631	0.0126595
RUF000590	RUF037659	0.0117317
RUF000590	RUF037729	0.0117829
RUF000590	RUF037866	0.00980235
RUF000590	RUF037885	0.0124643
RUF000590	RUF037926	0.0101191
RUF000590	RUF038113	0.00883222
RUF000590	RUF038116	0.0101878
RUF000590	RUF038150	0.00851427
RUF000590	RUF038151	0.0157941
RUF000590	RUF038458	0.00994673
RUF000590	RUF038553	0.0106633
RUF000590	RUF038572	0.00873787
RUF000590	RUF038639	0.0159949
RUF000599	RUF021191	0.00875328
RUF000599	RUF025819	0.00856353
RUF000599	RUF031291	0.00857014
RUF000599	RUF037022	0.00874629
RUF000607	RUF000679	0.00881311
RUF000607	RUF001298	0.00893783
RUF000607	RUF001647	0.00856935
RUF000607	RUF002164	0.00868477
RUF000607	RUF006175	0.00914801
RUF000607	RUF011351	0.00934717
RUF000607	RUF013563	0.00904236
RUF000607	RUF014220	0.00862224
RUF000607	RUF014271	0.00899371
RUF000607	RUF017594	0.00950636
RUF000607	RUF018315	0.00852468
RUF000607	RUF018700	0.00933925
RUF000607	RUF020825	0.00951334
RUF000607	RUF021150	0.00860079
RUF000607	RUF021991	0.00946071
RUF000607	RUF022226	0.0102446
RUF000607	RUF023127	0.00872849
RUF000607	RUF023548	0.0088615
RUF000607	RUF024738	0.00925763
RUF000607	RUF026391	0.00901982
RUF000607	RUF026448	0.00934698
RUF000607	RUF027114	0.00855161
RUF000607	RUF028794	0.00917592
RUF000607	RUF029083	0.00941862
RUF000607	RUF030574	0.00916041
RUF000607	RUF030805	0.00879395
RUF000607	RUF032185	0.0086513
RUF000607	RUF032384	0.00929972
RUF000607	RUF033340	0.00960722
RUF000607	RUF033379	0.00881819
RUF000607	RUF033756	0.00869953
RUF000607	RUF034060	0.00871323
RUF000607	RUF034373	0.00874321
RUF000607	RUF034374	0.00868773
RUF000607	RUF037416	0.00917743
RUF000607	RUF037866	0.00873938
RUF000607	RUF037953	0.00856802
RUF000607	RUF038113	0.00868742
RUF000608	RUF000650	0.00884693
RUF000608	RUF001677	0.00852594
RUF000608	RUF003564	0.0110373
RUF000608	RUF003657	0.0111683
RUF000608	RUF003729	0.0102418
RUF000608	RUF004476	0.00960399
RUF000608	RUF006372	0.00882443
RUF000608	RUF007180	0.00853698
RUF000608	RUF007277	0.00940767
RUF000608	RUF007279	0.00950777
RUF000608	RUF007380	0.0106624
RUF000608	RUF007518	0.01108
RUF000608	RUF008225	0.0099676
RUF000608	RUF008398	0.00970659
RUF000608	RUF010433	0.00933877
RUF000608	RUF011207	0.0106624
RUF000608	RUF012182	0.00911884
RUF000608	RUF013790	0.00997873
RUF000608	RUF013848	0.00954888
RUF000608	RUF014116	0.00864176
RUF000608	RUF014274	0.0102751
RUF000608	RUF014491	0.0105138
RUF000608	RUF015598	0.00971114
RUF000608	RUF016028	0.00884967
RUF000608	RUF016936	0.00940301
RUF000608	RUF017095	0.00922783
RUF000608	RUF017288	0.00868316
RUF000608	RUF017294	0.00876693
RUF000608	RUF019096	0.00968523
RUF000608	RUF019350	0.00850961
RUF000608	RUF019353	0.0102586
RUF000608	RUF020025	0.0106459
RUF000608	RUF020658	0.00920476
RUF000608	RUF020782	0.00986268
RUF000608	RUF021049	0.0102751
RUF000608	RUF021347	0.00988815
RUF000608	RUF021842	0.0107455
RUF000608	RUF023220	0.00967591
RUF000608	RUF023707	0.00913283
RUF000608	RUF023791	0.00858499
RUF000608	RUF025801	0.0100028
RUF000608	RUF025817	0.00863141
RUF000608	RUF025832	0.010776
RUF000608	RUF025874	0.00915389
RUF000608	RUF026221	0.0088102
RUF000608	RUF026306	0.0104148
RUF000608	RUF026756	0.00987644
RUF000608	RUF026837	0.0102514
RUF000608	RUF028551	0.0106985
RUF000608	RUF029731	0.0106624
RUF000608	RUF029748	0.00874044
RUF000608	RUF030631	0.0091038
RUF000608	RUF031430	0.0104444
RUF000608	RUF031626	0.0102705
RUF000608	RUF032065	0.0101981
RUF000608	RUF032074	0.00981873
RUF000608	RUF032531	0.00898288
RUF000608	RUF032930	0.0100338
RUF000608	RUF033069	0.00884126
RUF000608	RUF033326	0.0101981
RUF000608	RUF034313	0.010696
RUF000608	RUF034323	0.010575
RUF000608	RUF034341	0.0101981
RUF000608	RUF035069	0.00858618
RUF000608	RUF035729	0.00950385
RUF000608	RUF036534	0.0088116
RUF000608	RUF036635	0.00987411
RUF000608	RUF036839	0.00924275
RUF000608	RUF037793	0.00937969
RUF000608	RUF038090	0.0086308
RUF000608	RUF038354	0.00902445
RUF000608	RUF038504	0.00879073
RUF000618	RUF030346	0.00859234
RUF000624	RUF010162	0.0096542
RUF000624	RUF038081	0.00880321
RUF000635	RUF000669	0.00877717
RUF000635	RUF000817	0.00879864
RUF000635	RUF000975	0.00905308
RUF000635	RUF001126	0.00946541
RUF000635	RUF001292	0.00894257
RUF000635	RUF001696	0.00874957
RUF000635	RUF001761	0.00874117
RUF000635	RUF001892	0.00893795
RUF000635	RUF001918	0.00878963
RUF000635	RUF001929	0.00874957
RUF000635	RUF001964	0.00874117
RUF000635	RUF002010	0.00877717
RUF000635	RUF002256	0.00853992
RUF000635	RUF002382	0.00897015
RUF000635	RUF003007	0.00878963
RUF000635	RUF003027	0.00878963
RUF000635	RUF003155	0.00897008
RUF000635	RUF003199	0.00868601
RUF000635	RUF005695	0.00891231
RUF000635	RUF005823	0.00877717
RUF000635	RUF005863	0.00889863
RUF000635	RUF005914	0.00883736
RUF000635	RUF006164	0.00905308
RUF000635	RUF006317	0.00857216
RUF000635	RUF006398	0.00906737
RUF000635	RUF006406	0.00885321
RUF000635	RUF006508	0.00889075
RUF000635	RUF006509	0.00885594
RUF000635	RUF006598	0.00875466
RUF000635	RUF006600	0.00879732
RUF000635	RUF006666	0.00902641
RUF000635	RUF006750	0.00872578
RUF000635	RUF006803	0.00868601
RUF000635	RUF006897	0.00854259
RUF000635	RUF007803	0.00874957
RUF000635	RUF007804	0.00874957
RUF000635	RUF008506	0.00874624
RUF000635	RUF008977	0.00856007
RUF000635	RUF010749	0.00878963
RUF000635	RUF010752	0.00874957
RUF000635	RUF010755	0.00900826
RUF000635	RUF010900	0.00863575
RUF000635	RUF011001	0.00868601
RUF000635	RUF011236	0.00890441
RUF000635	RUF011505	0.00856838
RUF000635	RUF011550	0.00911623
RUF000635	RUF011929	0.00894911
RUF000635	RUF012744	0.00868601
RUF000635	RUF013152	0.00900723
RUF000635	RUF013164	0.00908853
RUF000635	RUF013194	0.00878963
RUF000635	RUF013220	0.00879844
RUF000635	RUF013418	0.00874957
RUF000635	RUF013473	0.00856476
RUF000635	RUF013602	0.00878963
RUF000635	RUF013701	0.00891724
RUF000635	RUF013777	0.00882267
RUF000635	RUF013778	0.00874117
RUF000635	RUF014112	0.00901696
RUF000635	RUF014299	0.00874624
RUF000635	RUF014322	0.00868601
RUF000635	RUF014339	0.00906275
RUF000635	RUF014379	0.00893795
RUF000635	RUF014380	0.00885321
RUF000635	RUF014381	0.00890205
RUF000635	RUF014394	0.00907535
RUF000635	RUF014664	0.00889075
RUF000635	RUF016147	0.00874117
RUF000635	RUF016590	0.00874624
RUF000635	RUF016828	0.00895494
RUF000635	RUF017052	0.00874117
RUF000635	RUF017057	0.00874117
RUF000635	RUF017155	0.0089699
RUF000635	RUF017332	0.00883736
RUF000635	RUF017361	0.00902284
RUF000635	RUF017463	0.00874957
RUF000635	RUF017525	0.00874957
RUF000635	RUF017527	0.00899655
RUF000635	RUF017721	0.00854073
RUF000635	RUF017888	0.00877717
RUF000635	RUF018928	0.00874624
RUF000635	RUF018979	0.00891543
RUF000635	RUF019309	0.00877717
RUF000635	RUF019408	0.00862661
RUF000635	RUF019718	0.00883736
RUF000635	RUF019893	0.0089699
RUF000635	RUF020221	0.00877717
RUF000635	RUF020290	0.00874624
RUF000635	RUF020496	0.00894409
RUF000635	RUF020598	0.00868481
RUF000635	RUF020718	0.00877717
RUF000635	RUF020743	0.00891543
RUF000635	RUF020877	0.0085553
RUF000635	RUF020894	0.00889075
RUF000635	RUF020914	0.00855748
RUF000635	RUF020928	0.00892372
RUF000635	RUF020930	0.00886577
RUF000635	RUF020936	0.00891231
RUF000635	RUF020940	0.00851747
RUF000635	RUF021141	0.00910498
RUF000635	RUF021142	0.00874117
RUF000635	RUF021230	0.00871287
RUF000635	RUF021361	0.00896569
RUF000635	RUF021612	0.0089888
RUF000635	RUF021738	0.00859895
RUF000635	RUF021739	0.00874957
RUF000635	RUF021745	0.00888947
RUF000635	RUF021889	0.00914088
RUF000635	RUF022721	0.0088776
RUF000635	RUF022816	0.00896569
RUF000635	RUF022937	0.00897008
RUF000635	RUF023246	0.00868601
RUF000635	RUF023419	0.00874624
RUF000635	RUF023475	0.00859489
RUF000635	RUF023572	0.00891184
RUF000635	RUF023613	0.00874624
RUF000635	RUF023622	0.00874957
RUF000635	RUF023699	0.00885321
RUF000635	RUF023746	0.00888721
RUF000635	RUF023856	0.00891184
RUF000635	RUF023888	0.00889075
RUF000635	RUF023889	0.00877717
RUF000635	RUF023937	0.00889863
RUF000635	RUF023940	0.00894257
RUF000635	RUF024005	0.00874624
RUF000635	RUF024006	0.00917431
RUF000635	RUF024051	0.0089888
RUF000635	RUF024055	0.00878701
RUF000635	RUF024056	0.00883736
RUF000635	RUF024101	0.00878963
RUF000635	RUF024124	0.00891231
RUF000635	RUF024168	0.00899171
RUF000635	RUF024822	0.00882267
RUF000635	RUF024841	0.00883736
RUF000635	RUF025279	0.00891231
RUF000635	RUF025417	0.00884003
RUF000635	RUF025488	0.00889877
RUF000635	RUF025991	0.00893795
RUF000635	RUF026341	0.00880685
RUF000635	RUF026353	0.00900723
RUF000635	RUF026545	0.00874117
RUF000635	RUF027004	0.0089888
RUF000635	RUF027120	0.00878963
RUF000635	RUF027144	0.00894424
RUF000635	RUF027500	0.00891231
RUF000635	RUF027996	0.00851786
RUF000635	RUF028091	0.00874624
RUF000635	RUF028342	0.00883736
RUF000635	RUF028413	0.00907535
RUF000635	RUF028585	0.00887586
RUF000635	RUF028692	0.00913359
RUF000635	RUF028709	0.0085877
RUF000635	RUF028963	0.00896253
RUF000635	RUF028964	0.00855653
RUF000635	RUF028966	0.00877717
RUF000635	RUF029001	0.00882267
RUF000635	RUF029101	0.00873211
RUF000635	RUF029264	0.00882267
RUF000635	RUF029446	0.00889863
RUF000635	RUF030467	0.00894409
RUF000635	RUF030597	0.00885321
RUF000635	RUF030623	0.00896569
RUF000635	RUF030714	0.00874624
RUF000635	RUF030944	0.00868601
RUF000635	RUF030965	0.00891231
RUF000635	RUF030988	0.00893795
RUF000635	RUF031038	0.00868601
RUF000635	RUF031059	0.00889863
RUF000635	RUF031120	0.00868601
RUF000635	RUF031201	0.00893795
RUF000635	RUF031260	0.0089888
RUF000635	RUF031261	0.00874957
RUF000635	RUF031268	0.00874957
RUF000635	RUF031284	0.00874624
RUF000635	RUF031330	0.00893795
RUF000635	RUF031441	0.00868668
RUF000635	RUF031501	0.00882267
RUF000635	RUF031521	0.00886227
RUF000635	RUF031524	0.00874117
RUF000635	RUF031582	0.00911645
RUF000635	RUF031759	0.00882267
RUF000635	RUF031926	0.00891543
RUF000635	RUF032369	0.00853852
RUF000635	RUF033235	0.00874949
RUF000635	RUF033395	0.00868601
RUF000635	RUF033443	0.00882638
RUF000635	RUF033445	0.00874624
RUF000635	RUF033575	0.00897008
RUF000635	RUF033600	0.00894911
RUF000635	RUF033663	0.00884112
RUF000635	RUF033685	0.00885321
RUF000635	RUF033686	0.00857097
RUF000635	RUF033719	0.00878963
RUF000635	RUF033943	0.00891543
RUF000635	RUF034036	0.00874117
RUF000635	RUF034149	0.00889863
RUF000635	RUF034274	0.00885321
RUF000635	RUF034456	0.0089699
RUF000635	RUF034458	0.0087207
RUF000635	RUF034704	0.00868601
RUF000635	RUF034764	0.00874624
RUF000635	RUF034776	0.00878963
RUF000635	RUF034801	0.00868601
RUF000635	RUF034878	0.00891184
RUF000635	RUF035225	0.0089888
RUF000635	RUF035242	0.00883736
RUF000635	RUF035385	0.00878963
RUF000635	RUF035849	0.00868601
RUF000635	RUF035850	0.00874624
RUF000635	RUF035904	0.00878963
RUF000635	RUF035998	0.00903374
RUF000635	RUF036284	0.00874117
RUF000635	RUF036486	0.00901395
RUF000635	RUF036581	0.00885321
RUF000635	RUF036606	0.00886958
RUF000635	RUF036619	0.00914204
RUF000635	RUF036620	0.00874624
RUF000635	RUF036677	0.00889877
RUF000635	RUF036800	0.00912885
RUF000635	RUF036869	0.00882267
RUF000635	RUF036951	0.00874624
RUF000635	RUF037036	0.00857311
RUF000635	RUF037162	0.00866957
RUF000635	RUF037222	0.00894257
RUF000635	RUF037320	0.00882267
RUF000635	RUF037580	0.00878963
RUF000635	RUF037582	0.00863187
RUF000635	RUF037643	0.00882267
RUF000635	RUF037651	0.00868601
RUF000635	RUF037669	0.00865431
RUF000635	RUF037705	0.00897787
RUF000635	RUF037789	0.00882267
RUF000635	RUF038121	0.00882267
RUF000635	RUF038186	0.00877717
RUF000635	RUF038426	0.00869
RUF000635	RUF038579	0.00891231
RUF000635	RUF038597	0.00896569
RUF000635	RUF038619	0.00877717
RUF000635	RUF038633	0.00882267
RUF000637	RUF000650	0.00924043
RUF000637	RUF001290	0.00922788
RUF000637	RUF001720	0.0107384
RUF000637	RUF001837	0.00922788
RUF000637	RUF002542	0.0087808
RUF000637	RUF003321	0.00900989
RUF000637	RUF003445	0.00969577
RUF000637	RUF003564	0.0090257
RUF000637	RUF003657	0.00962077
RUF000637	RUF003729	0.00902595
RUF000637	RUF004335	0.0101113
RUF000637	RUF004594	0.0110688
RUF000637	RUF004761	0.00850421
RUF000637	RUF005647	0.00914738
RUF000637	RUF005651	0.00898574
RUF000637	RUF005883	0.00852638
RUF000637	RUF006301	0.0086516
RUF000637	RUF006353	0.00867866
RUF000637	RUF006363	0.00875527
RUF000637	RUF006471	0.00852787
RUF000637	RUF006519	0.00922788
RUF000637	RUF006547	0.009299
RUF000637	RUF007380	0.00865844
RUF000637	RUF007518	0.00905113
RUF000637	RUF007583	0.0087808
RUF000637	RUF008398	0.00917171
RUF000637	RUF009288	0.00865975
RUF000637	RUF010505	0.00857065
RUF000637	RUF010534	0.0087808
RUF000637	RUF010544	0.00867866
RUF000637	RUF010802	0.0092885
RUF000637	RUF010806	0.00891093
RUF000637	RUF011075	0.00867866
RUF000637	RUF011174	0.00914738
RUF000637	RUF011207	0.0087054
RUF000637	RUF011237	0.00925946
RUF000637	RUF011265	0.00867866
RUF000637	RUF011365	0.00911363
RUF000637	RUF011515	0.00944862
RUF000637	RUF011723	0.00891093
RUF000637	RUF011896	0.00857645
RUF000637	RUF013167	0.011597
RUF000637	RUF013790	0.00865844
RUF000637	RUF013858	0.00914954
RUF000637	RUF014210	0.00873811
RUF000637	RUF014678	0.00944115
RUF000637	RUF015306	0.00957668
RUF000637	RUF015472	0.00999343
RUF000637	RUF015598	0.00920219
RUF000637	RUF016028	0.00895588
RUF000637	RUF016685	0.00857416
RUF000637	RUF016790	0.00965364
RUF000637	RUF017010	0.00914954
RUF000637	RUF017261	0.00893388
RUF000637	RUF017762	0.0086516
RUF000637	RUF017803	0.00922617
RUF000637	RUF017878	0.00892035
RUF000637	RUF017908	0.00891093
RUF000637	RUF018066	0.00943649
RUF000637	RUF019096	0.0101538
RUF000637	RUF019268	0.00931102
RUF000637	RUF019353	0.00902282
RUF000637	RUF019669	0.00867866
RUF000637	RUF019709	0.00856898
RUF000637	RUF020025	0.00931763
RUF000637	RUF020658	0.00905437
RUF000637	RUF020782	0.00873746
RUF000637	RUF020816	0.0101322
RUF000637	RUF021121	0.00893388
RUF000637	RUF021126	0.00916472
RUF000637	RUF021224	0.0086516
RUF000637	RUF021347	0.00929904
RUF000637	RUF021376	0.00959899
RUF000637	RUF021662	0.00923682
RUF000637	RUF021761	0.00888457
RUF000637	RUF021842	0.0093113
RUF000637	RUF022018	0.00895399
RUF000637	RUF023220	0.00851261
RUF000637	RUF023249	0.00974488
RUF000637	RUF023396	0.0103819
RUF000637	RUF023430	0.0093169
RUF000637	RUF023488	0.00903756
RUF000637	RUF023571	0.0107979
RUF000637	RUF023742	0.00945073
RUF000637	RUF023959	0.00922617
RUF000637	RUF024111	0.0086516
RUF000637	RUF024138	0.0111451
RUF000637	RUF024343	0.0100816
RUF000637	RUF024621	0.00922788
RUF000637	RUF024911	0.00867866
RUF000637	RUF025832	0.00968026
RUF000637	RUF026098	0.00923682
RUF000637	RUF026254	0.0087808
RUF000637	RUF026306	0.00881702
RUF000637	RUF026538	0.00873811
RUF000637	RUF026644	0.00945011
RUF000637	RUF026718	0.00867866
RUF000637	RUF026837	0.00864634
RUF000637	RUF026854	0.0090269
RUF000637	RUF027348	0.00903761
RUF000637	RUF027379	0.00922788
RUF000637	RUF027726	0.00927482
RUF000637	RUF028551	0.00862196
RUF000637	RUF028674	0.0088692
RUF000637	RUF028745	0.00925946
RUF000637	RUF028754	0.00900954
RUF000637	RUF029477	0.00914954
RUF000637	RUF029731	0.00862196
RUF000637	RUF030036	0.00978588
RUF000637	RUF030842	0.00893388
RUF000637	RUF030987	0.00910934
RUF000637	RUF031001	0.00935186
RUF000637	RUF031127	0.00922617
RUF000637	RUF031224	0.00882566
RUF000637	RUF031430	0.00879049
RUF000637	RUF031449	0.00930241
RUF000637	RUF031450	0.0086516
RUF000637	RUF031451	0.00927462
RUF000637	RUF031453	0.00873811
RUF000637	RUF032065	0.00862196
RUF000637	RUF032074	0.00899662
RUF000637	RUF032930	0.00870161
RUF000637	RUF033201	0.00946408
RUF000637	RUF033605	0.00867866
RUF000637	RUF033684	0.00857993
RUF000637	RUF034204	0.00877734
RUF000637	RUF034224	0.00922788
RUF000637	RUF034225	0.00914738
RUF000637	RUF034228	0.00919444
RUF000637	RUF034313	0.00910746
RUF000637	RUF034323	0.00888543
RUF000637	RUF034341	0.00892957
RUF000637	RUF034538	0.00862821
RUF000637	RUF034785	0.00871823
RUF000637	RUF035012	0.00929566
RUF000637	RUF035089	0.0086516
RUF000637	RUF035091	0.0107697
RUF000637	RUF035130	0.00869245
RUF000637	RUF035210	0.00893388
RUF000637	RUF035964	0.00857704
RUF000637	RUF035975	0.0093169
RUF000637	RUF035979	0.00914954
RUF000637	RUF035984	0.00987624
RUF000637	RUF035999	0.0107723
RUF000637	RUF036162	0.00871296
RUF000637	RUF036328	0.00855351
RUF000637	RUF036377	0.00878991
RUF000637	RUF036534	0.00904699
RUF000637	RUF036635	0.00887752
RUF000637	RUF036806	0.0102723
RUF000637	RUF036839	0.00881118
RUF000637	RUF036874	0.00949541
RUF000637	RUF036931	0.010529
RUF000637	RUF037031	0.00893388
RUF000637	RUF037111	0.0093698
RUF000637	RUF037700	0.00921771
RUF000637	RUF037790	0.00869614
RUF000637	RUF038131	0.00925946
RUF000637	RUF038185	0.0096582
RUF000637	RUF038572	0.00859501
RUF000638	RUF002400	0.00873231
RUF000638	RUF002407	0.00941325
RUF000638	RUF002771	0.00885604
RUF000638	RUF003564	0.0100033
RUF000638	RUF003657	0.00982705
RUF000638	RUF003729	0.0088316
RUF000638	RUF006558	0.00902067
RUF000638	RUF006800	0.00960561
RUF000638	RUF007380	0.00893037
RUF000638	RUF007518	0.0101098
RUF000638	RUF008838	0.0105576
RUF000638	RUF009686	0.00949253
RUF000638	RUF010300	0.00900599
RUF000638	RUF010860	0.00852719
RUF000638	RUF011207	0.00903813
RUF000638	RUF011829	0.00872076
RUF000638	RUF012957	0.00881606
RUF000638	RUF013507	0.0146448
RUF000638	RUF013790	0.00929152
RUF000638	RUF013848	0.00858661
RUF000638	RUF014048	0.00964002
RUF000638	RUF014274	0.00903813
RUF000638	RUF014401	0.00936113
RUF000638	RUF015565	0.00877247
RUF000638	RUF017095	0.0128609
RUF000638	RUF017498	0.011429
RUF000638	RUF017655	0.00912082
RUF000638	RUF018066	0.00851717
RUF000638	RUF018505	0.0112077
RUF000638	RUF019353	0.00857955
RUF000638	RUF020025	0.00866362
RUF000638	RUF020484	0.0124686
RUF000638	RUF020782	0.00926568
RUF000638	RUF020892	0.0118542
RUF000638	RUF021049	0.00893037
RUF000638	RUF021224	0.00865459
RUF000638	RUF021347	0.00895744
RUF000638	RUF021376	0.00860411
RUF000638	RUF021842	0.010498
RUF000638	RUF022036	0.00889977
RUF000638	RUF023430	0.00851355
RUF000638	RUF023556	0.0102942
RUF000638	RUF023707	0.00874437
RUF000638	RUF024447	0.0113644
RUF000638	RUF024516	0.00988741
RUF000638	RUF025801	0.0110249
RUF000638	RUF025832	0.00893037
RUF000638	RUF026221	0.00861546
RUF000638	RUF026306	0.00904008
RUF000638	RUF026533	0.00930025
RUF000638	RUF027070	0.0127875
RUF000638	RUF027379	0.00865253
RUF000638	RUF028551	0.00944344
RUF000638	RUF029363	0.00863189
RUF000638	RUF029731	0.00958906
RUF000638	RUF029733	0.00869981
RUF000638	RUF030008	0.00878831
RUF000638	RUF030763	0.01172
RUF000638	RUF030764	0.00879142
RUF000638	RUF031190	0.0113543
RUF000638	RUF031430	0.00938663
RUF000638	RUF032065	0.00866362
RUF000638	RUF032451	0.00888716
RUF000638	RUF032531	0.0122284
RUF000638	RUF033326	0.00866362
RUF000638	RUF034313	0.00893037
RUF000638	RUF034323	0.00957101
RUF000638	RUF034341	0.00944344
RUF000638	RUF034612	0.010729
RUF000638	RUF034701	0.00883434
RUF000638	RUF034711	0.0087319
RUF000638	RUF034744	0.0117766
RUF000638	RUF034972	0.00870828
RUF000638	RUF038354	0.00963578
RUF000642	RUF000757	0.00871949
RUF000642	RUF002033	0.00883053
RUF000642	RUF002978	0.00883168
RUF000642	RUF004195	0.00854107
RUF000642	RUF004510	0.00874872
RUF000642	RUF005640	0.00852679
RUF000642	RUF006118	0.00893315
RUF000642	RUF006545	0.00867847
RUF000642	RUF008230	0.00898569
RUF000642	RUF009150	0.00867847
RUF000642	RUF009403	0.00897963
RUF000642	RUF010398	0.00871083
RUF000642	RUF010586	0.00901695
RUF000642	RUF011274	0.00899668
RUF000642	RUF011702	0.00874896
RUF000642	RUF012315	0.00901345
RUF000642	RUF013313	0.00885824
RUF000642	RUF013471	0.00894349
RUF000642	RUF013683	0.00875201
RUF000642	RUF013772	0.00852679
RUF000642	RUF013773	0.00874872
RUF000642	RUF014011	0.00867282
RUF000642	RUF014142	0.00852679
RUF000642	RUF014146	0.00880197
RUF000642	RUF015582	0.00937
RUF000642	RUF016897	0.00906453
RUF000642	RUF017793	0.00881973
RUF000642	RUF017863	0.00874147
RUF000642	RUF018141	0.00854107
RUF000642	RUF018598	0.00885512
RUF000642	RUF018802	0.00852679
RUF000642	RUF018945	0.00923693
RUF000642	RUF019162	0.00865306
RUF000642	RUF019667	0.00921553
RUF000642	RUF020893	0.00850041
RUF000642	RUF021161	0.00881973
RUF000642	RUF021301	0.00859299
RUF000642	RUF021599	0.00885824
RUF000642	RUF021674	0.00853152
RUF000642	RUF022302	0.0085534
RUF000642	RUF022409	0.00931759
RUF000642	RUF022876	0.00871949
RUF000642	RUF023354	0.00871083
RUF000642	RUF024045	0.00907542
RUF000642	RUF024092	0.00867847
RUF000642	RUF024093	0.00867847
RUF000642	RUF024354	0.00874147
RUF000642	RUF024355	0.0091721
RUF000642	RUF024487	0.00875201
RUF000642	RUF026572	0.00874872
RUF000642	RUF026737	0.00867847
RUF000642	RUF026926	0.00914186
RUF000642	RUF027571	0.00901345
RUF000642	RUF028646	0.00874872
RUF000642	RUF029102	0.00864995
RUF000642	RUF030762	0.00897775
RUF000642	RUF031006	0.00867847
RUF000642	RUF031083	0.00879
RUF000642	RUF031447	0.00867847
RUF000642	RUF031717	0.00881973
RUF000642	RUF031798	0.00854107
RUF000642	RUF032094	0.00871083
RUF000642	RUF032769	0.00861725
RUF000642	RUF034155	0.00867847
RUF000642	RUF034543	0.00916977
RUF000642	RUF034675	0.00866474
RUF000642	RUF035582	0.00852679
RUF000642	RUF036157	0.00900164
RUF000642	RUF036165	0.00854107
RUF000642	RUF036270	0.00885824
RUF000642	RUF036679	0.0091742
RUF000642	RUF036973	0.00885824
RUF000642	RUF036975	0.00907542
RUF000642	RUF037337	0.00851905
RUF000642	RUF037625	0.00878289
RUF000642	RUF037718	0.00871949
RUF000642	RUF037719	0.00904825
RUF000642	RUF038213	0.00874147
RUF000642	RUF038214	0.00871083
RUF000650	RUF000663	0.00983364
RUF000650	RUF000667	0.0101254
RUF000650	RUF000679	0.0122439
RUF000650	RUF000823	0.0160528
RUF000650	RUF001047	0.00945402
RUF000650	RUF001058	0.012574
RUF000650	RUF001141	0.0171853
RUF000650	RUF001225	0.00891853
RUF000650	RUF001298	0.0130094
RUF000650	RUF001338	0.0144751
RUF000650	RUF001380	0.0126242
RUF000650	RUF001468	0.0161816
RUF000650	RUF001509	0.0114198
RUF000650	RUF001575	0.0142589
RUF000650	RUF001646	0.0146449
RUF000650	RUF001648	0.0156639
RUF000650	RUF001677	0.0217189
RUF000650	RUF001694	0.00997248
RUF000650	RUF001695	0.0103072
RUF000650	RUF001697	0.0103188
RUF000650	RUF001720	0.00974416
RUF000650	RUF001724	0.00888521
RUF000650	RUF001725	0.0123777
RUF000650	RUF001791	0.0150214
RUF000650	RUF001864	0.0125066
RUF000650	RUF001883	0.0149427
RUF000650	RUF001895	0.00931353
RUF000650	RUF002017	0.00850439
RUF000650	RUF002124	0.0140829
RUF000650	RUF002142	0.00904076
RUF000650	RUF002164	0.0128523
RUF000650	RUF002180	0.0137208
RUF000650	RUF002350	0.0106044
RUF000650	RUF002351	0.0107152
RUF000650	RUF002407	0.014416
RUF000650	RUF002465	0.0110142
RUF000650	RUF002495	0.013882
RUF000650	RUF002560	0.0142924
RUF000650	RUF002581	0.0155696
RUF000650	RUF002589	0.012872
RUF000650	RUF002689	0.0117094
RUF000650	RUF002753	0.0186751
RUF000650	RUF002768	0.00912781
RUF000650	RUF002771	0.0124644
RUF000650	RUF002896	0.0086778
RUF000650	RUF002971	0.0109247
RUF000650	RUF002982	0.00915104
RUF000650	RUF003043	0.00945707
RUF000650	RUF003143	0.00992517
RUF000650	RUF003145	0.00887307
RUF000650	RUF003169	0.0104357
RUF000650	RUF003185	0.0100352
RUF000650	RUF003209	0.0186769
RUF000650	RUF003237	0.0136481
RUF000650	RUF003321	0.0114178
RUF000650	RUF003327	0.00998429
RUF000650	RUF003342	0.00992543
RUF000650	RUF003445	0.0104532
RUF000650	RUF003447	0.0141777
RUF000650	RUF003537	0.00877928
RUF000650	RUF003564	0.0255356
RUF000650	RUF003607	0.0134089
RUF000650	RUF003628	0.0130785
RUF000650	RUF003632	0.00904126
RUF000650	RUF003633	0.0088063
RUF000650	RUF003657	0.0259455
RUF000650	RUF003665	0.0111447
RUF000650	RUF003707	0.00938512
RUF000650	RUF003729	0.0261197
RUF000650	RUF003797	0.00991631
RUF000650	RUF003874	0.011891
RUF000650	RUF003904	0.0109298
RUF000650	RUF003922	0.00864051
RUF000650	RUF003969	0.0171449
RUF000650	RUF004004	0.0097262
RUF000650	RUF004052	0.00861863
RUF000650	RUF004060	0.00981503
RUF000650	RUF004106	0.0105115
RUF000650	RUF004120	0.00859059
RUF000650	RUF004221	0.0100988
RUF000650	RUF004279	0.00912466
RUF000650	RUF004296	0.0122909
RUF000650	RUF004299	0.0153131
RUF000650	RUF004333	0.0107391
RUF000650	RUF004335	0.0119214
RUF000650	RUF004441	0.00949424
RUF000650	RUF004476	0.0229105
RUF000650	RUF004516	0.00936305
RUF000650	RUF004564	0.00989497
RUF000650	RUF004569	0.0117973
RUF000650	RUF004594	0.0101512
RUF000650	RUF004652	0.0101773
RUF000650	RUF004680	0.00912142
RUF000650	RUF004760	0.00895241
RUF000650	RUF004823	0.00981848
RUF000650	RUF004841	0.0115514
RUF000650	RUF004896	0.00876089
RUF000650	RUF005207	0.010119
RUF000650	RUF005243	0.0168955
RUF000650	RUF005261	0.00878425
RUF000650	RUF005274	0.0109529
RUF000650	RUF005286	0.00857649
RUF000650	RUF005359	0.0137178
RUF000650	RUF005408	0.0109015
RUF000650	RUF005542	0.0211864
RUF000650	RUF005564	0.010432
RUF000650	RUF005566	0.0104019
RUF000650	RUF005596	0.0110392
RUF000650	RUF005598	0.0158888
RUF000650	RUF005608	0.00909897
RUF000650	RUF005612	0.0121587
RUF000650	RUF005650	0.00874017
RUF000650	RUF005658	0.0125647
RUF000650	RUF005794	0.00875918
RUF000650	RUF005826	0.00918783
RUF000650	RUF005858	0.0104598
RUF000650	RUF005883	0.0129869
RUF000650	RUF005916	0.00889329
RUF000650	RUF005930	0.0146397
RUF000650	RUF006096	0.00880645
RUF000650	RUF006175	0.011919
RUF000650	RUF006178	0.0100319
RUF000650	RUF006220	0.0127262
RUF000650	RUF006257	0.017086
RUF000650	RUF006306	0.00885359
RUF000650	RUF006340	0.0112961
RUF000650	RUF006363	0.0116937
RUF000650	RUF006372	0.0210352
RUF000650	RUF006377	0.00931616
RUF000650	RUF006426	0.0152335
RUF000650	RUF006471	0.0202221
RUF000650	RUF006517	0.00939547
RUF000650	RUF006526	0.00858654
RUF000650	RUF006553	0.0100859
RUF000650	RUF006566	0.014722
RUF000650	RUF006612	0.0167229
RUF000650	RUF006621	0.016061
RUF000650	RUF006623	0.0141732
RUF000650	RUF006636	0.00906055
RUF000650	RUF006664	0.00850642
RUF000650	RUF006677	0.0136713
RUF000650	RUF006684	0.0173708
RUF000650	RUF006686	0.0113137
RUF000650	RUF006687	0.0179702
RUF000650	RUF006760	0.0100183
RUF000650	RUF006800	0.00943747
RUF000650	RUF006812	0.00944446
RUF000650	RUF006833	0.0119188
RUF000650	RUF006869	0.0119926
RUF000650	RUF006894	0.0127355
RUF000650	RUF006906	0.0111842
RUF000650	RUF006907	0.010157
RUF000650	RUF006915	0.00906195
RUF000650	RUF006985	0.00997329
RUF000650	RUF007054	0.0144153
RUF000650	RUF007061	0.0133129
RUF000650	RUF007122	0.00931755
RUF000650	RUF007134	0.0160588
RUF000650	RUF007180	0.0214343
RUF000650	RUF007207	0.0109174
RUF000650	RUF007249	0.0152825
RUF000650	RUF007277	0.0230587
RUF000650	RUF007279	0.0239809
RUF000650	RUF007380	0.0262374
RUF000650	RUF007515	0.0107362
RUF000650	RUF007518	0.0255348
RUF000650	RUF007735	0.00911082
RUF000650	RUF007743	0.0125491
RUF000650	RUF007768	0.00935654
RUF000650	RUF007776	0.0133342
RUF000650	RUF007811	0.0107412
RUF000650	RUF007817	0.00989849
RUF000650	RUF007923	0.0143458
RUF000650	RUF007963	0.0092503
RUF000650	RUF008003	0.0113328
RUF000650	RUF008028	0.0116349
RUF000650	RUF008032	0.0197298
RUF000650	RUF008049	0.0160042
RUF000650	RUF008225	0.018841
RUF000650	RUF008228	0.01125
RUF000650	RUF008291	0.00948628
RUF000650	RUF008334	0.0138582
RUF000650	RUF008398	0.0231934
RUF000650	RUF008420	0.0136616
RUF000650	RUF008428	0.0131886
RUF000650	RUF008511	0.0114562
RUF000650	RUF008562	0.0116567
RUF000650	RUF008569	0.00925968
RUF000650	RUF008585	0.0089609
RUF000650	RUF008638	0.0103316
RUF000650	RUF008722	0.0127678
RUF000650	RUF008752	0.0105993
RUF000650	RUF008788	0.00983474
RUF000650	RUF008838	0.0173769
RUF000650	RUF009112	0.0150388
RUF000650	RUF009187	0.010737
RUF000650	RUF009203	0.00883487
RUF000650	RUF009227	0.00966581
RUF000650	RUF009233	0.00912937
RUF000650	RUF009276	0.0142554
RUF000650	RUF009288	0.00912293
RUF000650	RUF009434	0.00975198
RUF000650	RUF009443	0.00918537
RUF000650	RUF009526	0.011029
RUF000650	RUF009672	0.00858361
RUF000650	RUF009811	0.0103318
RUF000650	RUF009815	0.0147746
RUF000650	RUF009817	0.0103663
RUF000650	RUF009826	0.0112648
RUF000650	RUF010049	0.0119735
RUF000650	RUF010149	0.0190129
RUF000650	RUF010194	0.010038
RUF000650	RUF010300	0.0172037
RUF000650	RUF010372	0.01021
RUF000650	RUF010376	0.0112519
RUF000650	RUF010395	0.00925587
RUF000650	RUF010433	0.023644
RUF000650	RUF010455	0.00905158
RUF000650	RUF010462	0.0120243
RUF000650	RUF010505	0.0176955
RUF000650	RUF010556	0.0126749
RUF000650	RUF010692	0.0152371
RUF000650	RUF010860	0.0167264
RUF000650	RUF010865	0.0130641
RUF000650	RUF010866	0.0141169
RUF000650	RUF010869	0.00883274
RUF000650	RUF010871	0.00944367
RUF000650	RUF010965	0.00927397
RUF000650	RUF010974	0.00991745
RUF000650	RUF010989	0.00884097
RUF000650	RUF011171	0.00871678
RUF000650	RUF011187	0.0112618
RUF000650	RUF011204	0.0106751
RUF000650	RUF011205	0.0094311
RUF000650	RUF011207	0.0274413
RUF000650	RUF011209	0.0123163
RUF000650	RUF011210	0.0100697
RUF000650	RUF011213	0.0106292
RUF000650	RUF011248	0.0111358
RUF000650	RUF011258	0.00986834
RUF000650	RUF011282	0.00939402
RUF000650	RUF011324	0.0104563
RUF000650	RUF011348	0.0128092
RUF000650	RUF011351	0.0103893
RUF000650	RUF011355	0.00949575
RUF000650	RUF011365	0.0286999
RUF000650	RUF011374	0.0127318
RUF000650	RUF011493	0.012134
RUF000650	RUF011501	0.00904189
RUF000650	RUF011513	0.00932731
RUF000650	RUF011515	0.0170028
RUF000650	RUF011576	0.00938609
RUF000650	RUF011673	0.0124651
RUF000650	RUF011895	0.00857877
RUF000650	RUF011926	0.0090807
RUF000650	RUF012145	0.010402
RUF000650	RUF012157	0.0141357
RUF000650	RUF012182	0.0238085
RUF000650	RUF012196	0.00894541
RUF000650	RUF012217	0.0159261
RUF000650	RUF012395	0.00953872
RUF000650	RUF012424	0.0102912
RUF000650	RUF012517	0.0126103
RUF000650	RUF012518	0.0115575
RUF000650	RUF012683	0.0115035
RUF000650	RUF012849	0.0174253
RUF000650	RUF012850	0.0107356
RUF000650	RUF012957	0.0110285
RUF000650	RUF013062	0.0110595
RUF000650	RUF013167	0.01075
RUF000650	RUF013172	0.00990819
RUF000650	RUF013211	0.0106884
RUF000650	RUF013373	0.0113658
RUF000650	RUF013374	0.00966202
RUF000650	RUF013385	0.00981497
RUF000650	RUF013389	0.00884151
RUF000650	RUF013440	0.0127305
RUF000650	RUF013485	0.00925107
RUF000650	RUF013506	0.0158747
RUF000650	RUF013507	0.0147025
RUF000650	RUF013527	0.0136292
RUF000650	RUF013536	0.0114525
RUF000650	RUF013560	0.00974253
RUF000650	RUF013563	0.0129918
RUF000650	RUF013576	0.0134486
RUF000650	RUF013658	0.00892502
RUF000650	RUF013684	0.0135097
RUF000650	RUF013732	0.00997494
RUF000650	RUF013739	0.00917258
RUF000650	RUF013751	0.00888424
RUF000650	RUF013776	0.00930662
RUF000650	RUF013783	0.00922442
RUF000650	RUF013790	0.0262374
RUF000650	RUF013818	0.00897131
RUF000650	RUF013823	0.00971952
RUF000650	RUF013829	0.0107092
RUF000650	RUF013848	0.0195613
RUF000650	RUF013906	0.0130065
RUF000650	RUF013922	0.00938252
RUF000650	RUF013923	0.00880577
RUF000650	RUF013952	0.0107415
RUF000650	RUF013977	0.0108214
RUF000650	RUF014048	0.0119877
RUF000650	RUF014116	0.0196922
RUF000650	RUF014119	0.0175929
RUF000650	RUF014200	0.0212404
RUF000650	RUF014220	0.0127699
RUF000650	RUF014236	0.0116522
RUF000650	RUF014271	0.011638
RUF000650	RUF014274	0.0259199
RUF000650	RUF014282	0.00912129
RUF000650	RUF014328	0.00898232
RUF000650	RUF014355	0.0113726
RUF000650	RUF014371	0.0101994
RUF000650	RUF014390	0.0135898
RUF000650	RUF014401	0.0128413
RUF000650	RUF014446	0.022004
RUF000650	RUF014461	0.00936586
RUF000650	RUF014491	0.0228537
RUF000650	RUF014523	0.00961636
RUF000650	RUF014525	0.016511
RUF000650	RUF014587	0.00958655
RUF000650	RUF014601	0.018361
RUF000650	RUF014637	0.0117746
RUF000650	RUF014678	0.0137621
RUF000650	RUF014751	0.00939308
RUF000650	RUF014770	0.00956232
RUF000650	RUF014867	0.015086
RUF000650	RUF014882	0.0106514
RUF000650	RUF014889	0.0106163
RUF000650	RUF014980	0.00858801
RUF000650	RUF014984	0.0134604
RUF000650	RUF015057	0.0147272
RUF000650	RUF015061	0.008951
RUF000650	RUF015071	0.00990535
RUF000650	RUF015112	0.0193127
RUF000650	RUF015197	0.0095639
RUF000650	RUF015275	0.0133732
RUF000650	RUF015304	0.0121614
RUF000650	RUF015306	0.00947861
RUF000650	RUF015394	0.0159662
RUF000650	RUF015424	0.0129319
RUF000650	RUF015472	0.0125818
RUF000650	RUF015534	0.0104106
RUF000650	RUF015565	0.0119043
RUF000650	RUF015588	0.00907976
RUF000650	RUF015598	0.0185315
RUF000650	RUF015609	0.0114025
RUF000650	RUF015689	0.0116892
RUF000650	RUF015704	0.0107554
RUF000650	RUF015705	0.0116349
RUF000650	RUF015749	0.00876704
RUF000650	RUF015786	0.0141394
RUF000650	RUF015825	0.00996555
RUF000650	RUF015896	0.0113848
RUF000650	RUF015901	0.00868814
RUF000650	RUF015904	0.0112393
RUF000650	RUF015956	0.00942491
RUF000650	RUF015977	0.0108347
RUF000650	RUF016028	0.0216372
RUF000650	RUF016133	0.0103165
RUF000650	RUF016137	0.0149842
RUF000650	RUF016229	0.0106681
RUF000650	RUF016271	0.0117868
RUF000650	RUF016329	0.0109226
RUF000650	RUF016410	0.0123125
RUF000650	RUF016479	0.0101521
RUF000650	RUF016523	0.00955478
RUF000650	RUF016528	0.010977
RUF000650	RUF016567	0.0101622
RUF000650	RUF016571	0.0166782
RUF000650	RUF016625	0.0100976
RUF000650	RUF016637	0.00885635
RUF000650	RUF016710	0.0127132
RUF000650	RUF016725	0.00981029
RUF000650	RUF016797	0.0129127
RUF000650	RUF016884	0.00980874
RUF000650	RUF016901	0.0128657
RUF000650	RUF016936	0.0232628
RUF000650	RUF016966	0.00876494
RUF000650	RUF017002	0.0101668
RUF000650	RUF017012	0.0126112
RUF000650	RUF017044	0.00914104
RUF000650	RUF017066	0.00882194
RUF000650	RUF017095	0.0216908
RUF000650	RUF017167	0.0117371
RUF000650	RUF017190	0.0198914
RUF000650	RUF017220	0.00888473
RUF000650	RUF017285	0.0106243
RUF000650	RUF017288	0.0195166
RUF000650	RUF017294	0.020562
RUF000650	RUF017323	0.0153088
RUF000650	RUF017351	0.0087056
RUF000650	RUF017392	0.0110835
RUF000650	RUF017399	0.0105648
RUF000650	RUF017406	0.0209542
RUF000650	RUF017449	0.00900772
RUF000650	RUF017461	0.00866936
RUF000650	RUF017498	0.0229151
RUF000650	RUF017567	0.0114891
RUF000650	RUF017594	0.0128738
RUF000650	RUF017691	0.0086083
RUF000650	RUF017731	0.0199273
RUF000650	RUF017743	0.00861426
RUF000650	RUF017788	0.0106457
RUF000650	RUF017807	0.00974522
RUF000650	RUF017847	0.00866218
RUF000650	RUF017849	0.0129588
RUF000650	RUF017862	0.0137199
RUF000650	RUF017878	0.0242665
RUF000650	RUF017887	0.0129484
RUF000650	RUF017897	0.0108761
RUF000650	RUF017929	0.019989
RUF000650	RUF017955	0.00862827
RUF000650	RUF017964	0.0100013
RUF000650	RUF017989	0.00949245
RUF000650	RUF017996	0.00911463
RUF000650	RUF018031	0.00962415
RUF000650	RUF018053	0.012405
RUF000650	RUF018210	0.00934614
RUF000650	RUF018296	0.0129393
RUF000650	RUF018315	0.0128523
RUF000650	RUF018340	0.00919371
RUF000650	RUF018364	0.012248
RUF000650	RUF018428	0.0157252
RUF000650	RUF018431	0.00902286
RUF000650	RUF018505	0.0111874
RUF000650	RUF018535	0.0125035
RUF000650	RUF018554	0.0104258
RUF000650	RUF018604	0.00954847
RUF000650	RUF018643	0.00995458
RUF000650	RUF018652	0.00857141
RUF000650	RUF018700	0.00939521
RUF000650	RUF018721	0.0117868
RUF000650	RUF018742	0.00910916
RUF000650	RUF018944	0.0162089
RUF000650	RUF019024	0.00931356
RUF000650	RUF019069	0.0148858
RUF000650	RUF019085	0.00877967
RUF000650	RUF019096	0.0160653
RUF000650	RUF019166	0.0117117
RUF000650	RUF019175	0.00860344
RUF000650	RUF019222	0.013378
RUF000650	RUF019268	0.0101291
RUF000650	RUF019275	0.00926783
RUF000650	RUF019307	0.00861097
RUF000650	RUF019350	0.0201205
RUF000650	RUF019353	0.0240401
RUF000650	RUF019436	0.0104621
RUF000650	RUF019502	0.0104104
RUF000650	RUF019569	0.00923061
RUF000650	RUF019614	0.0133149
RUF000650	RUF019701	0.0131674
RUF000650	RUF019704	0.0142784
RUF000650	RUF019709	0.0100924
RUF000650	RUF019722	0.0128362
RUF000650	RUF019762	0.00886513
RUF000650	RUF019782	0.0110895
RUF000650	RUF019790	0.0103043
RUF000650	RUF019917	0.00940497
RUF000650	RUF019926	0.00859502
RUF000650	RUF019939	0.0131946
RUF000650	RUF020021	0.00902927
RUF000650	RUF020025	0.0256811
RUF000650	RUF020050	0.00907264
RUF000650	RUF020085	0.00902137
RUF000650	RUF020089	0.0143699
RUF000650	RUF020144	0.0120309
RUF000650	RUF020149	0.00859915
RUF000650	RUF020198	0.0107179
RUF000650	RUF020249	0.0193029
RUF000650	RUF020310	0.0148081
RUF000650	RUF020406	0.00898221
RUF000650	RUF020484	0.014362
RUF000650	RUF020515	0.0182799
RUF000650	RUF020542	0.00941006
RUF000650	RUF020586	0.00868291
RUF000650	RUF020595	0.00953435
RUF000650	RUF020654	0.0115232
RUF000650	RUF020658	0.0243749
RUF000650	RUF020663	0.0105934
RUF000650	RUF020677	0.0106861
RUF000650	RUF020707	0.00981347
RUF000650	RUF020744	0.00940497
RUF000650	RUF020782	0.0237638
RUF000650	RUF020816	0.0136155
RUF000650	RUF020825	0.0107855
RUF000650	RUF020892	0.0186362
RUF000650	RUF020953	0.0124418
RUF000650	RUF021007	0.0220378
RUF000650	RUF021020	0.019522
RUF000650	RUF021049	0.0274518
RUF000650	RUF021112	0.0136937
RUF000650	RUF021150	0.011853
RUF000650	RUF021170	0.0120708
RUF000650	RUF021179	0.012816
RUF000650	RUF021190	0.0119898
RUF000650	RUF021191	0.00881715
RUF000650	RUF021217	0.0127281
RUF000650	RUF021256	0.014452
RUF000650	RUF021279	0.00917618
RUF000650	RUF021302	0.0135656
RUF000650	RUF021304	0.0198151
RUF000650	RUF021340	0.00850077
RUF000650	RUF021347	0.02664
RUF000650	RUF021348	0.010538
RUF000650	RUF021350	0.010605
RUF000650	RUF021354	0.0133076
RUF000650	RUF021392	0.00868587
RUF000650	RUF021441	0.0105751
RUF000650	RUF021447	0.0139059
RUF000650	RUF021448	0.0114904
RUF000650	RUF021449	0.00863365
RUF000650	RUF021487	0.0197476
RUF000650	RUF021549	0.0139221
RUF000650	RUF021553	0.0114605
RUF000650	RUF021665	0.0158208
RUF000650	RUF021674	0.00863038
RUF000650	RUF021688	0.0127976
RUF000650	RUF021689	0.0111555
RUF000650	RUF021730	0.0102956
RUF000650	RUF021752	0.00867559
RUF000650	RUF021761	0.0177494
RUF000650	RUF021766	0.0116349
RUF000650	RUF021786	0.0120934
RUF000650	RUF021797	0.00858578
RUF000650	RUF021804	0.0157479
RUF000650	RUF021834	0.00896511
RUF000650	RUF021842	0.0254488
RUF000650	RUF021865	0.00857525
RUF000650	RUF021991	0.0130252
RUF000650	RUF021995	0.00963662
RUF000650	RUF022018	0.0148481
RUF000650	RUF022036	0.0228654
RUF000650	RUF022075	0.0117243
RUF000650	RUF022084	0.0163883
RUF000650	RUF022112	0.00958168
RUF000650	RUF022166	0.00904527
RUF000650	RUF022224	0.00991678
RUF000650	RUF022226	0.011031
RUF000650	RUF022337	0.0132623
RUF000650	RUF022426	0.00905986
RUF000650	RUF022446	0.0203973
RUF000650	RUF022538	0.0111446
RUF000650	RUF022644	0.0117633
RUF000650	RUF022680	0.0100022
RUF000650	RUF022727	0.00903859
RUF000650	RUF022740	0.00947171
RUF000650	RUF022779	0.00865008
RUF000650	RUF022828	0.00992185
RUF000650	RUF022835	0.0123852
RUF000650	RUF022849	0.0087101
RUF000650	RUF022901	0.0147648
RUF000650	RUF022971	0.0135977
RUF000650	RUF022995	0.016337
RUF000650	RUF023009	0.00961291
RUF000650	RUF023012	0.0138003
RUF000650	RUF023111	0.00942092
RUF000650	RUF023119	0.0127341
RUF000650	RUF023127	0.011749
RUF000650	RUF023220	0.0178246
RUF000650	RUF023221	0.00852108
RUF000650	RUF023249	0.0183977
RUF000650	RUF023277	0.0118686
RUF000650	RUF023292	0.0119409
RUF000650	RUF023370	0.0131605
RUF000650	RUF023377	0.0154905
RUF000650	RUF023396	0.0121437
RUF000650	RUF023412	0.0099387
RUF000650	RUF023453	0.00969915
RUF000650	RUF023503	0.0203165
RUF000650	RUF023523	0.0116268
RUF000650	RUF023547	0.00937359
RUF000650	RUF023571	0.012341
RUF000650	RUF023599	0.0101404
RUF000650	RUF023600	0.0181691
RUF000650	RUF023692	0.0156345
RUF000650	RUF023707	0.0246048
RUF000650	RUF023722	0.0104305
RUF000650	RUF023740	0.012359
RUF000650	RUF023753	0.0196577
RUF000650	RUF023754	0.018214
RUF000650	RUF023778	0.0125217
RUF000650	RUF023791	0.0233646
RUF000650	RUF023819	0.0143005
RUF000650	RUF023869	0.00992862
RUF000650	RUF023890	0.0123995
RUF000650	RUF023913	0.0151744
RUF000650	RUF023952	0.00975098
RUF000650	RUF023954	0.00984587
RUF000650	RUF023955	0.0200685
RUF000650	RUF024010	0.0121087
RUF000650	RUF024040	0.0120313
RUF000650	RUF024087	0.0106524
RUF000650	RUF024125	0.016358
RUF000650	RUF024138	0.0149345
RUF000650	RUF024222	0.0151272
RUF000650	RUF024239	0.0107385
RUF000650	RUF024334	0.0162889
RUF000650	RUF024343	0.0125153
RUF000650	RUF024413	0.00861998
RUF000650	RUF024418	0.0144269
RUF000650	RUF024422	0.0101617
RUF000650	RUF024423	0.0102627
RUF000650	RUF024447	0.00853995
RUF000650	RUF024458	0.0121148
RUF000650	RUF024472	0.0149711
RUF000650	RUF024481	0.0120825
RUF000650	RUF024516	0.0124776
RUF000650	RUF024667	0.00906157
RUF000650	RUF024738	0.0127807
RUF000650	RUF024768	0.012896
RUF000650	RUF024795	0.00850126
RUF000650	RUF024858	0.0110212
RUF000650	RUF024877	0.0185617
RUF000650	RUF024890	0.0116639
RUF000650	RUF024908	0.00855211
RUF000650	RUF024912	0.0113289
RUF000650	RUF024954	0.0123686
RUF000650	RUF024975	0.00932274
RUF000650	RUF024980	0.0143973
RUF000650	RUF024990	0.00857065
RUF000650	RUF025108	0.00913705
RUF000650	RUF025121	0.00947239
RUF000650	RUF025127	0.0122398
RUF000650	RUF025148	0.0150319
RUF000650	RUF025241	0.00901607
RUF000650	RUF025258	0.00921504
RUF000650	RUF025259	0.016836
RUF000650	RUF025303	0.0105921
RUF000650	RUF025314	0.00899172
RUF000650	RUF025327	0.0106628
RUF000650	RUF025338	0.0121258
RUF000650	RUF025352	0.0149292
RUF000650	RUF025361	0.0108661
RUF000650	RUF025373	0.0274924
RUF000650	RUF025384	0.00888055
RUF000650	RUF025399	0.0131203
RUF000650	RUF025450	0.00981507
RUF000650	RUF025509	0.0100359
RUF000650	RUF025513	0.0141898
RUF000650	RUF025520	0.00897347
RUF000650	RUF025577	0.00950248
RUF000650	RUF025674	0.00874872
RUF000650	RUF025775	0.0176137
RUF000650	RUF025779	0.0103627
RUF000650	RUF025790	0.01327
RUF000650	RUF025801	0.0252205
RUF000650	RUF025804	0.0109876
RUF000650	RUF025817	0.0226685
RUF000650	RUF025820	0.0100654
RUF000650	RUF025826	0.0247671
RUF000650	RUF025832	0.0263136
RUF000650	RUF025867	0.0153466
RUF000650	RUF025874	0.0203382
RUF000650	RUF025882	0.0139091
RUF000650	RUF025887	0.00867255
RUF000650	RUF025890	0.0122985
RUF000650	RUF025938	0.0114503
RUF000650	RUF025968	0.0092503
RUF000650	RUF025994	0.00895858
RUF000650	RUF026099	0.00874714
RUF000650	RUF026221	0.0185594
RUF000650	RUF026234	0.00977087
RUF000650	RUF026237	0.0116864
RUF000650	RUF026306	0.0264983
RUF000650	RUF026391	0.00989725
RUF000650	RUF026397	0.0093086
RUF000650	RUF026410	0.0101958
RUF000650	RUF026414	0.00864043
RUF000650	RUF026448	0.0118497
RUF000650	RUF026487	0.0110359
RUF000650	RUF026574	0.0116578
RUF000650	RUF026625	0.012146
RUF000650	RUF026699	0.0119008
RUF000650	RUF026707	0.0121871
RUF000650	RUF026713	0.0109335
RUF000650	RUF026714	0.00936869
RUF000650	RUF026728	0.0130517
RUF000650	RUF026756	0.0237886
RUF000650	RUF026763	0.00942581
RUF000650	RUF026774	0.0096196
RUF000650	RUF026818	0.0138333
RUF000650	RUF026837	0.0222834
RUF000650	RUF026847	0.0100158
RUF000650	RUF026854	0.0160986
RUF000650	RUF026948	0.0086726
RUF000650	RUF027024	0.00953915
RUF000650	RUF027040	0.0139721
RUF000650	RUF027043	0.0108952
RUF000650	RUF027060	0.0111225
RUF000650	RUF027070	0.0115255
RUF000650	RUF027095	0.00881518
RUF000650	RUF027114	0.012298
RUF000650	RUF027202	0.00955699
RUF000650	RUF027306	0.0132977
RUF000650	RUF027307	0.0113644
RUF000650	RUF027348	0.0136709
RUF000650	RUF027372	0.019695
RUF000650	RUF027450	0.0118356
RUF000650	RUF027535	0.00983333
RUF000650	RUF027554	0.00856814
RUF000650	RUF027597	0.0119268
RUF000650	RUF027641	0.0114183
RUF000650	RUF027661	0.0101684
RUF000650	RUF027723	0.00857187
RUF000650	RUF027726	0.0143577
RUF000650	RUF027741	0.0106112
RUF000650	RUF027778	0.0113877
RUF000650	RUF027806	0.00919394
RUF000650	RUF027813	0.00986309
RUF000650	RUF027828	0.0155631
RUF000650	RUF027832	0.0127039
RUF000650	RUF027851	0.0092451
RUF000650	RUF027974	0.00908524
RUF000650	RUF027976	0.00904079
RUF000650	RUF027978	0.00964688
RUF000650	RUF027979	0.00962283
RUF000650	RUF028024	0.00914065
RUF000650	RUF028048	0.00933831
RUF000650	RUF028105	0.00857445
RUF000650	RUF028138	0.0167234
RUF000650	RUF028187	0.00909628
RUF000650	RUF028204	0.00858078
RUF000650	RUF028356	0.0089623
RUF000650	RUF028366	0.0086383
RUF000650	RUF028367	0.01021
RUF000650	RUF028509	0.0101337
RUF000650	RUF028516	0.00939234
RUF000650	RUF028551	0.0259164
RUF000650	RUF028571	0.00995246
RUF000650	RUF028583	0.0134823
RUF000650	RUF028626	0.0126385
RUF000650	RUF028638	0.00873323
RUF000650	RUF028650	0.0106573
RUF000650	RUF028657	0.0131699
RUF000650	RUF028664	0.0123524
RUF000650	RUF028672	0.011234
RUF000650	RUF028674	0.0129078
RUF000650	RUF028705	0.00959242
RUF000650	RUF028712	0.0143514
RUF000650	RUF028734	0.0120371
RUF000650	RUF028754	0.0111675
RUF000650	RUF028794	0.0104271
RUF000650	RUF028853	0.0103131
RUF000650	RUF028879	0.0101477
RUF000650	RUF028887	0.0116289
RUF000650	RUF028929	0.0160626
RUF000650	RUF028954	0.0102492
RUF000650	RUF028974	0.0108955
RUF000650	RUF028994	0.0162556
RUF000650	RUF029052	0.0135354
RUF000650	RUF029054	0.00924806
RUF000650	RUF029066	0.00988202
RUF000650	RUF029073	0.0121267
RUF000650	RUF029077	0.0105262
RUF000650	RUF029083	0.00850843
RUF000650	RUF029088	0.00905753
RUF000650	RUF029165	0.00949509
RUF000650	RUF029184	0.00854518
RUF000650	RUF029218	0.00919264
RUF000650	RUF029235	0.00933743
RUF000650	RUF029268	0.0102185
RUF000650	RUF029335	0.0106675
RUF000650	RUF029363	0.0160222
RUF000650	RUF029364	0.0127304
RUF000650	RUF029390	0.00956064
RUF000650	RUF029392	0.012348
RUF000650	RUF029575	0.00876091
RUF000650	RUF029731	0.0263136
RUF000650	RUF029740	0.00935548
RUF000650	RUF029748	0.0219892
RUF000650	RUF029947	0.0131151
RUF000650	RUF029971	0.00908507
RUF000650	RUF030008	0.009022
RUF000650	RUF030148	0.0120794
RUF000650	RUF030157	0.0100902
RUF000650	RUF030205	0.00879789
RUF000650	RUF030244	0.0109551
RUF000650	RUF030274	0.0111458
RUF000650	RUF030345	0.0116349
RUF000650	RUF030464	0.00852455
RUF000650	RUF030488	0.0085618
RUF000650	RUF030504	0.00944685
RUF000650	RUF030557	0.0114001
RUF000650	RUF030574	0.0108384
RUF000650	RUF030581	0.00994735
RUF000650	RUF030602	0.010068
RUF000650	RUF030631	0.0223873
RUF000650	RUF030715	0.0190206
RUF000650	RUF030763	0.0128984
RUF000650	RUF030770	0.00920677
RUF000650	RUF030805	0.0127427
RUF000650	RUF030903	0.0135612
RUF000650	RUF030928	0.0134834
RUF000650	RUF030953	0.00904729
RUF000650	RUF030975	0.0138169
RUF000650	RUF031016	0.00937704
RUF000650	RUF031017	0.0110653
RUF000650	RUF031047	0.0119234
RUF000650	RUF031049	0.0160206
RUF000650	RUF031061	0.0118042
RUF000650	RUF031062	0.0157416
RUF000650	RUF031073	0.0100597
RUF000650	RUF031084	0.0110644
RUF000650	RUF031091	0.012298
RUF000650	RUF031092	0.00953708
RUF000650	RUF031104	0.0102356
RUF000650	RUF031122	0.00894784
RUF000650	RUF031157	0.0103477
RUF000650	RUF031189	0.0105044
RUF000650	RUF031192	0.0109617
RUF000650	RUF031221	0.0235002
RUF000650	RUF031223	0.010644
RUF000650	RUF031227	0.00875493
RUF000650	RUF031265	0.0142193
RUF000650	RUF031291	0.00912149
RUF000650	RUF031345	0.0145893
RUF000650	RUF031370	0.0206238
RUF000650	RUF031430	0.0240145
RUF000650	RUF031472	0.0126441
RUF000650	RUF031559	0.00951635
RUF000650	RUF031571	0.00854507
RUF000650	RUF031607	0.0127541
RUF000650	RUF031626	0.021685
RUF000650	RUF031690	0.00963265
RUF000650	RUF031701	0.00911462
RUF000650	RUF031740	0.00867764
RUF000650	RUF031756	0.0140045
RUF000650	RUF031791	0.0129256
RUF000650	RUF031794	0.0101582
RUF000650	RUF031827	0.00975943
RUF000650	RUF031868	0.0119092
RUF000650	RUF031904	0.0104119
RUF000650	RUF031956	0.00928246
RUF000650	RUF032018	0.0127746
RUF000650	RUF032025	0.0149153
RUF000650	RUF032065	0.0256811
RUF000650	RUF032074	0.0248374
RUF000650	RUF032185	0.0128854
RUF000650	RUF032196	0.0113969
RUF000650	RUF032380	0.0117756
RUF000650	RUF032384	0.0101834
RUF000650	RUF032385	0.0118994
RUF000650	RUF032429	0.00868051
RUF000650	RUF032451	0.0137067
RUF000650	RUF032493	0.0118503
RUF000650	RUF032531	0.0214312
RUF000650	RUF032537	0.00864739
RUF000650	RUF032567	0.0097974
RUF000650	RUF032716	0.0091185
RUF000650	RUF032727	0.00859487
RUF000650	RUF032802	0.0131551
RUF000650	RUF032803	0.00887584
RUF000650	RUF032820	0.0140123
RUF000650	RUF032829	0.0113228
RUF000650	RUF032854	0.01216
RUF000650	RUF032879	0.0113556
RUF000650	RUF032881	0.0113914
RUF000650	RUF032882	0.0168652
RUF000650	RUF032899	0.00958826
RUF000650	RUF032907	0.0133506
RUF000650	RUF032916	0.0141744
RUF000650	RUF032920	0.00920268
RUF000650	RUF032923	0.0116891
RUF000650	RUF032930	0.0254087
RUF000650	RUF033004	0.0207687
RUF000650	RUF033006	0.0115883
RUF000650	RUF033069	0.021376
RUF000650	RUF033185	0.0131025
RUF000650	RUF033194	0.0102618
RUF000650	RUF033244	0.0128109
RUF000650	RUF033303	0.00968705
RUF000650	RUF033326	0.0263785
RUF000650	RUF033333	0.0119937
RUF000650	RUF033340	0.00906824
RUF000650	RUF033351	0.0130402
RUF000650	RUF033374	0.0168871
RUF000650	RUF033377	0.0085177
RUF000650	RUF033379	0.0120571
RUF000650	RUF033380	0.00951599
RUF000650	RUF033401	0.0146872
RUF000650	RUF033409	0.0113957
RUF000650	RUF033426	0.00938698
RUF000650	RUF033455	0.0126253
RUF000650	RUF033456	0.0206028
RUF000650	RUF033458	0.0103325
RUF000650	RUF033538	0.0119793
RUF000650	RUF033573	0.0122375
RUF000650	RUF033665	0.0104942
RUF000650	RUF033684	0.0240212
RUF000650	RUF033689	0.00963712
RUF000650	RUF033750	0.00972001
RUF000650	RUF033755	0.0094334
RUF000650	RUF033756	0.0125398
RUF000650	RUF033764	0.015746
RUF000650	RUF033851	0.0109882
RUF000650	RUF033852	0.0105918
RUF000650	RUF033877	0.0094311
RUF000650	RUF033878	0.00928679
RUF000650	RUF033923	0.0146407
RUF000650	RUF033972	0.011256
RUF000650	RUF034021	0.0130524
RUF000650	RUF034050	0.00920211
RUF000650	RUF034059	0.0171511
RUF000650	RUF034060	0.0131943
RUF000650	RUF034096	0.0216838
RUF000650	RUF034119	0.0181193
RUF000650	RUF034128	0.0112211
RUF000650	RUF034129	0.0156799
RUF000650	RUF034157	0.0112973
RUF000650	RUF034184	0.0170766
RUF000650	RUF034311	0.012857
RUF000650	RUF034313	0.0267771
RUF000650	RUF034314	0.0119208
RUF000650	RUF034315	0.0150043
RUF000650	RUF034323	0.0240145
RUF000650	RUF034333	0.0147894
RUF000650	RUF034335	0.00904667
RUF000650	RUF034341	0.026776
RUF000650	RUF034373	0.0110644
RUF000650	RUF034374	0.0128523
RUF000650	RUF034447	0.00875741
RUF000650	RUF034518	0.00868458
RUF000650	RUF034553	0.0106466
RUF000650	RUF034584	0.0113048
RUF000650	RUF034612	0.0178511
RUF000650	RUF034698	0.014015
RUF000650	RUF034701	0.0212477
RUF000650	RUF034711	0.0143916
RUF000650	RUF034744	0.0102735
RUF000650	RUF034784	0.0133093
RUF000650	RUF034813	0.0147179
RUF000650	RUF034815	0.00962438
RUF000650	RUF034891	0.0140729
RUF000650	RUF034902	0.010741
RUF000650	RUF035012	0.0148314
RUF000650	RUF035013	0.0094268
RUF000650	RUF035033	0.00988404
RUF000650	RUF035048	0.0100955
RUF000650	RUF035069	0.019878
RUF000650	RUF035091	0.0114394
RUF000650	RUF035151	0.00962503
RUF000650	RUF035157	0.0119188
RUF000650	RUF035188	0.0096457
RUF000650	RUF035189	0.00856838
RUF000650	RUF035202	0.00918242
RUF000650	RUF035237	0.0103168
RUF000650	RUF035264	0.00966617
RUF000650	RUF035265	0.0129404
RUF000650	RUF035289	0.012443
RUF000650	RUF035347	0.00912213
RUF000650	RUF035360	0.0109669
RUF000650	RUF035387	0.0170008
RUF000650	RUF035414	0.00992617
RUF000650	RUF035436	0.0114674
RUF000650	RUF035488	0.0190421
RUF000650	RUF035543	0.0106443
RUF000650	RUF035545	0.00921202
RUF000650	RUF035611	0.0085232
RUF000650	RUF035660	0.0117868
RUF000650	RUF035693	0.00962775
RUF000650	RUF035728	0.0143206
RUF000650	RUF035729	0.018116
RUF000650	RUF035762	0.00871108
RUF000650	RUF035905	0.00857835
RUF000650	RUF035995	0.0086099
RUF000650	RUF035999	0.00983004
RUF000650	RUF036021	0.00896987
RUF000650	RUF036047	0.00910005
RUF000650	RUF036071	0.0214806
RUF000650	RUF036097	0.0168448
RUF000650	RUF036117	0.00967222
RUF000650	RUF036135	0.0122623
RUF000650	RUF036167	0.00975943
RUF000650	RUF036224	0.0091727
RUF000650	RUF036248	0.00973158
RUF000650	RUF036265	0.012484
RUF000650	RUF036271	0.0126595
RUF000650	RUF036305	0.0164318
RUF000650	RUF036311	0.00940141
RUF000650	RUF036330	0.0198852
RUF000650	RUF036337	0.0124853
RUF000650	RUF036350	0.00959591
RUF000650	RUF036377	0.00885723
RUF000650	RUF036379	0.0086099
RUF000650	RUF036453	0.0130151
RUF000650	RUF036482	0.0134649
RUF000650	RUF036500	0.00895595
RUF000650	RUF036504	0.0102814
RUF000650	RUF036532	0.0109327
RUF000650	RUF036534	0.0225645
RUF000650	RUF036547	0.0147168
RUF000650	RUF036632	0.0140048
RUF000650	RUF036635	0.0243169
RUF000650	RUF036657	0.0131824
RUF000650	RUF036663	0.0133337
RUF000650	RUF036789	0.0111949
RUF000650	RUF036793	0.012131
RUF000650	RUF036801	0.00958499
RUF000650	RUF036806	0.00886907
RUF000650	RUF036838	0.0119751
RUF000650	RUF036839	0.0250666
RUF000650	RUF036843	0.00861969
RUF000650	RUF036883	0.0118483
RUF000650	RUF036905	0.00850708
RUF000650	RUF036931	0.0117345
RUF000650	RUF036944	0.0123897
RUF000650	RUF036962	0.0088982
RUF000650	RUF036969	0.0103458
RUF000650	RUF036991	0.0200622
RUF000650	RUF037022	0.00931676
RUF000650	RUF037058	0.00851287
RUF000650	RUF037124	0.00971895
RUF000650	RUF037151	0.00909403
RUF000650	RUF037193	0.0101303
RUF000650	RUF037224	0.00994715
RUF000650	RUF037264	0.0184668
RUF000650	RUF037266	0.0103537
RUF000650	RUF037279	0.0191426
RUF000650	RUF037313	0.0185307
RUF000650	RUF037316	0.0162547
RUF000650	RUF037321	0.0111489
RUF000650	RUF037325	0.0212146
RUF000650	RUF037376	0.0104845
RUF000650	RUF037386	0.00975771
RUF000650	RUF037416	0.0128685
RUF000650	RUF037421	0.0138905
RUF000650	RUF037422	0.0141432
RUF000650	RUF037459	0.00993444
RUF000650	RUF037466	0.00976753
RUF000650	RUF037469	0.0121933
RUF000650	RUF037476	0.00899097
RUF000650	RUF037537	0.0104462
RUF000650	RUF037566	0.00943143
RUF000650	RUF037600	0.0145815
RUF000650	RUF037652	0.00992419
RUF000650	RUF037659	0.00874385
RUF000650	RUF037668	0.0104713
RUF000650	RUF037681	0.0124058
RUF000650	RUF037700	0.00965818
RUF000650	RUF037701	0.0132102
RUF000650	RUF037727	0.0175515
RUF000650	RUF037767	0.0112336
RUF000650	RUF037792	0.0222639
RUF000650	RUF037793	0.0245414
RUF000650	RUF037898	0.00954735
RUF000650	RUF037926	0.0125127
RUF000650	RUF037953	0.0110586
RUF000650	RUF038026	0.0130439
RUF000650	RUF038090	0.0195628
RUF000650	RUF038091	0.00989132
RUF000650	RUF038185	0.0114538
RUF000650	RUF038225	0.00929558
RUF000650	RUF038253	0.0100292
RUF000650	RUF038340	0.00900891
RUF000650	RUF038354	0.0202945
RUF000650	RUF038358	0.0178376
RUF000650	RUF038359	0.00949619
RUF000650	RUF038447	0.0132634
RUF000650	RUF038458	0.0111351
RUF000650	RUF038471	0.0130954
RUF000650	RUF038483	0.0160811
RUF000650	RUF038504	0.0189044
RUF000650	RUF038525	0.012702
RUF000650	RUF038547	0.0103886
RUF000650	RUF038549	0.0154721
RUF000650	RUF038571	0.0154608
RUF000650	RUF038572	0.0159425
RUF000650	RUF038592	0.0113889
RUF000650	RUF038639	0.00996008
RUF000663	RUF000679	0.0147861
RUF000663	RUF001047	0.0114938
RUF000663	RUF001234	0.010179
RUF000663	RUF001298	0.0156828
RUF000663	RUF001323	0.0124498
RUF000663	RUF001326	0.011301
RUF000663	RUF001558	0.00884665
RUF000663	RUF001647	0.0129891
RUF000663	RUF001677	0.00880256
RUF000663	RUF001725	0.0169129
RUF000663	RUF001827	0.0101064
RUF000663	RUF002164	0.0173342
RUF000663	RUF002179	0.00866754
RUF000663	RUF002202	0.0105972
RUF000663	RUF002350	0.00996524
RUF000663	RUF002351	0.0148532
RUF000663	RUF002400	0.0100936
RUF000663	RUF002560	0.0105333
RUF000663	RUF002672	0.0106301
RUF000663	RUF002753	0.0115761
RUF000663	RUF002771	0.00933576
RUF000663	RUF002863	0.0101957
RUF000663	RUF003237	0.0150092
RUF000663	RUF003281	0.00881631
RUF000663	RUF003321	0.0091455
RUF000663	RUF003564	0.0100713
RUF000663	RUF003607	0.00895184
RUF000663	RUF003631	0.008553
RUF000663	RUF003657	0.00958821
RUF000663	RUF003729	0.00936119
RUF000663	RUF003878	0.00892896
RUF000663	RUF003904	0.0153285
RUF000663	RUF004032	0.0125578
RUF000663	RUF004194	0.00947594
RUF000663	RUF004221	0.014335
RUF000663	RUF004222	0.0131807
RUF000663	RUF004476	0.0125842
RUF000663	RUF004514	0.00969292
RUF000663	RUF004689	0.0132561
RUF000663	RUF005176	0.0105774
RUF000663	RUF005229	0.00924012
RUF000663	RUF005236	0.0101067
RUF000663	RUF005325	0.0103555
RUF000663	RUF005424	0.00854031
RUF000663	RUF005596	0.0141405
RUF000663	RUF005598	0.0145849
RUF000663	RUF005612	0.00956015
RUF000663	RUF005658	0.00850515
RUF000663	RUF005883	0.0172424
RUF000663	RUF006082	0.0109773
RUF000663	RUF006113	0.0114962
RUF000663	RUF006175	0.0178428
RUF000663	RUF006289	0.0105557
RUF000663	RUF006306	0.0133195
RUF000663	RUF006345	0.00870762
RUF000663	RUF006438	0.0087467
RUF000663	RUF006529	0.00940465
RUF000663	RUF006612	0.00914647
RUF000663	RUF006621	0.0160996
RUF000663	RUF006684	0.00896807
RUF000663	RUF006687	0.0127262
RUF000663	RUF006869	0.0118114
RUF000663	RUF006906	0.0154104
RUF000663	RUF007180	0.00861512
RUF000663	RUF007277	0.0108638
RUF000663	RUF007279	0.0108735
RUF000663	RUF007376	0.0107097
RUF000663	RUF007380	0.0103381
RUF000663	RUF007445	0.00976993
RUF000663	RUF007518	0.00994691
RUF000663	RUF007743	0.0145385
RUF000663	RUF007774	0.00865514
RUF000663	RUF007923	0.0152452
RUF000663	RUF007950	0.0100664
RUF000663	RUF008028	0.0174477
RUF000663	RUF008049	0.0155975
RUF000663	RUF008225	0.00871154
RUF000663	RUF008294	0.00886604
RUF000663	RUF008307	0.0103098
RUF000663	RUF008398	0.00987573
RUF000663	RUF008428	0.0118792
RUF000663	RUF008562	0.012008
RUF000663	RUF008838	0.00979775
RUF000663	RUF009053	0.0119027
RUF000663	RUF009174	0.0106316
RUF000663	RUF009227	0.0100133
RUF000663	RUF009250	0.00863962
RUF000663	RUF009276	0.0152804
RUF000663	RUF009574	0.0107254
RUF000663	RUF009817	0.011963
RUF000663	RUF009826	0.0136302
RUF000663	RUF009846	0.00936465
RUF000663	RUF010459	0.00970694
RUF000663	RUF010462	0.0126023
RUF000663	RUF010866	0.0104555
RUF000663	RUF011113	0.0096777
RUF000663	RUF011204	0.0117072
RUF000663	RUF011207	0.00977808
RUF000663	RUF011248	0.00947805
RUF000663	RUF011319	0.0117214
RUF000663	RUF011329	0.0148652
RUF000663	RUF011347	0.0090378
RUF000663	RUF011351	0.0148389
RUF000663	RUF011365	0.0089526
RUF000663	RUF011374	0.00878892
RUF000663	RUF011485	0.0153308
RUF000663	RUF012125	0.0120943
RUF000663	RUF012157	0.0179862
RUF000663	RUF012158	0.0105318
RUF000663	RUF012182	0.00985882
RUF000663	RUF012196	0.00925463
RUF000663	RUF012424	0.0135643
RUF000663	RUF012517	0.0109996
RUF000663	RUF012619	0.0107073
RUF000663	RUF013057	0.0106211
RUF000663	RUF013497	0.0098259
RUF000663	RUF013506	0.0121229
RUF000663	RUF013507	0.00852948
RUF000663	RUF013527	0.0150184
RUF000663	RUF013563	0.0170732
RUF000663	RUF013595	0.00913729
RUF000663	RUF013776	0.0148771
RUF000663	RUF013780	0.0123061
RUF000663	RUF013790	0.0102996
RUF000663	RUF013848	0.00884211
RUF000663	RUF013909	0.0112728
RUF000663	RUF013977	0.00863944
RUF000663	RUF014060	0.00999525
RUF000663	RUF014211	0.00896019
RUF000663	RUF014220	0.0172506
RUF000663	RUF014271	0.0156815
RUF000663	RUF014274	0.010584
RUF000663	RUF014491	0.0106351
RUF000663	RUF014595	0.00883984
RUF000663	RUF014751	0.0100402
RUF000663	RUF014980	0.00912125
RUF000663	RUF015057	0.0161266
RUF000663	RUF015112	0.0110959
RUF000663	RUF015275	0.00940614
RUF000663	RUF015374	0.0124994
RUF000663	RUF015705	0.0150708
RUF000663	RUF015821	0.0085606
RUF000663	RUF015854	0.0127862
RUF000663	RUF015888	0.00991344
RUF000663	RUF015999	0.00857749
RUF000663	RUF016028	0.00926471
RUF000663	RUF016033	0.00999299
RUF000663	RUF016034	0.00988314
RUF000663	RUF016040	0.0109228
RUF000663	RUF016271	0.0171664
RUF000663	RUF016329	0.0118366
RUF000663	RUF016338	0.0117091
RUF000663	RUF016455	0.00878333
RUF000663	RUF016479	0.0114007
RUF000663	RUF016528	0.0113207
RUF000663	RUF016571	0.0134112
RUF000663	RUF016725	0.00899423
RUF000663	RUF016936	0.0116649
RUF000663	RUF016981	0.0110278
RUF000663	RUF016989	0.0103181
RUF000663	RUF017002	0.0110899
RUF000663	RUF017055	0.0108539
RUF000663	RUF017095	0.00944343
RUF000663	RUF017294	0.00866272
RUF000663	RUF017312	0.0119954
RUF000663	RUF017331	0.0120692
RUF000663	RUF017406	0.0120891
RUF000663	RUF017424	0.00991206
RUF000663	RUF017498	0.00966226
RUF000663	RUF017594	0.0157769
RUF000663	RUF017611	0.010211
RUF000663	RUF017613	0.00955707
RUF000663	RUF017661	0.0091894
RUF000663	RUF017743	0.011697
RUF000663	RUF017837	0.00885236
RUF000663	RUF017851	0.0144444
RUF000663	RUF017878	0.00948866
RUF000663	RUF018017	0.00867231
RUF000663	RUF018053	0.0100889
RUF000663	RUF018225	0.0109454
RUF000663	RUF018315	0.0171664
RUF000663	RUF018340	0.0119441
RUF000663	RUF018360	0.00893982
RUF000663	RUF018364	0.0142555
RUF000663	RUF018638	0.0139587
RUF000663	RUF018648	0.0086032
RUF000663	RUF018652	0.0127195
RUF000663	RUF018700	0.0163879
RUF000663	RUF018701	0.00932427
RUF000663	RUF018702	0.00892653
RUF000663	RUF018721	0.0174305
RUF000663	RUF018728	0.0116442
RUF000663	RUF018742	0.00990734
RUF000663	RUF018788	0.0126727
RUF000663	RUF019069	0.0164348
RUF000663	RUF019125	0.0114614
RUF000663	RUF019353	0.00977948
RUF000663	RUF019569	0.00978497
RUF000663	RUF019727	0.00900238
RUF000663	RUF020025	0.00962531
RUF000663	RUF020079	0.0102439
RUF000663	RUF020500	0.00854986
RUF000663	RUF020515	0.0110014
RUF000663	RUF020782	0.0101582
RUF000663	RUF020825	0.0140288
RUF000663	RUF020899	0.0100949
RUF000663	RUF021049	0.0102902
RUF000663	RUF021112	0.0160203
RUF000663	RUF021150	0.017118
RUF000663	RUF021179	0.0102761
RUF000663	RUF021180	0.0115384
RUF000663	RUF021300	0.0139247
RUF000663	RUF021347	0.00999839
RUF000663	RUF021350	0.0105223
RUF000663	RUF021354	0.0115715
RUF000663	RUF021392	0.00946057
RUF000663	RUF021449	0.0118468
RUF000663	RUF021473	0.0122738
RUF000663	RUF021487	0.00915114
RUF000663	RUF021553	0.0142971
RUF000663	RUF021665	0.0139078
RUF000663	RUF021676	0.0107362
RUF000663	RUF021689	0.00950988
RUF000663	RUF021761	0.0127368
RUF000663	RUF021766	0.0150708
RUF000663	RUF021803	0.0096333
RUF000663	RUF021842	0.0102542
RUF000663	RUF021991	0.017722
RUF000663	RUF022000	0.0128201
RUF000663	RUF022036	0.00884155
RUF000663	RUF022166	0.00859868
RUF000663	RUF022226	0.0173286
RUF000663	RUF022426	0.0150558
RUF000663	RUF022446	0.0118653
RUF000663	RUF022481	0.00898685
RUF000663	RUF022791	0.0109208
RUF000663	RUF022971	0.00885407
RUF000663	RUF023119	0.0164826
RUF000663	RUF023127	0.0186348
RUF000663	RUF023249	0.0106725
RUF000663	RUF023292	0.0085402
RUF000663	RUF023377	0.00857826
RUF000663	RUF023522	0.00856614
RUF000663	RUF023523	0.0160304
RUF000663	RUF023547	0.0111353
RUF000663	RUF023548	0.0133959
RUF000663	RUF023691	0.00987367
RUF000663	RUF023707	0.00968691
RUF000663	RUF023754	0.00958321
RUF000663	RUF023869	0.0144689
RUF000663	RUF024039	0.00904972
RUF000663	RUF024040	0.0182087
RUF000663	RUF024125	0.00958545
RUF000663	RUF024138	0.0105692
RUF000663	RUF024142	0.0111253
RUF000663	RUF024413	0.00864366
RUF000663	RUF024423	0.0104818
RUF000663	RUF024447	0.00887287
RUF000663	RUF024501	0.00953304
RUF000663	RUF024647	0.00850703
RUF000663	RUF024738	0.0184043
RUF000663	RUF024768	0.017092
RUF000663	RUF024835	0.00903541
RUF000663	RUF024836	0.00931432
RUF000663	RUF024840	0.0117924
RUF000663	RUF024877	0.00866517
RUF000663	RUF024954	0.0118548
RUF000663	RUF025120	0.011758
RUF000663	RUF025148	0.0100015
RUF000663	RUF025258	0.0156878
RUF000663	RUF025373	0.00864345
RUF000663	RUF025399	0.010528
RUF000663	RUF025405	0.00951477
RUF000663	RUF025801	0.00871767
RUF000663	RUF025832	0.00962531
RUF000663	RUF025867	0.0112169
RUF000663	RUF025890	0.0128569
RUF000663	RUF025994	0.0118238
RUF000663	RUF026125	0.00908184
RUF000663	RUF026237	0.016824
RUF000663	RUF026306	0.00962531
RUF000663	RUF026391	0.0130602
RUF000663	RUF026414	0.0112248
RUF000663	RUF026448	0.0152546
RUF000663	RUF026574	0.00986373
RUF000663	RUF026699	0.00865298
RUF000663	RUF026707	0.0125522
RUF000663	RUF026713	0.00872369
RUF000663	RUF026728	0.0150708
RUF000663	RUF026756	0.0115285
RUF000663	RUF026847	0.00912533
RUF000663	RUF026854	0.010935
RUF000663	RUF026891	0.0145245
RUF000663	RUF027060	0.0137247
RUF000663	RUF027084	0.00963236
RUF000663	RUF027094	0.00921812
RUF000663	RUF027114	0.0170732
RUF000663	RUF027250	0.0112087
RUF000663	RUF027269	0.0108857
RUF000663	RUF027499	0.0133611
RUF000663	RUF027590	0.0112126
RUF000663	RUF027661	0.00972969
RUF000663	RUF027726	0.0102461
RUF000663	RUF027828	0.0119576
RUF000663	RUF027966	0.00954413
RUF000663	RUF028204	0.0121283
RUF000663	RUF028523	0.0086685
RUF000663	RUF028551	0.00872084
RUF000663	RUF028569	0.0127579
RUF000663	RUF028626	0.0177808
RUF000663	RUF028650	0.0113965
RUF000663	RUF028674	0.0103939
RUF000663	RUF028711	0.00950488
RUF000663	RUF028794	0.0145358
RUF000663	RUF028879	0.0167035
RUF000663	RUF028894	0.00955477
RUF000663	RUF028929	0.00923362
RUF000663	RUF029073	0.0167769
RUF000663	RUF029077	0.00886727
RUF000663	RUF029083	0.0156953
RUF000663	RUF029228	0.0102688
RUF000663	RUF029363	0.00948896
RUF000663	RUF029364	0.0118004
RUF000663	RUF029391	0.0159299
RUF000663	RUF029392	0.0100477
RUF000663	RUF029407	0.0117228
RUF000663	RUF029442	0.0101754
RUF000663	RUF029462	0.0113769
RUF000663	RUF029617	0.00968143
RUF000663	RUF029731	0.00956951
RUF000663	RUF029852	0.0124107
RUF000663	RUF030035	0.00886668
RUF000663	RUF030271	0.00876931
RUF000663	RUF030345	0.0173541
RUF000663	RUF030574	0.0134608
RUF000663	RUF030631	0.0120749
RUF000663	RUF030715	0.0118557
RUF000663	RUF030744	0.00880225
RUF000663	RUF030805	0.0180697
RUF000663	RUF030928	0.0150708
RUF000663	RUF031047	0.0135971
RUF000663	RUF031048	0.0156122
RUF000663	RUF031049	0.0156943
RUF000663	RUF031073	0.00967282
RUF000663	RUF031084	0.0173541
RUF000663	RUF031091	0.0177205
RUF000663	RUF031223	0.0106905
RUF000663	RUF031430	0.00947334
RUF000663	RUF031460	0.0109698
RUF000663	RUF031484	0.00891775
RUF000663	RUF031626	0.00863469
RUF000663	RUF031690	0.011497
RUF000663	RUF031740	0.0108602
RUF000663	RUF031790	0.0107006
RUF000663	RUF031956	0.0103173
RUF000663	RUF032065	0.00961867
RUF000663	RUF032074	0.00928603
RUF000663	RUF032160	0.00898083
RUF000663	RUF032185	0.0143651
RUF000663	RUF032267	0.0140174
RUF000663	RUF032384	0.0158244
RUF000663	RUF032400	0.0112661
RUF000663	RUF032567	0.00895083
RUF000663	RUF032568	0.0102688
RUF000663	RUF032802	0.0180611
RUF000663	RUF032857	0.011094
RUF000663	RUF032879	0.0138261
RUF000663	RUF032923	0.00995931
RUF000663	RUF032930	0.0108189
RUF000663	RUF033069	0.00928264
RUF000663	RUF033140	0.00936714
RUF000663	RUF033185	0.0110205
RUF000663	RUF033188	0.0122848
RUF000663	RUF033244	0.0168923
RUF000663	RUF033256	0.00876151
RUF000663	RUF033262	0.00922814
RUF000663	RUF033326	0.00940477
RUF000663	RUF033339	0.0122668
RUF000663	RUF033340	0.0155173
RUF000663	RUF033374	0.0126839
RUF000663	RUF033375	0.00944773
RUF000663	RUF033379	0.0181315
RUF000663	RUF033380	0.0118752
RUF000663	RUF033401	0.0152133
RUF000663	RUF033409	0.0114612
RUF000663	RUF033507	0.0113144
RUF000663	RUF033538	0.0162985
RUF000663	RUF033539	0.010684
RUF000663	RUF033654	0.0139259
RUF000663	RUF033755	0.0109284
RUF000663	RUF033756	0.0170732
RUF000663	RUF034059	0.00965884
RUF000663	RUF034060	0.0174477
RUF000663	RUF034096	0.0114901
RUF000663	RUF034119	0.0118778
RUF000663	RUF034289	0.0131193
RUF000663	RUF034313	0.00925081
RUF000663	RUF034323	0.00977808
RUF000663	RUF034333	0.0121422
RUF000663	RUF034341	0.00940477
RUF000663	RUF034373	0.0175573
RUF000663	RUF034374	0.0175434
RUF000663	RUF034400	0.00876068
RUF000663	RUF034518	0.00864278
RUF000663	RUF034612	0.0117507
RUF000663	RUF034690	0.00934088
RUF000663	RUF034698	0.014135
RUF000663	RUF034711	0.0120211
RUF000663	RUF034744	0.00974636
RUF000663	RUF034860	0.00868852
RUF000663	RUF034901	0.0109736
RUF000663	RUF035012	0.0139643
RUF000663	RUF035069	0.00966718
RUF000663	RUF035151	0.0115367
RUF000663	RUF035189	0.0101901
RUF000663	RUF035237	0.0126369
RUF000663	RUF035264	0.0122713
RUF000663	RUF035265	0.0173342
RUF000663	RUF035289	0.0166556
RUF000663	RUF035302	0.00934678
RUF000663	RUF035304	0.00968193
RUF000663	RUF035384	0.00952058
RUF000663	RUF035387	0.0111501
RUF000663	RUF035432	0.00873979
RUF000663	RUF035512	0.0085585
RUF000663	RUF035525	0.00920642
RUF000663	RUF035586	0.00980402
RUF000663	RUF035660	0.0150708
RUF000663	RUF035689	0.00914946
RUF000663	RUF035722	0.0106016
RUF000663	RUF035728	0.00914322
RUF000663	RUF035934	0.00891437
RUF000663	RUF036117	0.0117654
RUF000663	RUF036135	0.0157987
RUF000663	RUF036172	0.0111515
RUF000663	RUF036248	0.00969404
RUF000663	RUF036288	0.00985064
RUF000663	RUF036305	0.0118666
RUF000663	RUF036337	0.0172223
RUF000663	RUF036412	0.012012
RUF000663	RUF036439	0.00964573
RUF000663	RUF036453	0.00966806
RUF000663	RUF036519	0.0122563
RUF000663	RUF036547	0.0124048
RUF000663	RUF036622	0.0110494
RUF000663	RUF036789	0.0130269
RUF000663	RUF036839	0.00909826
RUF000663	RUF036944	0.0109517
RUF000663	RUF036947	0.0100898
RUF000663	RUF037232	0.0145465
RUF000663	RUF037233	0.011944
RUF000663	RUF037264	0.00996583
RUF000663	RUF037313	0.0105865
RUF000663	RUF037317	0.0123079
RUF000663	RUF037321	0.0108566
RUF000663	RUF037325	0.00877037
RUF000663	RUF037416	0.0187293
RUF000663	RUF037422	0.0113606
RUF000663	RUF037447	0.00980961
RUF000663	RUF037476	0.00898629
RUF000663	RUF037680	0.0105118
RUF000663	RUF037729	0.00875899
RUF000663	RUF037792	0.00868687
RUF000663	RUF037866	0.0123239
RUF000663	RUF037885	0.0118553
RUF000663	RUF037926	0.0140252
RUF000663	RUF037942	0.0104513
RUF000663	RUF037953	0.0177485
RUF000663	RUF038026	0.0100718
RUF000663	RUF038090	0.0115924
RUF000663	RUF038091	0.00929189
RUF000663	RUF038113	0.0110743
RUF000663	RUF038340	0.00865673
RUF000663	RUF038346	0.00983788
RUF000663	RUF038354	0.00954316
RUF000663	RUF038422	0.00915282
RUF000663	RUF038458	0.0120919
RUF000663	RUF038471	0.0106761
RUF000663	RUF038483	0.00893545
RUF000663	RUF038504	0.0109064
RUF000663	RUF038572	0.0147258
RUF000663	RUF038611	0.00939343
RUF000667	RUF000678	0.0111462
RUF000667	RUF000795	0.0166089
RUF000667	RUF000816	0.00885035
RUF000667	RUF000824	0.00919206
RUF000667	RUF000979	0.0118333
RUF000667	RUF001058	0.0125114
RUF000667	RUF001332	0.00995671
RUF000667	RUF001399	0.0146366
RUF000667	RUF001443	0.00851379
RUF000667	RUF001477	0.00856206
RUF000667	RUF001491	0.0153038
RUF000667	RUF001519	0.0177599
RUF000667	RUF001575	0.0129044
RUF000667	RUF001578	0.0149884
RUF000667	RUF001621	0.0118216
RUF000667	RUF001643	0.0125494
RUF000667	RUF001648	0.0132753
RUF000667	RUF001658	0.0127641
RUF000667	RUF001694	0.01926
RUF000667	RUF001720	0.0107955
RUF000667	RUF001754	0.0128635
RUF000667	RUF001883	0.0136029
RUF000667	RUF001888	0.0157078
RUF000667	RUF001906	0.0100877
RUF000667	RUF001999	0.0100889
RUF000667	RUF002092	0.0127472
RUF000667	RUF002142	0.018962
RUF000667	RUF002155	0.0098589
RUF000667	RUF002202	0.01131
RUF000667	RUF002401	0.0125269
RUF000667	RUF002407	0.0112216
RUF000667	RUF002494	0.00986779
RUF000667	RUF002495	0.00983698
RUF000667	RUF002523	0.0141088
RUF000667	RUF002689	0.0187923
RUF000667	RUF002768	0.00927139
RUF000667	RUF002785	0.00919037
RUF000667	RUF002943	0.00918134
RUF000667	RUF002982	0.0167211
RUF000667	RUF003015	0.0157082
RUF000667	RUF003040	0.0133019
RUF000667	RUF003043	0.0131452
RUF000667	RUF003068	0.0116218
RUF000667	RUF003143	0.0132067
RUF000667	RUF003206	0.010457
RUF000667	RUF003327	0.00858866
RUF000667	RUF003342	0.0205672
RUF000667	RUF003362	0.00857049
RUF000667	RUF003425	0.00932579
RUF000667	RUF003501	0.0168447
RUF000667	RUF003564	0.0100742
RUF000667	RUF003633	0.0206616
RUF000667	RUF003657	0.0102088
RUF000667	RUF003677	0.0117205
RUF000667	RUF003690	0.0119549
RUF000667	RUF003729	0.0100424
RUF000667	RUF003730	0.0171894
RUF000667	RUF003837	0.00856294
RUF000667	RUF003874	0.0115227
RUF000667	RUF003971	0.0108165
RUF000667	RUF004003	0.00871202
RUF000667	RUF004004	0.0205611
RUF000667	RUF004005	0.0156654
RUF000667	RUF004086	0.00906783
RUF000667	RUF004120	0.0169806
RUF000667	RUF004200	0.011548
RUF000667	RUF004228	0.00908731
RUF000667	RUF004291	0.0085127
RUF000667	RUF004314	0.00925482
RUF000667	RUF004315	0.00861843
RUF000667	RUF004333	0.0139539
RUF000667	RUF004335	0.0153449
RUF000667	RUF004405	0.00859106
RUF000667	RUF004513	0.0100326
RUF000667	RUF004514	0.0125336
RUF000667	RUF004518	0.0169915
RUF000667	RUF004569	0.0147543
RUF000667	RUF004594	0.00928036
RUF000667	RUF004618	0.0137003
RUF000667	RUF004754	0.00988361
RUF000667	RUF004803	0.0131025
RUF000667	RUF004913	0.0180931
RUF000667	RUF004914	0.0134901
RUF000667	RUF004999	0.012689
RUF000667	RUF005119	0.0114591
RUF000667	RUF005137	0.00854415
RUF000667	RUF005236	0.0116852
RUF000667	RUF005260	0.0101737
RUF000667	RUF005286	0.00933563
RUF000667	RUF005322	0.0109521
RUF000667	RUF005359	0.0105902
RUF000667	RUF005408	0.0098729
RUF000667	RUF005432	0.0112772
RUF000667	RUF005478	0.0152698
RUF000667	RUF005566	0.0118739
RUF000667	RUF005572	0.0109639
RUF000667	RUF005586	0.0173776
RUF000667	RUF005650	0.0144798
RUF000667	RUF005724	0.0157235
RUF000667	RUF005747	0.0188608
RUF000667	RUF005783	0.00995801
RUF000667	RUF005784	0.0102888
RUF000667	RUF005794	0.0181361
RUF000667	RUF005797	0.0088096
RUF000667	RUF005826	0.0190027
RUF000667	RUF005856	0.0144467
RUF000667	RUF005918	0.008576
RUF000667	RUF005930	0.0137057
RUF000667	RUF006024	0.0176883
RUF000667	RUF006174	0.0175591
RUF000667	RUF006178	0.0213023
RUF000667	RUF006184	0.0137196
RUF000667	RUF006289	0.00943986
RUF000667	RUF006400	0.0175323
RUF000667	RUF006426	0.00859837
RUF000667	RUF006475	0.0204432
RUF000667	RUF006540	0.0114339
RUF000667	RUF006553	0.0196624
RUF000667	RUF006560	0.0106136
RUF000667	RUF006620	0.0116747
RUF000667	RUF006623	0.00997485
RUF000667	RUF006629	0.00869582
RUF000667	RUF006658	0.0116245
RUF000667	RUF006676	0.0105988
RUF000667	RUF006677	0.0138743
RUF000667	RUF006683	0.0112983
RUF000667	RUF006904	0.00863419
RUF000667	RUF006992	0.00970558
RUF000667	RUF006994	0.00916111
RUF000667	RUF007018	0.00865327
RUF000667	RUF007043	0.00850401
RUF000667	RUF007054	0.00958868
RUF000667	RUF007061	0.0120757
RUF000667	RUF007096	0.0111834
RUF000667	RUF007207	0.0104294
RUF000667	RUF007268	0.00927008
RUF000667	RUF007278	0.0138648
RUF000667	RUF007380	0.0103039
RUF000667	RUF007398	0.0134354
RUF000667	RUF007445	0.0122962
RUF000667	RUF007518	0.00992522
RUF000667	RUF007603	0.0141447
RUF000667	RUF007667	0.0112525
RUF000667	RUF007730	0.0175959
RUF000667	RUF007781	0.0112176
RUF000667	RUF007784	0.0128375
RUF000667	RUF007816	0.0111028
RUF000667	RUF007817	0.0161956
RUF000667	RUF007963	0.0196624
RUF000667	RUF008012	0.0116243
RUF000667	RUF008130	0.0113287
RUF000667	RUF008329	0.00877991
RUF000667	RUF008334	0.0102045
RUF000667	RUF008367	0.0119568
RUF000667	RUF008385	0.00879111
RUF000667	RUF008466	0.0100215
RUF000667	RUF008530	0.0130023
RUF000667	RUF008669	0.0109809
RUF000667	RUF008788	0.0197092
RUF000667	RUF008789	0.00954256
RUF000667	RUF008946	0.0101173
RUF000667	RUF009053	0.00993513
RUF000667	RUF009180	0.00914158
RUF000667	RUF009203	0.0201248
RUF000667	RUF009284	0.0107049
RUF000667	RUF009462	0.0126925
RUF000667	RUF009522	0.0100491
RUF000667	RUF009558	0.0128412
RUF000667	RUF009649	0.00903166
RUF000667	RUF009768	0.00863011
RUF000667	RUF009846	0.0112525
RUF000667	RUF009926	0.009478
RUF000667	RUF009946	0.0101734
RUF000667	RUF009949	0.0129377
RUF000667	RUF010104	0.0122947
RUF000667	RUF010105	0.00986025
RUF000667	RUF010149	0.00851691
RUF000667	RUF010173	0.0104992
RUF000667	RUF010212	0.0124411
RUF000667	RUF010367	0.00869603
RUF000667	RUF010395	0.0209794
RUF000667	RUF010435	0.0112292
RUF000667	RUF010486	0.0110573
RUF000667	RUF010520	0.0105089
RUF000667	RUF010556	0.00915968
RUF000667	RUF010860	0.011326
RUF000667	RUF010871	0.0119801
RUF000667	RUF010937	0.0105147
RUF000667	RUF010965	0.0140442
RUF000667	RUF010982	0.00973441
RUF000667	RUF011104	0.00887853
RUF000667	RUF011147	0.0117211
RUF000667	RUF011171	0.0107407
RUF000667	RUF011173	0.0147638
RUF000667	RUF011187	0.0139677
RUF000667	RUF011203	0.0211046
RUF000667	RUF011205	0.0205171
RUF000667	RUF011207	0.0100631
RUF000667	RUF011210	0.0117309
RUF000667	RUF011217	0.00863372
RUF000667	RUF011221	0.00895356
RUF000667	RUF011258	0.0185426
RUF000667	RUF011282	0.0198903
RUF000667	RUF011284	0.0128655
RUF000667	RUF011291	0.0124091
RUF000667	RUF011293	0.00859509
RUF000667	RUF011295	0.0150119
RUF000667	RUF011319	0.0108947
RUF000667	RUF011347	0.00961601
RUF000667	RUF011365	0.0100466
RUF000667	RUF011395	0.00917222
RUF000667	RUF011422	0.00958879
RUF000667	RUF011449	0.00855917
RUF000667	RUF011515	0.0141924
RUF000667	RUF011547	0.00887428
RUF000667	RUF011561	0.00881092
RUF000667	RUF011573	0.0140173
RUF000667	RUF011767	0.0118576
RUF000667	RUF011839	0.0102981
RUF000667	RUF011878	0.017004
RUF000667	RUF011903	0.014843
RUF000667	RUF011906	0.0108854
RUF000667	RUF011926	0.00999984
RUF000667	RUF011975	0.0118642
RUF000667	RUF012094	0.0103337
RUF000667	RUF012128	0.0115954
RUF000667	RUF012182	0.00898173
RUF000667	RUF012205	0.0103977
RUF000667	RUF012390	0.00872255
RUF000667	RUF012391	0.0101205
RUF000667	RUF012413	0.00938311
RUF000667	RUF012426	0.0127821
RUF000667	RUF012463	0.00961737
RUF000667	RUF012665	0.0143656
RUF000667	RUF012849	0.0112631
RUF000667	RUF013187	0.0112215
RUF000667	RUF013211	0.00912327
RUF000667	RUF013297	0.00967174
RUF000667	RUF013405	0.00947605
RUF000667	RUF013485	0.0207296
RUF000667	RUF013576	0.0124396
RUF000667	RUF013595	0.0112067
RUF000667	RUF013657	0.0129653
RUF000667	RUF013658	0.0134495
RUF000667	RUF013684	0.0144956
RUF000667	RUF013685	0.0182585
RUF000667	RUF013732	0.0135027
RUF000667	RUF013751	0.0201719
RUF000667	RUF013783	0.00986294
RUF000667	RUF013790	0.0102155
RUF000667	RUF013829	0.0132053
RUF000667	RUF013848	0.00853587
RUF000667	RUF013856	0.0107199
RUF000667	RUF013922	0.0087689
RUF000667	RUF013967	0.012893
RUF000667	RUF014066	0.0192176
RUF000667	RUF014094	0.00980211
RUF000667	RUF014116	0.0112332
RUF000667	RUF014119	0.00877386
RUF000667	RUF014200	0.0126156
RUF000667	RUF014224	0.010155
RUF000667	RUF014245	0.0125728
RUF000667	RUF014274	0.0105723
RUF000667	RUF014281	0.017094
RUF000667	RUF014282	0.0193792
RUF000667	RUF014328	0.0176999
RUF000667	RUF014336	0.0102784
RUF000667	RUF014371	0.0116212
RUF000667	RUF014446	0.00876927
RUF000667	RUF014523	0.00934795
RUF000667	RUF014525	0.0141393
RUF000667	RUF014533	0.0190595
RUF000667	RUF014587	0.015299
RUF000667	RUF014595	0.00916161
RUF000667	RUF014679	0.0146696
RUF000667	RUF014861	0.0101717
RUF000667	RUF014984	0.00966583
RUF000667	RUF015001	0.010139
RUF000667	RUF015011	0.0107069
RUF000667	RUF015151	0.0168882
RUF000667	RUF015197	0.0167669
RUF000667	RUF015274	0.00999006
RUF000667	RUF015394	0.00945656
RUF000667	RUF015440	0.0124783
RUF000667	RUF015441	0.0186832
RUF000667	RUF015512	0.0101663
RUF000667	RUF015513	0.0115066
RUF000667	RUF015609	0.00937115
RUF000667	RUF015679	0.0166507
RUF000667	RUF015691	0.00892814
RUF000667	RUF015704	0.0142772
RUF000667	RUF015715	0.012753
RUF000667	RUF015824	0.0107837
RUF000667	RUF015825	0.00980064
RUF000667	RUF015835	0.00992738
RUF000667	RUF016028	0.00941364
RUF000667	RUF016031	0.00870614
RUF000667	RUF016033	0.0134069
RUF000667	RUF016034	0.0131254
RUF000667	RUF016215	0.0109095
RUF000667	RUF016523	0.0193272
RUF000667	RUF016529	0.00888451
RUF000667	RUF016625	0.020014
RUF000667	RUF016626	0.00932153
RUF000667	RUF016652	0.00869027
RUF000667	RUF016654	0.0128118
RUF000667	RUF016715	0.00913301
RUF000667	RUF016866	0.0106746
RUF000667	RUF016884	0.0205171
RUF000667	RUF016893	0.0118215
RUF000667	RUF016923	0.00878523
RUF000667	RUF016966	0.0147964
RUF000667	RUF016979	0.00884125
RUF000667	RUF016980	0.0119148
RUF000667	RUF016981	0.0087188
RUF000667	RUF017011	0.0136129
RUF000667	RUF017020	0.0091222
RUF000667	RUF017055	0.0091872
RUF000667	RUF017095	0.00954118
RUF000667	RUF017184	0.00947813
RUF000667	RUF017190	0.00898169
RUF000667	RUF017229	0.00911241
RUF000667	RUF017263	0.00902633
RUF000667	RUF017264	0.0187558
RUF000667	RUF017383	0.0125862
RUF000667	RUF017392	0.0168369
RUF000667	RUF017393	0.0141847
RUF000667	RUF017424	0.0100413
RUF000667	RUF017449	0.0117212
RUF000667	RUF017454	0.00940195
RUF000667	RUF017498	0.00907621
RUF000667	RUF017567	0.0168044
RUF000667	RUF017598	0.0100096
RUF000667	RUF017609	0.012927
RUF000667	RUF017611	0.0129883
RUF000667	RUF017612	0.00892818
RUF000667	RUF017613	0.012661
RUF000667	RUF017650	0.016432
RUF000667	RUF017672	0.0100467
RUF000667	RUF017737	0.00861948
RUF000667	RUF017758	0.00967017
RUF000667	RUF017800	0.0116551
RUF000667	RUF017807	0.0126319
RUF000667	RUF017813	0.0144282
RUF000667	RUF017814	0.0150721
RUF000667	RUF017825	0.0141482
RUF000667	RUF017847	0.0186095
RUF000667	RUF017849	0.0179614
RUF000667	RUF017878	0.00896584
RUF000667	RUF017887	0.0172327
RUF000667	RUF017890	0.00949575
RUF000667	RUF017989	0.0210492
RUF000667	RUF018043	0.0125684
RUF000667	RUF018205	0.00952767
RUF000667	RUF018377	0.0102525
RUF000667	RUF018428	0.00934933
RUF000667	RUF018554	0.0182666
RUF000667	RUF018643	0.0192407
RUF000667	RUF018648	0.00892309
RUF000667	RUF018728	0.00896731
RUF000667	RUF018920	0.00924417
RUF000667	RUF018921	0.014023
RUF000667	RUF018966	0.0146529
RUF000667	RUF019060	0.0196624
RUF000667	RUF019087	0.0132237
RUF000667	RUF019119	0.0125437
RUF000667	RUF019240	0.00865137
RUF000667	RUF019350	0.00857176
RUF000667	RUF019353	0.00960941
RUF000667	RUF019604	0.00984534
RUF000667	RUF019614	0.0113874
RUF000667	RUF019678	0.0097771
RUF000667	RUF019701	0.0108354
RUF000667	RUF019704	0.0157484
RUF000667	RUF019722	0.0091894
RUF000667	RUF019867	0.00890356
RUF000667	RUF019917	0.01926
RUF000667	RUF020025	0.0112249
RUF000667	RUF020079	0.0106269
RUF000667	RUF020098	0.0119791
RUF000667	RUF020151	0.0116346
RUF000667	RUF020198	0.0109508
RUF000667	RUF020204	0.0167466
RUF000667	RUF020215	0.00850151
RUF000667	RUF020310	0.013893
RUF000667	RUF020354	0.0141727
RUF000667	RUF020406	0.013864
RUF000667	RUF020542	0.0177268
RUF000667	RUF020546	0.00982298
RUF000667	RUF020577	0.0145499
RUF000667	RUF020582	0.011589
RUF000667	RUF020595	0.018927
RUF000667	RUF020653	0.00991162
RUF000667	RUF020658	0.0101932
RUF000667	RUF020663	0.00955689
RUF000667	RUF020677	0.0204281
RUF000667	RUF020701	0.00949977
RUF000667	RUF020744	0.01926
RUF000667	RUF020782	0.00965268
RUF000667	RUF020815	0.0113002
RUF000667	RUF020816	0.0148543
RUF000667	RUF020866	0.0141492
RUF000667	RUF020892	0.0102277
RUF000667	RUF020953	0.0121357
RUF000667	RUF021020	0.00879966
RUF000667	RUF021049	0.0102533
RUF000667	RUF021054	0.00888618
RUF000667	RUF021126	0.00864712
RUF000667	RUF021170	0.0195045
RUF000667	RUF021184	0.0159442
RUF000667	RUF021191	0.0191302
RUF000667	RUF021199	0.00855473
RUF000667	RUF021217	0.0176765
RUF000667	RUF021218	0.0119428
RUF000667	RUF021340	0.0136853
RUF000667	RUF021344	0.0104139
RUF000667	RUF021345	0.00978254
RUF000667	RUF021347	0.0105874
RUF000667	RUF021409	0.00983683
RUF000667	RUF021417	0.0119641
RUF000667	RUF021447	0.0121749
RUF000667	RUF021448	0.01707
RUF000667	RUF021455	0.0120502
RUF000667	RUF021473	0.00937633
RUF000667	RUF021509	0.0117819
RUF000667	RUF021522	0.0150634
RUF000667	RUF021554	0.00955735
RUF000667	RUF021602	0.0182018
RUF000667	RUF021652	0.0149777
RUF000667	RUF021679	0.0148618
RUF000667	RUF021743	0.0134618
RUF000667	RUF021752	0.0172513
RUF000667	RUF021786	0.0111325
RUF000667	RUF021803	0.0122888
RUF000667	RUF021804	0.0159302
RUF000667	RUF021830	0.0105295
RUF000667	RUF021842	0.0106288
RUF000667	RUF022001	0.0105546
RUF000667	RUF022018	0.00898215
RUF000667	RUF022065	0.00997017
RUF000667	RUF022075	0.0128687
RUF000667	RUF022126	0.00889873
RUF000667	RUF022192	0.00902492
RUF000667	RUF022296	0.00941782
RUF000667	RUF022311	0.0102961
RUF000667	RUF022318	0.0110665
RUF000667	RUF022355	0.0100649
RUF000667	RUF022538	0.00919465
RUF000667	RUF022574	0.0109052
RUF000667	RUF022733	0.0110092
RUF000667	RUF022740	0.0129503
RUF000667	RUF022779	0.0194036
RUF000667	RUF022786	0.00957197
RUF000667	RUF022968	0.0126736
RUF000667	RUF022975	0.00973471
RUF000667	RUF022995	0.00983481
RUF000667	RUF023081	0.0110115
RUF000667	RUF023111	0.0151466
RUF000667	RUF023220	0.010184
RUF000667	RUF023396	0.0144372
RUF000667	RUF023412	0.0193997
RUF000667	RUF023474	0.0156446
RUF000667	RUF023522	0.0107346
RUF000667	RUF023552	0.00913158
RUF000667	RUF023571	0.0140714
RUF000667	RUF023599	0.0133714
RUF000667	RUF023691	0.0116286
RUF000667	RUF023692	0.0171441
RUF000667	RUF023707	0.0087121
RUF000667	RUF023722	0.0196624
RUF000667	RUF023730	0.0113297
RUF000667	RUF023735	0.0176855
RUF000667	RUF023755	0.0109542
RUF000667	RUF023758	0.0193062
RUF000667	RUF023791	0.0119478
RUF000667	RUF023816	0.00977465
RUF000667	RUF023870	0.00930257
RUF000667	RUF023913	0.0170056
RUF000667	RUF024180	0.00857128
RUF000667	RUF024205	0.00879446
RUF000667	RUF024222	0.0113861
RUF000667	RUF024249	0.00953178
RUF000667	RUF024276	0.0173779
RUF000667	RUF024295	0.0113104
RUF000667	RUF024320	0.00954897
RUF000667	RUF024334	0.0109917
RUF000667	RUF024388	0.0144855
RUF000667	RUF024458	0.0088806
RUF000667	RUF024481	0.0126583
RUF000667	RUF024576	0.00897191
RUF000667	RUF024680	0.00966942
RUF000667	RUF024762	0.0106487
RUF000667	RUF024835	0.00973616
RUF000667	RUF024836	0.0126714
RUF000667	RUF024876	0.00881071
RUF000667	RUF024892	0.0117227
RUF000667	RUF024975	0.00911715
RUF000667	RUF024980	0.0105199
RUF000667	RUF025039	0.0103777
RUF000667	RUF025065	0.013875
RUF000667	RUF025120	0.0101222
RUF000667	RUF025179	0.0110472
RUF000667	RUF025230	0.0100048
RUF000667	RUF025237	0.00966791
RUF000667	RUF025240	0.014698
RUF000667	RUF025241	0.0128995
RUF000667	RUF025259	0.0119111
RUF000667	RUF025260	0.0116139
RUF000667	RUF025261	0.00882121
RUF000667	RUF025327	0.0093977
RUF000667	RUF025361	0.0191254
RUF000667	RUF025373	0.00992079
RUF000667	RUF025500	0.0104337
RUF000667	RUF025507	0.0101276
RUF000667	RUF025509	0.0131009
RUF000667	RUF025513	0.0128116
RUF000667	RUF025628	0.00981881
RUF000667	RUF025801	0.0103157
RUF000667	RUF025817	0.0113812
RUF000667	RUF025819	0.0126517
RUF000667	RUF025820	0.00938974
RUF000667	RUF025832	0.0105089
RUF000667	RUF025834	0.0126534
RUF000667	RUF025874	0.00905533
RUF000667	RUF025882	0.0107126
RUF000667	RUF025938	0.010801
RUF000667	RUF025968	0.021164
RUF000667	RUF026038	0.0123829
RUF000667	RUF026138	0.0116859
RUF000667	RUF026143	0.0106175
RUF000667	RUF026145	0.0108284
RUF000667	RUF026217	0.0114253
RUF000667	RUF026234	0.019327
RUF000667	RUF026306	0.00968403
RUF000667	RUF026331	0.00948296
RUF000667	RUF026413	0.0173603
RUF000667	RUF026585	0.0101357
RUF000667	RUF026625	0.0182948
RUF000667	RUF026712	0.0145178
RUF000667	RUF026714	0.0192395
RUF000667	RUF026772	0.00961218
RUF000667	RUF026810	0.015667
RUF000667	RUF026837	0.0091964
RUF000667	RUF026891	0.00974242
RUF000667	RUF026929	0.0119908
RUF000667	RUF026971	0.0143403
RUF000667	RUF027024	0.0200981
RUF000667	RUF027040	0.00887455
RUF000667	RUF027090	0.0163443
RUF000667	RUF027094	0.0139404
RUF000667	RUF027202	0.0194117
RUF000667	RUF027206	0.0102641
RUF000667	RUF027238	0.00867738
RUF000667	RUF027306	0.0183265
RUF000667	RUF027369	0.009937
RUF000667	RUF027540	0.00991718
RUF000667	RUF027641	0.014261
RUF000667	RUF027702	0.0108252
RUF000667	RUF027741	0.0103406
RUF000667	RUF027753	0.00930797
RUF000667	RUF027813	0.0191054
RUF000667	RUF027851	0.0190289
RUF000667	RUF027873	0.0115237
RUF000667	RUF027896	0.0089825
RUF000667	RUF027897	0.0099374
RUF000667	RUF027939	0.0119094
RUF000667	RUF028048	0.0189782
RUF000667	RUF028105	0.0192701
RUF000667	RUF028187	0.0179351
RUF000667	RUF028239	0.00988635
RUF000667	RUF028356	0.0114444
RUF000667	RUF028370	0.0107652
RUF000667	RUF028440	0.0158688
RUF000667	RUF028516	0.00929911
RUF000667	RUF028548	0.0099983
RUF000667	RUF028551	0.00968403
RUF000667	RUF028573	0.00881534
RUF000667	RUF028583	0.0143435
RUF000667	RUF028664	0.00945651
RUF000667	RUF028672	0.00881558
RUF000667	RUF028677	0.0171964
RUF000667	RUF028705	0.0211658
RUF000667	RUF028710	0.0137143
RUF000667	RUF028734	0.0114114
RUF000667	RUF028748	0.014075
RUF000667	RUF028749	0.0182595
RUF000667	RUF028754	0.0177758
RUF000667	RUF028901	0.00898515
RUF000667	RUF028926	0.0116352
RUF000667	RUF028954	0.0128851
RUF000667	RUF029130	0.013135
RUF000667	RUF029151	0.0154161
RUF000667	RUF029153	0.0102493
RUF000667	RUF029165	0.0209584
RUF000667	RUF029183	0.013739
RUF000667	RUF029184	0.0131325
RUF000667	RUF029186	0.0104124
RUF000667	RUF029256	0.00966751
RUF000667	RUF029365	0.00907948
RUF000667	RUF029390	0.011793
RUF000667	RUF029399	0.0104164
RUF000667	RUF029526	0.00985471
RUF000667	RUF029575	0.0172483
RUF000667	RUF029605	0.0114644
RUF000667	RUF029647	0.00943571
RUF000667	RUF029703	0.00993134
RUF000667	RUF029721	0.0136599
RUF000667	RUF029731	0.00969622
RUF000667	RUF029748	0.00876161
RUF000667	RUF030157	0.013588
RUF000667	RUF030194	0.0113847
RUF000667	RUF030196	0.0153246
RUF000667	RUF030202	0.0109543
RUF000667	RUF030240	0.00948881
RUF000667	RUF030244	0.0198795
RUF000667	RUF030248	0.0128562
RUF000667	RUF030367	0.00981185
RUF000667	RUF030403	0.0147897
RUF000667	RUF030433	0.0106225
RUF000667	RUF030464	0.0100578
RUF000667	RUF030470	0.00922991
RUF000667	RUF030471	0.0188641
RUF000667	RUF030504	0.019852
RUF000667	RUF030581	0.0102869
RUF000667	RUF030633	0.0139895
RUF000667	RUF030719	0.0147425
RUF000667	RUF030723	0.0113536
RUF000667	RUF030918	0.0115882
RUF000667	RUF030953	0.0127167
RUF000667	RUF030957	0.00975954
RUF000667	RUF031017	0.011378
RUF000667	RUF031024	0.00970619
RUF000667	RUF031053	0.0127354
RUF000667	RUF031092	0.0163324
RUF000667	RUF031189	0.0196624
RUF000667	RUF031197	0.0118582
RUF000667	RUF031209	0.00905612
RUF000667	RUF031221	0.0133661
RUF000667	RUF031222	0.0150307
RUF000667	RUF031224	0.0117161
RUF000667	RUF031259	0.00901355
RUF000667	RUF031291	0.0204159
RUF000667	RUF031306	0.0095531
RUF000667	RUF031388	0.008754
RUF000667	RUF031391	0.00998385
RUF000667	RUF031430	0.0100201
RUF000667	RUF031626	0.00923814
RUF000667	RUF031794	0.0196624
RUF000667	RUF031827	0.021164
RUF000667	RUF031866	0.0101654
RUF000667	RUF031867	0.015042
RUF000667	RUF031996	0.0152244
RUF000667	RUF032053	0.00940956
RUF000667	RUF032065	0.00992953
RUF000667	RUF032074	0.00967179
RUF000667	RUF032083	0.0126871
RUF000667	RUF032180	0.0095586
RUF000667	RUF032196	0.0122581
RUF000667	RUF032251	0.00945522
RUF000667	RUF032267	0.00949294
RUF000667	RUF032420	0.0127434
RUF000667	RUF032493	0.00932474
RUF000667	RUF032494	0.00877603
RUF000667	RUF032531	0.00937318
RUF000667	RUF032568	0.0101585
RUF000667	RUF032633	0.00899514
RUF000667	RUF032798	0.00855607
RUF000667	RUF032827	0.00946383
RUF000667	RUF032877	0.0103749
RUF000667	RUF032881	0.011284
RUF000667	RUF032882	0.0102489
RUF000667	RUF032907	0.0111514
RUF000667	RUF032941	0.00907793
RUF000667	RUF033006	0.0177562
RUF000667	RUF033007	0.0152128
RUF000667	RUF033032	0.0108862
RUF000667	RUF033073	0.0112183
RUF000667	RUF033271	0.01005
RUF000667	RUF033303	0.0209584
RUF000667	RUF033326	0.00982495
RUF000667	RUF033363	0.00904769
RUF000667	RUF033373	0.0115578
RUF000667	RUF033377	0.0172513
RUF000667	RUF033378	0.0109546
RUF000667	RUF033399	0.0151788
RUF000667	RUF033426	0.0176841
RUF000667	RUF033565	0.0123375
RUF000667	RUF033573	0.0102679
RUF000667	RUF033599	0.0106188
RUF000667	RUF033683	0.0178509
RUF000667	RUF033706	0.0109182
RUF000667	RUF033750	0.0133676
RUF000667	RUF033772	0.018532
RUF000667	RUF033852	0.0136117
RUF000667	RUF033877	0.0209584
RUF000667	RUF033972	0.0163755
RUF000667	RUF034066	0.0106106
RUF000667	RUF034114	0.0187529
RUF000667	RUF034184	0.00909554
RUF000667	RUF034228	0.0129519
RUF000667	RUF034313	0.0097202
RUF000667	RUF034323	0.00968403
RUF000667	RUF034341	0.0106029
RUF000667	RUF034395	0.0121927
RUF000667	RUF034478	0.0192964
RUF000667	RUF034534	0.0121744
RUF000667	RUF034553	0.0154626
RUF000667	RUF034584	0.0114257
RUF000667	RUF034720	0.0122945
RUF000667	RUF034786	0.0183778
RUF000667	RUF034815	0.0206679
RUF000667	RUF034881	0.0119822
RUF000667	RUF034902	0.0158249
RUF000667	RUF034970	0.0143136
RUF000667	RUF035030	0.00879879
RUF000667	RUF035091	0.0148563
RUF000667	RUF035092	0.00854308
RUF000667	RUF035149	0.0108935
RUF000667	RUF035181	0.0149661
RUF000667	RUF035188	0.0188757
RUF000667	RUF035215	0.0130353
RUF000667	RUF035268	0.0204564
RUF000667	RUF035303	0.0175324
RUF000667	RUF035347	0.0151704
RUF000667	RUF035414	0.015224
RUF000667	RUF035430	0.0102742
RUF000667	RUF035436	0.019689
RUF000667	RUF035445	0.00940676
RUF000667	RUF035456	0.0149872
RUF000667	RUF035488	0.0102832
RUF000667	RUF035535	0.0109559
RUF000667	RUF035586	0.0116817
RUF000667	RUF035611	0.00886168
RUF000667	RUF035667	0.00944352
RUF000667	RUF035689	0.0145977
RUF000667	RUF035729	0.0103793
RUF000667	RUF035770	0.0106189
RUF000667	RUF035822	0.00887299
RUF000667	RUF035894	0.00966466
RUF000667	RUF035905	0.0180243
RUF000667	RUF035995	0.0196942
RUF000667	RUF036037	0.00919168
RUF000667	RUF036047	0.021164
RUF000667	RUF036056	0.00922466
RUF000667	RUF036059	0.00861663
RUF000667	RUF036137	0.0114605
RUF000667	RUF036167	0.0203473
RUF000667	RUF036185	0.0154781
RUF000667	RUF036239	0.0105932
RUF000667	RUF036271	0.0127701
RUF000667	RUF036314	0.0107081
RUF000667	RUF036322	0.0197349
RUF000667	RUF036379	0.0196942
RUF000667	RUF036399	0.0138498
RUF000667	RUF036427	0.0125583
RUF000667	RUF036483	0.0118183
RUF000667	RUF036490	0.0174986
RUF000667	RUF036534	0.00984096
RUF000667	RUF036622	0.00937146
RUF000667	RUF036635	0.00996018
RUF000667	RUF036674	0.00979699
RUF000667	RUF036693	0.00957452
RUF000667	RUF036725	0.0108634
RUF000667	RUF036745	0.0126498
RUF000667	RUF036748	0.014668
RUF000667	RUF036839	0.0104209
RUF000667	RUF036843	0.00939865
RUF000667	RUF036848	0.00863964
RUF000667	RUF036892	0.0154144
RUF000667	RUF036893	0.0160469
RUF000667	RUF036931	0.0112759
RUF000667	RUF036991	0.00894091
RUF000667	RUF037022	0.0195541
RUF000667	RUF037023	0.0115715
RUF000667	RUF037067	0.00884604
RUF000667	RUF037149	0.0150245
RUF000667	RUF037193	0.0158074
RUF000667	RUF037276	0.00975307
RUF000667	RUF037286	0.00901986
RUF000667	RUF037310	0.0118148
RUF000667	RUF037312	0.0119637
RUF000667	RUF037376	0.0192766
RUF000667	RUF037524	0.0122157
RUF000667	RUF037537	0.00941011
RUF000667	RUF037631	0.0101347
RUF000667	RUF037659	0.0162784
RUF000667	RUF037729	0.0126066
RUF000667	RUF037755	0.0103841
RUF000667	RUF037793	0.00901503
RUF000667	RUF037804	0.0122479
RUF000667	RUF037885	0.0106742
RUF000667	RUF038116	0.0135278
RUF000667	RUF038151	0.0194254
RUF000667	RUF038318	0.00962991
RUF000667	RUF038549	0.00854993
RUF000667	RUF038553	0.00941305
RUF000667	RUF038571	0.00923312
RUF000667	RUF038604	0.00865096
RUF000667	RUF038639	0.0208528
RUF000669	RUF000817	0.00862736
RUF000669	RUF000975	0.0087641
RUF000669	RUF001126	0.00906978
RUF000669	RUF001292	0.00878489
RUF000669	RUF001696	0.00870296
RUF000669	RUF001761	0.00894685
RUF000669	RUF001892	0.00880368
RUF000669	RUF001918	0.00879355
RUF000669	RUF001929	0.00880499
RUF000669	RUF001964	0.00887386
RUF000669	RUF002010	0.00877717
RUF000669	RUF002256	0.0086239
RUF000669	RUF002382	0.00869539
RUF000669	RUF003007	0.00878489
RUF000669	RUF003027	0.00873361
RUF000669	RUF003155	0.00885399
RUF000669	RUF003199	0.00877717
RUF000669	RUF003341	0.00883476
RUF000669	RUF005695	0.00879355
RUF000669	RUF005823	0.00872383
RUF000669	RUF005863	0.00876204
RUF000669	RUF005914	0.00905567
RUF000669	RUF006164	0.00876204
RUF000669	RUF006398	0.00893944
RUF000669	RUF006406	0.0087641
RUF000669	RUF006508	0.00876204
RUF000669	RUF006509	0.00881323
RUF000669	RUF006598	0.00887742
RUF000669	RUF006600	0.00880652
RUF000669	RUF006666	0.00905117
RUF000669	RUF006750	0.00871103
RUF000669	RUF006803	0.0087641
RUF000669	RUF007803	0.00885684
RUF000669	RUF007804	0.00880499
RUF000669	RUF008506	0.0087641
RUF000669	RUF010749	0.00873361
RUF000669	RUF010752	0.00876204
RUF000669	RUF010755	0.00872383
RUF000669	RUF010900	0.00859577
RUF000669	RUF011001	0.00885819
RUF000669	RUF011236	0.00868262
RUF000669	RUF011550	0.00870296
RUF000669	RUF011929	0.00893944
RUF000669	RUF012744	0.00876204
RUF000669	RUF013152	0.00872383
RUF000669	RUF013164	0.0088302
RUF000669	RUF013220	0.00879844
RUF000669	RUF013418	0.00870296
RUF000669	RUF013602	0.00893944
RUF000669	RUF013701	0.00877708
RUF000669	RUF013777	0.00883238
RUF000669	RUF013778	0.0087641
RUF000669	RUF014009	0.00870296
RUF000669	RUF014112	0.00873361
RUF000669	RUF014299	0.0090021
RUF000669	RUF014322	0.00870296
RUF000669	RUF014339	0.0087641
RUF000669	RUF014379	0.00893944
RUF000669	RUF014381	0.00869642
RUF000669	RUF014394	0.00872383
RUF000669	RUF014664	0.0087641
RUF000669	RUF015757	0.00888877
RUF000669	RUF015781	0.00868608
RUF000669	RUF016147	0.00904249
RUF000669	RUF016590	0.00877717
RUF000669	RUF016828	0.00866887
RUF000669	RUF017052	0.00870296
RUF000669	RUF017057	0.00878489
RUF000669	RUF017155	0.00878489
RUF000669	RUF017199	0.00874739
RUF000669	RUF017332	0.0087802
RUF000669	RUF017463	0.00885819
RUF000669	RUF017525	0.00873043
RUF000669	RUF017527	0.00895374
RUF000669	RUF017658	0.00877717
RUF000669	RUF017721	0.00864656
RUF000669	RUF017888	0.00877717
RUF000669	RUF018925	0.00851078
RUF000669	RUF018928	0.00890052
RUF000669	RUF018979	0.00878489
RUF000669	RUF019309	0.00877717
RUF000669	RUF019408	0.00865133
RUF000669	RUF019718	0.00883476
RUF000669	RUF019893	0.00885404
RUF000669	RUF019900	0.00873043
RUF000669	RUF020221	0.00873043
RUF000669	RUF020496	0.00894423
RUF000669	RUF020597	0.00852686
RUF000669	RUF020718	0.00877717
RUF000669	RUF020743	0.00870296
RUF000669	RUF020877	0.00859998
RUF000669	RUF020894	0.00890052
RUF000669	RUF020928	0.00882056
RUF000669	RUF020936	0.00873361
RUF000669	RUF020940	0.00854964
RUF000669	RUF021142	0.00873043
RUF000669	RUF021361	0.0087802
RUF000669	RUF021612	0.0088542
RUF000669	RUF021739	0.00905567
RUF000669	RUF021745	0.00868388
RUF000669	RUF021889	0.00894629
RUF000669	RUF021916	0.00879355
RUF000669	RUF022721	0.00890874
RUF000669	RUF022816	0.00873043
RUF000669	RUF022937	0.00873361
RUF000669	RUF023246	0.0088542
RUF000669	RUF023419	0.00872383
RUF000669	RUF023475	0.00854802
RUF000669	RUF023572	0.00877845
RUF000669	RUF023699	0.00885684
RUF000669	RUF023746	0.00875384
RUF000669	RUF023856	0.00891184
RUF000669	RUF023888	0.0087641
RUF000669	RUF023889	0.00877717
RUF000669	RUF023937	0.00899171
RUF000669	RUF023940	0.00880499
RUF000669	RUF024005	0.00873043
RUF000669	RUF024006	0.00878489
RUF000669	RUF024051	0.0087802
RUF000669	RUF024055	0.00877036
RUF000669	RUF024056	0.00899171
RUF000669	RUF024100	0.00876204
RUF000669	RUF024101	0.00907152
RUF000669	RUF024124	0.00880368
RUF000669	RUF024168	0.00877845
RUF000669	RUF024822	0.00883476
RUF000669	RUF024841	0.00870296
RUF000669	RUF025279	0.00883476
RUF000669	RUF025417	0.00883884
RUF000669	RUF025488	0.00880499
RUF000669	RUF025991	0.00876204
RUF000669	RUF026341	0.00863089
RUF000669	RUF026353	0.00870296
RUF000669	RUF026545	0.00876204
RUF000669	RUF027004	0.00880368
RUF000669	RUF027120	0.00885399
RUF000669	RUF027144	0.00891142
RUF000669	RUF027196	0.00870296
RUF000669	RUF027500	0.00894629
RUF000669	RUF028091	0.00880368
RUF000669	RUF028342	0.0087802
RUF000669	RUF028413	0.0088302
RUF000669	RUF028585	0.00880727
RUF000669	RUF028692	0.00891864
RUF000669	RUF028892	0.00855329
RUF000669	RUF028963	0.00876204
RUF000669	RUF028964	0.0088187
RUF000669	RUF028966	0.00873361
RUF000669	RUF029001	0.00895087
RUF000669	RUF029101	0.00869055
RUF000669	RUF029264	0.00872383
RUF000669	RUF030467	0.00880368
RUF000669	RUF030597	0.0087802
RUF000669	RUF030623	0.00873043
RUF000669	RUF030714	0.00909944
RUF000669	RUF031038	0.00870296
RUF000669	RUF031059	0.0087641
RUF000669	RUF031120	0.00908211
RUF000669	RUF031201	0.00880499
RUF000669	RUF031202	0.0085432
RUF000669	RUF031260	0.00895087
RUF000669	RUF031268	0.00883476
RUF000669	RUF031284	0.00873361
RUF000669	RUF031330	0.00873043
RUF000669	RUF031441	0.00860076
RUF000669	RUF031501	0.00883238
RUF000669	RUF031521	0.00850719
RUF000669	RUF031524	0.00883238
RUF000669	RUF031582	0.0089397
RUF000669	RUF031759	0.0087802
RUF000669	RUF031926	0.0088542
RUF000669	RUF032369	0.00868056
RUF000669	RUF033372	0.00873361
RUF000669	RUF033395	0.00877845
RUF000669	RUF033443	0.00882224
RUF000669	RUF033575	0.00872383
RUF000669	RUF033576	0.00851877
RUF000669	RUF033600	0.00873043
RUF000669	RUF033663	0.00866413
RUF000669	RUF033719	0.00885684
RUF000669	RUF033943	0.00876204
RUF000669	RUF034036	0.00872383
RUF000669	RUF034149	0.00870296
RUF000669	RUF034274	0.0087802
RUF000669	RUF034456	0.00870296
RUF000669	RUF034458	0.00881421
RUF000669	RUF034704	0.00877717
RUF000669	RUF034764	0.00877845
RUF000669	RUF034776	0.00885404
RUF000669	RUF034801	0.00872383
RUF000669	RUF034878	0.00880368
RUF000669	RUF035225	0.00877845
RUF000669	RUF035242	0.00880499
RUF000669	RUF035849	0.00877717
RUF000669	RUF035850	0.0088302
RUF000669	RUF035904	0.0087641
RUF000669	RUF035998	0.00895374
RUF000669	RUF036163	0.00887386
RUF000669	RUF036284	0.0090783
RUF000669	RUF036486	0.00873361
RUF000669	RUF036581	0.0087641
RUF000669	RUF036606	0.00894401
RUF000669	RUF036619	0.00852379
RUF000669	RUF036620	0.00873361
RUF000669	RUF036677	0.00878489
RUF000669	RUF036800	0.00905247
RUF000669	RUF036869	0.00873043
RUF000669	RUF036951	0.00885684
RUF000669	RUF037162	0.00862881
RUF000669	RUF037222	0.00872383
RUF000669	RUF037320	0.00879355
RUF000669	RUF037580	0.00885684
RUF000669	RUF037582	0.00889543
RUF000669	RUF037643	0.00877845
RUF000669	RUF037651	0.00900305
RUF000669	RUF037669	0.00863062
RUF000669	RUF037705	0.00868446
RUF000669	RUF037789	0.00870296
RUF000669	RUF038121	0.00913192
RUF000669	RUF038186	0.0087641
RUF000669	RUF038217	0.00870296
RUF000669	RUF038426	0.00869472
RUF000669	RUF038579	0.00872383
RUF000669	RUF038597	0.00873043
RUF000669	RUF038619	0.00877717
RUF000669	RUF038636	0.00880368
RUF000678	RUF000795	0.00922088
RUF000678	RUF000823	0.0101357
RUF000678	RUF001058	0.00879031
RUF000678	RUF001093	0.00943006
RUF000678	RUF001338	0.0103686
RUF000678	RUF001399	0.0101808
RUF000678	RUF001519	0.00980213
RUF000678	RUF001575	0.00938631
RUF000678	RUF001578	0.00901924
RUF000678	RUF001621	0.00855082
RUF000678	RUF001694	0.0111361
RUF000678	RUF001720	0.0115278
RUF000678	RUF002142	0.0112
RUF000678	RUF002401	0.00878686
RUF000678	RUF002494	0.00924102
RUF000678	RUF002689	0.0127404
RUF000678	RUF003015	0.00921347
RUF000678	RUF003040	0.0110993
RUF000678	RUF003043	0.009378
RUF000678	RUF003342	0.0118349
RUF000678	RUF003501	0.00870914
RUF000678	RUF003633	0.0109139
RUF000678	RUF003730	0.0105067
RUF000678	RUF004004	0.0112849
RUF000678	RUF004005	0.00941816
RUF000678	RUF004086	0.0101416
RUF000678	RUF004333	0.00927977
RUF000678	RUF004335	0.012895
RUF000678	RUF004518	0.00887439
RUF000678	RUF004594	0.0113443
RUF000678	RUF004618	0.00978073
RUF000678	RUF004803	0.0088313
RUF000678	RUF004895	0.00943292
RUF000678	RUF004913	0.0109029
RUF000678	RUF004914	0.00872456
RUF000678	RUF005322	0.0106864
RUF000678	RUF005478	0.00935545
RUF000678	RUF005542	0.00873526
RUF000678	RUF005586	0.00957564
RUF000678	RUF005650	0.0104895
RUF000678	RUF005724	0.00977325
RUF000678	RUF005747	0.00987161
RUF000678	RUF005794	0.0104425
RUF000678	RUF005826	0.011068
RUF000678	RUF005856	0.011344
RUF000678	RUF005930	0.010869
RUF000678	RUF006174	0.010369
RUF000678	RUF006178	0.0103771
RUF000678	RUF006400	0.0097209
RUF000678	RUF006475	0.0115612
RUF000678	RUF006553	0.0108854
RUF000678	RUF006620	0.00891299
RUF000678	RUF006683	0.00876451
RUF000678	RUF007445	0.00858498
RUF000678	RUF007730	0.00998213
RUF000678	RUF007784	0.00898678
RUF000678	RUF007817	0.00975599
RUF000678	RUF007963	0.0111361
RUF000678	RUF008334	0.00924508
RUF000678	RUF008530	0.00953316
RUF000678	RUF008788	0.0111009
RUF000678	RUF009203	0.010806
RUF000678	RUF009288	0.00990155
RUF000678	RUF009522	0.00942766
RUF000678	RUF010105	0.00856707
RUF000678	RUF010395	0.0108365
RUF000678	RUF010505	0.00936373
RUF000678	RUF010871	0.00924083
RUF000678	RUF011203	0.00966057
RUF000678	RUF011205	0.0108854
RUF000678	RUF011258	0.0102076
RUF000678	RUF011282	0.010251
RUF000678	RUF011295	0.0095772
RUF000678	RUF011365	0.0091412
RUF000678	RUF011878	0.00990717
RUF000678	RUF011975	0.00883016
RUF000678	RUF012094	0.00911681
RUF000678	RUF012205	0.00987228
RUF000678	RUF013167	0.010546
RUF000678	RUF013485	0.0111486
RUF000678	RUF013576	0.00974051
RUF000678	RUF013658	0.00873655
RUF000678	RUF013685	0.0107181
RUF000678	RUF013732	0.00944498
RUF000678	RUF013751	0.0107639
RUF000678	RUF014116	0.00912946
RUF000678	RUF014200	0.0122562
RUF000678	RUF014281	0.00995483
RUF000678	RUF014282	0.0111259
RUF000678	RUF014328	0.0114731
RUF000678	RUF014587	0.0102185
RUF000678	RUF015151	0.0090989
RUF000678	RUF015197	0.0114285
RUF000678	RUF015679	0.00938778
RUF000678	RUF015715	0.00914975
RUF000678	RUF016523	0.00930585
RUF000678	RUF016625	0.011146
RUF000678	RUF016884	0.0116295
RUF000678	RUF016966	0.00873497
RUF000678	RUF016980	0.0090897
RUF000678	RUF017263	0.00861744
RUF000678	RUF017393	0.00920788
RUF000678	RUF017567	0.0122258
RUF000678	RUF017650	0.00856336
RUF000678	RUF017807	0.0108571
RUF000678	RUF017847	0.00853786
RUF000678	RUF017849	0.0108045
RUF000678	RUF017887	0.00914329
RUF000678	RUF017989	0.00997695
RUF000678	RUF018554	0.00916159
RUF000678	RUF018643	0.00974848
RUF000678	RUF019060	0.0108854
RUF000678	RUF019125	0.00893433
RUF000678	RUF019614	0.00880127
RUF000678	RUF019678	0.00950787
RUF000678	RUF019917	0.0114226
RUF000678	RUF020204	0.0106806
RUF000678	RUF020310	0.0107858
RUF000678	RUF020406	0.00968189
RUF000678	RUF020542	0.00986011
RUF000678	RUF020595	0.0101799
RUF000678	RUF020677	0.0112985
RUF000678	RUF020744	0.0112887
RUF000678	RUF020816	0.00933811
RUF000678	RUF020953	0.0103472
RUF000678	RUF021007	0.0101229
RUF000678	RUF021126	0.009765
RUF000678	RUF021170	0.0137928
RUF000678	RUF021184	0.0101114
RUF000678	RUF021191	0.00985272
RUF000678	RUF021217	0.0103465
RUF000678	RUF021218	0.0108093
RUF000678	RUF021302	0.0113155
RUF000678	RUF021448	0.0089566
RUF000678	RUF021602	0.00953562
RUF000678	RUF021652	0.00936844
RUF000678	RUF021743	0.00959304
RUF000678	RUF021752	0.0109402
RUF000678	RUF022075	0.00964413
RUF000678	RUF022366	0.00893454
RUF000678	RUF022733	0.00896328
RUF000678	RUF022740	0.00856512
RUF000678	RUF022779	0.00923699
RUF000678	RUF023111	0.0108089
RUF000678	RUF023396	0.0130084
RUF000678	RUF023412	0.0109859
RUF000678	RUF023522	0.0109679
RUF000678	RUF023571	0.0136478
RUF000678	RUF023692	0.00873116
RUF000678	RUF023722	0.0112843
RUF000678	RUF023758	0.00873507
RUF000678	RUF023791	0.00912368
RUF000678	RUF023913	0.00998827
RUF000678	RUF024222	0.0126045
RUF000678	RUF024276	0.00868524
RUF000678	RUF024680	0.00864268
RUF000678	RUF024836	0.0102835
RUF000678	RUF025361	0.0105186
RUF000678	RUF025509	0.0093994
RUF000678	RUF025513	0.00914972
RUF000678	RUF025826	0.00919123
RUF000678	RUF025968	0.0117014
RUF000678	RUF026234	0.0110488
RUF000678	RUF026319	0.00914391
RUF000678	RUF026413	0.00998015
RUF000678	RUF026625	0.00943612
RUF000678	RUF026714	0.010321
RUF000678	RUF027024	0.0123796
RUF000678	RUF027090	0.00930199
RUF000678	RUF027202	0.0116576
RUF000678	RUF027306	0.00980369
RUF000678	RUF027540	0.009377
RUF000678	RUF027702	0.00941553
RUF000678	RUF027813	0.0119274
RUF000678	RUF027851	0.011935
RUF000678	RUF028048	0.0107533
RUF000678	RUF028105	0.0112086
RUF000678	RUF028187	0.0107172
RUF000678	RUF028440	0.00987587
RUF000678	RUF028523	0.00891491
RUF000678	RUF028569	0.0091086
RUF000678	RUF028583	0.00853645
RUF000678	RUF028677	0.00859575
RUF000678	RUF028705	0.0118507
RUF000678	RUF028749	0.00877451
RUF000678	RUF028754	0.0140382
RUF000678	RUF029151	0.0088811
RUF000678	RUF029165	0.0108854
RUF000678	RUF029184	0.00856644
RUF000678	RUF029575	0.0106827
RUF000678	RUF030035	0.00887013
RUF000678	RUF030244	0.0125879
RUF000678	RUF030403	0.00932601
RUF000678	RUF030433	0.00863044
RUF000678	RUF030471	0.00954782
RUF000678	RUF030504	0.0107106
RUF000678	RUF030719	0.01065
RUF000678	RUF030953	0.00983319
RUF000678	RUF031092	0.0101012
RUF000678	RUF031189	0.0107154
RUF000678	RUF031221	0.00981714
RUF000678	RUF031224	0.0103277
RUF000678	RUF031291	0.0117594
RUF000678	RUF031794	0.0107154
RUF000678	RUF031827	0.0119362
RUF000678	RUF032196	0.00928707
RUF000678	RUF032350	0.00962076
RUF000678	RUF032803	0.00965027
RUF000678	RUF032877	0.00942705
RUF000678	RUF032941	0.0107547
RUF000678	RUF033006	0.00928082
RUF000678	RUF033303	0.0108854
RUF000678	RUF033378	0.00908358
RUF000678	RUF033399	0.00975465
RUF000678	RUF033426	0.0103005
RUF000678	RUF033599	0.00857679
RUF000678	RUF033683	0.00950641
RUF000678	RUF033706	0.00879338
RUF000678	RUF033772	0.0101888
RUF000678	RUF033877	0.0109571
RUF000678	RUF033972	0.0113351
RUF000678	RUF034114	0.0104402
RUF000678	RUF034228	0.00909449
RUF000678	RUF034289	0.00891159
RUF000678	RUF034478	0.011277
RUF000678	RUF034553	0.0125226
RUF000678	RUF034786	0.0105645
RUF000678	RUF034815	0.0121637
RUF000678	RUF035091	0.013251
RUF000678	RUF035149	0.00856636
RUF000678	RUF035188	0.0103718
RUF000678	RUF035268	0.0103601
RUF000678	RUF035347	0.00863415
RUF000678	RUF035436	0.013119
RUF000678	RUF035456	0.00943476
RUF000678	RUF035689	0.00850131
RUF000678	RUF035905	0.0116581
RUF000678	RUF035995	0.0108854
RUF000678	RUF035999	0.0105968
RUF000678	RUF036047	0.0114226
RUF000678	RUF036167	0.0113657
RUF000678	RUF036322	0.00945938
RUF000678	RUF036330	0.00906152
RUF000678	RUF036379	0.0109571
RUF000678	RUF036490	0.00879349
RUF000678	RUF036806	0.00920868
RUF000678	RUF036892	0.009335
RUF000678	RUF036893	0.01004
RUF000678	RUF036931	0.0128586
RUF000678	RUF037022	0.0101241
RUF000678	RUF037193	0.0102233
RUF000678	RUF037260	0.00853967
RUF000678	RUF037376	0.0129351
RUF000678	RUF037659	0.00951749
RUF000678	RUF038151	0.00917978
RUF000678	RUF038639	0.0112843
RUF000679	RUF000811	0.0103845
RUF000679	RUF000946	0.00861866
RUF000679	RUF001047	0.012587
RUF000679	RUF001234	0.0138987
RUF000679	RUF001298	0.0217839
RUF000679	RUF001323	0.016246
RUF000679	RUF001326	0.0122112
RUF000679	RUF001558	0.0109667
RUF000679	RUF001605	0.00945516
RUF000679	RUF001642	0.00869651
RUF000679	RUF001646	0.00935214
RUF000679	RUF001647	0.015525
RUF000679	RUF001677	0.0100886
RUF000679	RUF001725	0.021197
RUF000679	RUF001766	0.00966535
RUF000679	RUF001774	0.00911536
RUF000679	RUF001827	0.0121873
RUF000679	RUF001928	0.0126296
RUF000679	RUF002017	0.0119924
RUF000679	RUF002164	0.0207055
RUF000679	RUF002179	0.010797
RUF000679	RUF002202	0.0128928
RUF000679	RUF002350	0.0118313
RUF000679	RUF002351	0.0198166
RUF000679	RUF002395	0.00930947
RUF000679	RUF002396	0.0120139
RUF000679	RUF002400	0.0128984
RUF000679	RUF002401	0.0116646
RUF000679	RUF002560	0.0109869
RUF000679	RUF002609	0.00972481
RUF000679	RUF002672	0.0126967
RUF000679	RUF002712	0.00924338
RUF000679	RUF002753	0.0144818
RUF000679	RUF002771	0.00931744
RUF000679	RUF002863	0.0126901
RUF000679	RUF003237	0.0188076
RUF000679	RUF003281	0.0114176
RUF000679	RUF003321	0.0116681
RUF000679	RUF003425	0.0129371
RUF000679	RUF003564	0.0134549
RUF000679	RUF003607	0.00931352
RUF000679	RUF003631	0.00972889
RUF000679	RUF003657	0.0136969
RUF000679	RUF003726	0.00966007
RUF000679	RUF003729	0.0127076
RUF000679	RUF003764	0.00873812
RUF000679	RUF003904	0.018686
RUF000679	RUF004032	0.0097505
RUF000679	RUF004086	0.00979236
RUF000679	RUF004115	0.00883276
RUF000679	RUF004194	0.0110706
RUF000679	RUF004196	0.0110372
RUF000679	RUF004221	0.0164038
RUF000679	RUF004222	0.0153307
RUF000679	RUF004228	0.00961036
RUF000679	RUF004476	0.0147465
RUF000679	RUF004514	0.0125966
RUF000679	RUF004689	0.0184601
RUF000679	RUF004803	0.00941282
RUF000679	RUF004897	0.0086266
RUF000679	RUF005229	0.00899994
RUF000679	RUF005236	0.0139917
RUF000679	RUF005243	0.00935403
RUF000679	RUF005274	0.0115199
RUF000679	RUF005325	0.00861705
RUF000679	RUF005359	0.0090424
RUF000679	RUF005392	0.00884274
RUF000679	RUF005424	0.0113716
RUF000679	RUF005526	0.0107995
RUF000679	RUF005542	0.00857703
RUF000679	RUF005564	0.008761
RUF000679	RUF005581	0.00906333
RUF000679	RUF005596	0.0167722
RUF000679	RUF005598	0.0189961
RUF000679	RUF005612	0.0124954
RUF000679	RUF005657	0.00998667
RUF000679	RUF005658	0.0133019
RUF000679	RUF005805	0.0108623
RUF000679	RUF005806	0.00966252
RUF000679	RUF005883	0.0177204
RUF000679	RUF005935	0.00964586
RUF000679	RUF006082	0.0151564
RUF000679	RUF006113	0.0101411
RUF000679	RUF006175	0.0189168
RUF000679	RUF006289	0.0138288
RUF000679	RUF006306	0.0153581
RUF000679	RUF006345	0.00926432
RUF000679	RUF006372	0.0130305
RUF000679	RUF006395	0.0101733
RUF000679	RUF006400	0.0088427
RUF000679	RUF006471	0.00969686
RUF000679	RUF006494	0.00932608
RUF000679	RUF006517	0.00952413
RUF000679	RUF006520	0.00888454
RUF000679	RUF006529	0.00906312
RUF000679	RUF006566	0.0103241
RUF000679	RUF006612	0.011481
RUF000679	RUF006620	0.0109983
RUF000679	RUF006621	0.0195627
RUF000679	RUF006681	0.0096509
RUF000679	RUF006683	0.0110372
RUF000679	RUF006684	0.0116066
RUF000679	RUF006687	0.0163709
RUF000679	RUF006869	0.0142817
RUF000679	RUF006894	0.00873362
RUF000679	RUF006903	0.00901238
RUF000679	RUF006904	0.0109819
RUF000679	RUF006906	0.021421
RUF000679	RUF006912	0.00941971
RUF000679	RUF006915	0.0102098
RUF000679	RUF007043	0.00991861
RUF000679	RUF007060	0.00876465
RUF000679	RUF007062	0.00871816
RUF000679	RUF007063	0.00996978
RUF000679	RUF007089	0.00889876
RUF000679	RUF007180	0.0102414
RUF000679	RUF007250	0.0101312
RUF000679	RUF007277	0.0119182
RUF000679	RUF007279	0.0142371
RUF000679	RUF007376	0.0121802
RUF000679	RUF007380	0.013286
RUF000679	RUF007445	0.0117565
RUF000679	RUF007454	0.00952925
RUF000679	RUF007468	0.00851145
RUF000679	RUF007487	0.00916419
RUF000679	RUF007518	0.0136825
RUF000679	RUF007683	0.0102771
RUF000679	RUF007743	0.021624
RUF000679	RUF007774	0.00957664
RUF000679	RUF007784	0.00861823
RUF000679	RUF007811	0.0121848
RUF000679	RUF007884	0.010807
RUF000679	RUF007889	0.00981903
RUF000679	RUF007923	0.0171183
RUF000679	RUF007950	0.0106691
RUF000679	RUF008012	0.0108262
RUF000679	RUF008028	0.0207055
RUF000679	RUF008032	0.00879994
RUF000679	RUF008049	0.0199367
RUF000679	RUF008130	0.00872366
RUF000679	RUF008212	0.00888645
RUF000679	RUF008225	0.0125297
RUF000679	RUF008233	0.0126878
RUF000679	RUF008291	0.00933658
RUF000679	RUF008294	0.010974
RUF000679	RUF008325	0.0088552
RUF000679	RUF008398	0.0114934
RUF000679	RUF008420	0.00946154
RUF000679	RUF008562	0.0155097
RUF000679	RUF008710	0.00994031
RUF000679	RUF008752	0.0101648
RUF000679	RUF008838	0.0119208
RUF000679	RUF009053	0.0125087
RUF000679	RUF009086	0.00897252
RUF000679	RUF009187	0.011231
RUF000679	RUF009222	0.0128542
RUF000679	RUF009227	0.0123625
RUF000679	RUF009250	0.0101238
RUF000679	RUF009276	0.0221296
RUF000679	RUF009380	0.0087096
RUF000679	RUF009434	0.00879247
RUF000679	RUF009544	0.00929451
RUF000679	RUF009574	0.0132008
RUF000679	RUF009817	0.0125284
RUF000679	RUF009826	0.0176701
RUF000679	RUF009846	0.0121787
RUF000679	RUF010105	0.00990888
RUF000679	RUF010238	0.0100128
RUF000679	RUF010376	0.00940448
RUF000679	RUF010410	0.00878187
RUF000679	RUF010427	0.00944087
RUF000679	RUF010433	0.0127526
RUF000679	RUF010459	0.0126771
RUF000679	RUF010462	0.0209714
RUF000679	RUF010675	0.0087902
RUF000679	RUF010866	0.0134579
RUF000679	RUF011113	0.0110314
RUF000679	RUF011130	0.00864119
RUF000679	RUF011173	0.00941798
RUF000679	RUF011204	0.0156886
RUF000679	RUF011207	0.0121105
RUF000679	RUF011248	0.0142475
RUF000679	RUF011319	0.0117004
RUF000679	RUF011329	0.0136563
RUF000679	RUF011347	0.00998425
RUF000679	RUF011348	0.00956109
RUF000679	RUF011351	0.0214522
RUF000679	RUF011365	0.0113461
RUF000679	RUF011485	0.0142511
RUF000679	RUF011576	0.00916664
RUF000679	RUF011769	0.00939079
RUF000679	RUF012104	0.0086522
RUF000679	RUF012125	0.0126121
RUF000679	RUF012145	0.00886695
RUF000679	RUF012157	0.0175982
RUF000679	RUF012158	0.0104953
RUF000679	RUF012182	0.0110397
RUF000679	RUF012196	0.0111167
RUF000679	RUF012354	0.011096
RUF000679	RUF012424	0.0206962
RUF000679	RUF012517	0.0126058
RUF000679	RUF012551	0.0108951
RUF000679	RUF012619	0.0115522
RUF000679	RUF012623	0.0126195
RUF000679	RUF012632	0.0101442
RUF000679	RUF012829	0.00893669
RUF000679	RUF012849	0.0086704
RUF000679	RUF012957	0.0101342
RUF000679	RUF013057	0.0101826
RUF000679	RUF013119	0.0101795
RUF000679	RUF013187	0.00915826
RUF000679	RUF013197	0.00881766
RUF000679	RUF013204	0.00904849
RUF000679	RUF013380	0.0108288
RUF000679	RUF013497	0.00867436
RUF000679	RUF013506	0.0160206
RUF000679	RUF013507	0.0107823
RUF000679	RUF013527	0.0155544
RUF000679	RUF013563	0.0218215
RUF000679	RUF013632	0.00876225
RUF000679	RUF013685	0.0105307
RUF000679	RUF013776	0.0163677
RUF000679	RUF013780	0.0149862
RUF000679	RUF013790	0.0131512
RUF000679	RUF013838	0.011058
RUF000679	RUF013848	0.011558
RUF000679	RUF013909	0.0141563
RUF000679	RUF013917	0.00996136
RUF000679	RUF013952	0.00869567
RUF000679	RUF013977	0.0146484
RUF000679	RUF013993	0.0113291
RUF000679	RUF014048	0.00931149
RUF000679	RUF014060	0.0117462
RUF000679	RUF014119	0.00919011
RUF000679	RUF014220	0.0218097
RUF000679	RUF014271	0.0191755
RUF000679	RUF014274	0.012776
RUF000679	RUF014390	0.00883082
RUF000679	RUF014446	0.00850901
RUF000679	RUF014491	0.0149352
RUF000679	RUF014595	0.012781
RUF000679	RUF014751	0.0142578
RUF000679	RUF015057	0.0202458
RUF000679	RUF015100	0.0105215
RUF000679	RUF015112	0.0134035
RUF000679	RUF015266	0.00968182
RUF000679	RUF015275	0.0109577
RUF000679	RUF015374	0.0109094
RUF000679	RUF015440	0.00977743
RUF000679	RUF015446	0.00902857
RUF000679	RUF015513	0.00949163
RUF000679	RUF015534	0.0122889
RUF000679	RUF015598	0.0118825
RUF000679	RUF015705	0.0207055
RUF000679	RUF015806	0.00852178
RUF000679	RUF015854	0.0117073
RUF000679	RUF015879	0.0107171
RUF000679	RUF015888	0.0098462
RUF000679	RUF015904	0.00864807
RUF000679	RUF015971	0.00919209
RUF000679	RUF015999	0.0130405
RUF000679	RUF016028	0.0101829
RUF000679	RUF016033	0.0128505
RUF000679	RUF016034	0.0127399
RUF000679	RUF016040	0.00970548
RUF000679	RUF016229	0.0101088
RUF000679	RUF016271	0.021365
RUF000679	RUF016283	0.00871947
RUF000679	RUF016329	0.012294
RUF000679	RUF016479	0.0155347
RUF000679	RUF016528	0.0131166
RUF000679	RUF016567	0.0105637
RUF000679	RUF016571	0.0175486
RUF000679	RUF016637	0.00861469
RUF000679	RUF016710	0.012741
RUF000679	RUF016725	0.0114172
RUF000679	RUF016866	0.0106208
RUF000679	RUF016894	0.00877906
RUF000679	RUF016936	0.0150058
RUF000679	RUF016981	0.0147815
RUF000679	RUF017002	0.0121728
RUF000679	RUF017055	0.0145327
RUF000679	RUF017095	0.0116468
RUF000679	RUF017167	0.0112579
RUF000679	RUF017285	0.01249
RUF000679	RUF017288	0.0110215
RUF000679	RUF017294	0.00992774
RUF000679	RUF017312	0.0131506
RUF000679	RUF017313	0.0086998
RUF000679	RUF017314	0.0105495
RUF000679	RUF017406	0.0158039
RUF000679	RUF017424	0.0120291
RUF000679	RUF017498	0.0116749
RUF000679	RUF017585	0.00908623
RUF000679	RUF017594	0.0179982
RUF000679	RUF017611	0.0119145
RUF000679	RUF017612	0.0132031
RUF000679	RUF017613	0.0117797
RUF000679	RUF017661	0.0119954
RUF000679	RUF017731	0.00990333
RUF000679	RUF017740	0.00869985
RUF000679	RUF017743	0.0114178
RUF000679	RUF017837	0.0119677
RUF000679	RUF017851	0.0185236
RUF000679	RUF017862	0.0116984
RUF000679	RUF017878	0.0125311
RUF000679	RUF017942	0.009043
RUF000679	RUF018089	0.00926925
RUF000679	RUF018315	0.0214231
RUF000679	RUF018340	0.0184423
RUF000679	RUF018360	0.00871424
RUF000679	RUF018364	0.0184295
RUF000679	RUF018428	0.00962863
RUF000679	RUF018589	0.00888703
RUF000679	RUF018638	0.0179566
RUF000679	RUF018648	0.0092052
RUF000679	RUF018652	0.0139463
RUF000679	RUF018700	0.0176297
RUF000679	RUF018701	0.00978382
RUF000679	RUF018721	0.0207055
RUF000679	RUF018728	0.0146029
RUF000679	RUF018742	0.00990769
RUF000679	RUF018788	0.0146149
RUF000679	RUF018921	0.0126592
RUF000679	RUF019069	0.0200716
RUF000679	RUF019096	0.00899994
RUF000679	RUF019125	0.0145913
RUF000679	RUF019216	0.0105122
RUF000679	RUF019350	0.0097171
RUF000679	RUF019353	0.0133049
RUF000679	RUF019569	0.0134567
RUF000679	RUF019867	0.00858058
RUF000679	RUF019921	0.00966594
RUF000679	RUF020025	0.0136615
RUF000679	RUF020079	0.011368
RUF000679	RUF020103	0.00917102
RUF000679	RUF020245	0.0085261
RUF000679	RUF020249	0.0096441
RUF000679	RUF020379	0.0102226
RUF000679	RUF020397	0.00881553
RUF000679	RUF020416	0.00915179
RUF000679	RUF020428	0.0107636
RUF000679	RUF020500	0.0126199
RUF000679	RUF020515	0.0123056
RUF000679	RUF020593	0.00966923
RUF000679	RUF020653	0.0106377
RUF000679	RUF020658	0.0113193
RUF000679	RUF020681	0.00997817
RUF000679	RUF020688	0.00987299
RUF000679	RUF020689	0.0092832
RUF000679	RUF020782	0.013713
RUF000679	RUF020825	0.0170539
RUF000679	RUF020899	0.00904634
RUF000679	RUF021003	0.00870106
RUF000679	RUF021020	0.0106714
RUF000679	RUF021049	0.0127993
RUF000679	RUF021112	0.0170402
RUF000679	RUF021133	0.00993944
RUF000679	RUF021150	0.0204798
RUF000679	RUF021179	0.0105851
RUF000679	RUF021180	0.0108209
RUF000679	RUF021300	0.0179015
RUF000679	RUF021301	0.00906624
RUF000679	RUF021304	0.00928243
RUF000679	RUF021347	0.0132763
RUF000679	RUF021350	0.0137497
RUF000679	RUF021354	0.0158365
RUF000679	RUF021392	0.0143376
RUF000679	RUF021449	0.0155467
RUF000679	RUF021471	0.00925878
RUF000679	RUF021472	0.00927944
RUF000679	RUF021473	0.0160656
RUF000679	RUF021487	0.00854994
RUF000679	RUF021553	0.0211407
RUF000679	RUF021665	0.0178784
RUF000679	RUF021676	0.0120463
RUF000679	RUF021689	0.011479
RUF000679	RUF021761	0.0183129
RUF000679	RUF021766	0.0217422
RUF000679	RUF021803	0.0109346
RUF000679	RUF021829	0.00866282
RUF000679	RUF021830	0.0100196
RUF000679	RUF021835	0.0109542
RUF000679	RUF021842	0.0140145
RUF000679	RUF021991	0.0207485
RUF000679	RUF021995	0.0097866
RUF000679	RUF022000	0.0181962
RUF000679	RUF022036	0.0105478
RUF000679	RUF022226	0.0214671
RUF000679	RUF022318	0.00915154
RUF000679	RUF022426	0.0127405
RUF000679	RUF022446	0.0151329
RUF000679	RUF022481	0.00986418
RUF000679	RUF022671	0.0122538
RUF000679	RUF022733	0.0101666
RUF000679	RUF022791	0.0126035
RUF000679	RUF022971	0.0106336
RUF000679	RUF022995	0.00940311
RUF000679	RUF023110	0.010581
RUF000679	RUF023119	0.0212623
RUF000679	RUF023127	0.0200155
RUF000679	RUF023171	0.0097738
RUF000679	RUF023249	0.0153188
RUF000679	RUF023292	0.0108244
RUF000679	RUF023300	0.00983896
RUF000679	RUF023325	0.00916365
RUF000679	RUF023377	0.0114287
RUF000679	RUF023503	0.0110637
RUF000679	RUF023522	0.0105963
RUF000679	RUF023523	0.0216601
RUF000679	RUF023547	0.0119536
RUF000679	RUF023548	0.0135697
RUF000679	RUF023573	0.00881855
RUF000679	RUF023600	0.00969595
RUF000679	RUF023691	0.0121695
RUF000679	RUF023707	0.0119682
RUF000679	RUF023753	0.0101745
RUF000679	RUF023754	0.0133785
RUF000679	RUF023755	0.00904407
RUF000679	RUF023778	0.00861208
RUF000679	RUF023869	0.0142586
RUF000679	RUF023947	0.00939267
RUF000679	RUF023952	0.00967843
RUF000679	RUF024039	0.0102911
RUF000679	RUF024040	0.0178289
RUF000679	RUF024125	0.0110384
RUF000679	RUF024138	0.0148036
RUF000679	RUF024142	0.0107655
RUF000679	RUF024320	0.00863813
RUF000679	RUF024335	0.0136611
RUF000679	RUF024343	0.0102026
RUF000679	RUF024401	0.0108937
RUF000679	RUF024413	0.0108285
RUF000679	RUF024418	0.0088089
RUF000679	RUF024423	0.0136703
RUF000679	RUF024447	0.00979576
RUF000679	RUF024500	0.0105647
RUF000679	RUF024501	0.0128463
RUF000679	RUF024647	0.00992422
RUF000679	RUF024738	0.0198529
RUF000679	RUF024768	0.0215183
RUF000679	RUF024780	0.00911345
RUF000679	RUF024789	0.00903945
RUF000679	RUF024835	0.0116599
RUF000679	RUF024836	0.0115502
RUF000679	RUF024840	0.00977276
RUF000679	RUF024876	0.0134773
RUF000679	RUF024877	0.0110514
RUF000679	RUF025039	0.00910705
RUF000679	RUF025120	0.0157683
RUF000679	RUF025121	0.00975967
RUF000679	RUF025126	0.0100958
RUF000679	RUF025148	0.0153413
RUF000679	RUF025237	0.00850698
RUF000679	RUF025258	0.0181247
RUF000679	RUF025373	0.0119203
RUF000679	RUF025384	0.00896084
RUF000679	RUF025399	0.0107623
RUF000679	RUF025418	0.00917271
RUF000679	RUF025428	0.00950574
RUF000679	RUF025801	0.0133145
RUF000679	RUF025826	0.00932131
RUF000679	RUF025832	0.01267
RUF000679	RUF025867	0.0145886
RUF000679	RUF025874	0.0103971
RUF000679	RUF025890	0.0155809
RUF000679	RUF025994	0.0136675
RUF000679	RUF026125	0.0104855
RUF000679	RUF026143	0.00901703
RUF000679	RUF026144	0.0102956
RUF000679	RUF026221	0.0117857
RUF000679	RUF026237	0.020253
RUF000679	RUF026306	0.0128028
RUF000679	RUF026378	0.0119541
RUF000679	RUF026391	0.0176365
RUF000679	RUF026413	0.0102479
RUF000679	RUF026414	0.0147096
RUF000679	RUF026448	0.0192946
RUF000679	RUF026487	0.0110914
RUF000679	RUF026585	0.00925594
RUF000679	RUF026638	0.0106734
RUF000679	RUF026707	0.0118274
RUF000679	RUF026708	0.012752
RUF000679	RUF026728	0.0216955
RUF000679	RUF026756	0.0147072
RUF000679	RUF026803	0.00862609
RUF000679	RUF026837	0.0118939
RUF000679	RUF026847	0.013122
RUF000679	RUF026854	0.013264
RUF000679	RUF026891	0.0161307
RUF000679	RUF027060	0.0154582
RUF000679	RUF027094	0.0119787
RUF000679	RUF027113	0.0109514
RUF000679	RUF027114	0.021365
RUF000679	RUF027190	0.0110714
RUF000679	RUF027194	0.00900907
RUF000679	RUF027250	0.00860769
RUF000679	RUF027269	0.00978151
RUF000679	RUF027305	0.0100327
RUF000679	RUF027348	0.0116129
RUF000679	RUF027372	0.0112729
RUF000679	RUF027499	0.0139354
RUF000679	RUF027590	0.0103782
RUF000679	RUF027661	0.0127655
RUF000679	RUF027668	0.0100075
RUF000679	RUF027726	0.00894356
RUF000679	RUF027828	0.0139759
RUF000679	RUF027876	0.0099681
RUF000679	RUF027939	0.00889885
RUF000679	RUF027966	0.013197
RUF000679	RUF028138	0.0122977
RUF000679	RUF028204	0.0111722
RUF000679	RUF028244	0.00997935
RUF000679	RUF028366	0.0102709
RUF000679	RUF028416	0.0106436
RUF000679	RUF028523	0.0109199
RUF000679	RUF028551	0.0128028
RUF000679	RUF028569	0.0184708
RUF000679	RUF028570	0.00900936
RUF000679	RUF028626	0.0208931
RUF000679	RUF028642	0.00954435
RUF000679	RUF028650	0.0131925
RUF000679	RUF028662	0.0100122
RUF000679	RUF028674	0.00913216
RUF000679	RUF028675	0.00968825
RUF000679	RUF028794	0.0199409
RUF000679	RUF028879	0.0150163
RUF000679	RUF028929	0.0135999
RUF000679	RUF029073	0.0217734
RUF000679	RUF029077	0.0101138
RUF000679	RUF029083	0.019268
RUF000679	RUF029183	0.00910685
RUF000679	RUF029185	0.00949235
RUF000679	RUF029213	0.0105233
RUF000679	RUF029228	0.0107321
RUF000679	RUF029235	0.0100329
RUF000679	RUF029274	0.0112301
RUF000679	RUF029363	0.00950302
RUF000679	RUF029364	0.0139753
RUF000679	RUF029391	0.0197512
RUF000679	RUF029392	0.014926
RUF000679	RUF029407	0.0114736
RUF000679	RUF029442	0.00924535
RUF000679	RUF029462	0.0119831
RUF000679	RUF029617	0.0110969
RUF000679	RUF029647	0.0100878
RUF000679	RUF029726	0.00925518
RUF000679	RUF029731	0.0129314
RUF000679	RUF029748	0.0094181
RUF000679	RUF029837	0.01016
RUF000679	RUF029852	0.0150599
RUF000679	RUF030034	0.00934511
RUF000679	RUF030035	0.0130033
RUF000679	RUF030345	0.0221502
RUF000679	RUF030471	0.00932776
RUF000679	RUF030527	0.00916228
RUF000679	RUF030574	0.0146695
RUF000679	RUF030602	0.0112766
RUF000679	RUF030631	0.0152671
RUF000679	RUF030662	0.00943312
RUF000679	RUF030715	0.0151038
RUF000679	RUF030744	0.011955
RUF000679	RUF030763	0.00953183
RUF000679	RUF030805	0.0211696
RUF000679	RUF030919	0.0142165
RUF000679	RUF030928	0.0220139
RUF000679	RUF030957	0.00922351
RUF000679	RUF030975	0.010762
RUF000679	RUF031016	0.0104486
RUF000679	RUF031047	0.0124233
RUF000679	RUF031048	0.0133054
RUF000679	RUF031049	0.0180811
RUF000679	RUF031053	0.00850405
RUF000679	RUF031073	0.00920308
RUF000679	RUF031084	0.0214231
RUF000679	RUF031091	0.0217101
RUF000679	RUF031192	0.0103784
RUF000679	RUF031223	0.0139499
RUF000679	RUF031370	0.00874297
RUF000679	RUF031430	0.0129314
RUF000679	RUF031460	0.0152111
RUF000679	RUF031484	0.0116133
RUF000679	RUF031607	0.00991879
RUF000679	RUF031626	0.0104307
RUF000679	RUF031690	0.0159868
RUF000679	RUF031740	0.0118816
RUF000679	RUF031744	0.0123151
RUF000679	RUF031773	0.0102542
RUF000679	RUF031790	0.0111664
RUF000679	RUF031867	0.0112611
RUF000679	RUF031956	0.0155357
RUF000679	RUF032025	0.0101431
RUF000679	RUF032051	0.0108807
RUF000679	RUF032065	0.0121105
RUF000679	RUF032074	0.0113608
RUF000679	RUF032083	0.00916999
RUF000679	RUF032096	0.0108943
RUF000679	RUF032185	0.0172003
RUF000679	RUF032233	0.00854709
RUF000679	RUF032267	0.0159345
RUF000679	RUF032384	0.0159421
RUF000679	RUF032400	0.0169187
RUF000679	RUF032418	0.0101296
RUF000679	RUF032429	0.0100513
RUF000679	RUF032436	0.00968723
RUF000679	RUF032451	0.00875212
RUF000679	RUF032488	0.0085446
RUF000679	RUF032531	0.0120694
RUF000679	RUF032537	0.00940196
RUF000679	RUF032567	0.00964966
RUF000679	RUF032568	0.0134808
RUF000679	RUF032802	0.018163
RUF000679	RUF032857	0.0159995
RUF000679	RUF032879	0.0142251
RUF000679	RUF032930	0.0140467
RUF000679	RUF032936	0.0123654
RUF000679	RUF033004	0.00875712
RUF000679	RUF033007	0.0115692
RUF000679	RUF033027	0.00892146
RUF000679	RUF033069	0.0125777
RUF000679	RUF033087	0.00873147
RUF000679	RUF033184	0.0118094
RUF000679	RUF033185	0.0124882
RUF000679	RUF033188	0.014846
RUF000679	RUF033244	0.0216874
RUF000679	RUF033256	0.00947756
RUF000679	RUF033262	0.00959689
RUF000679	RUF033271	0.00874542
RUF000679	RUF033326	0.0136615
RUF000679	RUF033339	0.0177607
RUF000679	RUF033340	0.0169421
RUF000679	RUF033374	0.01382
RUF000679	RUF033379	0.020811
RUF000679	RUF033380	0.00996276
RUF000679	RUF033401	0.0199462
RUF000679	RUF033409	0.0183068
RUF000679	RUF033419	0.00922229
RUF000679	RUF033456	0.00882135
RUF000679	RUF033459	0.0128447
RUF000679	RUF033473	0.0099307
RUF000679	RUF033507	0.00927872
RUF000679	RUF033538	0.0215356
RUF000679	RUF033539	0.0108834
RUF000679	RUF033587	0.00887124
RUF000679	RUF033599	0.00988226
RUF000679	RUF033654	0.0160689
RUF000679	RUF033684	0.0113426
RUF000679	RUF033689	0.0105474
RUF000679	RUF033706	0.010786
RUF000679	RUF033755	0.0153692
RUF000679	RUF033756	0.022179
RUF000679	RUF033778	0.0108282
RUF000679	RUF033878	0.012651
RUF000679	RUF034059	0.0130878
RUF000679	RUF034060	0.0208931
RUF000679	RUF034063	0.00963719
RUF000679	RUF034096	0.0156163
RUF000679	RUF034119	0.0124507
RUF000679	RUF034261	0.0112237
RUF000679	RUF034289	0.0177623
RUF000679	RUF034313	0.0127993
RUF000679	RUF034315	0.00944995
RUF000679	RUF034323	0.0121105
RUF000679	RUF034333	0.014926
RUF000679	RUF034341	0.012776
RUF000679	RUF034373	0.0208931
RUF000679	RUF034374	0.0221827
RUF000679	RUF034400	0.0123205
RUF000679	RUF034463	0.0111646
RUF000679	RUF034468	0.00941833
RUF000679	RUF034518	0.012736
RUF000679	RUF034612	0.0145805
RUF000679	RUF034690	0.0102414
RUF000679	RUF034698	0.0136816
RUF000679	RUF034701	0.0113507
RUF000679	RUF034711	0.016821
RUF000679	RUF034720	0.00967398
RUF000679	RUF034741	0.0111763
RUF000679	RUF034744	0.0129863
RUF000679	RUF034745	0.0121688
RUF000679	RUF034884	0.00904733
RUF000679	RUF034941	0.0105455
RUF000679	RUF035012	0.0192783
RUF000679	RUF035069	0.0162157
RUF000679	RUF035115	0.00883254
RUF000679	RUF035151	0.0175666
RUF000679	RUF035189	0.0154051
RUF000679	RUF035215	0.0107584
RUF000679	RUF035237	0.0162769
RUF000679	RUF035264	0.0131637
RUF000679	RUF035265	0.0217734
RUF000679	RUF035289	0.0217204
RUF000679	RUF035302	0.0106274
RUF000679	RUF035345	0.00954501
RUF000679	RUF035360	0.0100361
RUF000679	RUF035384	0.00861684
RUF000679	RUF035387	0.0119905
RUF000679	RUF035432	0.0111867
RUF000679	RUF035512	0.0133335
RUF000679	RUF035586	0.013909
RUF000679	RUF035660	0.0217101
RUF000679	RUF035689	0.0121232
RUF000679	RUF035722	0.0128485
RUF000679	RUF035728	0.0108301
RUF000679	RUF035934	0.0109909
RUF000679	RUF036117	0.0175483
RUF000679	RUF036135	0.0195911
RUF000679	RUF036172	0.0149663
RUF000679	RUF036220	0.0106534
RUF000679	RUF036248	0.0111528
RUF000679	RUF036305	0.015066
RUF000679	RUF036337	0.0219583
RUF000679	RUF036338	0.0105996
RUF000679	RUF036399	0.0109985
RUF000679	RUF036453	0.0121419
RUF000679	RUF036456	0.012852
RUF000679	RUF036482	0.0106774
RUF000679	RUF036483	0.0106186
RUF000679	RUF036519	0.0172853
RUF000679	RUF036534	0.0129269
RUF000679	RUF036547	0.0154815
RUF000679	RUF036608	0.0100543
RUF000679	RUF036622	0.0130628
RUF000679	RUF036626	0.0096444
RUF000679	RUF036635	0.0129628
RUF000679	RUF036638	0.00851572
RUF000679	RUF036657	0.0114681
RUF000679	RUF036745	0.0109719
RUF000679	RUF036789	0.0138532
RUF000679	RUF036820	0.00902399
RUF000679	RUF036837	0.00944288
RUF000679	RUF036839	0.0132579
RUF000679	RUF036910	0.0110558
RUF000679	RUF036944	0.0108494
RUF000679	RUF036947	0.00932387
RUF000679	RUF036991	0.00984572
RUF000679	RUF036999	0.00952276
RUF000679	RUF037055	0.00976083
RUF000679	RUF037124	0.0100685
RUF000679	RUF037151	0.0120744
RUF000679	RUF037232	0.0116574
RUF000679	RUF037233	0.0136299
RUF000679	RUF037264	0.0153404
RUF000679	RUF037266	0.0105878
RUF000679	RUF037276	0.0125493
RUF000679	RUF037279	0.0107516
RUF000679	RUF037313	0.0133489
RUF000679	RUF037317	0.00912542
RUF000679	RUF037321	0.0176109
RUF000679	RUF037416	0.0213646
RUF000679	RUF037422	0.0138432
RUF000679	RUF037447	0.0108516
RUF000679	RUF037458	0.00968551
RUF000679	RUF037476	0.0114272
RUF000679	RUF037631	0.0113832
RUF000679	RUF037680	0.0129483
RUF000679	RUF037686	0.00988823
RUF000679	RUF037727	0.00993664
RUF000679	RUF037729	0.00889286
RUF000679	RUF037792	0.00973911
RUF000679	RUF037793	0.012318
RUF000679	RUF037866	0.0168942
RUF000679	RUF037885	0.0124959
RUF000679	RUF037926	0.0198704
RUF000679	RUF037942	0.013916
RUF000679	RUF037953	0.0180847
RUF000679	RUF037965	0.00897999
RUF000679	RUF038026	0.012591
RUF000679	RUF038090	0.015546
RUF000679	RUF038091	0.0105777
RUF000679	RUF038113	0.0166162
RUF000679	RUF038171	0.00922447
RUF000679	RUF038185	0.0105985
RUF000679	RUF038253	0.00918406
RUF000679	RUF038340	0.0096533
RUF000679	RUF038346	0.00964876
RUF000679	RUF038354	0.0109123
RUF000679	RUF038359	0.010012
RUF000679	RUF038422	0.0107602
RUF000679	RUF038458	0.0146117
RUF000679	RUF038471	0.0137495
RUF000679	RUF038483	0.0127547
RUF000679	RUF038504	0.0150228
RUF000679	RUF038553	0.0104018
RUF000679	RUF038571	0.00917183
RUF000679	RUF038572	0.0198957
RUF000688	RUF007904	0.00879536
RUF000688	RUF009356	0.00908867
RUF000688	RUF011153	0.00920986
RUF000688	RUF012145	0.00862071
RUF000688	RUF020628	0.00883583
RUF000688	RUF036054	0.00853548
RUF000689	RUF000850	0.0128091
RUF000689	RUF000948	0.0132637
RUF000689	RUF000980	0.00905246
RUF000689	RUF001483	0.00937406
RUF000689	RUF001571	0.00858607
RUF000689	RUF001606	0.0108985
RUF000689	RUF001707	0.0110732
RUF000689	RUF001824	0.00874084
RUF000689	RUF001875	0.00996304
RUF000689	RUF001975	0.0132135
RUF000689	RUF002011	0.0127318
RUF000689	RUF002025	0.00965418
RUF000689	RUF002071	0.00917059
RUF000689	RUF002129	0.00911157
RUF000689	RUF002447	0.0100504
RUF000689	RUF002947	0.0110898
RUF000689	RUF003153	0.0106971
RUF000689	RUF003180	0.0108361
RUF000689	RUF003271	0.0128099
RUF000689	RUF003296	0.010636
RUF000689	RUF003504	0.0085785
RUF000689	RUF003507	0.0102984
RUF000689	RUF004093	0.0128577
RUF000689	RUF004785	0.00911703
RUF000689	RUF004811	0.00903762
RUF000689	RUF005010	0.0085247
RUF000689	RUF005109	0.0111704
RUF000689	RUF005288	0.0105288
RUF000689	RUF005373	0.0104178
RUF000689	RUF005443	0.0128461
RUF000689	RUF005738	0.0127942
RUF000689	RUF005847	0.0107932
RUF000689	RUF005907	0.0113779
RUF000689	RUF006059	0.00984281
RUF000689	RUF006088	0.010392
RUF000689	RUF006228	0.00864374
RUF000689	RUF006238	0.00981658
RUF000689	RUF006266	0.00993536
RUF000689	RUF006270	0.00886583
RUF000689	RUF006364	0.0127883
RUF000689	RUF006441	0.00897885
RUF000689	RUF006482	0.0108316
RUF000689	RUF006624	0.00983478
RUF000689	RUF006625	0.00887087
RUF000689	RUF006861	0.00864609
RUF000689	RUF006892	0.00860858
RUF000689	RUF007304	0.0107227
RUF000689	RUF007480	0.00980016
RUF000689	RUF007729	0.0101743
RUF000689	RUF007843	0.00974276
RUF000689	RUF008270	0.0103379
RUF000689	RUF008288	0.0119605
RUF000689	RUF008440	0.00891684
RUF000689	RUF008507	0.00919795
RUF000689	RUF008716	0.0101793
RUF000689	RUF009179	0.00968693
RUF000689	RUF009230	0.0118685
RUF000689	RUF009551	0.00861921
RUF000689	RUF009936	0.010142
RUF000689	RUF010185	0.008612
RUF000689	RUF010384	0.00978852
RUF000689	RUF010475	0.0122418
RUF000689	RUF010646	0.0108032
RUF000689	RUF010760	0.0123621
RUF000689	RUF011104	0.0107769
RUF000689	RUF011221	0.00892508
RUF000689	RUF011250	0.0122831
RUF000689	RUF011275	0.0127179
RUF000689	RUF011408	0.00898772
RUF000689	RUF011491	0.00924728
RUF000689	RUF011605	0.0108226
RUF000689	RUF011619	0.0128857
RUF000689	RUF011625	0.0102658
RUF000689	RUF011669	0.0107714
RUF000689	RUF011834	0.0123621
RUF000689	RUF012099	0.00938551
RUF000689	RUF012208	0.00966147
RUF000689	RUF012544	0.0132715
RUF000689	RUF013213	0.00985058
RUF000689	RUF013484	0.00993303
RUF000689	RUF013487	0.0088913
RUF000689	RUF013513	0.0131696
RUF000689	RUF013554	0.00963627
RUF000689	RUF013567	0.00915452
RUF000689	RUF013647	0.00973378
RUF000689	RUF013739	0.0107364
RUF000689	RUF013797	0.0109783
RUF000689	RUF013811	0.010892
RUF000689	RUF013939	0.0119527
RUF000689	RUF014023	0.0122418
RUF000689	RUF014098	0.00911795
RUF000689	RUF014161	0.0130209
RUF000689	RUF014180	0.0104456
RUF000689	RUF014459	0.00960439
RUF000689	RUF014542	0.0123948
RUF000689	RUF014567	0.0111299
RUF000689	RUF014763	0.0108414
RUF000689	RUF014766	0.013401
RUF000689	RUF014820	0.0122831
RUF000689	RUF014920	0.0115011
RUF000689	RUF015554	0.0122418
RUF000689	RUF015806	0.0113999
RUF000689	RUF015926	0.0100022
RUF000689	RUF015947	0.00882842
RUF000689	RUF016207	0.0104286
RUF000689	RUF016737	0.0109465
RUF000689	RUF016780	0.00927424
RUF000689	RUF017240	0.0131311
RUF000689	RUF017253	0.00867201
RUF000689	RUF017260	0.0108329
RUF000689	RUF017341	0.0127942
RUF000689	RUF017376	0.00964868
RUF000689	RUF017420	0.0134603
RUF000689	RUF017502	0.0126766
RUF000689	RUF017571	0.00998031
RUF000689	RUF017687	0.0102421
RUF000689	RUF017770	0.010042
RUF000689	RUF017829	0.0122418
RUF000689	RUF017907	0.0106167
RUF000689	RUF017918	0.0085435
RUF000689	RUF017976	0.00872255
RUF000689	RUF018026	0.00866055
RUF000689	RUF018384	0.00875113
RUF000689	RUF018432	0.0113358
RUF000689	RUF018544	0.0126476
RUF000689	RUF018556	0.0122831
RUF000689	RUF018733	0.0122418
RUF000689	RUF018774	0.00929556
RUF000689	RUF019094	0.00988729
RUF000689	RUF019124	0.0102409
RUF000689	RUF019412	0.0115662
RUF000689	RUF019426	0.0108178
RUF000689	RUF019529	0.010709
RUF000689	RUF019548	0.0122418
RUF000689	RUF019714	0.00917191
RUF000689	RUF019894	0.0134327
RUF000689	RUF020281	0.00895249
RUF000689	RUF020557	0.0121834
RUF000689	RUF020687	0.0128477
RUF000689	RUF020818	0.0112555
RUF000689	RUF020820	0.00948382
RUF000689	RUF020887	0.0118353
RUF000689	RUF020932	0.0124731
RUF000689	RUF021045	0.0102663
RUF000689	RUF021207	0.0120507
RUF000689	RUF021457	0.0124562
RUF000689	RUF021606	0.00988017
RUF000689	RUF021677	0.00922593
RUF000689	RUF021703	0.0104927
RUF000689	RUF021704	0.0128461
RUF000689	RUF021885	0.010692
RUF000689	RUF021999	0.0120155
RUF000689	RUF022007	0.0116378
RUF000689	RUF022013	0.00856329
RUF000689	RUF022253	0.0105248
RUF000689	RUF022327	0.0105933
RUF000689	RUF022403	0.0119499
RUF000689	RUF022491	0.00921324
RUF000689	RUF023047	0.0128091
RUF000689	RUF023089	0.0122075
RUF000689	RUF023147	0.00888632
RUF000689	RUF023471	0.00985065
RUF000689	RUF023549	0.00928778
RUF000689	RUF023561	0.00884589
RUF000689	RUF023612	0.0115636
RUF000689	RUF023673	0.0122831
RUF000689	RUF023700	0.0126476
RUF000689	RUF023701	0.0115011
RUF000689	RUF023734	0.01326
RUF000689	RUF023770	0.00985904
RUF000689	RUF023783	0.011436
RUF000689	RUF023895	0.00874431
RUF000689	RUF023951	0.0123621
RUF000689	RUF024159	0.0118859
RUF000689	RUF024280	0.0130657
RUF000689	RUF024283	0.0110793
RUF000689	RUF024393	0.0130209
RUF000689	RUF024450	0.00934929
RUF000689	RUF024495	0.010677
RUF000689	RUF024510	0.0102012
RUF000689	RUF024719	0.0105041
RUF000689	RUF024913	0.0104332
RUF000689	RUF025029	0.0099058
RUF000689	RUF025063	0.0115825
RUF000689	RUF025239	0.00940715
RUF000689	RUF025248	0.0097275
RUF000689	RUF025352	0.00920488
RUF000689	RUF025493	0.0128091
RUF000689	RUF025505	0.00851648
RUF000689	RUF025778	0.0108034
RUF000689	RUF025910	0.00993763
RUF000689	RUF025993	0.0101828
RUF000689	RUF026255	0.00993536
RUF000689	RUF026449	0.0128945
RUF000689	RUF026555	0.0101426
RUF000689	RUF026589	0.010644
RUF000689	RUF026646	0.0104481
RUF000689	RUF026803	0.0121999
RUF000689	RUF026918	0.0128213
RUF000689	RUF027022	0.00968676
RUF000689	RUF027043	0.00910485
RUF000689	RUF027049	0.0109092
RUF000689	RUF027052	0.0108606
RUF000689	RUF027063	0.00950114
RUF000689	RUF027256	0.0122831
RUF000689	RUF027595	0.0107497
RUF000689	RUF027654	0.00961525
RUF000689	RUF027739	0.00997157
RUF000689	RUF027782	0.00875488
RUF000689	RUF027786	0.0113543
RUF000689	RUF027798	0.008662
RUF000689	RUF027807	0.0110443
RUF000689	RUF027897	0.0101665
RUF000689	RUF027966	0.00989081
RUF000689	RUF028143	0.0100144
RUF000689	RUF028453	0.00979748
RUF000689	RUF028472	0.0126123
RUF000689	RUF028526	0.0123621
RUF000689	RUF028573	0.0103943
RUF000689	RUF028755	0.0111173
RUF000689	RUF028952	0.0108027
RUF000689	RUF029187	0.0108256
RUF000689	RUF029548	0.00987856
RUF000689	RUF029636	0.0135122
RUF000689	RUF029800	0.00855301
RUF000689	RUF030226	0.0094163
RUF000689	RUF030461	0.0117681
RUF000689	RUF030462	0.0122976
RUF000689	RUF030638	0.0124562
RUF000689	RUF030758	0.00948846
RUF000689	RUF030778	0.0127942
RUF000689	RUF030863	0.0126476
RUF000689	RUF030945	0.00957157
RUF000689	RUF030946	0.0120335
RUF000689	RUF031055	0.0107966
RUF000689	RUF031152	0.00940632
RUF000689	RUF031257	0.0101531
RUF000689	RUF031439	0.013212
RUF000689	RUF031480	0.0106292
RUF000689	RUF031481	0.00940494
RUF000689	RUF031628	0.0124562
RUF000689	RUF031825	0.010574
RUF000689	RUF032803	0.00877916
RUF000689	RUF032901	0.0126476
RUF000689	RUF032985	0.0112399
RUF000689	RUF032986	0.00948395
RUF000689	RUF033027	0.0110577
RUF000689	RUF033669	0.0101094
RUF000689	RUF033737	0.00908034
RUF000689	RUF033837	0.0127318
RUF000689	RUF033939	0.0129763
RUF000689	RUF033985	0.011397
RUF000689	RUF034035	0.012647
RUF000689	RUF034076	0.00982463
RUF000689	RUF034237	0.00952886
RUF000689	RUF034299	0.0112063
RUF000689	RUF034408	0.0116185
RUF000689	RUF034447	0.00885331
RUF000689	RUF034448	0.0126602
RUF000689	RUF034632	0.00897577
RUF000689	RUF034729	0.0121945
RUF000689	RUF034774	0.0123621
RUF000689	RUF034868	0.00937089
RUF000689	RUF034967	0.0127318
RUF000689	RUF035216	0.0116177
RUF000689	RUF035340	0.0120964
RUF000689	RUF035384	0.0100922
RUF000689	RUF035512	0.00863164
RUF000689	RUF035635	0.0128209
RUF000689	RUF035826	0.0122003
RUF000689	RUF035902	0.0108167
RUF000689	RUF036036	0.0105407
RUF000689	RUF036083	0.0105369
RUF000689	RUF036106	0.01326
RUF000689	RUF036108	0.0118305
RUF000689	RUF036113	0.00999336
RUF000689	RUF036168	0.0128209
RUF000689	RUF036192	0.0136934
RUF000689	RUF036241	0.0100762
RUF000689	RUF036245	0.0129004
RUF000689	RUF036389	0.0086786
RUF000689	RUF036398	0.00941904
RUF000689	RUF036422	0.013293
RUF000689	RUF036423	0.0112767
RUF000689	RUF036445	0.0122831
RUF000689	RUF036936	0.0109693
RUF000689	RUF036954	0.0128461
RUF000689	RUF036956	0.0122418
RUF000689	RUF037012	0.0123621
RUF000689	RUF037114	0.00954369
RUF000689	RUF037139	0.0108027
RUF000689	RUF037231	0.0124407
RUF000689	RUF037235	0.00872804
RUF000689	RUF037311	0.0132376
RUF000689	RUF037460	0.00868031
RUF000689	RUF037485	0.00856564
RUF000689	RUF037600	0.00918719
RUF000689	RUF037708	0.00964221
RUF000689	RUF037763	0.00871514
RUF000689	RUF037817	0.0127146
RUF000689	RUF037880	0.010022
RUF000689	RUF037900	0.0097764
RUF000689	RUF038035	0.0130169
RUF000689	RUF038098	0.0120082
RUF000689	RUF038120	0.0111768
RUF000689	RUF038133	0.0127318
RUF000689	RUF038306	0.00888029
RUF000689	RUF038307	0.00896667
RUF000689	RUF038319	0.00985612
RUF000689	RUF038340	0.00954606
RUF000706	RUF038151	0.0094372
RUF000709	RUF001043	0.00909154
RUF000709	RUF001471	0.00894908
RUF000709	RUF001702	0.0111037
RUF000709	RUF001781	0.0102004
RUF000709	RUF001817	0.00943496
RUF000709	RUF002473	0.0093324
RUF000709	RUF003130	0.0088512
RUF000709	RUF004049	0.00918822
RUF000709	RUF004314	0.00886522
RUF000709	RUF005649	0.00873042
RUF000709	RUF006225	0.00879637
RUF000709	RUF006540	0.0100401
RUF000709	RUF006658	0.00866794
RUF000709	RUF010682	0.00890095
RUF000709	RUF011699	0.00957947
RUF000709	RUF011801	0.0085734
RUF000709	RUF013553	0.00869824
RUF000709	RUF013601	0.00918628
RUF000709	RUF013984	0.00992571
RUF000709	RUF014088	0.00921475
RUF000709	RUF014674	0.00861115
RUF000709	RUF015877	0.00927834
RUF000709	RUF016215	0.0104322
RUF000709	RUF016780	0.00887639
RUF000709	RUF017328	0.00889851
RUF000709	RUF017490	0.00890547
RUF000709	RUF018998	0.00937701
RUF000709	RUF020242	0.00863041
RUF000709	RUF021407	0.00922929
RUF000709	RUF021909	0.00887465
RUF000709	RUF023556	0.00886914
RUF000709	RUF023577	0.0085907
RUF000709	RUF024161	0.00862493
RUF000709	RUF026608	0.00859666
RUF000709	RUF026841	0.00864871
RUF000709	RUF027171	0.00997245
RUF000709	RUF027598	0.00888032
RUF000709	RUF027675	0.00989663
RUF000709	RUF029278	0.00871161
RUF000709	RUF029458	0.00903808
RUF000709	RUF029531	0.00858103
RUF000709	RUF030079	0.00906997
RUF000709	RUF030232	0.0100194
RUF000709	RUF030636	0.00958657
RUF000709	RUF030846	0.00874728
RUF000709	RUF031161	0.00874628
RUF000709	RUF032106	0.00870555
RUF000709	RUF032811	0.00894337
RUF000709	RUF033625	0.00907622
RUF000709	RUF034287	0.00870311
RUF000709	RUF035825	0.00934945
RUF000709	RUF036443	0.00936398
RUF000709	RUF036613	0.0099433
RUF000709	RUF036674	0.00912867
RUF000709	RUF037337	0.00921897
RUF000709	RUF037863	0.00907548
RUF000725	RUF001298	0.0087076
RUF000725	RUF001725	0.00997089
RUF000725	RUF002164	0.00957777
RUF000725	RUF002351	0.010046
RUF000725	RUF003904	0.00978917
RUF000725	RUF005274	0.00852408
RUF000725	RUF005596	0.00911046
RUF000725	RUF005598	0.00882897
RUF000725	RUF006175	0.00891208
RUF000725	RUF006306	0.00883658
RUF000725	RUF006621	0.00939552
RUF000725	RUF007743	0.00884033
RUF000725	RUF008028	0.0101878
RUF000725	RUF009276	0.00983648
RUF000725	RUF010462	0.0101268
RUF000725	RUF011351	0.0089799
RUF000725	RUF012157	0.00854732
RUF000725	RUF013563	0.00957777
RUF000725	RUF014220	0.00974247
RUF000725	RUF014271	0.0085582
RUF000725	RUF015057	0.00899582
RUF000725	RUF015705	0.00913313
RUF000725	RUF016271	0.00942133
RUF000725	RUF016571	0.00992024
RUF000725	RUF017851	0.0087314
RUF000725	RUF018315	0.00995267
RUF000725	RUF018364	0.00857857
RUF000725	RUF018721	0.00942133
RUF000725	RUF019069	0.00857687
RUF000725	RUF021150	0.0106892
RUF000725	RUF021553	0.0107647
RUF000725	RUF021766	0.00995986
RUF000725	RUF021991	0.0104554
RUF000725	RUF022226	0.00859312
RUF000725	RUF023119	0.0108625
RUF000725	RUF023523	0.010244
RUF000725	RUF024738	0.00973875
RUF000725	RUF024768	0.0107561
RUF000725	RUF025258	0.00865451
RUF000725	RUF026237	0.00911525
RUF000725	RUF026448	0.00861544
RUF000725	RUF026728	0.0105557
RUF000725	RUF027114	0.00995267
RUF000725	RUF028626	0.00956639
RUF000725	RUF029073	0.00998929
RUF000725	RUF029391	0.00927714
RUF000725	RUF030345	0.0104403
RUF000725	RUF030805	0.0099386
RUF000725	RUF030928	0.00913313
RUF000725	RUF031084	0.00913313
RUF000725	RUF031091	0.0102658
RUF000725	RUF032802	0.00870474
RUF000725	RUF033244	0.0107418
RUF000725	RUF033339	0.0103535
RUF000725	RUF033379	0.00914629
RUF000725	RUF033401	0.0093274
RUF000725	RUF033538	0.0098274
RUF000725	RUF033756	0.00957777
RUF000725	RUF034060	0.010419
RUF000725	RUF034373	0.00995267
RUF000725	RUF034374	0.0103785
RUF000725	RUF035012	0.00853935
RUF000725	RUF035265	0.0101692
RUF000725	RUF035289	0.011172
RUF000725	RUF035660	0.00942133
RUF000725	RUF036117	0.00931691
RUF000725	RUF036337	0.00953865
RUF000725	RUF037321	0.0104422
RUF000725	RUF037416	0.0103477
RUF000725	RUF037953	0.0102892
RUF000743	RUF004761	0.00850767
RUF000743	RUF017693	0.00881087
RUF000743	RUF023480	0.00877069
RUF000743	RUF023542	0.00853888
RUF000743	RUF030298	0.00856431
RUF000743	RUF030843	0.00851442
RUF000743	RUF030987	0.00912448
RUF000743	RUF031371	0.00879086
RUF000743	RUF036806	0.00861833
RUF000743	RUF037790	0.00853888
RUF000752	RUF006558	0.00900763
RUF000752	RUF017216	0.00914597
RUF000752	RUF017655	0.00900763
RUF000752	RUF022363	0.00859662
RUF000752	RUF024030	0.0093022
RUF000752	RUF026504	0.00939358
RUF000752	RUF026533	0.00918041
RUF000752	RUF029733	0.00927958
RUF000752	RUF038432	0.00925969
RUF000757	RUF000823	0.0138613
RUF000757	RUF000947	0.0102083
RUF000757	RUF001043	0.0147178
RUF000757	RUF001093	0.0151105
RUF000757	RUF001234	0.00864031
RUF000757	RUF001235	0.0127775
RUF000757	RUF001248	0.00996153
RUF000757	RUF001258	0.0107333
RUF000757	RUF001290	0.0137101
RUF000757	RUF001338	0.0160461
RUF000757	RUF001471	0.0100289
RUF000757	RUF001486	0.0112936
RUF000757	RUF001487	0.0111042
RUF000757	RUF001511	0.0094682
RUF000757	RUF001517	0.00946885
RUF000757	RUF001639	0.0119937
RUF000757	RUF001702	0.0140296
RUF000757	RUF001758	0.0171648
RUF000757	RUF001781	0.0160849
RUF000757	RUF001817	0.0134447
RUF000757	RUF001818	0.00980121
RUF000757	RUF001837	0.0143297
RUF000757	RUF001891	0.0136692
RUF000757	RUF001893	0.0111597
RUF000757	RUF001902	0.0097053
RUF000757	RUF001906	0.0131755
RUF000757	RUF001950	0.00915031
RUF000757	RUF001969	0.0182197
RUF000757	RUF001980	0.0124559
RUF000757	RUF002033	0.0175941
RUF000757	RUF002104	0.00945467
RUF000757	RUF002163	0.0120173
RUF000757	RUF002180	0.0104301
RUF000757	RUF002319	0.0170658
RUF000757	RUF002342	0.0103577
RUF000757	RUF002352	0.0182365
RUF000757	RUF002461	0.0103342
RUF000757	RUF002473	0.012313
RUF000757	RUF002527	0.017296
RUF000757	RUF002542	0.0137264
RUF000757	RUF002622	0.00858067
RUF000757	RUF002678	0.0155382
RUF000757	RUF002896	0.00927097
RUF000757	RUF002978	0.0175943
RUF000757	RUF003130	0.0107233
RUF000757	RUF003154	0.0116236
RUF000757	RUF003277	0.0166973
RUF000757	RUF003324	0.0117259
RUF000757	RUF003335	0.0154661
RUF000757	RUF003445	0.0134626
RUF000757	RUF003769	0.0140227
RUF000757	RUF003926	0.00941383
RUF000757	RUF004037	0.013967
RUF000757	RUF004049	0.0105139
RUF000757	RUF004086	0.0115972
RUF000757	RUF004114	0.00952453
RUF000757	RUF004195	0.0173933
RUF000757	RUF004244	0.00970843
RUF000757	RUF004314	0.0164809
RUF000757	RUF004321	0.0090459
RUF000757	RUF004335	0.00969453
RUF000757	RUF004453	0.0140866
RUF000757	RUF004510	0.0190316
RUF000757	RUF004594	0.0128344
RUF000757	RUF004671	0.016225
RUF000757	RUF004681	0.00945844
RUF000757	RUF004761	0.0143754
RUF000757	RUF004796	0.00858148
RUF000757	RUF004882	0.0107178
RUF000757	RUF004895	0.00881884
RUF000757	RUF005108	0.0173933
RUF000757	RUF005260	0.00856911
RUF000757	RUF005542	0.0101246
RUF000757	RUF005624	0.00962598
RUF000757	RUF005640	0.0182855
RUF000757	RUF005647	0.0131694
RUF000757	RUF005649	0.0124749
RUF000757	RUF005657	0.0129562
RUF000757	RUF005829	0.00864483
RUF000757	RUF005832	0.0136159
RUF000757	RUF005882	0.0121795
RUF000757	RUF005889	0.0162437
RUF000757	RUF006118	0.0181197
RUF000757	RUF006225	0.011024
RUF000757	RUF006301	0.01353
RUF000757	RUF006331	0.0108732
RUF000757	RUF006337	0.00930095
RUF000757	RUF006340	0.0109256
RUF000757	RUF006353	0.0129831
RUF000757	RUF006363	0.0115653
RUF000757	RUF006399	0.0190547
RUF000757	RUF006519	0.0142698
RUF000757	RUF006522	0.00990664
RUF000757	RUF006530	0.00885882
RUF000757	RUF006540	0.0128429
RUF000757	RUF006545	0.0174189
RUF000757	RUF006547	0.0129081
RUF000757	RUF006558	0.0111059
RUF000757	RUF006653	0.00910818
RUF000757	RUF006736	0.00917911
RUF000757	RUF006812	0.0109571
RUF000757	RUF006817	0.0140601
RUF000757	RUF006907	0.0132859
RUF000757	RUF006908	0.017064
RUF000757	RUF007018	0.00892131
RUF000757	RUF007060	0.00874811
RUF000757	RUF007189	0.0163796
RUF000757	RUF007283	0.0148293
RUF000757	RUF007379	0.00939786
RUF000757	RUF007440	0.0139367
RUF000757	RUF007471	0.00872044
RUF000757	RUF007565	0.0154656
RUF000757	RUF007583	0.0129719
RUF000757	RUF007598	0.0104154
RUF000757	RUF007671	0.0114327
RUF000757	RUF007703	0.00880531
RUF000757	RUF007707	0.00937098
RUF000757	RUF008000	0.00948361
RUF000757	RUF008104	0.00971544
RUF000757	RUF008148	0.0109314
RUF000757	RUF008230	0.017296
RUF000757	RUF008337	0.0125628
RUF000757	RUF008344	0.00981587
RUF000757	RUF008390	0.00910894
RUF000757	RUF008394	0.00941958
RUF000757	RUF008440	0.0140161
RUF000757	RUF008463	0.0132428
RUF000757	RUF008511	0.0160965
RUF000757	RUF008609	0.0143895
RUF000757	RUF008637	0.0121166
RUF000757	RUF008976	0.0101389
RUF000757	RUF008989	0.0130977
RUF000757	RUF009042	0.0123149
RUF000757	RUF009150	0.0178455
RUF000757	RUF009171	0.00930163
RUF000757	RUF009208	0.00855092
RUF000757	RUF009288	0.0126964
RUF000757	RUF009403	0.0173677
RUF000757	RUF009837	0.0108517
RUF000757	RUF009922	0.0160278
RUF000757	RUF009960	0.0104035
RUF000757	RUF010073	0.00851339
RUF000757	RUF010074	0.0124069
RUF000757	RUF010212	0.0105123
RUF000757	RUF010228	0.00860682
RUF000757	RUF010317	0.00977989
RUF000757	RUF010398	0.0183835
RUF000757	RUF010442	0.0138952
RUF000757	RUF010452	0.0112934
RUF000757	RUF010505	0.0105592
RUF000757	RUF010520	0.0119158
RUF000757	RUF010534	0.0137286
RUF000757	RUF010540	0.0107595
RUF000757	RUF010544	0.0126121
RUF000757	RUF010586	0.0185911
RUF000757	RUF010610	0.0116657
RUF000757	RUF010682	0.014671
RUF000757	RUF010800	0.0087085
RUF000757	RUF010802	0.0141931
RUF000757	RUF010805	0.00997121
RUF000757	RUF010806	0.0129831
RUF000757	RUF010840	0.00943622
RUF000757	RUF010854	0.0118679
RUF000757	RUF010919	0.00896082
RUF000757	RUF010964	0.00953427
RUF000757	RUF010966	0.0164126
RUF000757	RUF011048	0.0118253
RUF000757	RUF011075	0.0145093
RUF000757	RUF011132	0.00931331
RUF000757	RUF011139	0.00867969
RUF000757	RUF011174	0.0136683
RUF000757	RUF011237	0.013817
RUF000757	RUF011265	0.0129831
RUF000757	RUF011273	0.0165726
RUF000757	RUF011274	0.0173933
RUF000757	RUF011328	0.00930315
RUF000757	RUF011331	0.00908968
RUF000757	RUF011365	0.00854306
RUF000757	RUF011506	0.00885271
RUF000757	RUF011612	0.00992505
RUF000757	RUF011613	0.0094892
RUF000757	RUF011683	0.0119433
RUF000757	RUF011699	0.0145889
RUF000757	RUF011702	0.0185815
RUF000757	RUF011723	0.0127976
RUF000757	RUF011744	0.0100477
RUF000757	RUF011801	0.0101634
RUF000757	RUF011818	0.0171331
RUF000757	RUF011829	0.00983492
RUF000757	RUF011893	0.01158
RUF000757	RUF011896	0.0129018
RUF000757	RUF011911	0.0102725
RUF000757	RUF012023	0.0105309
RUF000757	RUF012071	0.0119994
RUF000757	RUF012128	0.0109407
RUF000757	RUF012161	0.0116932
RUF000757	RUF012217	0.0110875
RUF000757	RUF012258	0.00934028
RUF000757	RUF012270	0.00875556
RUF000757	RUF012310	0.0107133
RUF000757	RUF012311	0.0189038
RUF000757	RUF012312	0.015216
RUF000757	RUF012315	0.0183914
RUF000757	RUF012318	0.00987935
RUF000757	RUF012427	0.0103443
RUF000757	RUF012516	0.0109295
RUF000757	RUF012536	0.00971724
RUF000757	RUF012661	0.0101101
RUF000757	RUF012663	0.011358
RUF000757	RUF012858	0.0096649
RUF000757	RUF012978	0.0110422
RUF000757	RUF013001	0.00939129
RUF000757	RUF013062	0.00868784
RUF000757	RUF013108	0.0140288
RUF000757	RUF013124	0.00928135
RUF000757	RUF013167	0.0123561
RUF000757	RUF013313	0.0174189
RUF000757	RUF013330	0.00934126
RUF000757	RUF013423	0.00881976
RUF000757	RUF013430	0.0111405
RUF000757	RUF013471	0.0186254
RUF000757	RUF013484	0.0112905
RUF000757	RUF013540	0.0182365
RUF000757	RUF013553	0.00988683
RUF000757	RUF013608	0.0124448
RUF000757	RUF013660	0.00865967
RUF000757	RUF013683	0.0181769
RUF000757	RUF013687	0.00937696
RUF000757	RUF013772	0.0181769
RUF000757	RUF013773	0.0173933
RUF000757	RUF013858	0.01353
RUF000757	RUF013936	0.00888664
RUF000757	RUF013937	0.00993003
RUF000757	RUF013958	0.0101776
RUF000757	RUF013984	0.0147326
RUF000757	RUF014006	0.0176609
RUF000757	RUF014011	0.0165217
RUF000757	RUF014061	0.0111023
RUF000757	RUF014088	0.0129674
RUF000757	RUF014141	0.0123427
RUF000757	RUF014142	0.0187749
RUF000757	RUF014146	0.0166417
RUF000757	RUF014148	0.0108435
RUF000757	RUF014186	0.0173676
RUF000757	RUF014210	0.0128246
RUF000757	RUF014211	0.0121087
RUF000757	RUF014289	0.00861588
RUF000757	RUF014317	0.0135508
RUF000757	RUF014344	0.0108001
RUF000757	RUF014430	0.0125608
RUF000757	RUF014497	0.0087158
RUF000757	RUF014553	0.0115036
RUF000757	RUF014674	0.0126507
RUF000757	RUF014676	0.0182688
RUF000757	RUF014785	0.0165809
RUF000757	RUF014802	0.0158417
RUF000757	RUF014944	0.0129082
RUF000757	RUF015094	0.0103908
RUF000757	RUF015239	0.0162592
RUF000757	RUF015466	0.015775
RUF000757	RUF015472	0.00942495
RUF000757	RUF015582	0.0182338
RUF000757	RUF015628	0.00940334
RUF000757	RUF015637	0.00972552
RUF000757	RUF015659	0.00882238
RUF000757	RUF015703	0.00851843
RUF000757	RUF015795	0.00883493
RUF000757	RUF015796	0.0117461
RUF000757	RUF015877	0.0110918
RUF000757	RUF016059	0.0110643
RUF000757	RUF016163	0.00886102
RUF000757	RUF016215	0.00902983
RUF000757	RUF016329	0.00866613
RUF000757	RUF016410	0.0115916
RUF000757	RUF016685	0.0130227
RUF000757	RUF016718	0.00962963
RUF000757	RUF016743	0.00851665
RUF000757	RUF016780	0.0103016
RUF000757	RUF016897	0.017296
RUF000757	RUF016911	0.0110736
RUF000757	RUF016982	0.0109725
RUF000757	RUF017010	0.01353
RUF000757	RUF017128	0.0102035
RUF000757	RUF017261	0.0142693
RUF000757	RUF017315	0.0123181
RUF000757	RUF017328	0.0103361
RUF000757	RUF017360	0.0185864
RUF000757	RUF017369	0.00958799
RUF000757	RUF017370	0.0103029
RUF000757	RUF017404	0.0120196
RUF000757	RUF017490	0.0105853
RUF000757	RUF017524	0.0181857
RUF000757	RUF017526	0.0102243
RUF000757	RUF017561	0.00895213
RUF000757	RUF017596	0.011929
RUF000757	RUF017653	0.0111418
RUF000757	RUF017655	0.0108805
RUF000757	RUF017657	0.013018
RUF000757	RUF017693	0.0127684
RUF000757	RUF017694	0.00997732
RUF000757	RUF017726	0.0109583
RUF000757	RUF017762	0.0126121
RUF000757	RUF017793	0.0191293
RUF000757	RUF017803	0.0136174
RUF000757	RUF017863	0.0177835
RUF000757	RUF017908	0.0142668
RUF000757	RUF017962	0.00887096
RUF000757	RUF017996	0.00960654
RUF000757	RUF018022	0.00888869
RUF000757	RUF018066	0.0139726
RUF000757	RUF018122	0.0116901
RUF000757	RUF018141	0.0178455
RUF000757	RUF018163	0.0122185
RUF000757	RUF018275	0.0093918
RUF000757	RUF018316	0.00894376
RUF000757	RUF018475	0.0151168
RUF000757	RUF018476	0.011916
RUF000757	RUF018505	0.00903088
RUF000757	RUF018598	0.0178176
RUF000757	RUF018621	0.0117752
RUF000757	RUF018778	0.0134375
RUF000757	RUF018802	0.0177835
RUF000757	RUF018909	0.00864115
RUF000757	RUF018945	0.0177835
RUF000757	RUF018998	0.0154112
RUF000757	RUF019040	0.0095115
RUF000757	RUF019125	0.0142106
RUF000757	RUF019126	0.0108948
RUF000757	RUF019127	0.0105928
RUF000757	RUF019147	0.0100569
RUF000757	RUF019162	0.0175994
RUF000757	RUF019291	0.0109367
RUF000757	RUF019390	0.0170142
RUF000757	RUF019411	0.0116335
RUF000757	RUF019599	0.0087814
RUF000757	RUF019641	0.0115768
RUF000757	RUF019667	0.018275
RUF000757	RUF019669	0.0137286
RUF000757	RUF019709	0.0130449
RUF000757	RUF019730	0.0100835
RUF000757	RUF019820	0.014584
RUF000757	RUF019939	0.015758
RUF000757	RUF020125	0.00974851
RUF000757	RUF020214	0.0112041
RUF000757	RUF020242	0.0107448
RUF000757	RUF020326	0.00891041
RUF000757	RUF020391	0.00936611
RUF000757	RUF020420	0.0120831
RUF000757	RUF020437	0.0121426
RUF000757	RUF020484	0.0086646
RUF000757	RUF020620	0.00963137
RUF000757	RUF020694	0.00903462
RUF000757	RUF020699	0.0122861
RUF000757	RUF020808	0.0124492
RUF000757	RUF020893	0.0182001
RUF000757	RUF020899	0.00859875
RUF000757	RUF020941	0.00948708
RUF000757	RUF020949	0.0157683
RUF000757	RUF021007	0.0104894
RUF000757	RUF021011	0.0120099
RUF000757	RUF021074	0.00889693
RUF000757	RUF021079	0.016295
RUF000757	RUF021121	0.0141931
RUF000757	RUF021161	0.0179095
RUF000757	RUF021176	0.00907448
RUF000757	RUF021224	0.0136683
RUF000757	RUF021288	0.00865776
RUF000757	RUF021297	0.00993734
RUF000757	RUF021301	0.0170291
RUF000757	RUF021302	0.0159042
RUF000757	RUF021304	0.0109798
RUF000757	RUF021309	0.00944313
RUF000757	RUF021343	0.0122595
RUF000757	RUF021376	0.0131694
RUF000757	RUF021402	0.0093938
RUF000757	RUF021407	0.0107114
RUF000757	RUF021441	0.0102628
RUF000757	RUF021458	0.0110056
RUF000757	RUF021520	0.0163172
RUF000757	RUF021599	0.0173933
RUF000757	RUF021662	0.0129081
RUF000757	RUF021674	0.0182072
RUF000757	RUF021675	0.0164899
RUF000757	RUF021693	0.0130019
RUF000757	RUF021909	0.0107878
RUF000757	RUF022035	0.00929292
RUF000757	RUF022224	0.00975548
RUF000757	RUF022302	0.0151285
RUF000757	RUF022409	0.0185376
RUF000757	RUF022597	0.00856862
RUF000757	RUF022671	0.0101256
RUF000757	RUF022743	0.00921933
RUF000757	RUF022796	0.0111751
RUF000757	RUF022805	0.01161
RUF000757	RUF022876	0.0181769
RUF000757	RUF022878	0.00922993
RUF000757	RUF022906	0.0150765
RUF000757	RUF022941	0.0181769
RUF000757	RUF022955	0.0157534
RUF000757	RUF023104	0.0125676
RUF000757	RUF023320	0.00888359
RUF000757	RUF023354	0.0174189
RUF000757	RUF023358	0.00990044
RUF000757	RUF023396	0.00949554
RUF000757	RUF023430	0.0137641
RUF000757	RUF023480	0.0133174
RUF000757	RUF023488	0.013792
RUF000757	RUF023522	0.00852589
RUF000757	RUF023542	0.0141905
RUF000757	RUF023543	0.0181769
RUF000757	RUF023556	0.0112679
RUF000757	RUF023571	0.00925542
RUF000757	RUF023577	0.00936621
RUF000757	RUF023593	0.0119177
RUF000757	RUF023639	0.0155897
RUF000757	RUF023682	0.010399
RUF000757	RUF023724	0.0118575
RUF000757	RUF023730	0.00915327
RUF000757	RUF023737	0.0122348
RUF000757	RUF023742	0.0140402
RUF000757	RUF023757	0.0136665
RUF000757	RUF023894	0.0162967
RUF000757	RUF023954	0.0159206
RUF000757	RUF023955	0.00915442
RUF000757	RUF023959	0.0145946
RUF000757	RUF023996	0.0124229
RUF000757	RUF024004	0.0112397
RUF000757	RUF024045	0.017296
RUF000757	RUF024078	0.0095035
RUF000757	RUF024092	0.0179095
RUF000757	RUF024093	0.017296
RUF000757	RUF024111	0.0137641
RUF000757	RUF024118	0.0100306
RUF000757	RUF024138	0.0107129
RUF000757	RUF024222	0.0112575
RUF000757	RUF024249	0.0120511
RUF000757	RUF024251	0.0095616
RUF000757	RUF024252	0.00892144
RUF000757	RUF024332	0.00910905
RUF000757	RUF024343	0.0117656
RUF000757	RUF024353	0.0174611
RUF000757	RUF024354	0.0174189
RUF000757	RUF024355	0.0178455
RUF000757	RUF024388	0.00959047
RUF000757	RUF024434	0.00877344
RUF000757	RUF024487	0.0186254
RUF000757	RUF024545	0.0120533
RUF000757	RUF024621	0.0131694
RUF000757	RUF024677	0.0105541
RUF000757	RUF024767	0.011318
RUF000757	RUF024789	0.0111226
RUF000757	RUF024814	0.0137414
RUF000757	RUF024832	0.00877795
RUF000757	RUF024911	0.0127976
RUF000757	RUF024966	0.0104883
RUF000757	RUF025160	0.0122501
RUF000757	RUF025204	0.0136478
RUF000757	RUF025486	0.0109072
RUF000757	RUF025501	0.00853628
RUF000757	RUF025518	0.00963473
RUF000757	RUF025641	0.00873211
RUF000757	RUF025826	0.0100648
RUF000757	RUF025833	0.0110447
RUF000757	RUF025944	0.0120695
RUF000757	RUF025956	0.00936787
RUF000757	RUF025998	0.0103132
RUF000757	RUF026098	0.0126121
RUF000757	RUF026239	0.010399
RUF000757	RUF026254	0.013817
RUF000757	RUF026260	0.0151817
RUF000757	RUF026310	0.014506
RUF000757	RUF026358	0.0100284
RUF000757	RUF026386	0.0123253
RUF000757	RUF026427	0.0124356
RUF000757	RUF026470	0.00891057
RUF000757	RUF026533	0.0120932
RUF000757	RUF026538	0.0126121
RUF000757	RUF026572	0.0186868
RUF000757	RUF026608	0.0136268
RUF000757	RUF026644	0.0137286
RUF000757	RUF026669	0.0142176
RUF000757	RUF026680	0.0141275
RUF000757	RUF026718	0.0133793
RUF000757	RUF026737	0.0182447
RUF000757	RUF026779	0.0109659
RUF000757	RUF026804	0.0111273
RUF000757	RUF026841	0.0164251
RUF000757	RUF026926	0.0178455
RUF000757	RUF027070	0.00944035
RUF000757	RUF027082	0.0131433
RUF000757	RUF027146	0.011596
RUF000757	RUF027167	0.00923894
RUF000757	RUF027171	0.0125048
RUF000757	RUF027260	0.00965736
RUF000757	RUF027266	0.00933872
RUF000757	RUF027297	0.0137307
RUF000757	RUF027379	0.0133793
RUF000757	RUF027411	0.00860268
RUF000757	RUF027437	0.0138335
RUF000757	RUF027461	0.00941834
RUF000757	RUF027474	0.0109294
RUF000757	RUF027544	0.0126682
RUF000757	RUF027564	0.0118995
RUF000757	RUF027567	0.00977809
RUF000757	RUF027571	0.0177835
RUF000757	RUF027603	0.0115062
RUF000757	RUF027635	0.0170114
RUF000757	RUF027648	0.0095769
RUF000757	RUF027675	0.0147376
RUF000757	RUF027691	0.00987545
RUF000757	RUF027726	0.0103847
RUF000757	RUF027771	0.0146836
RUF000757	RUF027778	0.014917
RUF000757	RUF027877	0.00879697
RUF000757	RUF027953	0.0156354
RUF000757	RUF027973	0.00922503
RUF000757	RUF027974	0.0145511
RUF000757	RUF027990	0.0119366
RUF000757	RUF028066	0.0175174
RUF000757	RUF028150	0.00999372
RUF000757	RUF028151	0.0122354
RUF000757	RUF028205	0.00891628
RUF000757	RUF028438	0.00862315
RUF000757	RUF028442	0.0145613
RUF000757	RUF028511	0.0155771
RUF000757	RUF028523	0.016581
RUF000757	RUF028602	0.00945554
RUF000757	RUF028646	0.0174611
RUF000757	RUF028647	0.00862716
RUF000757	RUF028652	0.0102362
RUF000757	RUF028676	0.017296
RUF000757	RUF028699	0.0121084
RUF000757	RUF028732	0.00934929
RUF000757	RUF028744	0.0116271
RUF000757	RUF028745	0.0129719
RUF000757	RUF028810	0.0160773
RUF000757	RUF028880	0.0103973
RUF000757	RUF028980	0.0122601
RUF000757	RUF029102	0.0178639
RUF000757	RUF029119	0.0122125
RUF000757	RUF029278	0.0144466
RUF000757	RUF029288	0.0115422
RUF000757	RUF029335	0.00954284
RUF000757	RUF029361	0.00899711
RUF000757	RUF029380	0.0131867
RUF000757	RUF029430	0.011643
RUF000757	RUF029458	0.0109685
RUF000757	RUF029477	0.0126121
RUF000757	RUF029531	0.0128675
RUF000757	RUF029563	0.0126429
RUF000757	RUF029580	0.00978401
RUF000757	RUF029632	0.0166414
RUF000757	RUF029733	0.0119081
RUF000757	RUF029813	0.00974816
RUF000757	RUF029893	0.0124489
RUF000757	RUF030035	0.0128046
RUF000757	RUF030036	0.0107752
RUF000757	RUF030052	0.0100314
RUF000757	RUF030079	0.0126023
RUF000757	RUF030115	0.0129217
RUF000757	RUF030232	0.0124479
RUF000757	RUF030591	0.0121525
RUF000757	RUF030595	0.00869508
RUF000757	RUF030636	0.0150618
RUF000757	RUF030657	0.0130831
RUF000757	RUF030669	0.0164694
RUF000757	RUF030670	0.00968576
RUF000757	RUF030711	0.00857088
RUF000757	RUF030762	0.017296
RUF000757	RUF030811	0.0101709
RUF000757	RUF030842	0.0129719
RUF000757	RUF030843	0.00930752
RUF000757	RUF030846	0.0101634
RUF000757	RUF030856	0.0103281
RUF000757	RUF030887	0.0101865
RUF000757	RUF030975	0.0109596
RUF000757	RUF030987	0.0124354
RUF000757	RUF030989	0.0178639
RUF000757	RUF031001	0.0135184
RUF000757	RUF031006	0.0182365
RUF000757	RUF031083	0.0171835
RUF000757	RUF031127	0.0141665
RUF000757	RUF031161	0.0101199
RUF000757	RUF031190	0.0118527
RUF000757	RUF031194	0.0118324
RUF000757	RUF031195	0.0185376
RUF000757	RUF031209	0.0141599
RUF000757	RUF031269	0.0121111
RUF000757	RUF031353	0.0124584
RUF000757	RUF031371	0.0106577
RUF000757	RUF031385	0.00955762
RUF000757	RUF031447	0.0179095
RUF000757	RUF031449	0.0128246
RUF000757	RUF031450	0.0140197
RUF000757	RUF031451	0.0128246
RUF000757	RUF031452	0.00900331
RUF000757	RUF031453	0.0129719
RUF000757	RUF031655	0.00966021
RUF000757	RUF031717	0.0174611
RUF000757	RUF031798	0.0174611
RUF000757	RUF032006	0.0111144
RUF000757	RUF032094	0.0190547
RUF000757	RUF032104	0.00888607
RUF000757	RUF032106	0.00950187
RUF000757	RUF032233	0.0138982
RUF000757	RUF032307	0.0137063
RUF000757	RUF032385	0.0106205
RUF000757	RUF032686	0.0153498
RUF000757	RUF032769	0.014943
RUF000757	RUF032788	0.0112236
RUF000757	RUF032811	0.0104855
RUF000757	RUF032852	0.0109976
RUF000757	RUF032963	0.0105283
RUF000757	RUF033089	0.0124219
RUF000757	RUF033165	0.00881822
RUF000757	RUF033194	0.0127329
RUF000757	RUF033201	0.01353
RUF000757	RUF033246	0.00966415
RUF000757	RUF033301	0.011688
RUF000757	RUF033343	0.00851497
RUF000757	RUF033411	0.0086348
RUF000757	RUF033412	0.0105302
RUF000757	RUF033497	0.0183799
RUF000757	RUF033605	0.0129719
RUF000757	RUF033625	0.0101634
RUF000757	RUF033712	0.0103798
RUF000757	RUF033764	0.0129255
RUF000757	RUF033857	0.00896
RUF000757	RUF033873	0.0157924
RUF000757	RUF033952	0.0116065
RUF000757	RUF034137	0.0092599
RUF000757	RUF034138	0.0138215
RUF000757	RUF034154	0.0122117
RUF000757	RUF034155	0.0185864
RUF000757	RUF034204	0.0138277
RUF000757	RUF034218	0.00859914
RUF000757	RUF034224	0.0129081
RUF000757	RUF034225	0.013808
RUF000757	RUF034229	0.0126012
RUF000757	RUF034287	0.0106817
RUF000757	RUF034289	0.0110689
RUF000757	RUF034436	0.00983691
RUF000757	RUF034505	0.0113754
RUF000757	RUF034538	0.00929142
RUF000757	RUF034540	0.0140458
RUF000757	RUF034543	0.0173933
RUF000757	RUF034675	0.0171835
RUF000757	RUF034723	0.0145973
RUF000757	RUF034742	0.0173554
RUF000757	RUF034744	0.00870432
RUF000757	RUF034778	0.00923107
RUF000757	RUF034780	0.0126321
RUF000757	RUF034785	0.0139958
RUF000757	RUF034855	0.0085478
RUF000757	RUF034892	0.0178941
RUF000757	RUF035089	0.0129831
RUF000757	RUF035091	0.00925542
RUF000757	RUF035092	0.0147781
RUF000757	RUF035093	0.017296
RUF000757	RUF035130	0.00934606
RUF000757	RUF035210	0.0127976
RUF000757	RUF035276	0.0149843
RUF000757	RUF035278	0.0136726
RUF000757	RUF035582	0.0183835
RUF000757	RUF035588	0.0103535
RUF000757	RUF035589	0.0158864
RUF000757	RUF035608	0.00909595
RUF000757	RUF035814	0.0112484
RUF000757	RUF035825	0.0101274
RUF000757	RUF035906	0.0100375
RUF000757	RUF035940	0.00908932
RUF000757	RUF035964	0.00870892
RUF000757	RUF035974	0.017296
RUF000757	RUF035975	0.01353
RUF000757	RUF035979	0.0127976
RUF000757	RUF035999	0.0125632
RUF000757	RUF036056	0.0125252
RUF000757	RUF036144	0.0111079
RUF000757	RUF036157	0.0181769
RUF000757	RUF036162	0.0129437
RUF000757	RUF036165	0.0177835
RUF000757	RUF036205	0.017296
RUF000757	RUF036210	0.011333
RUF000757	RUF036239	0.0092305
RUF000757	RUF036270	0.0182365
RUF000757	RUF036304	0.0146726
RUF000757	RUF036317	0.00875756
RUF000757	RUF036330	0.0160454
RUF000757	RUF036347	0.00928825
RUF000757	RUF036377	0.00870554
RUF000757	RUF036409	0.0149975
RUF000757	RUF036443	0.0161104
RUF000757	RUF036485	0.0155768
RUF000757	RUF036504	0.00856605
RUF000757	RUF036528	0.00889877
RUF000757	RUF036594	0.0132709
RUF000757	RUF036613	0.0153672
RUF000757	RUF036652	0.0088686
RUF000757	RUF036663	0.00935572
RUF000757	RUF036674	0.0163979
RUF000757	RUF036679	0.0180852
RUF000757	RUF036682	0.013273
RUF000757	RUF036806	0.0122114
RUF000757	RUF036816	0.00943847
RUF000757	RUF036870	0.00870635
RUF000757	RUF036874	0.0127976
RUF000757	RUF036896	0.0133337
RUF000757	RUF036931	0.0119509
RUF000757	RUF036959	0.0120292
RUF000757	RUF036967	0.0174611
RUF000757	RUF036973	0.0174189
RUF000757	RUF036975	0.0179095
RUF000757	RUF036988	0.0138203
RUF000757	RUF037031	0.0137101
RUF000757	RUF037111	0.0127976
RUF000757	RUF037240	0.012751
RUF000757	RUF037241	0.0135564
RUF000757	RUF037255	0.00932376
RUF000757	RUF037260	0.01807
RUF000757	RUF037275	0.00999502
RUF000757	RUF037337	0.0168251
RUF000757	RUF037357	0.0119609
RUF000757	RUF037428	0.0142742
RUF000757	RUF037625	0.0168495
RUF000757	RUF037704	0.0175541
RUF000757	RUF037717	0.012296
RUF000757	RUF037718	0.0174189
RUF000757	RUF037719	0.0181769
RUF000757	RUF037790	0.0133174
RUF000757	RUF037826	0.0159433
RUF000757	RUF037861	0.0134129
RUF000757	RUF037863	0.0151925
RUF000757	RUF037876	0.00897469
RUF000757	RUF037983	0.00919058
RUF000757	RUF037997	0.014434
RUF000757	RUF038110	0.0144189
RUF000757	RUF038131	0.01353
RUF000757	RUF038185	0.0106678
RUF000757	RUF038213	0.0181914
RUF000757	RUF038214	0.0182634
RUF000757	RUF038249	0.0156439
RUF000757	RUF038359	0.00874594
RUF000757	RUF038476	0.0108861
RUF000757	RUF038525	0.00898243
RUF000757	RUF038539	0.0145222
RUF000757	RUF038562	0.0177835
RUF000757	RUF038600	0.0127074
RUF000757	RUF038658	0.0175143
RUF000762	RUF002753	0.010469
RUF000762	RUF004476	0.00893858
RUF000762	RUF008398	0.00881348
RUF000762	RUF017294	0.00919492
RUF000762	RUF021020	0.00871043
RUF000762	RUF022446	0.00885833
RUF000762	RUF030631	0.00869842
RUF000762	RUF030715	0.0089182
RUF000762	RUF031626	0.00856782
RUF000762	RUF034096	0.00851184
RUF000762	RUF034289	0.00899531
RUF000762	RUF034333	0.00862238
RUF000762	RUF034698	0.00878098
RUF000762	RUF034711	0.00888368
RUF000762	RUF034744	0.00892507
RUF000762	RUF035069	0.00926072
RUF000762	RUF036534	0.0089224
RUF000762	RUF036547	0.00866919
RUF000762	RUF038090	0.00860798
RUF000762	RUF038354	0.00858859
RUF000776	RUF027266	0.00857762
RUF000776	RUF037375	0.00864
RUF000777	RUF001118	0.00883657
RUF000777	RUF006059	0.00850341
RUF000777	RUF007818	0.00862865
RUF000777	RUF013931	0.00870755
RUF000777	RUF015436	0.00915012
RUF000777	RUF023471	0.00923146
RUF000777	RUF029877	0.00862125
RUF000778	RUF002407	0.00885702
RUF000778	RUF010212	0.00860014
RUF000778	RUF010317	0.00984029
RUF000778	RUF011829	0.00931003
RUF000778	RUF011893	0.0107422
RUF000778	RUF012128	0.00863626
RUF000778	RUF012661	0.00872885
RUF000778	RUF013430	0.00851399
RUF000778	RUF013507	0.0108599
RUF000778	RUF013937	0.0093121
RUF000778	RUF014401	0.0102095
RUF000778	RUF014430	0.00854838
RUF000778	RUF016982	0.00929852
RUF000778	RUF017095	0.0111164
RUF000778	RUF018505	0.0113566
RUF000778	RUF020484	0.0121429
RUF000778	RUF020892	0.00958838
RUF000778	RUF022036	0.00867068
RUF000778	RUF024249	0.00889686
RUF000778	RUF024516	0.00930784
RUF000778	RUF027070	0.0108086
RUF000778	RUF027608	0.0096077
RUF000778	RUF029119	0.00864681
RUF000778	RUF031190	0.00862368
RUF000778	RUF032451	0.00880719
RUF000778	RUF032531	0.0106289
RUF000778	RUF034744	0.00877923
RUF000778	RUF038354	0.00901396
RUF000786	RUF002202	0.00880361
RUF000786	RUF005236	0.00893651
RUF000786	RUF008562	0.00899906
RUF000786	RUF009053	0.00897272
RUF000786	RUF011204	0.00857547
RUF000786	RUF013506	0.00854448
RUF000786	RUF017613	0.00871638
RUF000786	RUF018921	0.0086523
RUF000786	RUF024876	0.00901543
RUF000786	RUF029364	0.00876904
RUF000786	RUF034333	0.00890445
RUF000786	RUF034711	0.00858927
RUF000786	RUF036305	0.00875116
RUF000786	RUF036547	0.00896014
RUF000786	RUF037885	0.00872128
RUF000786	RUF038090	0.00863428
RUF000786	RUF038458	0.00895856
RUF000787	RUF003043	0.00890959
RUF000787	RUF022681	0.00875013
RUF000795	RUF000824	0.00877409
RUF000795	RUF000979	0.0092571
RUF000795	RUF001058	0.00990195
RUF000795	RUF001332	0.00878339
RUF000795	RUF001399	0.0143425
RUF000795	RUF001477	0.00909576
RUF000795	RUF001491	0.0137963
RUF000795	RUF001519	0.0157687
RUF000795	RUF001575	0.0104993
RUF000795	RUF001578	0.0113976
RUF000795	RUF001621	0.0095825
RUF000795	RUF001643	0.010754
RUF000795	RUF001648	0.00993432
RUF000795	RUF001658	0.00982124
RUF000795	RUF001694	0.0155629
RUF000795	RUF001754	0.0116139
RUF000795	RUF001883	0.00937929
RUF000795	RUF001888	0.0126735
RUF000795	RUF001999	0.00862953
RUF000795	RUF002047	0.00869334
RUF000795	RUF002092	0.0108759
RUF000795	RUF002142	0.0153168
RUF000795	RUF002155	0.00900325
RUF000795	RUF002202	0.00949956
RUF000795	RUF002401	0.00983292
RUF000795	RUF002495	0.00869635
RUF000795	RUF002523	0.0122725
RUF000795	RUF002689	0.0143292
RUF000795	RUF002785	0.00952965
RUF000795	RUF002982	0.0161441
RUF000795	RUF003015	0.0136167
RUF000795	RUF003040	0.0132498
RUF000795	RUF003043	0.0132937
RUF000795	RUF003068	0.00951181
RUF000795	RUF003143	0.0112667
RUF000795	RUF003206	0.00982879
RUF000795	RUF003342	0.0168414
RUF000795	RUF003362	0.00869697
RUF000795	RUF003425	0.00854459
RUF000795	RUF003501	0.0131688
RUF000795	RUF003564	0.00858234
RUF000795	RUF003633	0.0152223
RUF000795	RUF003677	0.00956777
RUF000795	RUF003729	0.00900213
RUF000795	RUF003730	0.0144721
RUF000795	RUF003874	0.0117931
RUF000795	RUF003971	0.00952681
RUF000795	RUF004004	0.0154014
RUF000795	RUF004005	0.0122506
RUF000795	RUF004120	0.014856
RUF000795	RUF004200	0.00916535
RUF000795	RUF004333	0.0106285
RUF000795	RUF004335	0.0107513
RUF000795	RUF004514	0.00974248
RUF000795	RUF004518	0.0139031
RUF000795	RUF004569	0.0128939
RUF000795	RUF004618	0.0137114
RUF000795	RUF004803	0.0109453
RUF000795	RUF004913	0.0154537
RUF000795	RUF004914	0.0100386
RUF000795	RUF004999	0.0105757
RUF000795	RUF005236	0.0097398
RUF000795	RUF005322	0.0096516
RUF000795	RUF005432	0.0095851
RUF000795	RUF005478	0.0141932
RUF000795	RUF005572	0.0103334
RUF000795	RUF005586	0.0125352
RUF000795	RUF005650	0.0100332
RUF000795	RUF005724	0.0128035
RUF000795	RUF005747	0.0145646
RUF000795	RUF005784	0.00967568
RUF000795	RUF005794	0.0152285
RUF000795	RUF005822	0.00889246
RUF000795	RUF005826	0.0167142
RUF000795	RUF005856	0.0114015
RUF000795	RUF005930	0.00954185
RUF000795	RUF006024	0.0134788
RUF000795	RUF006174	0.0151756
RUF000795	RUF006178	0.0150698
RUF000795	RUF006184	0.0138907
RUF000795	RUF006400	0.0142888
RUF000795	RUF006426	0.0089506
RUF000795	RUF006475	0.0156315
RUF000795	RUF006540	0.0101103
RUF000795	RUF006553	0.0169126
RUF000795	RUF006620	0.0104063
RUF000795	RUF006658	0.0111547
RUF000795	RUF006676	0.00966881
RUF000795	RUF006677	0.0115655
RUF000795	RUF006683	0.00907682
RUF000795	RUF006728	0.00971905
RUF000795	RUF007054	0.00958214
RUF000795	RUF007061	0.0112206
RUF000795	RUF007122	0.00854687
RUF000795	RUF007278	0.00995127
RUF000795	RUF007398	0.0120203
RUF000795	RUF007445	0.00978857
RUF000795	RUF007603	0.0123521
RUF000795	RUF007667	0.00876732
RUF000795	RUF007730	0.0149911
RUF000795	RUF007781	0.00960568
RUF000795	RUF007784	0.0100039
RUF000795	RUF007817	0.0121814
RUF000795	RUF007963	0.0159192
RUF000795	RUF008012	0.00916222
RUF000795	RUF008130	0.00899566
RUF000795	RUF008329	0.008768
RUF000795	RUF008385	0.00852711
RUF000795	RUF008530	0.0109712
RUF000795	RUF008669	0.0102452
RUF000795	RUF008788	0.0148904
RUF000795	RUF008946	0.010511
RUF000795	RUF009053	0.00898459
RUF000795	RUF009203	0.0152536
RUF000795	RUF009462	0.00977542
RUF000795	RUF009522	0.010784
RUF000795	RUF009558	0.0111763
RUF000795	RUF009649	0.0101721
RUF000795	RUF009846	0.010345
RUF000795	RUF009949	0.010587
RUF000795	RUF010104	0.0121436
RUF000795	RUF010173	0.0100425
RUF000795	RUF010212	0.00983757
RUF000795	RUF010395	0.0157454
RUF000795	RUF010435	0.00918786
RUF000795	RUF010486	0.00937409
RUF000795	RUF010937	0.00988103
RUF000795	RUF010965	0.0109948
RUF000795	RUF011104	0.0101483
RUF000795	RUF011147	0.0103414
RUF000795	RUF011171	0.00866122
RUF000795	RUF011173	0.0121895
RUF000795	RUF011187	0.0110163
RUF000795	RUF011203	0.0162163
RUF000795	RUF011205	0.0163808
RUF000795	RUF011258	0.0155915
RUF000795	RUF011282	0.0160174
RUF000795	RUF011284	0.00938278
RUF000795	RUF011291	0.0121324
RUF000795	RUF011295	0.0124772
RUF000795	RUF011319	0.0091525
RUF000795	RUF011347	0.00896101
RUF000795	RUF011365	0.00876357
RUF000795	RUF011395	0.00947414
RUF000795	RUF011515	0.0106233
RUF000795	RUF011573	0.0106249
RUF000795	RUF011767	0.0110048
RUF000795	RUF011833	0.00860334
RUF000795	RUF011878	0.0139806
RUF000795	RUF011903	0.0110231
RUF000795	RUF011906	0.00900059
RUF000795	RUF011975	0.0109053
RUF000795	RUF012128	0.0097354
RUF000795	RUF012205	0.00893389
RUF000795	RUF012426	0.0087688
RUF000795	RUF012632	0.00870871
RUF000795	RUF012665	0.0132908
RUF000795	RUF013187	0.00977875
RUF000795	RUF013485	0.0150459
RUF000795	RUF013601	0.00970463
RUF000795	RUF013657	0.0100883
RUF000795	RUF013658	0.0126708
RUF000795	RUF013684	0.0129983
RUF000795	RUF013685	0.0134575
RUF000795	RUF013732	0.0105609
RUF000795	RUF013751	0.0164669
RUF000795	RUF013783	0.0085293
RUF000795	RUF013790	0.0088493
RUF000795	RUF013829	0.0122019
RUF000795	RUF013856	0.00886983
RUF000795	RUF013967	0.0120187
RUF000795	RUF014066	0.0158047
RUF000795	RUF014116	0.0106518
RUF000795	RUF014200	0.00978415
RUF000795	RUF014224	0.0103271
RUF000795	RUF014245	0.0102573
RUF000795	RUF014281	0.0144968
RUF000795	RUF014282	0.0164919
RUF000795	RUF014328	0.0162872
RUF000795	RUF014525	0.0113238
RUF000795	RUF014533	0.0154587
RUF000795	RUF014587	0.0131628
RUF000795	RUF014595	0.00987151
RUF000795	RUF014679	0.0129628
RUF000795	RUF015001	0.0102317
RUF000795	RUF015151	0.0149539
RUF000795	RUF015197	0.0139216
RUF000795	RUF015440	0.010374
RUF000795	RUF015441	0.0131267
RUF000795	RUF015513	0.00906916
RUF000795	RUF015679	0.0131391
RUF000795	RUF015704	0.0115461
RUF000795	RUF015715	0.00933235
RUF000795	RUF015824	0.00941294
RUF000795	RUF015825	0.0104558
RUF000795	RUF015835	0.00970671
RUF000795	RUF016033	0.0100648
RUF000795	RUF016034	0.00992572
RUF000795	RUF016215	0.0110236
RUF000795	RUF016523	0.0154089
RUF000795	RUF016625	0.0142156
RUF000795	RUF016626	0.0088561
RUF000795	RUF016654	0.0104554
RUF000795	RUF016866	0.00891532
RUF000795	RUF016884	0.0155872
RUF000795	RUF016966	0.0130241
RUF000795	RUF016979	0.0087361
RUF000795	RUF016980	0.00904745
RUF000795	RUF017011	0.0109875
RUF000795	RUF017184	0.00899002
RUF000795	RUF017229	0.00877775
RUF000795	RUF017263	0.0102198
RUF000795	RUF017264	0.0136614
RUF000795	RUF017383	0.00913994
RUF000795	RUF017392	0.0112837
RUF000795	RUF017393	0.0111978
RUF000795	RUF017449	0.0115732
RUF000795	RUF017498	0.00855663
RUF000795	RUF017567	0.0137046
RUF000795	RUF017609	0.0099571
RUF000795	RUF017611	0.0114395
RUF000795	RUF017613	0.0108725
RUF000795	RUF017650	0.0153142
RUF000795	RUF017672	0.00982007
RUF000795	RUF017737	0.00853536
RUF000795	RUF017800	0.00948117
RUF000795	RUF017807	0.010001
RUF000795	RUF017813	0.011362
RUF000795	RUF017814	0.0116835
RUF000795	RUF017825	0.0103082
RUF000795	RUF017847	0.013964
RUF000795	RUF017849	0.0140902
RUF000795	RUF017887	0.0137732
RUF000795	RUF017890	0.0100271
RUF000795	RUF017989	0.0161682
RUF000795	RUF018205	0.00936285
RUF000795	RUF018377	0.0093462
RUF000795	RUF018554	0.0135079
RUF000795	RUF018643	0.014624
RUF000795	RUF018920	0.0090464
RUF000795	RUF018921	0.0116992
RUF000795	RUF018966	0.0123146
RUF000795	RUF019060	0.0161941
RUF000795	RUF019087	0.0122451
RUF000795	RUF019119	0.010105
RUF000795	RUF019353	0.00853184
RUF000795	RUF019604	0.00946439
RUF000795	RUF019704	0.0125964
RUF000795	RUF019722	0.0103817
RUF000795	RUF019917	0.0155629
RUF000795	RUF020079	0.00944666
RUF000795	RUF020098	0.00969338
RUF000795	RUF020151	0.0111302
RUF000795	RUF020204	0.0134855
RUF000795	RUF020232	0.00866689
RUF000795	RUF020310	0.012374
RUF000795	RUF020354	0.0104103
RUF000795	RUF020406	0.0146747
RUF000795	RUF020542	0.0134478
RUF000795	RUF020577	0.0115181
RUF000795	RUF020595	0.0128168
RUF000795	RUF020663	0.0097812
RUF000795	RUF020677	0.016471
RUF000795	RUF020701	0.00972976
RUF000795	RUF020744	0.0159525
RUF000795	RUF020815	0.00861133
RUF000795	RUF020816	0.0117607
RUF000795	RUF020866	0.0106321
RUF000795	RUF020892	0.00926307
RUF000795	RUF020953	0.0127203
RUF000795	RUF021054	0.00940712
RUF000795	RUF021170	0.0162114
RUF000795	RUF021184	0.012889
RUF000795	RUF021191	0.0147048
RUF000795	RUF021217	0.0149065
RUF000795	RUF021218	0.00977413
RUF000795	RUF021280	0.00857121
RUF000795	RUF021340	0.0122205
RUF000795	RUF021344	0.0100934
RUF000795	RUF021345	0.00901551
RUF000795	RUF021417	0.0104606
RUF000795	RUF021447	0.00982689
RUF000795	RUF021448	0.014458
RUF000795	RUF021455	0.0101737
RUF000795	RUF021522	0.0123773
RUF000795	RUF021602	0.0151218
RUF000795	RUF021652	0.0136419
RUF000795	RUF021679	0.0133177
RUF000795	RUF021743	0.0130526
RUF000795	RUF021752	0.0145054
RUF000795	RUF021786	0.0113844
RUF000795	RUF021803	0.0118653
RUF000795	RUF021804	0.0128733
RUF000795	RUF021830	0.00857098
RUF000795	RUF021999	0.00907423
RUF000795	RUF022065	0.00927617
RUF000795	RUF022075	0.011515
RUF000795	RUF022126	0.00860214
RUF000795	RUF022318	0.00925246
RUF000795	RUF022574	0.009539
RUF000795	RUF022733	0.00972095
RUF000795	RUF022740	0.0100796
RUF000795	RUF022779	0.0155495
RUF000795	RUF022786	0.00918805
RUF000795	RUF022968	0.011261
RUF000795	RUF023081	0.00941326
RUF000795	RUF023111	0.0130566
RUF000795	RUF023396	0.0114208
RUF000795	RUF023412	0.0171633
RUF000795	RUF023474	0.00985099
RUF000795	RUF023522	0.00889678
RUF000795	RUF023571	0.0115005
RUF000795	RUF023591	0.00871006
RUF000795	RUF023599	0.0125051
RUF000795	RUF023691	0.00878855
RUF000795	RUF023692	0.0135019
RUF000795	RUF023722	0.0155872
RUF000795	RUF023735	0.0130793
RUF000795	RUF023758	0.0160749
RUF000795	RUF023791	0.00910364
RUF000795	RUF023913	0.014049
RUF000795	RUF024180	0.00874075
RUF000795	RUF024222	0.00989851
RUF000795	RUF024276	0.0145181
RUF000795	RUF024295	0.00992089
RUF000795	RUF024334	0.0104525
RUF000795	RUF024388	0.0113427
RUF000795	RUF024835	0.0100124
RUF000795	RUF024836	0.0101908
RUF000795	RUF024892	0.0113784
RUF000795	RUF024980	0.00885796
RUF000795	RUF025065	0.0110808
RUF000795	RUF025179	0.00916811
RUF000795	RUF025240	0.0114543
RUF000795	RUF025241	0.0128301
RUF000795	RUF025259	0.0093718
RUF000795	RUF025260	0.00862063
RUF000795	RUF025327	0.00894288
RUF000795	RUF025361	0.0138808
RUF000795	RUF025507	0.0105467
RUF000795	RUF025509	0.00973425
RUF000795	RUF025513	0.00987253
RUF000795	RUF025628	0.00863561
RUF000795	RUF025817	0.00876981
RUF000795	RUF025819	0.0100535
RUF000795	RUF025832	0.00856037
RUF000795	RUF025834	0.00882639
RUF000795	RUF025842	0.00879467
RUF000795	RUF025968	0.0168001
RUF000795	RUF026038	0.0115319
RUF000795	RUF026138	0.00917169
RUF000795	RUF026143	0.0103655
RUF000795	RUF026217	0.0095776
RUF000795	RUF026234	0.0159247
RUF000795	RUF026297	0.00884598
RUF000795	RUF026331	0.00899471
RUF000795	RUF026413	0.0136965
RUF000795	RUF026585	0.00854527
RUF000795	RUF026625	0.0148388
RUF000795	RUF026712	0.0119791
RUF000795	RUF026714	0.0158853
RUF000795	RUF026810	0.0141389
RUF000795	RUF026929	0.0106965
RUF000795	RUF026971	0.0111065
RUF000795	RUF027024	0.0157843
RUF000795	RUF027090	0.0114303
RUF000795	RUF027094	0.0111574
RUF000795	RUF027171	0.00858782
RUF000795	RUF027202	0.0170772
RUF000795	RUF027306	0.0140419
RUF000795	RUF027369	0.00967195
RUF000795	RUF027641	0.0109092
RUF000795	RUF027702	0.00870805
RUF000795	RUF027813	0.0169698
RUF000795	RUF027851	0.0157811
RUF000795	RUF027873	0.0122943
RUF000795	RUF027896	0.00858249
RUF000795	RUF027939	0.0109631
RUF000795	RUF028048	0.0152663
RUF000795	RUF028105	0.0157727
RUF000795	RUF028187	0.0143526
RUF000795	RUF028239	0.0105536
RUF000795	RUF028356	0.0116425
RUF000795	RUF028440	0.0121002
RUF000795	RUF028548	0.0110289
RUF000795	RUF028573	0.00958457
RUF000795	RUF028583	0.0128802
RUF000795	RUF028672	0.00858857
RUF000795	RUF028677	0.0133293
RUF000795	RUF028705	0.0165566
RUF000795	RUF028710	0.01279
RUF000795	RUF028728	0.00878504
RUF000795	RUF028734	0.00946852
RUF000795	RUF028748	0.011159
RUF000795	RUF028749	0.013919
RUF000795	RUF028754	0.0141003
RUF000795	RUF028901	0.00894798
RUF000795	RUF028926	0.00990913
RUF000795	RUF028954	0.0115124
RUF000795	RUF029054	0.008703
RUF000795	RUF029130	0.0115984
RUF000795	RUF029151	0.0141414
RUF000795	RUF029153	0.00899362
RUF000795	RUF029165	0.0163165
RUF000795	RUF029183	0.00925812
RUF000795	RUF029184	0.0130459
RUF000795	RUF029390	0.00930402
RUF000795	RUF029399	0.00897258
RUF000795	RUF029526	0.0111113
RUF000795	RUF029575	0.012922
RUF000795	RUF029605	0.00985155
RUF000795	RUF029647	0.00879106
RUF000795	RUF029721	0.00950631
RUF000795	RUF030157	0.012281
RUF000795	RUF030194	0.00917165
RUF000795	RUF030196	0.0125239
RUF000795	RUF030202	0.00862058
RUF000795	RUF030240	0.00941619
RUF000795	RUF030244	0.0150178
RUF000795	RUF030248	0.0132202
RUF000795	RUF030332	0.00911591
RUF000795	RUF030403	0.0124862
RUF000795	RUF030433	0.00857443
RUF000795	RUF030464	0.0108107
RUF000795	RUF030470	0.00889948
RUF000795	RUF030471	0.0139581
RUF000795	RUF030504	0.0162752
RUF000795	RUF030581	0.00919964
RUF000795	RUF030633	0.0120324
RUF000795	RUF030719	0.0103526
RUF000795	RUF030918	0.0095845
RUF000795	RUF030953	0.010717
RUF000795	RUF031017	0.0109534
RUF000795	RUF031053	0.0101784
RUF000795	RUF031092	0.0127511
RUF000795	RUF031189	0.0159192
RUF000795	RUF031197	0.0105537
RUF000795	RUF031221	0.0093739
RUF000795	RUF031222	0.0121841
RUF000795	RUF031224	0.00892018
RUF000795	RUF031291	0.0166319
RUF000795	RUF031391	0.00978301
RUF000795	RUF031430	0.00875863
RUF000795	RUF031794	0.0173879
RUF000795	RUF031827	0.0162104
RUF000795	RUF031866	0.0104648
RUF000795	RUF031867	0.0128236
RUF000795	RUF031996	0.0120742
RUF000795	RUF032083	0.0115223
RUF000795	RUF032106	0.00928771
RUF000795	RUF032196	0.0111565
RUF000795	RUF032251	0.00974652
RUF000795	RUF032420	0.00964478
RUF000795	RUF032803	0.00980363
RUF000795	RUF032877	0.00995698
RUF000795	RUF032881	0.00865857
RUF000795	RUF032907	0.00985467
RUF000795	RUF033006	0.0152175
RUF000795	RUF033007	0.0123703
RUF000795	RUF033032	0.0106918
RUF000795	RUF033290	0.0085588
RUF000795	RUF033303	0.0153617
RUF000795	RUF033373	0.0105076
RUF000795	RUF033377	0.0132821
RUF000795	RUF033378	0.00988478
RUF000795	RUF033399	0.0135489
RUF000795	RUF033426	0.0143101
RUF000795	RUF033565	0.0114469
RUF000795	RUF033599	0.00901468
RUF000795	RUF033683	0.0149759
RUF000795	RUF033696	0.00890216
RUF000795	RUF033706	0.0101662
RUF000795	RUF033750	0.0106011
RUF000795	RUF033772	0.0149057
RUF000795	RUF033852	0.0117388
RUF000795	RUF033877	0.0157236
RUF000795	RUF033929	0.00855765
RUF000795	RUF033972	0.0108691
RUF000795	RUF034066	0.00955379
RUF000795	RUF034114	0.0160308
RUF000795	RUF034228	0.00876638
RUF000795	RUF034313	0.009196
RUF000795	RUF034395	0.0104608
RUF000795	RUF034478	0.0146073
RUF000795	RUF034534	0.00888189
RUF000795	RUF034553	0.0131967
RUF000795	RUF034584	0.00879098
RUF000795	RUF034720	0.0103108
RUF000795	RUF034786	0.0160267
RUF000795	RUF034815	0.0161612
RUF000795	RUF034881	0.0102291
RUF000795	RUF034902	0.0140162
RUF000795	RUF034970	0.0101091
RUF000795	RUF035010	0.00917979
RUF000795	RUF035091	0.0107019
RUF000795	RUF035149	0.00999625
RUF000795	RUF035181	0.0133952
RUF000795	RUF035188	0.0151587
RUF000795	RUF035215	0.00958853
RUF000795	RUF035268	0.0150954
RUF000795	RUF035303	0.0133891
RUF000795	RUF035347	0.0120558
RUF000795	RUF035414	0.0113197
RUF000795	RUF035436	0.0148687
RUF000795	RUF035456	0.0129741
RUF000795	RUF035535	0.00889291
RUF000795	RUF035611	0.00861049
RUF000795	RUF035689	0.0114268
RUF000795	RUF035729	0.00865444
RUF000795	RUF035834	0.00963409
RUF000795	RUF035894	0.00896138
RUF000795	RUF035905	0.0153546
RUF000795	RUF035995	0.0163808
RUF000795	RUF036047	0.0153617
RUF000795	RUF036137	0.010184
RUF000795	RUF036167	0.0162104
RUF000795	RUF036185	0.0128528
RUF000795	RUF036271	0.0117945
RUF000795	RUF036314	0.0115441
RUF000795	RUF036322	0.0163214
RUF000795	RUF036363	0.00869511
RUF000795	RUF036379	0.0157236
RUF000795	RUF036399	0.0103084
RUF000795	RUF036427	0.00956266
RUF000795	RUF036483	0.00954914
RUF000795	RUF036490	0.0123977
RUF000795	RUF036534	0.00865037
RUF000795	RUF036725	0.0091989
RUF000795	RUF036745	0.0106873
RUF000795	RUF036748	0.0133629
RUF000795	RUF036892	0.0123514
RUF000795	RUF036893	0.0131156
RUF000795	RUF037022	0.0154539
RUF000795	RUF037107	0.00875842
RUF000795	RUF037149	0.0133508
RUF000795	RUF037193	0.01537
RUF000795	RUF037276	0.00922151
RUF000795	RUF037312	0.0115698
RUF000795	RUF037376	0.0162769
RUF000795	RUF037524	0.00910295
RUF000795	RUF037659	0.0136811
RUF000795	RUF037729	0.0100499
RUF000795	RUF037804	0.0105942
RUF000795	RUF037885	0.00957771
RUF000795	RUF038116	0.0091993
RUF000795	RUF038151	0.0126407
RUF000795	RUF038230	0.00858308
RUF000795	RUF038318	0.0104806
RUF000795	RUF038639	0.0155629
RUF000800	RUF000947	0.00852411
RUF000800	RUF002461	0.00959752
RUF000800	RUF003486	0.00885863
RUF000800	RUF009491	0.00905581
RUF000800	RUF015968	0.0087553
RUF000800	RUF017586	0.00882264
RUF000800	RUF017694	0.00928345
RUF000800	RUF019291	0.00884457
RUF000800	RUF019730	0.00984438
RUF000800	RUF020501	0.00861004
RUF000800	RUF024559	0.00892744
RUF000800	RUF026815	0.00863471
RUF000800	RUF027961	0.00876352
RUF000800	RUF028699	0.00864918
RUF000800	RUF028732	0.00917224
RUF000800	RUF034229	0.00864523
RUF000811	RUF001725	0.00913978
RUF000811	RUF002124	0.00963644
RUF000811	RUF006566	0.00882611
RUF000811	RUF006906	0.00970944
RUF000811	RUF007743	0.00956431
RUF000811	RUF008420	0.00995197
RUF000811	RUF009086	0.00996391
RUF000811	RUF009187	0.00903216
RUF000811	RUF009826	0.00915301
RUF000811	RUF010462	0.00935977
RUF000811	RUF011769	0.00850892
RUF000811	RUF012145	0.00938174
RUF000811	RUF012424	0.00971622
RUF000811	RUF012551	0.0086586
RUF000811	RUF013496	0.00901854
RUF000811	RUF014438	0.00885507
RUF000811	RUF017731	0.0090502
RUF000811	RUF018340	0.00985234
RUF000811	RUF020428	0.00870094
RUF000811	RUF021248	0.00850707
RUF000811	RUF021760	0.00867076
RUF000811	RUF023621	0.00852887
RUF000811	RUF024154	0.00905332
RUF000811	RUF025790	0.00917148
RUF000811	RUF026221	0.00994094
RUF000811	RUF026847	0.00889573
RUF000811	RUF029726	0.00934926
RUF000811	RUF030059	0.00865098
RUF000811	RUF030839	0.00867513
RUF000811	RUF030894	0.00932416
RUF000811	RUF032537	0.00930914
RUF000811	RUF033184	0.00997919
RUF000811	RUF033409	0.0101984
RUF000811	RUF033419	0.00868735
RUF000811	RUF033529	0.00878144
RUF000811	RUF033992	0.0085555
RUF000811	RUF034335	0.00905058
RUF000811	RUF034518	0.00915979
RUF000811	RUF035151	0.00922855
RUF000811	RUF036135	0.00871478
RUF000811	RUF036337	0.00860494
RUF000811	RUF036456	0.00875116
RUF000811	RUF036519	0.00874923
RUF000811	RUF036726	0.00927203
RUF000811	RUF036820	0.00896279
RUF000811	RUF037965	0.0091313
RUF000811	RUF038483	0.0104086
RUF000811	RUF038504	0.00893429
RUF000816	RUF001519	0.00855767
RUF000816	RUF001648	0.00915116
RUF000816	RUF001694	0.00950189
RUF000816	RUF003342	0.00864996
RUF000816	RUF003633	0.00907971
RUF000816	RUF004569	0.00850172
RUF000816	RUF005826	0.00864345
RUF000816	RUF006553	0.00872504
RUF000816	RUF006677	0.008841
RUF000816	RUF008788	0.0086117
RUF000816	RUF011203	0.00945746
RUF000816	RUF011205	0.00907057
RUF000816	RUF011515	0.00878417
RUF000816	RUF013751	0.00893972
RUF000816	RUF014281	0.00854412
RUF000816	RUF016884	0.00902521
RUF000816	RUF017849	0.00925835
RUF000816	RUF018554	0.00861425
RUF000816	RUF019060	0.00878398
RUF000816	RUF019704	0.00943542
RUF000816	RUF019917	0.00906451
RUF000816	RUF020677	0.00887359
RUF000816	RUF020744	0.0089549
RUF000816	RUF021170	0.00873585
RUF000816	RUF021448	0.00870466
RUF000816	RUF021602	0.00860081
RUF000816	RUF021804	0.00877804
RUF000816	RUF023412	0.00891875
RUF000816	RUF023692	0.00912814
RUF000816	RUF023722	0.00872504
RUF000816	RUF023758	0.00884457
RUF000816	RUF023913	0.00864385
RUF000816	RUF025968	0.0089549
RUF000816	RUF026234	0.0087663
RUF000816	RUF026625	0.00878943
RUF000816	RUF027024	0.00854011
RUF000816	RUF027306	0.00868599
RUF000816	RUF027851	0.00855673
RUF000816	RUF028048	0.00882085
RUF000816	RUF028105	0.00850901
RUF000816	RUF028187	0.00850605
RUF000816	RUF028705	0.00872504
RUF000816	RUF029165	0.00934385
RUF000816	RUF030244	0.00857754
RUF000816	RUF030504	0.00922847
RUF000816	RUF031189	0.00906451
RUF000816	RUF031794	0.00912039
RUF000816	RUF031827	0.00864996
RUF000816	RUF033303	0.00902521
RUF000816	RUF033877	0.00864185
RUF000816	RUF034114	0.00870983
RUF000816	RUF035995	0.00859375
RUF000816	RUF036047	0.00859375
RUF000816	RUF036167	0.00902521
RUF000816	RUF036322	0.00867463
RUF000816	RUF036379	0.00947585
RUF000816	RUF037022	0.00878438
RUF000816	RUF038639	0.00864996
RUF000817	RUF000975	0.00862736
RUF000817	RUF001126	0.00898015
RUF000817	RUF001696	0.00862736
RUF000817	RUF001761	0.00879682
RUF000817	RUF001892	0.00879361
RUF000817	RUF001929	0.00884506
RUF000817	RUF001964	0.00883975
RUF000817	RUF002010	0.00893344
RUF000817	RUF002256	0.00873897
RUF000817	RUF002382	0.00880957
RUF000817	RUF003007	0.00878201
RUF000817	RUF003027	0.00865362
RUF000817	RUF003155	0.00923652
RUF000817	RUF003341	0.00884237
RUF000817	RUF005695	0.00881196
RUF000817	RUF005914	0.00858709
RUF000817	RUF006164	0.00883975
RUF000817	RUF006398	0.00878069
RUF000817	RUF006406	0.00862736
RUF000817	RUF006508	0.00862585
RUF000817	RUF006598	0.00861472
RUF000817	RUF006600	0.00877734
RUF000817	RUF006666	0.00862631
RUF000817	RUF006750	0.00905035
RUF000817	RUF006803	0.00862736
RUF000817	RUF006897	0.0086867
RUF000817	RUF007804	0.00890299
RUF000817	RUF008977	0.0085741
RUF000817	RUF010749	0.00865362
RUF000817	RUF010752	0.00878069
RUF000817	RUF010755	0.00858709
RUF000817	RUF010900	0.00870087
RUF000817	RUF011001	0.00883008
RUF000817	RUF011054	0.00858073
RUF000817	RUF011236	0.00880592
RUF000817	RUF011929	0.00890299
RUF000817	RUF012744	0.00889309
RUF000817	RUF013152	0.00862585
RUF000817	RUF013194	0.00881196
RUF000817	RUF013220	0.00853669
RUF000817	RUF013318	0.00860504
RUF000817	RUF013418	0.00881196
RUF000817	RUF013473	0.0086626
RUF000817	RUF013602	0.00883975
RUF000817	RUF013701	0.0088917
RUF000817	RUF013777	0.00893344
RUF000817	RUF013778	0.00862736
RUF000817	RUF014009	0.00877695
RUF000817	RUF014112	0.00865362
RUF000817	RUF014299	0.00883568
RUF000817	RUF014339	0.00862736
RUF000817	RUF014379	0.00881087
RUF000817	RUF014381	0.00867499
RUF000817	RUF014394	0.0087159
RUF000817	RUF014664	0.00862736
RUF000817	RUF015757	0.0088023
RUF000817	RUF015781	0.00870652
RUF000817	RUF016590	0.00878069
RUF000817	RUF016828	0.0087199
RUF000817	RUF017052	0.00875399
RUF000817	RUF017057	0.0087159
RUF000817	RUF017155	0.0089837
RUF000817	RUF017199	0.00892345
RUF000817	RUF017332	0.00879682
RUF000817	RUF017361	0.0087478
RUF000817	RUF017463	0.00889887
RUF000817	RUF017527	0.00885548
RUF000817	RUF017658	0.00881087
RUF000817	RUF017888	0.00879682
RUF000817	RUF018928	0.00862585
RUF000817	RUF018979	0.00875399
RUF000817	RUF019408	0.00886223
RUF000817	RUF019718	0.00862585
RUF000817	RUF019893	0.00881196
RUF000817	RUF019900	0.00879937
RUF000817	RUF020221	0.00889309
RUF000817	RUF020290	0.00884506
RUF000817	RUF020496	0.00858709
RUF000817	RUF020718	0.00881087
RUF000817	RUF020877	0.00859241
RUF000817	RUF020928	0.00862967
RUF000817	RUF020930	0.00884368
RUF000817	RUF020936	0.00865362
RUF000817	RUF021141	0.00893315
RUF000817	RUF021142	0.00893344
RUF000817	RUF021230	0.00864104
RUF000817	RUF021361	0.0087159
RUF000817	RUF021612	0.0087159
RUF000817	RUF021739	0.00893315
RUF000817	RUF021745	0.00872882
RUF000817	RUF021755	0.0087159
RUF000817	RUF021889	0.00878201
RUF000817	RUF022721	0.00861577
RUF000817	RUF022816	0.00862736
RUF000817	RUF022937	0.00862736
RUF000817	RUF023246	0.0087159
RUF000817	RUF023419	0.00862736
RUF000817	RUF023475	0.00851479
RUF000817	RUF023572	0.00879361
RUF000817	RUF023613	0.00881087
RUF000817	RUF023622	0.00865362
RUF000817	RUF023699	0.00881087
RUF000817	RUF023746	0.00856966
RUF000817	RUF023856	0.00879864
RUF000817	RUF023888	0.00862736
RUF000817	RUF023889	0.00884237
RUF000817	RUF023937	0.00877331
RUF000817	RUF023940	0.00878069
RUF000817	RUF024005	0.00879682
RUF000817	RUF024006	0.00879682
RUF000817	RUF024051	0.00877331
RUF000817	RUF024055	0.0088335
RUF000817	RUF024100	0.00877695
RUF000817	RUF024124	0.00858709
RUF000817	RUF024841	0.00875399
RUF000817	RUF025417	0.00879118
RUF000817	RUF025488	0.00862585
RUF000817	RUF025648	0.00891731
RUF000817	RUF025991	0.00878069
RUF000817	RUF026341	0.00875754
RUF000817	RUF026353	0.00877331
RUF000817	RUF026545	0.00879361
RUF000817	RUF027004	0.00894023
RUF000817	RUF027120	0.00883008
RUF000817	RUF027144	0.00889011
RUF000817	RUF027196	0.00890157
RUF000817	RUF027500	0.00879361
RUF000817	RUF028091	0.00879864
RUF000817	RUF028342	0.00893158
RUF000817	RUF028413	0.00893158
RUF000817	RUF028585	0.00888366
RUF000817	RUF028692	0.00901482
RUF000817	RUF028892	0.00877744
RUF000817	RUF028964	0.0087866
RUF000817	RUF028966	0.00865362
RUF000817	RUF029101	0.0090492
RUF000817	RUF029264	0.00879682
RUF000817	RUF029446	0.00877331
RUF000817	RUF030467	0.00887514
RUF000817	RUF030597	0.00877695
RUF000817	RUF030623	0.00875399
RUF000817	RUF030714	0.00881196
RUF000817	RUF030944	0.0087159
RUF000817	RUF030965	0.00881087
RUF000817	RUF030988	0.00862585
RUF000817	RUF031038	0.00890299
RUF000817	RUF031059	0.00862736
RUF000817	RUF031120	0.00883008
RUF000817	RUF031201	0.00875399
RUF000817	RUF031202	0.00867992
RUF000817	RUF031260	0.00877331
RUF000817	RUF031261	0.00877695
RUF000817	RUF031268	0.00883975
RUF000817	RUF031284	0.00858709
RUF000817	RUF031330	0.00878069
RUF000817	RUF031501	0.00858709
RUF000817	RUF031524	0.00878201
RUF000817	RUF031582	0.00881196
RUF000817	RUF031759	0.00858709
RUF000817	RUF031926	0.0087159
RUF000817	RUF032369	0.00851051
RUF000817	RUF033235	0.00851734
RUF000817	RUF033395	0.00877695
RUF000817	RUF033443	0.00896826
RUF000817	RUF033445	0.00877331
RUF000817	RUF033575	0.00879682
RUF000817	RUF033600	0.00878069
RUF000817	RUF033663	0.00865447
RUF000817	RUF033685	0.00884291
RUF000817	RUF033719	0.00900057
RUF000817	RUF033943	0.00885548
RUF000817	RUF034036	0.00862736
RUF000817	RUF034456	0.00865362
RUF000817	RUF034458	0.00878106
RUF000817	RUF034704	0.00893158
RUF000817	RUF034764	0.00883975
RUF000817	RUF034776	0.00891731
RUF000817	RUF034801	0.00879937
RUF000817	RUF034878	0.00879864
RUF000817	RUF035225	0.00884237
RUF000817	RUF035242	0.00877331
RUF000817	RUF035385	0.00883568
RUF000817	RUF035850	0.00879937
RUF000817	RUF035904	0.00862736
RUF000817	RUF035998	0.00862585
RUF000817	RUF036163	0.00858709
RUF000817	RUF036486	0.00865362
RUF000817	RUF036606	0.0087889
RUF000817	RUF036619	0.00898143
RUF000817	RUF036620	0.00858709
RUF000817	RUF036677	0.0087159
RUF000817	RUF036800	0.00927872
RUF000817	RUF036951	0.00878069
RUF000817	RUF037162	0.00870845
RUF000817	RUF037222	0.00862736
RUF000817	RUF037320	0.00858709
RUF000817	RUF037580	0.00877331
RUF000817	RUF037582	0.00876063
RUF000817	RUF037643	0.00884291
RUF000817	RUF037651	0.00858709
RUF000817	RUF037669	0.00853577
RUF000817	RUF037705	0.00856842
RUF000817	RUF037789	0.00887514
RUF000817	RUF038121	0.00877695
RUF000817	RUF038186	0.00862736
RUF000817	RUF038217	0.00905839
RUF000817	RUF038426	0.00870487
RUF000817	RUF038579	0.00862736
RUF000817	RUF038597	0.00884291
RUF000817	RUF038633	0.00877695
RUF000817	RUF038636	0.0088222
RUF000819	RUF034076	0.00894374
RUF000820	RUF035500	0.00851869
RUF000823	RUF000936	0.00879936
RUF000823	RUF000947	0.00927273
RUF000823	RUF001043	0.0102591
RUF000823	RUF001093	0.0126381
RUF000823	RUF001225	0.00907402
RUF000823	RUF001235	0.00925303
RUF000823	RUF001248	0.00920775
RUF000823	RUF001258	0.00940029
RUF000823	RUF001290	0.0123827
RUF000823	RUF001332	0.0101935
RUF000823	RUF001338	0.0178829
RUF000823	RUF001486	0.0115756
RUF000823	RUF001487	0.0111154
RUF000823	RUF001639	0.0118033
RUF000823	RUF001707	0.00930111
RUF000823	RUF001720	0.0129517
RUF000823	RUF001758	0.0136997
RUF000823	RUF001781	0.00866578
RUF000823	RUF001791	0.0086376
RUF000823	RUF001817	0.0100033
RUF000823	RUF001837	0.0123827
RUF000823	RUF001890	0.00871073
RUF000823	RUF001891	0.0134053
RUF000823	RUF001893	0.0100713
RUF000823	RUF001902	0.0105141
RUF000823	RUF001950	0.00964491
RUF000823	RUF001969	0.014067
RUF000823	RUF001980	0.0115563
RUF000823	RUF002033	0.0137629
RUF000823	RUF002104	0.0108319
RUF000823	RUF002163	0.0104665
RUF000823	RUF002180	0.0116723
RUF000823	RUF002319	0.0152324
RUF000823	RUF002342	0.0113424
RUF000823	RUF002352	0.0147153
RUF000823	RUF002473	0.00904245
RUF000823	RUF002527	0.0138613
RUF000823	RUF002542	0.0138435
RUF000823	RUF002678	0.0149397
RUF000823	RUF002689	0.0119599
RUF000823	RUF002835	0.0088008
RUF000823	RUF002896	0.00879396
RUF000823	RUF002971	0.00968193
RUF000823	RUF002978	0.0142588
RUF000823	RUF003154	0.00924356
RUF000823	RUF003209	0.0130148
RUF000823	RUF003269	0.00994119
RUF000823	RUF003277	0.0120067
RUF000823	RUF003324	0.0103425
RUF000823	RUF003335	0.0105855
RUF000823	RUF003445	0.0126517
RUF000823	RUF003564	0.00899182
RUF000823	RUF003657	0.00874784
RUF000823	RUF003665	0.00882466
RUF000823	RUF003729	0.0123516
RUF000823	RUF003769	0.00942613
RUF000823	RUF003969	0.0114241
RUF000823	RUF004037	0.0119772
RUF000823	RUF004086	0.00985747
RUF000823	RUF004195	0.0145315
RUF000823	RUF004296	0.0101566
RUF000823	RUF004302	0.00996074
RUF000823	RUF004314	0.00879586
RUF000823	RUF004333	0.0107445
RUF000823	RUF004335	0.0148844
RUF000823	RUF004453	0.01175
RUF000823	RUF004510	0.0143136
RUF000823	RUF004594	0.0157785
RUF000823	RUF004671	0.0130548
RUF000823	RUF004761	0.0127235
RUF000823	RUF004796	0.0111319
RUF000823	RUF004882	0.00876295
RUF000823	RUF004895	0.0116458
RUF000823	RUF005108	0.0140228
RUF000823	RUF005322	0.00933898
RUF000823	RUF005397	0.00872253
RUF000823	RUF005542	0.0167036
RUF000823	RUF005566	0.0141997
RUF000823	RUF005624	0.00948561
RUF000823	RUF005640	0.0140228
RUF000823	RUF005647	0.0136772
RUF000823	RUF005649	0.00917063
RUF000823	RUF005832	0.00987824
RUF000823	RUF005882	0.013554
RUF000823	RUF005889	0.0132408
RUF000823	RUF005930	0.0115832
RUF000823	RUF006118	0.0150563
RUF000823	RUF006301	0.0129773
RUF000823	RUF006331	0.0119866
RUF000823	RUF006340	0.0103206
RUF000823	RUF006353	0.0136428
RUF000823	RUF006363	0.015267
RUF000823	RUF006399	0.0143026
RUF000823	RUF006471	0.0153332
RUF000823	RUF006519	0.0127369
RUF000823	RUF006530	0.00867335
RUF000823	RUF006545	0.0143578
RUF000823	RUF006547	0.0126821
RUF000823	RUF006558	0.0104034
RUF000823	RUF006736	0.00912096
RUF000823	RUF006812	0.0115597
RUF000823	RUF006817	0.0115505
RUF000823	RUF006833	0.0101192
RUF000823	RUF006907	0.0120246
RUF000823	RUF006908	0.0139521
RUF000823	RUF007051	0.00975393
RUF000823	RUF007189	0.0144879
RUF000823	RUF007283	0.0144289
RUF000823	RUF007380	0.00909296
RUF000823	RUF007440	0.0128203
RUF000823	RUF007480	0.0110026
RUF000823	RUF007565	0.0118136
RUF000823	RUF007583	0.0133297
RUF000823	RUF007616	0.0096335
RUF000823	RUF007671	0.0129623
RUF000823	RUF007703	0.00879694
RUF000823	RUF007707	0.00976164
RUF000823	RUF007886	0.00912374
RUF000823	RUF008230	0.0140228
RUF000823	RUF008334	0.00851945
RUF000823	RUF008337	0.00947426
RUF000823	RUF008344	0.00946719
RUF000823	RUF008394	0.00980093
RUF000823	RUF008440	0.0134198
RUF000823	RUF008463	0.00908908
RUF000823	RUF008469	0.00883479
RUF000823	RUF008511	0.0148696
RUF000823	RUF008609	0.00983921
RUF000823	RUF008989	0.00951943
RUF000823	RUF009042	0.00890601
RUF000823	RUF009112	0.00993778
RUF000823	RUF009150	0.0138613
RUF000823	RUF009171	0.0110125
RUF000823	RUF009286	0.00857871
RUF000823	RUF009288	0.0160603
RUF000823	RUF009403	0.0142181
RUF000823	RUF009811	0.0104057
RUF000823	RUF009815	0.0106925
RUF000823	RUF009922	0.0127198
RUF000823	RUF010003	0.0109364
RUF000823	RUF010074	0.00957439
RUF000823	RUF010317	0.00874433
RUF000823	RUF010398	0.0150024
RUF000823	RUF010433	0.00871784
RUF000823	RUF010442	0.0109737
RUF000823	RUF010452	0.00892289
RUF000823	RUF010505	0.013545
RUF000823	RUF010534	0.0134173
RUF000823	RUF010540	0.0104575
RUF000823	RUF010544	0.0123691
RUF000823	RUF010586	0.0147153
RUF000823	RUF010610	0.0105271
RUF000823	RUF010682	0.0117825
RUF000823	RUF010794	0.00896729
RUF000823	RUF010802	0.0136428
RUF000823	RUF010806	0.0134729
RUF000823	RUF010919	0.0087439
RUF000823	RUF010964	0.0106972
RUF000823	RUF010966	0.0130383
RUF000823	RUF011048	0.0110162
RUF000823	RUF011075	0.0137598
RUF000823	RUF011174	0.0124449
RUF000823	RUF011207	0.008962
RUF000823	RUF011237	0.0135607
RUF000823	RUF011265	0.013928
RUF000823	RUF011273	0.0137218
RUF000823	RUF011274	0.0142234
RUF000823	RUF011365	0.0161156
RUF000823	RUF011414	0.00953551
RUF000823	RUF011613	0.00911095
RUF000823	RUF011699	0.0113066
RUF000823	RUF011702	0.0143055
RUF000823	RUF011723	0.0123827
RUF000823	RUF011744	0.00993756
RUF000823	RUF011818	0.0137239
RUF000823	RUF011896	0.0132691
RUF000823	RUF012071	0.00863888
RUF000823	RUF012161	0.0118114
RUF000823	RUF012217	0.0129138
RUF000823	RUF012311	0.0138467
RUF000823	RUF012312	0.0106316
RUF000823	RUF012315	0.014832
RUF000823	RUF012318	0.00961736
RUF000823	RUF012663	0.00851041
RUF000823	RUF013108	0.0110565
RUF000823	RUF013167	0.0158585
RUF000823	RUF013313	0.0146473
RUF000823	RUF013330	0.0117428
RUF000823	RUF013430	0.0117534
RUF000823	RUF013461	0.0108551
RUF000823	RUF013471	0.0151345
RUF000823	RUF013484	0.0119317
RUF000823	RUF013540	0.0143026
RUF000823	RUF013576	0.0101795
RUF000823	RUF013608	0.012146
RUF000823	RUF013683	0.0143136
RUF000823	RUF013772	0.0151688
RUF000823	RUF013773	0.0143055
RUF000823	RUF013790	0.00865311
RUF000823	RUF013817	0.0105547
RUF000823	RUF013858	0.0127793
RUF000823	RUF013984	0.0128252
RUF000823	RUF014006	0.0142527
RUF000823	RUF014011	0.0119207
RUF000823	RUF014088	0.00984936
RUF000823	RUF014141	0.0118006
RUF000823	RUF014142	0.0153325
RUF000823	RUF014146	0.01352
RUF000823	RUF014186	0.0141384
RUF000823	RUF014200	0.0149107
RUF000823	RUF014210	0.0131832
RUF000823	RUF014211	0.0105483
RUF000823	RUF014274	0.00894883
RUF000823	RUF014317	0.0115591
RUF000823	RUF014430	0.0122708
RUF000823	RUF014674	0.0095594
RUF000823	RUF014676	0.0155779
RUF000823	RUF014678	0.0111573
RUF000823	RUF014785	0.0140923
RUF000823	RUF014802	0.0134018
RUF000823	RUF014867	0.0123718
RUF000823	RUF014944	0.0112438
RUF000823	RUF014984	0.0102491
RUF000823	RUF015239	0.0136591
RUF000823	RUF015306	0.00943655
RUF000823	RUF015466	0.0130839
RUF000823	RUF015472	0.013103
RUF000823	RUF015582	0.0143136
RUF000823	RUF015796	0.010229
RUF000823	RUF015810	0.0108559
RUF000823	RUF016410	0.0101428
RUF000823	RUF016685	0.0138098
RUF000823	RUF016743	0.00945969
RUF000823	RUF016780	0.00886065
RUF000823	RUF016790	0.00850508
RUF000823	RUF016897	0.0154181
RUF000823	RUF016911	0.00974098
RUF000823	RUF016979	0.00997762
RUF000823	RUF016982	0.0104972
RUF000823	RUF017001	0.00929561
RUF000823	RUF017010	0.0124449
RUF000823	RUF017127	0.00862546
RUF000823	RUF017261	0.0125282
RUF000823	RUF017315	0.0106501
RUF000823	RUF017360	0.0144668
RUF000823	RUF017404	0.0092204
RUF000823	RUF017406	0.00921016
RUF000823	RUF017465	0.00860907
RUF000823	RUF017524	0.0146423
RUF000823	RUF017567	0.0136107
RUF000823	RUF017596	0.010616
RUF000823	RUF017655	0.011224
RUF000823	RUF017657	0.00995077
RUF000823	RUF017693	0.0136431
RUF000823	RUF017731	0.0102827
RUF000823	RUF017762	0.0123691
RUF000823	RUF017793	0.0140228
RUF000823	RUF017803	0.0136772
RUF000823	RUF017807	0.00924841
RUF000823	RUF017863	0.0143055
RUF000823	RUF017908	0.0124449
RUF000823	RUF017929	0.0113579
RUF000823	RUF017962	0.00861611
RUF000823	RUF018066	0.0127369
RUF000823	RUF018122	0.00922654
RUF000823	RUF018141	0.0138613
RUF000823	RUF018163	0.00939707
RUF000823	RUF018475	0.0111187
RUF000823	RUF018476	0.00975174
RUF000823	RUF018598	0.0136012
RUF000823	RUF018604	0.00874437
RUF000823	RUF018621	0.010447
RUF000823	RUF018778	0.0108512
RUF000823	RUF018802	0.0140228
RUF000823	RUF018945	0.0143136
RUF000823	RUF018998	0.0114025
RUF000823	RUF019125	0.00853672
RUF000823	RUF019162	0.0134064
RUF000823	RUF019353	0.00907128
RUF000823	RUF019390	0.0160211
RUF000823	RUF019411	0.0121934
RUF000823	RUF019641	0.00926114
RUF000823	RUF019667	0.0147145
RUF000823	RUF019669	0.0123827
RUF000823	RUF019709	0.0151467
RUF000823	RUF019820	0.00990945
RUF000823	RUF019848	0.00867929
RUF000823	RUF019939	0.0149261
RUF000823	RUF020025	0.00851215
RUF000823	RUF020125	0.0100769
RUF000823	RUF020310	0.0111737
RUF000823	RUF020331	0.00890212
RUF000823	RUF020391	0.0100397
RUF000823	RUF020437	0.0110918
RUF000823	RUF020658	0.0100917
RUF000823	RUF020699	0.00984821
RUF000823	RUF020720	0.00868101
RUF000823	RUF020808	0.00875384
RUF000823	RUF020816	0.0102764
RUF000823	RUF020893	0.0146096
RUF000823	RUF020899	0.0105356
RUF000823	RUF020941	0.0094076
RUF000823	RUF020949	0.0127953
RUF000823	RUF021007	0.014725
RUF000823	RUF021011	0.00888755
RUF000823	RUF021049	0.00872377
RUF000823	RUF021074	0.00859751
RUF000823	RUF021079	0.0152616
RUF000823	RUF021121	0.0134579
RUF000823	RUF021126	0.0112514
RUF000823	RUF021161	0.0151791
RUF000823	RUF021170	0.0117302
RUF000823	RUF021213	0.00903295
RUF000823	RUF021224	0.0129773
RUF000823	RUF021288	0.00907048
RUF000823	RUF021297	0.0103825
RUF000823	RUF021301	0.0116802
RUF000823	RUF021302	0.0169977
RUF000823	RUF021304	0.0133133
RUF000823	RUF021343	0.0116979
RUF000823	RUF021376	0.0127369
RUF000823	RUF021458	0.0103782
RUF000823	RUF021520	0.0134774
RUF000823	RUF021599	0.0145315
RUF000823	RUF021606	0.00858241
RUF000823	RUF021662	0.0130111
RUF000823	RUF021674	0.0145302
RUF000823	RUF021675	0.0132518
RUF000823	RUF021693	0.00967962
RUF000823	RUF021761	0.00930522
RUF000823	RUF021804	0.00866601
RUF000823	RUF022018	0.0112163
RUF000823	RUF022078	0.00886602
RUF000823	RUF022224	0.0092027
RUF000823	RUF022302	0.0122237
RUF000823	RUF022374	0.00896695
RUF000823	RUF022409	0.0143026
RUF000823	RUF022743	0.00894701
RUF000823	RUF022796	0.0115642
RUF000823	RUF022805	0.0117795
RUF000823	RUF022876	0.0143026
RUF000823	RUF022906	0.0113131
RUF000823	RUF022941	0.0150024
RUF000823	RUF022955	0.012587
RUF000823	RUF023220	0.00991921
RUF000823	RUF023249	0.00862419
RUF000823	RUF023354	0.0142234
RUF000823	RUF023358	0.0121336
RUF000823	RUF023396	0.0143835
RUF000823	RUF023430	0.0133297
RUF000823	RUF023480	0.0123248
RUF000823	RUF023488	0.0137151
RUF000823	RUF023522	0.00979454
RUF000823	RUF023542	0.0133713
RUF000823	RUF023543	0.0146666
RUF000823	RUF023571	0.0148205
RUF000823	RUF023593	0.0126427
RUF000823	RUF023639	0.013399
RUF000823	RUF023724	0.0119244
RUF000823	RUF023737	0.00949648
RUF000823	RUF023742	0.0137092
RUF000823	RUF023757	0.0110861
RUF000823	RUF023778	0.0107237
RUF000823	RUF023791	0.00979949
RUF000823	RUF023894	0.0130865
RUF000823	RUF023913	0.0086498
RUF000823	RUF023954	0.0144855
RUF000823	RUF023955	0.0124573
RUF000823	RUF023959	0.0133045
RUF000823	RUF023996	0.0125557
RUF000823	RUF024045	0.0143136
RUF000823	RUF024078	0.00877404
RUF000823	RUF024092	0.0143055
RUF000823	RUF024093	0.0142234
RUF000823	RUF024111	0.0126821
RUF000823	RUF024138	0.0131054
RUF000823	RUF024222	0.0134838
RUF000823	RUF024247	0.0099535
RUF000823	RUF024252	0.00897319
RUF000823	RUF024332	0.00853994
RUF000823	RUF024343	0.0110513
RUF000823	RUF024350	0.0103403
RUF000823	RUF024353	0.0140228
RUF000823	RUF024354	0.0149757
RUF000823	RUF024355	0.0138613
RUF000823	RUF024434	0.0106164
RUF000823	RUF024487	0.0140951
RUF000823	RUF024545	0.0105957
RUF000823	RUF024621	0.0135626
RUF000823	RUF024767	0.00983463
RUF000823	RUF024775	0.008978
RUF000823	RUF024795	0.00968093
RUF000823	RUF024814	0.0106312
RUF000823	RUF024859	0.00969802
RUF000823	RUF024911	0.0131832
RUF000823	RUF025108	0.00939397
RUF000823	RUF025200	0.0091635
RUF000823	RUF025204	0.0115529
RUF000823	RUF025206	0.00896124
RUF000823	RUF025338	0.0102896
RUF000823	RUF025373	0.0137479
RUF000823	RUF025405	0.00883545
RUF000823	RUF025486	0.00979036
RUF000823	RUF025641	0.0109809
RUF000823	RUF025775	0.0137177
RUF000823	RUF025826	0.0151162
RUF000823	RUF025832	0.00931605
RUF000823	RUF025833	0.00855291
RUF000823	RUF025944	0.0101085
RUF000823	RUF025956	0.0103882
RUF000823	RUF026098	0.0123691
RUF000823	RUF026254	0.0135873
RUF000823	RUF026260	0.0129257
RUF000823	RUF026306	0.00885705
RUF000823	RUF026310	0.010309
RUF000823	RUF026427	0.0115961
RUF000823	RUF026533	0.0119453
RUF000823	RUF026538	0.0123691
RUF000823	RUF026572	0.0143136
RUF000823	RUF026608	0.0106497
RUF000823	RUF026644	0.0133045
RUF000823	RUF026669	0.0125128
RUF000823	RUF026680	0.0111302
RUF000823	RUF026718	0.0133297
RUF000823	RUF026737	0.0143026
RUF000823	RUF026779	0.0113563
RUF000823	RUF026804	0.00953828
RUF000823	RUF026818	0.00950957
RUF000823	RUF026837	0.0102441
RUF000823	RUF026841	0.0143998
RUF000823	RUF026926	0.0138613
RUF000823	RUF027082	0.0141791
RUF000823	RUF027146	0.0101772
RUF000823	RUF027260	0.00896084
RUF000823	RUF027297	0.00874319
RUF000823	RUF027372	0.00984067
RUF000823	RUF027379	0.0125282
RUF000823	RUF027437	0.0123667
RUF000823	RUF027474	0.00909992
RUF000823	RUF027544	0.0115283
RUF000823	RUF027564	0.0100309
RUF000823	RUF027571	0.0138613
RUF000823	RUF027635	0.015816
RUF000823	RUF027648	0.00997372
RUF000823	RUF027675	0.0127576
RUF000823	RUF027726	0.00964453
RUF000823	RUF027771	0.0102289
RUF000823	RUF027778	0.015548
RUF000823	RUF027813	0.00984754
RUF000823	RUF027953	0.0114195
RUF000823	RUF027974	0.0109328
RUF000823	RUF028066	0.0145942
RUF000823	RUF028150	0.0108384
RUF000823	RUF028151	0.0105996
RUF000823	RUF028438	0.00929784
RUF000823	RUF028442	0.0114626
RUF000823	RUF028505	0.00909847
RUF000823	RUF028511	0.0147831
RUF000823	RUF028523	0.0104911
RUF000823	RUF028551	0.00894883
RUF000823	RUF028646	0.0140228
RUF000823	RUF028647	0.00923804
RUF000823	RUF028676	0.0140951
RUF000823	RUF028699	0.0104256
RUF000823	RUF028744	0.011636
RUF000823	RUF028745	0.0133297
RUF000823	RUF028754	0.0127919
RUF000823	RUF028810	0.0134844
RUF000823	RUF028844	0.00858445
RUF000823	RUF028980	0.0112716
RUF000823	RUF029102	0.0139037
RUF000823	RUF029184	0.00875479
RUF000823	RUF029278	0.0114573
RUF000823	RUF029288	0.00887113
RUF000823	RUF029335	0.0113141
RUF000823	RUF029361	0.0086015
RUF000823	RUF029380	0.0106664
RUF000823	RUF029430	0.0100245
RUF000823	RUF029477	0.0123691
RUF000823	RUF029531	0.0123341
RUF000823	RUF029554	0.00881221
RUF000823	RUF029563	0.0113675
RUF000823	RUF029580	0.0100641
RUF000823	RUF029632	0.014238
RUF000823	RUF029713	0.00946329
RUF000823	RUF029731	0.00893261
RUF000823	RUF029733	0.0110551
RUF000823	RUF029893	0.00966946
RUF000823	RUF030036	0.0104225
RUF000823	RUF030079	0.0085275
RUF000823	RUF030115	0.0128466
RUF000823	RUF030232	0.0095823
RUF000823	RUF030255	0.00905568
RUF000823	RUF030591	0.00953786
RUF000823	RUF030636	0.0116494
RUF000823	RUF030657	0.00899673
RUF000823	RUF030669	0.0135759
RUF000823	RUF030734	0.00927964
RUF000823	RUF030762	0.0144668
RUF000823	RUF030842	0.0136772
RUF000823	RUF030843	0.00943194
RUF000823	RUF030846	0.0085239
RUF000823	RUF030975	0.0112845
RUF000823	RUF030987	0.0122703
RUF000823	RUF030989	0.0140483
RUF000823	RUF031001	0.0129773
RUF000823	RUF031006	0.0146666
RUF000823	RUF031061	0.00926321
RUF000823	RUF031083	0.0140262
RUF000823	RUF031092	0.00978128
RUF000823	RUF031127	0.0123827
RUF000823	RUF031194	0.00939341
RUF000823	RUF031195	0.0142234
RUF000823	RUF031221	0.0114578
RUF000823	RUF031224	0.00997957
RUF000823	RUF031353	0.0096153
RUF000823	RUF031370	0.00888282
RUF000823	RUF031371	0.01042
RUF000823	RUF031430	0.0091485
RUF000823	RUF031440	0.00896245
RUF000823	RUF031447	0.0143055
RUF000823	RUF031449	0.013881
RUF000823	RUF031450	0.0127793
RUF000823	RUF031451	0.013928
RUF000823	RUF031453	0.0131832
RUF000823	RUF031717	0.0138613
RUF000823	RUF031798	0.0151791
RUF000823	RUF032006	0.010791
RUF000823	RUF032074	0.00870672
RUF000823	RUF032094	0.0144668
RUF000823	RUF032233	0.0127056
RUF000823	RUF032307	0.0101502
RUF000823	RUF032380	0.0085576
RUF000823	RUF032385	0.0110661
RUF000823	RUF032686	0.012145
RUF000823	RUF032710	0.00854888
RUF000823	RUF032728	0.00879279
RUF000823	RUF032769	0.01159
RUF000823	RUF032941	0.0115175
RUF000823	RUF033089	0.00973229
RUF000823	RUF033123	0.00941173
RUF000823	RUF033194	0.0136756
RUF000823	RUF033201	0.0135925
RUF000823	RUF033225	0.00916807
RUF000823	RUF033246	0.0104823
RUF000823	RUF033301	0.00858187
RUF000823	RUF033326	0.00870256
RUF000823	RUF033406	0.00967381
RUF000823	RUF033412	0.00873989
RUF000823	RUF033497	0.0155063
RUF000823	RUF033605	0.0136457
RUF000823	RUF033712	0.0108501
RUF000823	RUF033764	0.0165262
RUF000823	RUF033873	0.0133688
RUF000823	RUF033952	0.00985535
RUF000823	RUF033972	0.0106711
RUF000823	RUF034138	0.0101289
RUF000823	RUF034154	0.00873628
RUF000823	RUF034155	0.0143055
RUF000823	RUF034204	0.0117129
RUF000823	RUF034224	0.0127369
RUF000823	RUF034225	0.0123827
RUF000823	RUF034229	0.0109833
RUF000823	RUF034243	0.0093381
RUF000823	RUF034323	0.00919088
RUF000823	RUF034341	0.00860845
RUF000823	RUF034448	0.00896024
RUF000823	RUF034538	0.00881793
RUF000823	RUF034540	0.0108609
RUF000823	RUF034543	0.0143026
RUF000823	RUF034553	0.0129698
RUF000823	RUF034668	0.00869348
RUF000823	RUF034675	0.0140536
RUF000823	RUF034723	0.00972414
RUF000823	RUF034742	0.0144366
RUF000823	RUF034780	0.0133932
RUF000823	RUF034784	0.0103243
RUF000823	RUF034785	0.012135
RUF000823	RUF034855	0.0097372
RUF000823	RUF034892	0.0141679
RUF000823	RUF034997	0.00892079
RUF000823	RUF035013	0.00964824
RUF000823	RUF035089	0.0124449
RUF000823	RUF035091	0.0146804
RUF000823	RUF035093	0.0143026
RUF000823	RUF035129	0.00885037
RUF000823	RUF035130	0.0107009
RUF000823	RUF035210	0.0125282
RUF000823	RUF035276	0.0123559
RUF000823	RUF035278	0.0136848
RUF000823	RUF035436	0.0106587
RUF000823	RUF035488	0.00940253
RUF000823	RUF035537	0.00873732
RUF000823	RUF035582	0.0143578
RUF000823	RUF035589	0.0129533
RUF000823	RUF035964	0.00978
RUF000823	RUF035974	0.0143136
RUF000823	RUF035975	0.0130111
RUF000823	RUF035979	0.0124449
RUF000823	RUF035999	0.0159017
RUF000823	RUF036071	0.0111794
RUF000823	RUF036153	0.00879256
RUF000823	RUF036157	0.0146666
RUF000823	RUF036162	0.0136499
RUF000823	RUF036165	0.0143026
RUF000823	RUF036205	0.0149482
RUF000823	RUF036270	0.0140228
RUF000823	RUF036304	0.0117241
RUF000823	RUF036328	0.00915465
RUF000823	RUF036330	0.0185417
RUF000823	RUF036347	0.00909496
RUF000823	RUF036377	0.0101987
RUF000823	RUF036409	0.0124291
RUF000823	RUF036443	0.011074
RUF000823	RUF036471	0.00854489
RUF000823	RUF036485	0.0128037
RUF000823	RUF036594	0.0141537
RUF000823	RUF036600	0.00900785
RUF000823	RUF036613	0.0127509
RUF000823	RUF036635	0.00937139
RUF000823	RUF036663	0.01077
RUF000823	RUF036674	0.00857257
RUF000823	RUF036679	0.0144568
RUF000823	RUF036682	0.0105292
RUF000823	RUF036691	0.00897239
RUF000823	RUF036806	0.0149133
RUF000823	RUF036816	0.00980374
RUF000823	RUF036874	0.0124449
RUF000823	RUF036882	0.00892346
RUF000823	RUF036896	0.0136628
RUF000823	RUF036931	0.0155599
RUF000823	RUF036959	0.0108605
RUF000823	RUF036967	0.0146666
RUF000823	RUF036973	0.0140951
RUF000823	RUF036975	0.0143026
RUF000823	RUF036988	0.0101663
RUF000823	RUF037031	0.0136375
RUF000823	RUF037111	0.0124449
RUF000823	RUF037240	0.00951002
RUF000823	RUF037241	0.00982968
RUF000823	RUF037255	0.00855083
RUF000823	RUF037260	0.0133332
RUF000823	RUF037275	0.00850314
RUF000823	RUF037325	0.00862837
RUF000823	RUF037337	0.014141
RUF000823	RUF037357	0.0128521
RUF000823	RUF037428	0.0117128
RUF000823	RUF037469	0.0117716
RUF000823	RUF037537	0.0114913
RUF000823	RUF037625	0.0127754
RUF000823	RUF037704	0.0151494
RUF000823	RUF037717	0.00907713
RUF000823	RUF037718	0.0143578
RUF000823	RUF037719	0.0149818
RUF000823	RUF037790	0.0134222
RUF000823	RUF037826	0.0135684
RUF000823	RUF037861	0.0121337
RUF000823	RUF037863	0.00989934
RUF000823	RUF037997	0.00989882
RUF000823	RUF038110	0.0132903
RUF000823	RUF038131	0.0123827
RUF000823	RUF038185	0.0113846
RUF000823	RUF038213	0.0146473
RUF000823	RUF038214	0.0143136
RUF000823	RUF038249	0.0109918
RUF000823	RUF038358	0.0110044
RUF000823	RUF038359	0.00949715
RUF000823	RUF038476	0.0111192
RUF000823	RUF038525	0.010278
RUF000823	RUF038539	0.010604
RUF000823	RUF038562	0.0138613
RUF000823	RUF038658	0.0157394
RUF000824	RUF000979	0.00908215
RUF000824	RUF001443	0.0090879
RUF000824	RUF001491	0.0102911
RUF000824	RUF001578	0.00883116
RUF000824	RUF001677	0.00876238
RUF000824	RUF001694	0.0104544
RUF000824	RUF001883	0.00866026
RUF000824	RUF001906	0.00971092
RUF000824	RUF002401	0.00857905
RUF000824	RUF002689	0.00960441
RUF000824	RUF002982	0.0101783
RUF000824	RUF003342	0.0105841
RUF000824	RUF003501	0.0113674
RUF000824	RUF003633	0.010042
RUF000824	RUF003730	0.00892172
RUF000824	RUF003874	0.00990369
RUF000824	RUF004004	0.011409
RUF000824	RUF004005	0.0109323
RUF000824	RUF004120	0.0116075
RUF000824	RUF004315	0.00897411
RUF000824	RUF004518	0.0108568
RUF000824	RUF004569	0.00872315
RUF000824	RUF004913	0.010502
RUF000824	RUF004914	0.00962013
RUF000824	RUF005478	0.00999584
RUF000824	RUF005586	0.0133295
RUF000824	RUF005724	0.0107454
RUF000824	RUF005747	0.0100722
RUF000824	RUF005794	0.00973086
RUF000824	RUF005826	0.00914987
RUF000824	RUF006178	0.0101143
RUF000824	RUF006475	0.0100219
RUF000824	RUF006553	0.00926036
RUF000824	RUF006629	0.00865478
RUF000824	RUF006677	0.00950119
RUF000824	RUF006928	0.0095459
RUF000824	RUF007041	0.00854147
RUF000824	RUF007042	0.00864519
RUF000824	RUF007061	0.00874641
RUF000824	RUF007380	0.0085493
RUF000824	RUF007398	0.00998404
RUF000824	RUF007963	0.0091654
RUF000824	RUF008428	0.00945864
RUF000824	RUF008788	0.00969351
RUF000824	RUF009203	0.0107226
RUF000824	RUF010149	0.00886771
RUF000824	RUF010212	0.00955191
RUF000824	RUF010395	0.00994132
RUF000824	RUF010435	0.0100873
RUF000824	RUF010871	0.00913042
RUF000824	RUF010920	0.0090593
RUF000824	RUF011171	0.00972477
RUF000824	RUF011203	0.01036
RUF000824	RUF011205	0.0101694
RUF000824	RUF011207	0.00876164
RUF000824	RUF011258	0.00998314
RUF000824	RUF011295	0.0116481
RUF000824	RUF011573	0.0100632
RUF000824	RUF011878	0.0121202
RUF000824	RUF011903	0.0113348
RUF000824	RUF012094	0.00877179
RUF000824	RUF012128	0.00856979
RUF000824	RUF012182	0.00863112
RUF000824	RUF012518	0.00960996
RUF000824	RUF013187	0.0102152
RUF000824	RUF013405	0.0091688
RUF000824	RUF013485	0.011638
RUF000824	RUF013684	0.00903058
RUF000824	RUF013685	0.00997966
RUF000824	RUF013751	0.00905309
RUF000824	RUF013790	0.00950621
RUF000824	RUF013922	0.0090864
RUF000824	RUF014066	0.00948351
RUF000824	RUF014116	0.00907981
RUF000824	RUF014274	0.00957622
RUF000824	RUF014282	0.00866692
RUF000824	RUF014328	0.0109204
RUF000824	RUF014336	0.0088042
RUF000824	RUF014401	0.0092375
RUF000824	RUF014446	0.00969258
RUF000824	RUF014523	0.0100633
RUF000824	RUF014525	0.0103057
RUF000824	RUF014587	0.0100015
RUF000824	RUF014679	0.00871846
RUF000824	RUF015151	0.00936097
RUF000824	RUF015197	0.0116256
RUF000824	RUF015609	0.0100795
RUF000824	RUF015679	0.0106652
RUF000824	RUF015691	0.00875786
RUF000824	RUF015704	0.00950095
RUF000824	RUF016028	0.0103637
RUF000824	RUF016625	0.0112447
RUF000824	RUF016884	0.00923732
RUF000824	RUF016966	0.0115398
RUF000824	RUF017095	0.00971792
RUF000824	RUF017264	0.0106694
RUF000824	RUF017294	0.00882577
RUF000824	RUF017498	0.00911563
RUF000824	RUF017609	0.0111504
RUF000824	RUF017814	0.00881686
RUF000824	RUF017825	0.00867141
RUF000824	RUF017847	0.0116592
RUF000824	RUF017849	0.00952844
RUF000824	RUF017887	0.00906084
RUF000824	RUF017989	0.0107031
RUF000824	RUF018505	0.00856489
RUF000824	RUF018643	0.0100993
RUF000824	RUF019060	0.00926036
RUF000824	RUF019353	0.00914515
RUF000824	RUF019704	0.00908537
RUF000824	RUF019917	0.0102038
RUF000824	RUF020025	0.00946914
RUF000824	RUF020204	0.0114058
RUF000824	RUF020233	0.00967514
RUF000824	RUF020484	0.00942251
RUF000824	RUF020542	0.0102143
RUF000824	RUF020677	0.00971324
RUF000824	RUF020744	0.0101961
RUF000824	RUF020892	0.00979939
RUF000824	RUF021049	0.00876164
RUF000824	RUF021184	0.00966666
RUF000824	RUF021217	0.0113015
RUF000824	RUF021347	0.0093483
RUF000824	RUF021409	0.00921632
RUF000824	RUF021455	0.0104684
RUF000824	RUF021509	0.00952677
RUF000824	RUF021602	0.00898871
RUF000824	RUF021652	0.0103547
RUF000824	RUF021743	0.00901206
RUF000824	RUF021786	0.00872336
RUF000824	RUF021804	0.00885926
RUF000824	RUF022036	0.00872151
RUF000824	RUF022355	0.00991041
RUF000824	RUF022779	0.0110497
RUF000824	RUF023081	0.00874509
RUF000824	RUF023412	0.0101771
RUF000824	RUF023692	0.00973649
RUF000824	RUF023722	0.00926036
RUF000824	RUF023758	0.00972462
RUF000824	RUF023791	0.00930468
RUF000824	RUF023913	0.00962112
RUF000824	RUF024205	0.00905002
RUF000824	RUF024295	0.00966243
RUF000824	RUF024334	0.0092684
RUF000824	RUF024472	0.0101028
RUF000824	RUF024516	0.00903819
RUF000824	RUF024988	0.00860366
RUF000824	RUF025241	0.00991016
RUF000824	RUF025361	0.0105032
RUF000824	RUF025513	0.00850494
RUF000824	RUF025518	0.00923674
RUF000824	RUF025801	0.00901709
RUF000824	RUF025817	0.00939202
RUF000824	RUF025832	0.00884486
RUF000824	RUF025834	0.00892917
RUF000824	RUF025968	0.010112
RUF000824	RUF026234	0.0103362
RUF000824	RUF026625	0.00887858
RUF000824	RUF026712	0.00888596
RUF000824	RUF026714	0.0104114
RUF000824	RUF026810	0.00998384
RUF000824	RUF026971	0.0110892
RUF000824	RUF027024	0.00930223
RUF000824	RUF027081	0.0087952
RUF000824	RUF027090	0.0110734
RUF000824	RUF027202	0.0106992
RUF000824	RUF027306	0.0110538
RUF000824	RUF027851	0.00982688
RUF000824	RUF027896	0.00865931
RUF000824	RUF028105	0.00910085
RUF000824	RUF028187	0.0101641
RUF000824	RUF028440	0.0104496
RUF000824	RUF028551	0.00879837
RUF000824	RUF028583	0.0112148
RUF000824	RUF028705	0.0106758
RUF000824	RUF028734	0.00933889
RUF000824	RUF028748	0.0097933
RUF000824	RUF028749	0.0103135
RUF000824	RUF028954	0.00945366
RUF000824	RUF029151	0.00975211
RUF000824	RUF029165	0.010086
RUF000824	RUF029575	0.0107424
RUF000824	RUF029731	0.009076
RUF000824	RUF030196	0.00865285
RUF000824	RUF030244	0.00940198
RUF000824	RUF030504	0.00919206
RUF000824	RUF030696	0.00906297
RUF000824	RUF031189	0.00926036
RUF000824	RUF031291	0.00858729
RUF000824	RUF031430	0.00871546
RUF000824	RUF031626	0.00938825
RUF000824	RUF031794	0.00926036
RUF000824	RUF031827	0.0103437
RUF000824	RUF032065	0.00871546
RUF000824	RUF032074	0.00977351
RUF000824	RUF032106	0.00884754
RUF000824	RUF032531	0.00861801
RUF000824	RUF033006	0.0112599
RUF000824	RUF033007	0.00870682
RUF000824	RUF033303	0.010086
RUF000824	RUF033326	0.00856173
RUF000824	RUF033377	0.0103003
RUF000824	RUF033426	0.0116163
RUF000824	RUF033772	0.00882422
RUF000824	RUF033877	0.00923732
RUF000824	RUF034114	0.0101294
RUF000824	RUF034313	0.0094573
RUF000824	RUF034341	0.00876164
RUF000824	RUF034478	0.00881212
RUF000824	RUF034815	0.0101713
RUF000824	RUF035188	0.00964992
RUF000824	RUF035268	0.0104564
RUF000824	RUF035303	0.0131598
RUF000824	RUF035347	0.0100704
RUF000824	RUF035436	0.00900401
RUF000824	RUF035588	0.00855613
RUF000824	RUF035667	0.0088162
RUF000824	RUF035729	0.00905753
RUF000824	RUF035905	0.0107716
RUF000824	RUF035995	0.00969045
RUF000824	RUF036047	0.0103155
RUF000824	RUF036167	0.0103377
RUF000824	RUF036185	0.00901706
RUF000824	RUF036322	0.0115073
RUF000824	RUF036379	0.00969045
RUF000824	RUF036693	0.00941903
RUF000824	RUF036839	0.0085265
RUF000824	RUF036892	0.0117546
RUF000824	RUF036893	0.0115177
RUF000824	RUF037022	0.00931905
RUF000824	RUF037149	0.0102334
RUF000824	RUF037376	0.0094796
RUF000824	RUF037659	0.00990479
RUF000824	RUF037727	0.00862077
RUF000824	RUF038151	0.0096406
RUF000824	RUF038639	0.010086
RUF000825	RUF001759	0.00859096
RUF000825	RUF005550	0.00853029
RUF000825	RUF011700	0.00866429
RUF000825	RUF025901	0.00853525
RUF000825	RUF026743	0.0085269
RUF000825	RUF027874	0.00863816
RUF000828	RUF013967	0.00869077
RUF000828	RUF020421	0.00908515
RUF000828	RUF021468	0.00866155
RUF000828	RUF023471	0.0089603
RUF000828	RUF028680	0.00885793
RUF000828	RUF037008	0.00860305
RUF000828	RUF037475	0.00903824
RUF000829	RUF003043	0.00922563
RUF000829	RUF020953	0.00868975
RUF000829	RUF023111	0.00869531
RUF000850	RUF000888	0.00988477
RUF000850	RUF000948	0.015953
RUF000850	RUF000980	0.0101725
RUF000850	RUF001399	0.00941647
RUF000850	RUF001483	0.00929218
RUF000850	RUF001571	0.0101764
RUF000850	RUF001606	0.0133434
RUF000850	RUF001707	0.0109762
RUF000850	RUF001875	0.00912538
RUF000850	RUF001946	0.0098374
RUF000850	RUF001975	0.0144853
RUF000850	RUF002011	0.0157965
RUF000850	RUF002025	0.0103952
RUF000850	RUF002071	0.0109305
RUF000850	RUF002129	0.0115936
RUF000850	RUF002502	0.0120408
RUF000850	RUF002947	0.0123109
RUF000850	RUF003040	0.00985641
RUF000850	RUF003043	0.00954095
RUF000850	RUF003153	0.0107559
RUF000850	RUF003180	0.00940222
RUF000850	RUF003271	0.0162711
RUF000850	RUF003296	0.00939517
RUF000850	RUF003504	0.0102642
RUF000850	RUF003507	0.00851568
RUF000850	RUF004093	0.0129778
RUF000850	RUF004187	0.00871576
RUF000850	RUF004239	0.00872299
RUF000850	RUF004271	0.00877649
RUF000850	RUF004302	0.0114151
RUF000850	RUF004585	0.00944142
RUF000850	RUF004785	0.00854936
RUF000850	RUF005109	0.0136686
RUF000850	RUF005288	0.00855718
RUF000850	RUF005373	0.0109999
RUF000850	RUF005390	0.00865778
RUF000850	RUF005443	0.0157943
RUF000850	RUF005628	0.00938762
RUF000850	RUF005738	0.0158417
RUF000850	RUF005847	0.00943195
RUF000850	RUF005882	0.0111353
RUF000850	RUF005898	0.00920129
RUF000850	RUF005907	0.0122458
RUF000850	RUF005967	0.0102793
RUF000850	RUF006033	0.00901185
RUF000850	RUF006059	0.010989
RUF000850	RUF006088	0.00880915
RUF000850	RUF006238	0.0100214
RUF000850	RUF006270	0.0105138
RUF000850	RUF006364	0.0151457
RUF000850	RUF006440	0.00880046
RUF000850	RUF006441	0.0115529
RUF000850	RUF006482	0.0132316
RUF000850	RUF006593	0.00927875
RUF000850	RUF006624	0.0096868
RUF000850	RUF006625	0.0102743
RUF000850	RUF006627	0.00865543
RUF000850	RUF006725	0.0100491
RUF000850	RUF007112	0.00954801
RUF000850	RUF007304	0.00882728
RUF000850	RUF007480	0.0127732
RUF000850	RUF007729	0.00920792
RUF000850	RUF007764	0.00968013
RUF000850	RUF007843	0.0121431
RUF000850	RUF007886	0.00976878
RUF000850	RUF008070	0.00871413
RUF000850	RUF008270	0.0091057
RUF000850	RUF008288	0.0143464
RUF000850	RUF008440	0.0112575
RUF000850	RUF008507	0.0116273
RUF000850	RUF008669	0.00871403
RUF000850	RUF008716	0.012763
RUF000850	RUF009010	0.00919766
RUF000850	RUF009179	0.0118056
RUF000850	RUF009230	0.0121756
RUF000850	RUF009430	0.00909042
RUF000850	RUF009654	0.00940972
RUF000850	RUF009936	0.0125541
RUF000850	RUF010475	0.0161693
RUF000850	RUF010478	0.00890222
RUF000850	RUF010646	0.0135894
RUF000850	RUF010760	0.0157943
RUF000850	RUF011104	0.013623
RUF000850	RUF011221	0.0116891
RUF000850	RUF011250	0.0157965
RUF000850	RUF011275	0.0154761
RUF000850	RUF011605	0.00945207
RUF000850	RUF011611	0.00918555
RUF000850	RUF011619	0.0163467
RUF000850	RUF011625	0.00949886
RUF000850	RUF011659	0.0094458
RUF000850	RUF011669	0.00939794
RUF000850	RUF011741	0.0110464
RUF000850	RUF011834	0.0157283
RUF000850	RUF012099	0.00858377
RUF000850	RUF012208	0.011776
RUF000850	RUF012544	0.0158254
RUF000850	RUF012762	0.00873094
RUF000850	RUF013213	0.0105963
RUF000850	RUF013461	0.0111465
RUF000850	RUF013484	0.0127895
RUF000850	RUF013487	0.0087712
RUF000850	RUF013488	0.00881545
RUF000850	RUF013513	0.013217
RUF000850	RUF013554	0.0129531
RUF000850	RUF013647	0.00875403
RUF000850	RUF013739	0.0110351
RUF000850	RUF013797	0.00953742
RUF000850	RUF013811	0.0123627
RUF000850	RUF013939	0.0143332
RUF000850	RUF013967	0.00945128
RUF000850	RUF014023	0.0157943
RUF000850	RUF014081	0.00975431
RUF000850	RUF014098	0.00871673
RUF000850	RUF014161	0.0156418
RUF000850	RUF014164	0.00921827
RUF000850	RUF014180	0.0119464
RUF000850	RUF014459	0.0113304
RUF000850	RUF014542	0.0138368
RUF000850	RUF014567	0.0142098
RUF000850	RUF014653	0.00932918
RUF000850	RUF014715	0.00855407
RUF000850	RUF014763	0.012148
RUF000850	RUF014766	0.0141074
RUF000850	RUF014820	0.0156418
RUF000850	RUF014920	0.0149491
RUF000850	RUF015226	0.00913455
RUF000850	RUF015416	0.00963004
RUF000850	RUF015514	0.00937764
RUF000850	RUF015554	0.0162782
RUF000850	RUF015647	0.00854226
RUF000850	RUF015806	0.0142801
RUF000850	RUF015926	0.0089814
RUF000850	RUF015947	0.0113175
RUF000850	RUF015969	0.00896603
RUF000850	RUF016192	0.00853988
RUF000850	RUF016207	0.0089717
RUF000850	RUF016416	0.00947874
RUF000850	RUF016730	0.0087557
RUF000850	RUF016737	0.0136586
RUF000850	RUF017044	0.00922277
RUF000850	RUF017062	0.00955276
RUF000850	RUF017240	0.0148318
RUF000850	RUF017253	0.00954181
RUF000850	RUF017260	0.0111747
RUF000850	RUF017341	0.0162711
RUF000850	RUF017376	0.00888104
RUF000850	RUF017420	0.0143508
RUF000850	RUF017468	0.00887538
RUF000850	RUF017502	0.0148789
RUF000850	RUF017571	0.0125982
RUF000850	RUF017687	0.009272
RUF000850	RUF017770	0.00854617
RUF000850	RUF017829	0.0157965
RUF000850	RUF017907	0.00865565
RUF000850	RUF017976	0.012276
RUF000850	RUF018037	0.00940615
RUF000850	RUF018039	0.0104287
RUF000850	RUF018384	0.0109579
RUF000850	RUF018432	0.0147822
RUF000850	RUF018465	0.00851697
RUF000850	RUF018508	0.0104098
RUF000850	RUF018544	0.0157965
RUF000850	RUF018556	0.0163318
RUF000850	RUF018701	0.0103026
RUF000850	RUF018733	0.0158456
RUF000850	RUF018768	0.00971073
RUF000850	RUF018774	0.0102759
RUF000850	RUF019094	0.0126438
RUF000850	RUF019124	0.0114714
RUF000850	RUF019412	0.0137296
RUF000850	RUF019426	0.0101213
RUF000850	RUF019529	0.0133059
RUF000850	RUF019548	0.0162566
RUF000850	RUF019593	0.0097015
RUF000850	RUF019705	0.00914205
RUF000850	RUF019714	0.0115579
RUF000850	RUF019894	0.0152148
RUF000850	RUF020118	0.00880673
RUF000850	RUF020203	0.0101866
RUF000850	RUF020281	0.0118122
RUF000850	RUF020466	0.0093173
RUF000850	RUF020557	0.012262
RUF000850	RUF020665	0.0113602
RUF000850	RUF020687	0.0160077
RUF000850	RUF020818	0.0143027
RUF000850	RUF020887	0.0113414
RUF000850	RUF020932	0.0151882
RUF000850	RUF021045	0.0119173
RUF000850	RUF021207	0.0157601
RUF000850	RUF021298	0.00894798
RUF000850	RUF021457	0.015646
RUF000850	RUF021606	0.0118875
RUF000850	RUF021677	0.0107759
RUF000850	RUF021703	0.0127425
RUF000850	RUF021704	0.0163486
RUF000850	RUF021802	0.00940968
RUF000850	RUF021885	0.0121783
RUF000850	RUF021900	0.00926858
RUF000850	RUF021999	0.0114408
RUF000850	RUF022007	0.0120676
RUF000850	RUF022180	0.00914619
RUF000850	RUF022253	0.0109255
RUF000850	RUF022327	0.00880326
RUF000850	RUF022403	0.012554
RUF000850	RUF023047	0.0158456
RUF000850	RUF023089	0.0119371
RUF000850	RUF023139	0.0118563
RUF000850	RUF023147	0.0104816
RUF000850	RUF023220	0.00934583
RUF000850	RUF023471	0.0132346
RUF000850	RUF023561	0.00917688
RUF000850	RUF023612	0.0136691
RUF000850	RUF023673	0.0157965
RUF000850	RUF023677	0.00976171
RUF000850	RUF023700	0.01592
RUF000850	RUF023701	0.0149208
RUF000850	RUF023733	0.0107426
RUF000850	RUF023734	0.0156418
RUF000850	RUF023770	0.0100671
RUF000850	RUF023783	0.0133866
RUF000850	RUF023951	0.0162846
RUF000850	RUF024159	0.0112649
RUF000850	RUF024280	0.0126694
RUF000850	RUF024283	0.0140491
RUF000850	RUF024349	0.00890514
RUF000850	RUF024393	0.0163563
RUF000850	RUF024450	0.00995738
RUF000850	RUF024495	0.00894105
RUF000850	RUF024510	0.00976171
RUF000850	RUF024521	0.0104923
RUF000850	RUF024719	0.0131503
RUF000850	RUF024776	0.00938448
RUF000850	RUF024824	0.00874474
RUF000850	RUF024913	0.0126265
RUF000850	RUF025004	0.00904631
RUF000850	RUF025029	0.0109699
RUF000850	RUF025062	0.0100368
RUF000850	RUF025063	0.011399
RUF000850	RUF025248	0.00873165
RUF000850	RUF025315	0.0106564
RUF000850	RUF025455	0.00885199
RUF000850	RUF025493	0.0162782
RUF000850	RUF025505	0.00994845
RUF000850	RUF025778	0.0124226
RUF000850	RUF025910	0.0102785
RUF000850	RUF025989	0.00942031
RUF000850	RUF025993	0.0131884
RUF000850	RUF026025	0.00941173
RUF000850	RUF026296	0.0105161
RUF000850	RUF026314	0.00960797
RUF000850	RUF026449	0.0132339
RUF000850	RUF026488	0.00908301
RUF000850	RUF026555	0.0094557
RUF000850	RUF026589	0.00905948
RUF000850	RUF026646	0.0130571
RUF000850	RUF026803	0.0126325
RUF000850	RUF026882	0.00966224
RUF000850	RUF026918	0.0151618
RUF000850	RUF026944	0.00862666
RUF000850	RUF027022	0.0124912
RUF000850	RUF027043	0.0123668
RUF000850	RUF027049	0.00918919
RUF000850	RUF027051	0.00899679
RUF000850	RUF027052	0.00917382
RUF000850	RUF027063	0.00997374
RUF000850	RUF027082	0.0110445
RUF000850	RUF027256	0.0158417
RUF000850	RUF027266	0.00966417
RUF000850	RUF027344	0.00892141
RUF000850	RUF027560	0.00929393
RUF000850	RUF027595	0.00879666
RUF000850	RUF027619	0.00988651
RUF000850	RUF027650	0.00867101
RUF000850	RUF027654	0.00868828
RUF000850	RUF027739	0.0124656
RUF000850	RUF027782	0.0103676
RUF000850	RUF027786	0.0121089
RUF000850	RUF027807	0.0105402
RUF000850	RUF027897	0.0116591
RUF000850	RUF027966	0.00991901
RUF000850	RUF027979	0.00904523
RUF000850	RUF028061	0.0101242
RUF000850	RUF028143	0.00916147
RUF000850	RUF028408	0.00918899
RUF000850	RUF028453	0.0103323
RUF000850	RUF028472	0.0153145
RUF000850	RUF028526	0.0162882
RUF000850	RUF028573	0.0126138
RUF000850	RUF028755	0.0112295
RUF000850	RUF028952	0.00911144
RUF000850	RUF029002	0.0102208
RUF000850	RUF029187	0.00918919
RUF000850	RUF029636	0.0149762
RUF000850	RUF029800	0.00922746
RUF000850	RUF029882	0.0108122
RUF000850	RUF030226	0.010728
RUF000850	RUF030332	0.0107261
RUF000850	RUF030461	0.0119505
RUF000850	RUF030462	0.0154991
RUF000850	RUF030559	0.0100415
RUF000850	RUF030638	0.0157283
RUF000850	RUF030758	0.00960563
RUF000850	RUF030775	0.00864512
RUF000850	RUF030778	0.015646
RUF000850	RUF030863	0.0156418
RUF000850	RUF030941	0.0118606
RUF000850	RUF030942	0.0102424
RUF000850	RUF030943	0.0107277
RUF000850	RUF030945	0.0109631
RUF000850	RUF030946	0.0146902
RUF000850	RUF030959	0.00888422
RUF000850	RUF031055	0.0123627
RUF000850	RUF031152	0.00989353
RUF000850	RUF031159	0.00975484
RUF000850	RUF031174	0.00856677
RUF000850	RUF031196	0.00904263
RUF000850	RUF031257	0.00884998
RUF000850	RUF031411	0.0097902
RUF000850	RUF031439	0.0157283
RUF000850	RUF031480	0.0120424
RUF000850	RUF031481	0.0110565
RUF000850	RUF031628	0.0160077
RUF000850	RUF031825	0.0139709
RUF000850	RUF031905	0.00983225
RUF000850	RUF032285	0.0103919
RUF000850	RUF032343	0.009186
RUF000850	RUF032803	0.00924005
RUF000850	RUF032901	0.01592
RUF000850	RUF032985	0.0145642
RUF000850	RUF032986	0.0114608
RUF000850	RUF032987	0.00920656
RUF000850	RUF033027	0.0129943
RUF000850	RUF033125	0.00991766
RUF000850	RUF033268	0.00950272
RUF000850	RUF033399	0.00854801
RUF000850	RUF033567	0.0100019
RUF000850	RUF033669	0.0135975
RUF000850	RUF033737	0.00895868
RUF000850	RUF033764	0.0091495
RUF000850	RUF033837	0.0157943
RUF000850	RUF033939	0.01592
RUF000850	RUF033985	0.0115986
RUF000850	RUF034009	0.01041
RUF000850	RUF034035	0.0131045
RUF000850	RUF034076	0.0121514
RUF000850	RUF034237	0.0107681
RUF000850	RUF034299	0.0102723
RUF000850	RUF034408	0.0105132
RUF000850	RUF034447	0.00962812
RUF000850	RUF034448	0.0147986
RUF000850	RUF034502	0.00877398
RUF000850	RUF034522	0.00925179
RUF000850	RUF034729	0.015084
RUF000850	RUF034774	0.0157943
RUF000850	RUF034967	0.0160139
RUF000850	RUF035216	0.0119655
RUF000850	RUF035340	0.0129873
RUF000850	RUF035384	0.011584
RUF000850	RUF035475	0.0100134
RUF000850	RUF035568	0.00864214
RUF000850	RUF035635	0.0162942
RUF000850	RUF035767	0.00960757
RUF000850	RUF035826	0.0143118
RUF000850	RUF035902	0.0125535
RUF000850	RUF035973	0.00899625
RUF000850	RUF036036	0.0100216
RUF000850	RUF036083	0.00884048
RUF000850	RUF036106	0.015953
RUF000850	RUF036108	0.011321
RUF000850	RUF036113	0.0136632
RUF000850	RUF036168	0.0161354
RUF000850	RUF036192	0.0152503
RUF000850	RUF036241	0.01001
RUF000850	RUF036245	0.0155934
RUF000850	RUF036389	0.00884295
RUF000850	RUF036398	0.00883665
RUF000850	RUF036422	0.0149209
RUF000850	RUF036423	0.0131303
RUF000850	RUF036445	0.0160139
RUF000850	RUF036481	0.00857554
RUF000850	RUF036521	0.0096356
RUF000850	RUF036553	0.00852865
RUF000850	RUF036558	0.00889738
RUF000850	RUF036594	0.0102462
RUF000850	RUF036936	0.00950418
RUF000850	RUF036954	0.0160285
RUF000850	RUF036956	0.0160285
RUF000850	RUF037012	0.0157965
RUF000850	RUF037114	0.0104577
RUF000850	RUF037139	0.00939794
RUF000850	RUF037231	0.0119934
RUF000850	RUF037235	0.0117248
RUF000850	RUF037311	0.0157283
RUF000850	RUF037374	0.00853768
RUF000850	RUF037475	0.00877435
RUF000850	RUF037616	0.00928603
RUF000850	RUF037697	0.00880868
RUF000850	RUF037708	0.0130252
RUF000850	RUF037763	0.0115155
RUF000850	RUF037817	0.0164548
RUF000850	RUF037861	0.00864343
RUF000850	RUF037880	0.0131055
RUF000850	RUF037895	0.00929941
RUF000850	RUF037900	0.0105875
RUF000850	RUF037969	0.0111303
RUF000850	RUF038035	0.0157283
RUF000850	RUF038098	0.0121673
RUF000850	RUF038120	0.0132712
RUF000850	RUF038133	0.0157965
RUF000850	RUF038179	0.0098446
RUF000850	RUF038306	0.0106289
RUF000850	RUF038307	0.00890716
RUF000850	RUF038319	0.0111995
RUF000850	RUF038320	0.0104254
RUF000850	RUF038479	0.00958759
RUF000852	RUF001248	0.00942026
RUF000852	RUF001891	0.0085548
RUF000852	RUF002542	0.00856197
RUF000852	RUF002978	0.00895199
RUF000852	RUF004761	0.0085971
RUF000852	RUF004895	0.0092261
RUF000852	RUF005624	0.00931459
RUF000852	RUF006118	0.0085024
RUF000852	RUF006353	0.00860927
RUF000852	RUF006908	0.00896246
RUF000852	RUF007671	0.00996249
RUF000852	RUF010540	0.00940414
RUF000852	RUF010610	0.00856165
RUF000852	RUF010966	0.00886482
RUF000852	RUF011075	0.00873037
RUF000852	RUF011174	0.00854994
RUF000852	RUF013430	0.00979982
RUF000852	RUF013858	0.00855907
RUF000852	RUF014006	0.00920986
RUF000852	RUF014211	0.0086455
RUF000852	RUF015239	0.00906639
RUF000852	RUF015472	0.0088528
RUF000852	RUF016982	0.00906732
RUF000852	RUF017596	0.00945907
RUF000852	RUF017803	0.00873495
RUF000852	RUF020391	0.00858569
RUF000852	RUF020437	0.0095201
RUF000852	RUF021121	0.00860927
RUF000852	RUF021268	0.00874748
RUF000852	RUF021297	0.0100945
RUF000852	RUF021520	0.00927435
RUF000852	RUF023358	0.00949734
RUF000852	RUF023430	0.00863189
RUF000852	RUF023480	0.0088946
RUF000852	RUF023593	0.00951887
RUF000852	RUF023643	0.0085416
RUF000852	RUF023757	0.0093104
RUF000852	RUF023996	0.00869729
RUF000852	RUF024350	0.0086794
RUF000852	RUF024767	0.00923615
RUF000852	RUF025200	0.00935001
RUF000852	RUF025204	0.00983913
RUF000852	RUF026254	0.00856197
RUF000852	RUF026669	0.00879189
RUF000852	RUF026779	0.00896189
RUF000852	RUF028511	0.00914657
RUF000852	RUF029563	0.0087016
RUF000852	RUF029632	0.00896303
RUF000852	RUF030975	0.00864416
RUF000852	RUF033225	0.00874417
RUF000852	RUF033246	0.00883947
RUF000852	RUF033497	0.0086252
RUF000852	RUF033873	0.00909987
RUF000852	RUF034742	0.00897931
RUF000852	RUF034780	0.00995245
RUF000852	RUF035210	0.00884691
RUF000852	RUF035278	0.00878708
RUF000852	RUF035975	0.00863388
RUF000852	RUF037876	0.00918303
RUF000852	RUF038110	0.00908146
RUF000852	RUF038156	0.00917208
RUF000852	RUF038476	0.00863654
RUF000877	RUF009922	0.00870855
RUF000877	RUF010398	0.00856772
RUF000877	RUF018598	0.00850732
RUF000877	RUF019939	0.00879521
RUF000877	RUF023894	0.00857124
RUF000877	RUF028810	0.008668
RUF000877	RUF031006	0.00853713
RUF000879	RUF003342	0.00853191
RUF000879	RUF011203	0.00866558
RUF000879	RUF016884	0.0086457
RUF000879	RUF020677	0.00894396
RUF000879	RUF021170	0.00900824
RUF000879	RUF021191	0.00855215
RUF000879	RUF021752	0.0088711
RUF000879	RUF025968	0.00879974
RUF000879	RUF028754	0.0085323
RUF000879	RUF030244	0.0088554
RUF000879	RUF031291	0.00852332
RUF000879	RUF033877	0.00852896
RUF000879	RUF036047	0.00881958
RUF000879	RUF036379	0.00874385
RUF000879	RUF037376	0.00864513
RUF000879	RUF038639	0.0086457
RUF000888	RUF000948	0.00985666
RUF000888	RUF001606	0.00900033
RUF000888	RUF001975	0.00936504
RUF000888	RUF002011	0.00998605
RUF000888	RUF003271	0.00988477
RUF000888	RUF004093	0.00876236
RUF000888	RUF005109	0.00877204
RUF000888	RUF005443	0.00986631
RUF000888	RUF005738	0.00989689
RUF000888	RUF006364	0.00951601
RUF000888	RUF006482	0.00853463
RUF000888	RUF007843	0.00923959
RUF000888	RUF008288	0.00880773
RUF000888	RUF009936	0.00926853
RUF000888	RUF010475	0.00977899
RUF000888	RUF010646	0.00924286
RUF000888	RUF010760	0.00984621
RUF000888	RUF011250	0.00995125
RUF000888	RUF011275	0.00938328
RUF000888	RUF011619	0.00986631
RUF000888	RUF011834	0.00993439
RUF000888	RUF012544	0.010198
RUF000888	RUF013513	0.00860185
RUF000888	RUF013939	0.00891439
RUF000888	RUF014023	0.00985683
RUF000888	RUF014161	0.00994793
RUF000888	RUF014542	0.00978387
RUF000888	RUF014567	0.00850765
RUF000888	RUF014820	0.00985683
RUF000888	RUF014920	0.00885963
RUF000888	RUF015554	0.00977899
RUF000888	RUF015947	0.00864712
RUF000888	RUF016737	0.00883211
RUF000888	RUF017240	0.010025
RUF000888	RUF017341	0.00993439
RUF000888	RUF017420	0.00944259
RUF000888	RUF017502	0.00895912
RUF000888	RUF017571	0.00902847
RUF000888	RUF017829	0.00977899
RUF000888	RUF018432	0.00891913
RUF000888	RUF018544	0.00985666
RUF000888	RUF018556	0.00977899
RUF000888	RUF018733	0.00984621
RUF000888	RUF019094	0.00930548
RUF000888	RUF019412	0.00891606
RUF000888	RUF019529	0.00865832
RUF000888	RUF019548	0.00984621
RUF000888	RUF019714	0.00893608
RUF000888	RUF019894	0.00993877
RUF000888	RUF020687	0.00957301
RUF000888	RUF020818	0.00979975
RUF000888	RUF020932	0.00954376
RUF000888	RUF021207	0.00940287
RUF000888	RUF021457	0.0098736
RUF000888	RUF021703	0.00904202
RUF000888	RUF021704	0.00985683
RUF000888	RUF023047	0.0100396
RUF000888	RUF023612	0.00866441
RUF000888	RUF023673	0.00957301
RUF000888	RUF023700	0.00957301
RUF000888	RUF023701	0.00899113
RUF000888	RUF023734	0.00977899
RUF000888	RUF023951	0.0098736
RUF000888	RUF024280	0.00868698
RUF000888	RUF024283	0.0087864
RUF000888	RUF024393	0.00985666
RUF000888	RUF024913	0.0095649
RUF000888	RUF025493	0.00984621
RUF000888	RUF025993	0.00920165
RUF000888	RUF026314	0.00859494
RUF000888	RUF026449	0.00912601
RUF000888	RUF026918	0.00944945
RUF000888	RUF027256	0.00985666
RUF000888	RUF028472	0.00958065
RUF000888	RUF028526	0.0098736
RUF000888	RUF029636	0.010041
RUF000888	RUF030462	0.00987243
RUF000888	RUF030638	0.00994793
RUF000888	RUF030778	0.0098736
RUF000888	RUF030863	0.00985666
RUF000888	RUF030946	0.00946364
RUF000888	RUF031439	0.00957301
RUF000888	RUF031628	0.00989689
RUF000888	RUF031825	0.00856323
RUF000888	RUF032901	0.00984621
RUF000888	RUF032985	0.0095076
RUF000888	RUF033669	0.0085072
RUF000888	RUF033837	0.00986631
RUF000888	RUF033939	0.00985666
RUF000888	RUF034035	0.00867491
RUF000888	RUF034448	0.00871462
RUF000888	RUF034729	0.00911657
RUF000888	RUF034774	0.0098736
RUF000888	RUF034967	0.00989689
RUF000888	RUF035635	0.00997336
RUF000888	RUF035826	0.00911357
RUF000888	RUF036106	0.0100396
RUF000888	RUF036108	0.00866621
RUF000888	RUF036113	0.00865733
RUF000888	RUF036168	0.00985683
RUF000888	RUF036192	0.00986336
RUF000888	RUF036245	0.00973608
RUF000888	RUF036422	0.00951492
RUF000888	RUF036423	0.00925155
RUF000888	RUF036445	0.00984621
RUF000888	RUF036954	0.00977899
RUF000888	RUF036956	0.00957301
RUF000888	RUF037012	0.0101619
RUF000888	RUF037311	0.0100164
RUF000888	RUF037708	0.00871195
RUF000888	RUF037817	0.00998605
RUF000888	RUF037880	0.00881997
RUF000888	RUF038035	0.00985683
RUF000888	RUF038133	0.00984621
RUF000895	RUF001261	0.00852651
RUF000895	RUF001455	0.0087796
RUF000895	RUF001700	0.00888159
RUF000895	RUF001756	0.00857378
RUF000895	RUF002830	0.00876113
RUF000895	RUF005067	0.00861064
RUF000895	RUF005445	0.00850182
RUF000895	RUF006360	0.00861779
RUF000895	RUF007223	0.00861978
RUF000895	RUF008156	0.00860744
RUF000895	RUF010023	0.00878093
RUF000895	RUF011070	0.00861142
RUF000895	RUF011220	0.00865697
RUF000895	RUF011228	0.00850105
RUF000895	RUF011638	0.00868711
RUF000895	RUF012630	0.00859252
RUF000895	RUF012906	0.00859618
RUF000895	RUF013360	0.00855151
RUF000895	RUF013406	0.00860744
RUF000895	RUF013478	0.00860744
RUF000895	RUF013481	0.00862156
RUF000895	RUF013561	0.00860744
RUF000895	RUF013562	0.0085602
RUF000895	RUF013982	0.00861142
RUF000895	RUF014016	0.00851469
RUF000895	RUF014151	0.00852073
RUF000895	RUF014291	0.00859618
RUF000895	RUF014669	0.00851469
RUF000895	RUF017135	0.00851061
RUF000895	RUF017974	0.0085187
RUF000895	RUF018950	0.00861779
RUF000895	RUF019232	0.00852651
RUF000895	RUF019317	0.00860789
RUF000895	RUF019428	0.00852093
RUF000895	RUF019568	0.00851828
RUF000895	RUF019724	0.00852093
RUF000895	RUF020703	0.00852093
RUF000895	RUF020708	0.00851022
RUF000895	RUF020969	0.00850105
RUF000895	RUF021313	0.00857378
RUF000895	RUF021705	0.00862156
RUF000895	RUF022189	0.00853474
RUF000895	RUF022984	0.00859252
RUF000895	RUF023164	0.00853286
RUF000895	RUF023247	0.00860744
RUF000895	RUF023628	0.00857776
RUF000895	RUF023672	0.00852093
RUF000895	RUF024112	0.00852651
RUF000895	RUF024158	0.0085602
RUF000895	RUF024808	0.00851166
RUF000895	RUF025421	0.00851469
RUF000895	RUF026300	0.0086275
RUF000895	RUF026601	0.00878199
RUF000895	RUF026743	0.0085602
RUF000895	RUF027233	0.00851166
RUF000895	RUF027601	0.00850105
RUF000895	RUF028477	0.00855151
RUF000895	RUF028905	0.00880325
RUF000895	RUF028958	0.00852093
RUF000895	RUF029085	0.00850105
RUF000895	RUF029292	0.00851828
RUF000895	RUF029831	0.00861779
RUF000895	RUF030589	0.00860744
RUF000895	RUF030593	0.00865697
RUF000895	RUF030794	0.00862847
RUF000895	RUF030968	0.00852651
RUF000895	RUF031028	0.00871577
RUF000895	RUF032325	0.00864745
RUF000895	RUF033569	0.00873189
RUF000895	RUF033979	0.00871653
RUF000895	RUF034150	0.0086275
RUF000895	RUF034340	0.00861142
RUF000895	RUF034440	0.00853286
RUF000895	RUF034517	0.0087031
RUF000895	RUF034907	0.00860744
RUF000895	RUF035500	0.00859119
RUF000895	RUF035754	0.00852651
RUF000895	RUF036154	0.00860744
RUF000895	RUF036286	0.0087031
RUF000895	RUF036669	0.00851828
RUF000895	RUF036787	0.00852651
RUF000895	RUF036894	0.00855151
RUF000895	RUF036903	0.00860744
RUF000895	RUF037035	0.00857378
RUF000895	RUF037131	0.00865697
RUF000895	RUF037561	0.00862847
RUF000895	RUF037572	0.0085602
RUF000895	RUF037752	0.00851469
RUF000895	RUF038210	0.00850105
RUF000904	RUF006684	0.00887176
RUF000921	RUF020949	0.00854
RUF000921	RUF024332	0.0088144
RUF000921	RUF033873	0.00853249
RUF000928	RUF001456	0.00932739
RUF000928	RUF001975	0.00921566
RUF000928	RUF002447	0.00898084
RUF000928	RUF006266	0.00858947
RUF000928	RUF009230	0.0106186
RUF000928	RUF010185	0.00895972
RUF000928	RUF019426	0.00949138
RUF000928	RUF021702	0.00910314
RUF000928	RUF022403	0.0091869
RUF000928	RUF023028	0.00898835
RUF000928	RUF025910	0.00890924
RUF000928	RUF030461	0.00866506
RUF000928	RUF030559	0.00912242
RUF000928	RUF037900	0.00867599
RUF000936	RUF001290	0.00871461
RUF000936	RUF001837	0.00876338
RUF000936	RUF001891	0.0105861
RUF000936	RUF002145	0.00885673
RUF000936	RUF002319	0.00904455
RUF000936	RUF002678	0.00862445
RUF000936	RUF002831	0.00856429
RUF000936	RUF003154	0.0109282
RUF000936	RUF004796	0.0108177
RUF000936	RUF005557	0.00887987
RUF000936	RUF005647	0.00880423
RUF000936	RUF006331	0.0118547
RUF000936	RUF006353	0.00877003
RUF000936	RUF006363	0.0103581
RUF000936	RUF006519	0.00853498
RUF000936	RUF007189	0.00895387
RUF000936	RUF007283	0.00918215
RUF000936	RUF007409	0.00892578
RUF000936	RUF007583	0.00853498
RUF000936	RUF007671	0.00942768
RUF000936	RUF008440	0.00904015
RUF000936	RUF009288	0.00858864
RUF000936	RUF010442	0.00850752
RUF000936	RUF010544	0.00853498
RUF000936	RUF010802	0.00877003
RUF000936	RUF010806	0.00853204
RUF000936	RUF011075	0.00895163
RUF000936	RUF011237	0.00875907
RUF000936	RUF012207	0.00913707
RUF000936	RUF012723	0.00939591
RUF000936	RUF013330	0.00904187
RUF000936	RUF013608	0.0089119
RUF000936	RUF014210	0.00860553
RUF000936	RUF014944	0.00892106
RUF000936	RUF015810	0.00857404
RUF000936	RUF016685	0.00877253
RUF000936	RUF017127	0.00984259
RUF000936	RUF017261	0.00860553
RUF000936	RUF018768	0.0092409
RUF000936	RUF019411	0.00976393
RUF000936	RUF019709	0.00929601
RUF000936	RUF021079	0.00891667
RUF000936	RUF021121	0.00877093
RUF000936	RUF021224	0.00853498
RUF000936	RUF021288	0.00851647
RUF000936	RUF022796	0.0109649
RUF000936	RUF023196	0.00910796
RUF000936	RUF023321	0.00879418
RUF000936	RUF023358	0.0109866
RUF000936	RUF023806	0.00858881
RUF000936	RUF023959	0.00905142
RUF000936	RUF023996	0.0112879
RUF000936	RUF024111	0.00877093
RUF000936	RUF024247	0.0105336
RUF000936	RUF024350	0.0107613
RUF000936	RUF024911	0.00875907
RUF000936	RUF025641	0.0116568
RUF000936	RUF026098	0.00853204
RUF000936	RUF026254	0.00872455
RUF000936	RUF026538	0.00853498
RUF000936	RUF026718	0.00887879
RUF000936	RUF027082	0.0090092
RUF000936	RUF027379	0.00858208
RUF000936	RUF027635	0.00851516
RUF000936	RUF028150	0.00897342
RUF000936	RUF028505	0.0104994
RUF000936	RUF028647	0.0103556
RUF000936	RUF028745	0.00882792
RUF000936	RUF030842	0.0088406
RUF000936	RUF031440	0.0110515
RUF000936	RUF031450	0.00877003
RUF000936	RUF031451	0.00875907
RUF000936	RUF032106	0.00906934
RUF000936	RUF032233	0.00851114
RUF000936	RUF032710	0.00941225
RUF000936	RUF034224	0.00877093
RUF000936	RUF034225	0.00877003
RUF000936	RUF034243	0.0106937
RUF000936	RUF034379	0.00920595
RUF000936	RUF034780	0.00892163
RUF000936	RUF035278	0.010929
RUF000936	RUF035537	0.00968002
RUF000936	RUF036162	0.00870365
RUF000936	RUF036594	0.00892266
RUF000936	RUF036600	0.00986803
RUF000936	RUF036691	0.00966053
RUF000936	RUF036830	0.00916835
RUF000936	RUF036896	0.009603
RUF000936	RUF036932	0.00909787
RUF000936	RUF037357	0.0101715
RUF000936	RUF037704	0.00916853
RUF000936	RUF038658	0.0089425
RUF000946	RUF001725	0.00886187
RUF000946	RUF002164	0.00887755
RUF000946	RUF003904	0.00890336
RUF000946	RUF004222	0.00852615
RUF000946	RUF006175	0.00869237
RUF000946	RUF006906	0.00869033
RUF000946	RUF007743	0.00903536
RUF000946	RUF008028	0.00903044
RUF000946	RUF009276	0.00864164
RUF000946	RUF012157	0.00887815
RUF000946	RUF014220	0.00924194
RUF000946	RUF014271	0.00928345
RUF000946	RUF015705	0.00877981
RUF000946	RUF016271	0.00877981
RUF000946	RUF018315	0.00887755
RUF000946	RUF018364	0.00900867
RUF000946	RUF018700	0.00886495
RUF000946	RUF018721	0.00877981
RUF000946	RUF021150	0.00853164
RUF000946	RUF021553	0.00985493
RUF000946	RUF021766	0.00906486
RUF000946	RUF021991	0.00894071
RUF000946	RUF022226	0.00890904
RUF000946	RUF023127	0.00913008
RUF000946	RUF024738	0.00971404
RUF000946	RUF024768	0.00895969
RUF000946	RUF025258	0.00878675
RUF000946	RUF026728	0.00923906
RUF000946	RUF027114	0.00907734
RUF000946	RUF028626	0.00894628
RUF000946	RUF029073	0.00923906
RUF000946	RUF030345	0.00894628
RUF000946	RUF030805	0.00944591
RUF000946	RUF030928	0.00923906
RUF000946	RUF031084	0.00903044
RUF000946	RUF031091	0.00887755
RUF000946	RUF032384	0.00971588
RUF000946	RUF033244	0.00900047
RUF000946	RUF033379	0.00864474
RUF000946	RUF033538	0.00885915
RUF000946	RUF033756	0.00907734
RUF000946	RUF034060	0.00906486
RUF000946	RUF034373	0.00893148
RUF000946	RUF034374	0.00894628
RUF000946	RUF035265	0.00887755
RUF000946	RUF035289	0.00862186
RUF000946	RUF036337	0.00960524
RUF000946	RUF037416	0.00899946
RUF000946	RUF037953	0.00900844
RUF000947	RUF001093	0.00850238
RUF000947	RUF001199	0.00894157
RUF000947	RUF001290	0.0127131
RUF000947	RUF001486	0.0125773
RUF000947	RUF001487	0.00945286
RUF000947	RUF001702	0.00885786
RUF000947	RUF001707	0.00926407
RUF000947	RUF001758	0.0102847
RUF000947	RUF001781	0.0103764
RUF000947	RUF001817	0.00887708
RUF000947	RUF001837	0.0118765
RUF000947	RUF001891	0.013136
RUF000947	RUF001969	0.0105805
RUF000947	RUF002033	0.00977675
RUF000947	RUF002104	0.00924988
RUF000947	RUF002153	0.00941056
RUF000947	RUF002163	0.0130849
RUF000947	RUF002319	0.0128776
RUF000947	RUF002352	0.00981357
RUF000947	RUF002461	0.0129098
RUF000947	RUF002527	0.00992532
RUF000947	RUF002542	0.0121016
RUF000947	RUF002947	0.00916585
RUF000947	RUF003154	0.0100324
RUF000947	RUF003187	0.00960821
RUF000947	RUF003277	0.00879054
RUF000947	RUF003324	0.00900357
RUF000947	RUF003445	0.0113471
RUF000947	RUF003769	0.00864038
RUF000947	RUF004037	0.0103809
RUF000947	RUF004049	0.0088498
RUF000947	RUF004086	0.00962674
RUF000947	RUF004195	0.00979149
RUF000947	RUF004314	0.00885408
RUF000947	RUF004434	0.0087289
RUF000947	RUF004453	0.00925762
RUF000947	RUF004510	0.0100236
RUF000947	RUF004591	0.0097008
RUF000947	RUF004594	0.0111417
RUF000947	RUF004671	0.00909026
RUF000947	RUF004761	0.012462
RUF000947	RUF005108	0.00950124
RUF000947	RUF005640	0.0100236
RUF000947	RUF005647	0.0135727
RUF000947	RUF005882	0.0110086
RUF000947	RUF006118	0.00963978
RUF000947	RUF006301	0.0129944
RUF000947	RUF006331	0.00997629
RUF000947	RUF006337	0.0106687
RUF000947	RUF006338	0.00884451
RUF000947	RUF006353	0.0121016
RUF000947	RUF006363	0.0102252
RUF000947	RUF006399	0.0098422
RUF000947	RUF006414	0.0094072
RUF000947	RUF006519	0.013269
RUF000947	RUF006528	0.00995861
RUF000947	RUF006530	0.00923702
RUF000947	RUF006540	0.0086012
RUF000947	RUF006545	0.0101613
RUF000947	RUF006547	0.0121916
RUF000947	RUF006558	0.00970944
RUF000947	RUF006908	0.00929165
RUF000947	RUF007018	0.0100633
RUF000947	RUF007189	0.0125293
RUF000947	RUF007283	0.0112658
RUF000947	RUF007440	0.0115272
RUF000947	RUF007480	0.00887781
RUF000947	RUF007565	0.00914332
RUF000947	RUF007583	0.0126845
RUF000947	RUF007671	0.0108306
RUF000947	RUF007757	0.00920768
RUF000947	RUF008230	0.00952213
RUF000947	RUF008440	0.0125292
RUF000947	RUF008511	0.00931072
RUF000947	RUF009150	0.0105287
RUF000947	RUF009171	0.0103349
RUF000947	RUF009288	0.0112548
RUF000947	RUF009403	0.00992086
RUF000947	RUF009491	0.0113092
RUF000947	RUF009922	0.00901596
RUF000947	RUF010110	0.00900821
RUF000947	RUF010398	0.00965494
RUF000947	RUF010442	0.0129655
RUF000947	RUF010534	0.0128153
RUF000947	RUF010544	0.0132365
RUF000947	RUF010586	0.00952213
RUF000947	RUF010682	0.00988279
RUF000947	RUF010802	0.0127719
RUF000947	RUF010806	0.0131703
RUF000947	RUF010919	0.010469
RUF000947	RUF011075	0.0129922
RUF000947	RUF011174	0.012685
RUF000947	RUF011237	0.0127774
RUF000947	RUF011265	0.012645
RUF000947	RUF011273	0.0101946
RUF000947	RUF011274	0.010052
RUF000947	RUF011663	0.0104159
RUF000947	RUF011699	0.00915315
RUF000947	RUF011702	0.00950124
RUF000947	RUF011723	0.0127131
RUF000947	RUF011818	0.00862478
RUF000947	RUF011856	0.00944708
RUF000947	RUF011896	0.0125206
RUF000947	RUF012010	0.00923892
RUF000947	RUF012017	0.00972774
RUF000947	RUF012311	0.00919936
RUF000947	RUF012315	0.00926294
RUF000947	RUF012614	0.00931299
RUF000947	RUF012692	0.00935645
RUF000947	RUF013034	0.0092213
RUF000947	RUF013167	0.0116754
RUF000947	RUF013313	0.0100066
RUF000947	RUF013330	0.00854052
RUF000947	RUF013394	0.00928874
RUF000947	RUF013430	0.0092867
RUF000947	RUF013471	0.00915882
RUF000947	RUF013484	0.0105599
RUF000947	RUF013540	0.00965494
RUF000947	RUF013608	0.0142579
RUF000947	RUF013683	0.0100568
RUF000947	RUF013772	0.00965494
RUF000947	RUF013773	0.0098422
RUF000947	RUF013858	0.0127268
RUF000947	RUF013868	0.0117422
RUF000947	RUF013937	0.0108983
RUF000947	RUF013984	0.011842
RUF000947	RUF014088	0.00893546
RUF000947	RUF014142	0.00950124
RUF000947	RUF014146	0.00867462
RUF000947	RUF014210	0.0120502
RUF000947	RUF014430	0.0119152
RUF000947	RUF014676	0.0097865
RUF000947	RUF014785	0.00925221
RUF000947	RUF014802	0.00931346
RUF000947	RUF014898	0.0100576
RUF000947	RUF014921	0.0107859
RUF000947	RUF014944	0.010869
RUF000947	RUF015466	0.00894087
RUF000947	RUF015472	0.00949315
RUF000947	RUF015582	0.00965494
RUF000947	RUF015968	0.00963335
RUF000947	RUF016329	0.00879512
RUF000947	RUF016637	0.00970361
RUF000947	RUF016685	0.0133254
RUF000947	RUF016780	0.0100279
RUF000947	RUF016897	0.00926294
RUF000947	RUF016982	0.00857236
RUF000947	RUF017010	0.0127719
RUF000947	RUF017127	0.00886373
RUF000947	RUF017261	0.0120502
RUF000947	RUF017276	0.00979821
RUF000947	RUF017315	0.0126233
RUF000947	RUF017360	0.00950124
RUF000947	RUF017465	0.00973697
RUF000947	RUF017524	0.00971625
RUF000947	RUF017586	0.00976009
RUF000947	RUF017596	0.0085714
RUF000947	RUF017655	0.00877833
RUF000947	RUF017693	0.0122518
RUF000947	RUF017694	0.0140635
RUF000947	RUF017762	0.0121916
RUF000947	RUF017793	0.0101172
RUF000947	RUF017803	0.0118765
RUF000947	RUF017863	0.00992532
RUF000947	RUF017908	0.0130981
RUF000947	RUF017962	0.0120689
RUF000947	RUF018066	0.0126559
RUF000947	RUF018141	0.00996723
RUF000947	RUF018144	0.00907268
RUF000947	RUF018163	0.00857728
RUF000947	RUF018475	0.00893093
RUF000947	RUF018598	0.00851775
RUF000947	RUF018768	0.00985344
RUF000947	RUF018778	0.0092432
RUF000947	RUF018800	0.0112379
RUF000947	RUF018802	0.00952213
RUF000947	RUF018945	0.00965494
RUF000947	RUF018998	0.00902275
RUF000947	RUF019162	0.0096411
RUF000947	RUF019291	0.0134896
RUF000947	RUF019390	0.00884132
RUF000947	RUF019411	0.0128775
RUF000947	RUF019532	0.00886705
RUF000947	RUF019640	0.00890985
RUF000947	RUF019667	0.0098422
RUF000947	RUF019669	0.012645
RUF000947	RUF019709	0.0142191
RUF000947	RUF019730	0.013809
RUF000947	RUF019892	0.0100254
RUF000947	RUF019939	0.00966295
RUF000947	RUF020326	0.00896043
RUF000947	RUF020420	0.0108366
RUF000947	RUF020437	0.00859608
RUF000947	RUF020501	0.00965172
RUF000947	RUF020889	0.00915887
RUF000947	RUF020891	0.010613
RUF000947	RUF020893	0.0100311
RUF000947	RUF021079	0.0121738
RUF000947	RUF021121	0.012685
RUF000947	RUF021161	0.010052
RUF000947	RUF021173	0.00902342
RUF000947	RUF021224	0.0121016
RUF000947	RUF021301	0.00948765
RUF000947	RUF021302	0.00894139
RUF000947	RUF021346	0.00911053
RUF000947	RUF021376	0.0118765
RUF000947	RUF021599	0.00988241
RUF000947	RUF021662	0.0120502
RUF000947	RUF021674	0.0104751
RUF000947	RUF021675	0.00989436
RUF000947	RUF021695	0.00933104
RUF000947	RUF021931	0.010133
RUF000947	RUF022409	0.00965494
RUF000947	RUF022796	0.00976971
RUF000947	RUF022876	0.00965494
RUF000947	RUF022941	0.00950124
RUF000947	RUF022955	0.0100648
RUF000947	RUF023354	0.0098422
RUF000947	RUF023358	0.0090559
RUF000947	RUF023430	0.0126559
RUF000947	RUF023480	0.0114603
RUF000947	RUF023488	0.0118886
RUF000947	RUF023501	0.00886537
RUF000947	RUF023542	0.0114603
RUF000947	RUF023543	0.0100568
RUF000947	RUF023556	0.00908429
RUF000947	RUF023593	0.0111135
RUF000947	RUF023724	0.0122156
RUF000947	RUF023742	0.0130116
RUF000947	RUF023778	0.00904966
RUF000947	RUF023894	0.0101071
RUF000947	RUF023925	0.00912323
RUF000947	RUF023952	0.0090402
RUF000947	RUF023954	0.0103936
RUF000947	RUF023959	0.0129812
RUF000947	RUF023996	0.0123959
RUF000947	RUF024045	0.00981357
RUF000947	RUF024092	0.0102083
RUF000947	RUF024093	0.00996723
RUF000947	RUF024111	0.0120502
RUF000947	RUF024138	0.0117083
RUF000947	RUF024141	0.00958577
RUF000947	RUF024247	0.00966941
RUF000947	RUF024249	0.00973575
RUF000947	RUF024251	0.0102717
RUF000947	RUF024252	0.00982921
RUF000947	RUF024353	0.00981357
RUF000947	RUF024354	0.00952213
RUF000947	RUF024355	0.00996723
RUF000947	RUF024487	0.00992532
RUF000947	RUF024545	0.013471
RUF000947	RUF024559	0.0111179
RUF000947	RUF024621	0.0118765
RUF000947	RUF024677	0.00890868
RUF000947	RUF024911	0.0121016
RUF000947	RUF025204	0.0121082
RUF000947	RUF025501	0.0112649
RUF000947	RUF025944	0.00866384
RUF000947	RUF025956	0.00963187
RUF000947	RUF026098	0.0118765
RUF000947	RUF026254	0.0121016
RUF000947	RUF026260	0.00955179
RUF000947	RUF026533	0.0106055
RUF000947	RUF026538	0.0129944
RUF000947	RUF026550	0.00951161
RUF000947	RUF026572	0.0098422
RUF000947	RUF026644	0.0131234
RUF000947	RUF026669	0.0116268
RUF000947	RUF026718	0.0121916
RUF000947	RUF026737	0.01069
RUF000947	RUF026779	0.00914861
RUF000947	RUF026815	0.0113086
RUF000947	RUF026841	0.0118456
RUF000947	RUF026873	0.00854983
RUF000947	RUF026926	0.0105142
RUF000947	RUF027082	0.0115034
RUF000947	RUF027142	0.011771
RUF000947	RUF027171	0.00903783
RUF000947	RUF027176	0.00936102
RUF000947	RUF027210	0.00924888
RUF000947	RUF027260	0.00877536
RUF000947	RUF027354	0.00878913
RUF000947	RUF027379	0.0128183
RUF000947	RUF027571	0.00965494
RUF000947	RUF027635	0.0115659
RUF000947	RUF027675	0.0111765
RUF000947	RUF027778	0.00911606
RUF000947	RUF027953	0.00926821
RUF000947	RUF027961	0.0111797
RUF000947	RUF028150	0.0108283
RUF000947	RUF028442	0.00869674
RUF000947	RUF028523	0.00888967
RUF000947	RUF028646	0.00950124
RUF000947	RUF028647	0.0108289
RUF000947	RUF028674	0.00945729
RUF000947	RUF028676	0.00992532
RUF000947	RUF028699	0.0134729
RUF000947	RUF028732	0.0131859
RUF000947	RUF028745	0.0126559
RUF000947	RUF028810	0.00925527
RUF000947	RUF029053	0.00882231
RUF000947	RUF029102	0.0101682
RUF000947	RUF029477	0.0120502
RUF000947	RUF029531	0.00866847
RUF000947	RUF029563	0.00997251
RUF000947	RUF029733	0.0107938
RUF000947	RUF030036	0.00967668
RUF000947	RUF030232	0.0100274
RUF000947	RUF030298	0.00878448
RUF000947	RUF030636	0.00914067
RUF000947	RUF030669	0.00900004
RUF000947	RUF030697	0.00871867
RUF000947	RUF030762	0.010052
RUF000947	RUF030842	0.0126559
RUF000947	RUF030975	0.00857972
RUF000947	RUF030982	0.00998424
RUF000947	RUF030987	0.0126292
RUF000947	RUF030989	0.00948808
RUF000947	RUF031001	0.0127489
RUF000947	RUF031006	0.0100924
RUF000947	RUF031083	0.00985518
RUF000947	RUF031127	0.0129207
RUF000947	RUF031190	0.0109494
RUF000947	RUF031195	0.0102229
RUF000947	RUF031371	0.00872822
RUF000947	RUF031440	0.00861321
RUF000947	RUF031447	0.00926294
RUF000947	RUF031449	0.0120502
RUF000947	RUF031450	0.0127268
RUF000947	RUF031451	0.0127719
RUF000947	RUF031453	0.0121916
RUF000947	RUF031717	0.00979149
RUF000947	RUF031798	0.00981357
RUF000947	RUF032094	0.0100066
RUF000947	RUF033201	0.0118765
RUF000947	RUF033246	0.00921739
RUF000947	RUF033284	0.00880077
RUF000947	RUF033350	0.0101769
RUF000947	RUF033383	0.00879348
RUF000947	RUF033497	0.00967799
RUF000947	RUF033605	0.0127489
RUF000947	RUF033764	0.0128597
RUF000947	RUF033842	0.00857417
RUF000947	RUF034155	0.0101875
RUF000947	RUF034204	0.0141677
RUF000947	RUF034224	0.0126845
RUF000947	RUF034225	0.0130867
RUF000947	RUF034229	0.0150778
RUF000947	RUF034448	0.0106398
RUF000947	RUF034538	0.0105939
RUF000947	RUF034543	0.0101172
RUF000947	RUF034668	0.00966404
RUF000947	RUF034675	0.0104194
RUF000947	RUF034780	0.0096709
RUF000947	RUF034785	0.0110728
RUF000947	RUF034892	0.00974912
RUF000947	RUF035089	0.0127131
RUF000947	RUF035093	0.0100924
RUF000947	RUF035129	0.00929209
RUF000947	RUF035130	0.0106507
RUF000947	RUF035210	0.0127268
RUF000947	RUF035276	0.00977733
RUF000947	RUF035278	0.0125895
RUF000947	RUF035340	0.0101567
RUF000947	RUF035438	0.00861968
RUF000947	RUF035500	0.00939384
RUF000947	RUF035582	0.00915882
RUF000947	RUF035589	0.00965897
RUF000947	RUF035792	0.00890904
RUF000947	RUF035964	0.0102824
RUF000947	RUF035974	0.00952213
RUF000947	RUF035975	0.0118765
RUF000947	RUF035979	0.0127268
RUF000947	RUF035999	0.011419
RUF000947	RUF036157	0.00979149
RUF000947	RUF036162	0.0125572
RUF000947	RUF036165	0.0105142
RUF000947	RUF036205	0.00981357
RUF000947	RUF036270	0.00979149
RUF000947	RUF036328	0.00924032
RUF000947	RUF036330	0.00904596
RUF000947	RUF036377	0.0112942
RUF000947	RUF036443	0.00891603
RUF000947	RUF036485	0.00936764
RUF000947	RUF036594	0.0130021
RUF000947	RUF036613	0.0115721
RUF000947	RUF036674	0.00900235
RUF000947	RUF036679	0.0097311
RUF000947	RUF036701	0.0090354
RUF000947	RUF036806	0.0113362
RUF000947	RUF036874	0.012685
RUF000947	RUF036896	0.0138051
RUF000947	RUF036931	0.00904299
RUF000947	RUF036967	0.0102577
RUF000947	RUF036973	0.0101232
RUF000947	RUF036975	0.00981357
RUF000947	RUF037010	0.00936998
RUF000947	RUF037031	0.0129706
RUF000947	RUF037111	0.0121016
RUF000947	RUF037337	0.010338
RUF000947	RUF037357	0.0101944
RUF000947	RUF037428	0.00952075
RUF000947	RUF037440	0.00854564
RUF000947	RUF037704	0.0119849
RUF000947	RUF037718	0.0100622
RUF000947	RUF037719	0.010298
RUF000947	RUF037790	0.0125158
RUF000947	RUF037826	0.00889349
RUF000947	RUF037861	0.0115311
RUF000947	RUF037863	0.00882767
RUF000947	RUF037864	0.00885099
RUF000947	RUF038131	0.0131759
RUF000947	RUF038185	0.00873513
RUF000947	RUF038213	0.0100066
RUF000947	RUF038214	0.00988241
RUF000947	RUF038476	0.00983031
RUF000947	RUF038562	0.00952213
RUF000947	RUF038658	0.0126736
RUF000948	RUF000980	0.0104826
RUF000948	RUF001399	0.0104333
RUF000948	RUF001483	0.00886016
RUF000948	RUF001571	0.00964013
RUF000948	RUF001606	0.0133679
RUF000948	RUF001707	0.011658
RUF000948	RUF001875	0.00940091
RUF000948	RUF001946	0.0100096
RUF000948	RUF001975	0.0149791
RUF000948	RUF002011	0.0158704
RUF000948	RUF002025	0.00971913
RUF000948	RUF002071	0.0111604
RUF000948	RUF002129	0.011715
RUF000948	RUF002447	0.00873347
RUF000948	RUF002502	0.0118478
RUF000948	RUF002947	0.0120726
RUF000948	RUF003040	0.0104023
RUF000948	RUF003043	0.0105917
RUF000948	RUF003153	0.0111129
RUF000948	RUF003180	0.00924033
RUF000948	RUF003271	0.0165389
RUF000948	RUF003296	0.00884642
RUF000948	RUF003504	0.00976327
RUF000948	RUF003507	0.00895042
RUF000948	RUF004093	0.0131173
RUF000948	RUF004271	0.00868951
RUF000948	RUF004302	0.0114896
RUF000948	RUF004585	0.00923137
RUF000948	RUF004785	0.00880327
RUF000948	RUF005109	0.0139924
RUF000948	RUF005288	0.00919797
RUF000948	RUF005373	0.0109819
RUF000948	RUF005390	0.00898082
RUF000948	RUF005443	0.0154264
RUF000948	RUF005628	0.00932208
RUF000948	RUF005738	0.0158704
RUF000948	RUF005847	0.00967627
RUF000948	RUF005882	0.0107317
RUF000948	RUF005898	0.00924479
RUF000948	RUF005907	0.0123787
RUF000948	RUF005967	0.0103854
RUF000948	RUF006033	0.00938731
RUF000948	RUF006059	0.0112919
RUF000948	RUF006166	0.00868738
RUF000948	RUF006238	0.0104861
RUF000948	RUF006270	0.0104213
RUF000948	RUF006364	0.0149851
RUF000948	RUF006440	0.00878897
RUF000948	RUF006441	0.0115485
RUF000948	RUF006482	0.0138034
RUF000948	RUF006593	0.00895378
RUF000948	RUF006624	0.00886081
RUF000948	RUF006625	0.0105733
RUF000948	RUF006627	0.00880641
RUF000948	RUF006725	0.0100765
RUF000948	RUF007112	0.00940979
RUF000948	RUF007304	0.00888921
RUF000948	RUF007480	0.0131217
RUF000948	RUF007729	0.00920792
RUF000948	RUF007764	0.0103727
RUF000948	RUF007843	0.0125864
RUF000948	RUF007886	0.00954881
RUF000948	RUF008270	0.00935623
RUF000948	RUF008288	0.0137075
RUF000948	RUF008440	0.0108543
RUF000948	RUF008507	0.0117835
RUF000948	RUF008669	0.00897116
RUF000948	RUF008684	0.00852552
RUF000948	RUF008716	0.0125957
RUF000948	RUF009010	0.00957231
RUF000948	RUF009179	0.0114473
RUF000948	RUF009230	0.0129651
RUF000948	RUF009430	0.00968126
RUF000948	RUF009654	0.00958269
RUF000948	RUF009936	0.0127746
RUF000948	RUF010185	0.00868531
RUF000948	RUF010475	0.0162856
RUF000948	RUF010478	0.00928429
RUF000948	RUF010646	0.0136319
RUF000948	RUF010760	0.015953
RUF000948	RUF011104	0.0135403
RUF000948	RUF011221	0.0117894
RUF000948	RUF011250	0.0149317
RUF000948	RUF011275	0.0162433
RUF000948	RUF011605	0.00900041
RUF000948	RUF011611	0.00870278
RUF000948	RUF011619	0.0157191
RUF000948	RUF011625	0.00861086
RUF000948	RUF011659	0.00960847
RUF000948	RUF011669	0.00911743
RUF000948	RUF011741	0.0112626
RUF000948	RUF011834	0.0154264
RUF000948	RUF011923	0.00876696
RUF000948	RUF012099	0.00855378
RUF000948	RUF012208	0.0118362
RUF000948	RUF012544	0.0154264
RUF000948	RUF013213	0.0103011
RUF000948	RUF013461	0.0111325
RUF000948	RUF013484	0.0129672
RUF000948	RUF013513	0.0128131
RUF000948	RUF013554	0.0132646
RUF000948	RUF013647	0.00888625
RUF000948	RUF013739	0.0109693
RUF000948	RUF013797	0.00968582
RUF000948	RUF013811	0.0122788
RUF000948	RUF013939	0.0146277
RUF000948	RUF013967	0.0100153
RUF000948	RUF014023	0.0162959
RUF000948	RUF014081	0.00937939
RUF000948	RUF014161	0.0163213
RUF000948	RUF014164	0.00966487
RUF000948	RUF014180	0.0117266
RUF000948	RUF014459	0.0110859
RUF000948	RUF014542	0.0142021
RUF000948	RUF014567	0.0132884
RUF000948	RUF014653	0.00949784
RUF000948	RUF014715	0.00861097
RUF000948	RUF014763	0.0126779
RUF000948	RUF014766	0.0141862
RUF000948	RUF014820	0.0159318
RUF000948	RUF014920	0.0141886
RUF000948	RUF015226	0.00857874
RUF000948	RUF015416	0.00954654
RUF000948	RUF015514	0.0093602
RUF000948	RUF015554	0.0162659
RUF000948	RUF015806	0.0142753
RUF000948	RUF015926	0.00982462
RUF000948	RUF015947	0.0115429
RUF000948	RUF015969	0.00941044
RUF000948	RUF016192	0.00862473
RUF000948	RUF016416	0.00909236
RUF000948	RUF016737	0.0134232
RUF000948	RUF017044	0.00901691
RUF000948	RUF017062	0.00955276
RUF000948	RUF017240	0.0154764
RUF000948	RUF017253	0.00945033
RUF000948	RUF017260	0.0118819
RUF000948	RUF017341	0.0157191
RUF000948	RUF017376	0.00923684
RUF000948	RUF017420	0.0149589
RUF000948	RUF017468	0.00942186
RUF000948	RUF017502	0.0150912
RUF000948	RUF017571	0.012265
RUF000948	RUF017687	0.00891229
RUF000948	RUF017770	0.00852919
RUF000948	RUF017829	0.0157483
RUF000948	RUF017907	0.00950652
RUF000948	RUF017976	0.0119316
RUF000948	RUF018037	0.00929984
RUF000948	RUF018039	0.0104123
RUF000948	RUF018384	0.0108724
RUF000948	RUF018432	0.0145213
RUF000948	RUF018508	0.0106286
RUF000948	RUF018544	0.0157483
RUF000948	RUF018556	0.0157191
RUF000948	RUF018701	0.0103069
RUF000948	RUF018733	0.015953
RUF000948	RUF018768	0.00990858
RUF000948	RUF018774	0.0101909
RUF000948	RUF019094	0.0132767
RUF000948	RUF019124	0.0107276
RUF000948	RUF019412	0.0135345
RUF000948	RUF019426	0.00971665
RUF000948	RUF019529	0.0135711
RUF000948	RUF019548	0.0149317
RUF000948	RUF019593	0.00912536
RUF000948	RUF019705	0.00861048
RUF000948	RUF019714	0.0119379
RUF000948	RUF019894	0.0142938
RUF000948	RUF020118	0.00912442
RUF000948	RUF020203	0.0103855
RUF000948	RUF020281	0.011874
RUF000948	RUF020466	0.00931459
RUF000948	RUF020557	0.0113068
RUF000948	RUF020665	0.0102877
RUF000948	RUF020687	0.0149317
RUF000948	RUF020818	0.0141749
RUF000948	RUF020887	0.0113807
RUF000948	RUF020932	0.0151451
RUF000948	RUF021045	0.0117944
RUF000948	RUF021207	0.0157563
RUF000948	RUF021298	0.00886862
RUF000948	RUF021457	0.015953
RUF000948	RUF021606	0.0118055
RUF000948	RUF021677	0.0111685
RUF000948	RUF021703	0.012948
RUF000948	RUF021704	0.0154264
RUF000948	RUF021802	0.00929188
RUF000948	RUF021885	0.012518
RUF000948	RUF021900	0.00935493
RUF000948	RUF021999	0.0118226
RUF000948	RUF022007	0.0113647
RUF000948	RUF022180	0.00867536
RUF000948	RUF022253	0.0112321
RUF000948	RUF022327	0.00909086
RUF000948	RUF022391	0.00874207
RUF000948	RUF022403	0.0129537
RUF000948	RUF023047	0.0161208
RUF000948	RUF023089	0.0127265
RUF000948	RUF023139	0.0120141
RUF000948	RUF023147	0.0107062
RUF000948	RUF023220	0.00934583
RUF000948	RUF023471	0.0132629
RUF000948	RUF023561	0.0096024
RUF000948	RUF023612	0.0136691
RUF000948	RUF023673	0.0162856
RUF000948	RUF023677	0.0101735
RUF000948	RUF023700	0.0163213
RUF000948	RUF023701	0.0144232
RUF000948	RUF023733	0.0105445
RUF000948	RUF023734	0.0157483
RUF000948	RUF023770	0.00929029
RUF000948	RUF023782	0.00859959
RUF000948	RUF023783	0.0138104
RUF000948	RUF023951	0.01642
RUF000948	RUF024159	0.0102791
RUF000948	RUF024280	0.0129793
RUF000948	RUF024283	0.0135816
RUF000948	RUF024349	0.00924479
RUF000948	RUF024393	0.0154264
RUF000948	RUF024450	0.010188
RUF000948	RUF024495	0.0094714
RUF000948	RUF024510	0.00935011
RUF000948	RUF024521	0.010625
RUF000948	RUF024719	0.0130365
RUF000948	RUF024776	0.0096586
RUF000948	RUF024824	0.00907916
RUF000948	RUF024913	0.0120519
RUF000948	RUF025004	0.00923972
RUF000948	RUF025029	0.0111025
RUF000948	RUF025062	0.010106
RUF000948	RUF025063	0.01138
RUF000948	RUF025239	0.00901133
RUF000948	RUF025315	0.00995534
RUF000948	RUF025455	0.00885199
RUF000948	RUF025493	0.0161208
RUF000948	RUF025505	0.00984582
RUF000948	RUF025778	0.0128055
RUF000948	RUF025910	0.0103494
RUF000948	RUF025978	0.00888634
RUF000948	RUF025989	0.00872838
RUF000948	RUF025993	0.0129728
RUF000948	RUF026025	0.00907331
RUF000948	RUF026296	0.00992731
RUF000948	RUF026314	0.00970141
RUF000948	RUF026449	0.0134802
RUF000948	RUF026488	0.00942528
RUF000948	RUF026555	0.00958724
RUF000948	RUF026589	0.00946775
RUF000948	RUF026646	0.0131927
RUF000948	RUF026803	0.0124271
RUF000948	RUF026841	0.00850253
RUF000948	RUF026882	0.00960335
RUF000948	RUF026918	0.0149851
RUF000948	RUF027022	0.0130615
RUF000948	RUF027043	0.0127959
RUF000948	RUF027049	0.00915341
RUF000948	RUF027051	0.008556
RUF000948	RUF027052	0.00917382
RUF000948	RUF027063	0.00986426
RUF000948	RUF027082	0.0112369
RUF000948	RUF027256	0.0161208
RUF000948	RUF027266	0.0098355
RUF000948	RUF027344	0.00914764
RUF000948	RUF027560	0.00924523
RUF000948	RUF027595	0.00908693
RUF000948	RUF027619	0.00996056
RUF000948	RUF027650	0.00892054
RUF000948	RUF027654	0.00891591
RUF000948	RUF027739	0.0126668
RUF000948	RUF027782	0.0104178
RUF000948	RUF027786	0.012155
RUF000948	RUF027807	0.0101723
RUF000948	RUF027897	0.0116591
RUF000948	RUF027966	0.0106618
RUF000948	RUF027979	0.00919496
RUF000948	RUF028061	0.00932591
RUF000948	RUF028143	0.00924174
RUF000948	RUF028408	0.00918899
RUF000948	RUF028453	0.0103906
RUF000948	RUF028472	0.014439
RUF000948	RUF028526	0.0157191
RUF000948	RUF028573	0.0120579
RUF000948	RUF028755	0.011051
RUF000948	RUF028952	0.00940231
RUF000948	RUF029002	0.0103553
RUF000948	RUF029187	0.00946605
RUF000948	RUF029636	0.0150537
RUF000948	RUF029800	0.00882872
RUF000948	RUF029882	0.0108636
RUF000948	RUF030226	0.0106365
RUF000948	RUF030332	0.00956192
RUF000948	RUF030461	0.0119733
RUF000948	RUF030462	0.0158974
RUF000948	RUF030559	0.00918881
RUF000948	RUF030638	0.0162856
RUF000948	RUF030758	0.00863269
RUF000948	RUF030775	0.00872344
RUF000948	RUF030778	0.0165175
RUF000948	RUF030863	0.0157191
RUF000948	RUF030941	0.0107902
RUF000948	RUF030942	0.0101554
RUF000948	RUF030943	0.0102653
RUF000948	RUF030945	0.0115778
RUF000948	RUF030946	0.0150055
RUF000948	RUF030959	0.00865095
RUF000948	RUF031055	0.0122199
RUF000948	RUF031152	0.0102233
RUF000948	RUF031159	0.00943021
RUF000948	RUF031174	0.00860294
RUF000948	RUF031196	0.00924855
RUF000948	RUF031257	0.00895745
RUF000948	RUF031411	0.00898931
RUF000948	RUF031439	0.0149317
RUF000948	RUF031480	0.0117465
RUF000948	RUF031481	0.0115078
RUF000948	RUF031628	0.0161937
RUF000948	RUF031825	0.0137075
RUF000948	RUF031905	0.00986884
RUF000948	RUF032285	0.0105428
RUF000948	RUF032803	0.00915849
RUF000948	RUF032901	0.0149317
RUF000948	RUF032913	0.0088401
RUF000948	RUF032944	0.00852254
RUF000948	RUF032985	0.0150278
RUF000948	RUF032986	0.011539
RUF000948	RUF032987	0.00876119
RUF000948	RUF033027	0.0136589
RUF000948	RUF033125	0.00989014
RUF000948	RUF033268	0.00945397
RUF000948	RUF033399	0.00881835
RUF000948	RUF033567	0.0099494
RUF000948	RUF033669	0.0136359
RUF000948	RUF033737	0.00885719
RUF000948	RUF033764	0.00915034
RUF000948	RUF033837	0.0155409
RUF000948	RUF033939	0.0162662
RUF000948	RUF033985	0.0114237
RUF000948	RUF034009	0.0101641
RUF000948	RUF034035	0.012873
RUF000948	RUF034076	0.0124211
RUF000948	RUF034237	0.011234
RUF000948	RUF034299	0.0103389
RUF000948	RUF034408	0.0103715
RUF000948	RUF034447	0.0099538
RUF000948	RUF034448	0.0150356
RUF000948	RUF034502	0.00901862
RUF000948	RUF034522	0.00939987
RUF000948	RUF034729	0.0147412
RUF000948	RUF034774	0.0157191
RUF000948	RUF034967	0.0154264
RUF000948	RUF035216	0.0117935
RUF000948	RUF035340	0.0128357
RUF000948	RUF035384	0.0125063
RUF000948	RUF035475	0.00986701
RUF000948	RUF035568	0.00862152
RUF000948	RUF035635	0.0149317
RUF000948	RUF035767	0.0102822
RUF000948	RUF035826	0.0146638
RUF000948	RUF035902	0.0123885
RUF000948	RUF035973	0.00933272
RUF000948	RUF036036	0.0102511
RUF000948	RUF036083	0.00901703
RUF000948	RUF036106	0.0155409
RUF000948	RUF036108	0.0108553
RUF000948	RUF036113	0.0139488
RUF000948	RUF036168	0.0160465
RUF000948	RUF036192	0.0149247
RUF000948	RUF036241	0.0106623
RUF000948	RUF036245	0.0158866
RUF000948	RUF036422	0.0143409
RUF000948	RUF036423	0.0138085
RUF000948	RUF036445	0.0157483
RUF000948	RUF036481	0.00870653
RUF000948	RUF036521	0.00980296
RUF000948	RUF036553	0.00891697
RUF000948	RUF036558	0.0089278
RUF000948	RUF036594	0.0100338
RUF000948	RUF036909	0.00859867
RUF000948	RUF036936	0.00901179
RUF000948	RUF036954	0.0149317
RUF000948	RUF036956	0.0149317
RUF000948	RUF037012	0.0161937
RUF000948	RUF037114	0.0110135
RUF000948	RUF037139	0.00861086
RUF000948	RUF037231	0.0116184
RUF000948	RUF037235	0.0117942
RUF000948	RUF037311	0.0149317
RUF000948	RUF037616	0.00904182
RUF000948	RUF037697	0.00855164
RUF000948	RUF037708	0.0134113
RUF000948	RUF037763	0.0113024
RUF000948	RUF037817	0.0157191
RUF000948	RUF037861	0.0090927
RUF000948	RUF037880	0.0135232
RUF000948	RUF037895	0.00921386
RUF000948	RUF037900	0.0105875
RUF000948	RUF037969	0.0101058
RUF000948	RUF038035	0.0160465
RUF000948	RUF038098	0.0128648
RUF000948	RUF038120	0.0137923
RUF000948	RUF038133	0.015953
RUF000948	RUF038179	0.00877631
RUF000948	RUF038306	0.0105069
RUF000948	RUF038307	0.00954879
RUF000948	RUF038319	0.0109953
RUF000948	RUF038320	0.0106615
RUF000948	RUF038479	0.0097444
RUF000954	RUF001639	0.00933183
RUF000954	RUF001950	0.00858274
RUF000954	RUF001980	0.00964717
RUF000954	RUF002162	0.00887569
RUF000954	RUF002978	0.00898864
RUF000954	RUF006736	0.00928763
RUF000954	RUF007707	0.00913133
RUF000954	RUF009419	0.00861332
RUF000954	RUF010610	0.00956873
RUF000954	RUF011626	0.00891281
RUF000954	RUF012161	0.00929857
RUF000954	RUF014006	0.00880639
RUF000954	RUF014078	0.0092392
RUF000954	RUF014141	0.00977007
RUF000954	RUF014211	0.00961844
RUF000954	RUF015239	0.00925999
RUF000954	RUF015796	0.00936985
RUF000954	RUF016737	0.00867718
RUF000954	RUF017404	0.00986492
RUF000954	RUF017596	0.00850733
RUF000954	RUF018621	0.00854921
RUF000954	RUF019110	0.00879697
RUF000954	RUF019461	0.00887384
RUF000954	RUF020949	0.00966831
RUF000954	RUF021520	0.00960615
RUF000954	RUF022480	0.00857854
RUF000954	RUF023320	0.00886098
RUF000954	RUF023639	0.00957059
RUF000954	RUF023757	0.00987485
RUF000954	RUF024767	0.00871037
RUF000954	RUF024776	0.00871144
RUF000954	RUF026804	0.00851636
RUF000954	RUF027146	0.00878706
RUF000954	RUF027167	0.00879574
RUF000954	RUF027266	0.00944611
RUF000954	RUF027544	0.00933183
RUF000954	RUF027590	0.00887909
RUF000954	RUF028511	0.00948286
RUF000954	RUF028744	0.0100717
RUF000954	RUF028980	0.00870717
RUF000954	RUF029430	0.0088118
RUF000954	RUF029632	0.00958039
RUF000954	RUF030227	0.00903532
RUF000954	RUF032686	0.00924358
RUF000954	RUF033873	0.00922238
RUF000954	RUF033952	0.00850129
RUF000954	RUF034742	0.00856837
RUF000954	RUF036290	0.0092095
RUF000954	RUF036347	0.00878422
RUF000954	RUF036423	0.0090506
RUF000954	RUF036487	0.00860117
RUF000954	RUF036959	0.0111232
RUF000954	RUF037826	0.0089226
RUF000954	RUF038110	0.0101829
RUF000975	RUF001126	0.00941571
RUF000975	RUF001292	0.0088668
RUF000975	RUF001761	0.00882775
RUF000975	RUF001892	0.00880368
RUF000975	RUF001918	0.0086815
RUF000975	RUF001929	0.00896165
RUF000975	RUF002010	0.0086815
RUF000975	RUF002256	0.00879027
RUF000975	RUF002382	0.0085801
RUF000975	RUF003007	0.0086815
RUF000975	RUF003027	0.00904966
RUF000975	RUF003155	0.00877063
RUF000975	RUF003199	0.00890151
RUF000975	RUF003341	0.00874648
RUF000975	RUF005626	0.0085125
RUF000975	RUF005823	0.00911623
RUF000975	RUF005863	0.00896019
RUF000975	RUF005914	0.00882775
RUF000975	RUF006164	0.00859563
RUF000975	RUF006317	0.00855249
RUF000975	RUF006398	0.00890151
RUF000975	RUF006406	0.0087641
RUF000975	RUF006508	0.00899262
RUF000975	RUF006509	0.00882687
RUF000975	RUF006598	0.00869205
RUF000975	RUF006666	0.00889106
RUF000975	RUF006750	0.00884022
RUF000975	RUF006803	0.0087641
RUF000975	RUF007803	0.00908383
RUF000975	RUF007804	0.00888802
RUF000975	RUF008506	0.00874648
RUF000975	RUF008977	0.00862731
RUF000975	RUF010749	0.00888802
RUF000975	RUF010752	0.00877063
RUF000975	RUF010755	0.00881916
RUF000975	RUF011001	0.0088668
RUF000975	RUF011236	0.00884457
RUF000975	RUF011550	0.00881916
RUF000975	RUF011929	0.00893452
RUF000975	RUF012744	0.00882919
RUF000975	RUF013152	0.0089397
RUF000975	RUF013164	0.00888802
RUF000975	RUF013220	0.00887323
RUF000975	RUF013418	0.00877063
RUF000975	RUF013602	0.00880058
RUF000975	RUF013701	0.00882032
RUF000975	RUF013777	0.00882919
RUF000975	RUF014112	0.00887442
RUF000975	RUF014299	0.00912785
RUF000975	RUF014322	0.00882919
RUF000975	RUF014339	0.0087641
RUF000975	RUF014379	0.00859563
RUF000975	RUF014380	0.00880368
RUF000975	RUF014381	0.00893525
RUF000975	RUF014394	0.00882919
RUF000975	RUF014664	0.0087641
RUF000975	RUF015757	0.00850747
RUF000975	RUF015781	0.0085658
RUF000975	RUF016147	0.00881916
RUF000975	RUF016590	0.00887442
RUF000975	RUF016828	0.00878781
RUF000975	RUF017052	0.00881916
RUF000975	RUF017057	0.00922297
RUF000975	RUF017155	0.0088668
RUF000975	RUF017199	0.00876477
RUF000975	RUF017332	0.00884013
RUF000975	RUF017361	0.0088348
RUF000975	RUF017463	0.00887442
RUF000975	RUF017525	0.00877063
RUF000975	RUF017527	0.00882775
RUF000975	RUF017658	0.00896385
RUF000975	RUF017721	0.00877578
RUF000975	RUF017888	0.00899976
RUF000975	RUF018925	0.0085265
RUF000975	RUF018979	0.00880058
RUF000975	RUF019408	0.00884138
RUF000975	RUF019718	0.00890151
RUF000975	RUF019893	0.00874648
RUF000975	RUF019900	0.00899262
RUF000975	RUF020221	0.00859563
RUF000975	RUF020290	0.00881916
RUF000975	RUF020496	0.00881916
RUF000975	RUF020597	0.00868604
RUF000975	RUF020718	0.00884013
RUF000975	RUF020743	0.0087641
RUF000975	RUF020877	0.0086911
RUF000975	RUF020894	0.00859563
RUF000975	RUF020928	0.00853261
RUF000975	RUF020930	0.00889277
RUF000975	RUF020936	0.00893452
RUF000975	RUF021142	0.00896502
RUF000975	RUF021230	0.00881782
RUF000975	RUF021361	0.00880368
RUF000975	RUF021612	0.00896385
RUF000975	RUF021739	0.00902288
RUF000975	RUF021745	0.00881214
RUF000975	RUF021755	0.00890052
RUF000975	RUF021889	0.00903373
RUF000975	RUF021916	0.00892133
RUF000975	RUF022721	0.0089392
RUF000975	RUF022816	0.0087641
RUF000975	RUF023246	0.00882919
RUF000975	RUF023419	0.0087641
RUF000975	RUF023475	0.00864333
RUF000975	RUF023572	0.00874648
RUF000975	RUF023613	0.0088668
RUF000975	RUF023622	0.00887442
RUF000975	RUF023663	0.00874418
RUF000975	RUF023699	0.00896165
RUF000975	RUF023746	0.00854662
RUF000975	RUF023856	0.0086815
RUF000975	RUF023888	0.0087641
RUF000975	RUF023889	0.0086815
RUF000975	RUF023937	0.00890151
RUF000975	RUF023940	0.00874648
RUF000975	RUF024005	0.00880058
RUF000975	RUF024006	0.00880058
RUF000975	RUF024051	0.00884013
RUF000975	RUF024055	0.00865897
RUF000975	RUF024056	0.00881916
RUF000975	RUF024100	0.00874648
RUF000975	RUF024101	0.00874648
RUF000975	RUF024124	0.00880368
RUF000975	RUF024168	0.00890151
RUF000975	RUF024822	0.00891704
RUF000975	RUF024841	0.0089397
RUF000975	RUF025279	0.00884013
RUF000975	RUF025417	0.00893946
RUF000975	RUF025488	0.0089397
RUF000975	RUF025648	0.00880058
RUF000975	RUF025991	0.00894336
RUF000975	RUF026353	0.0091547
RUF000975	RUF027004	0.00859563
RUF000975	RUF027120	0.00882919
RUF000975	RUF027144	0.00859809
RUF000975	RUF027196	0.00893452
RUF000975	RUF027500	0.00881916
RUF000975	RUF028091	0.0086815
RUF000975	RUF028342	0.00882775
RUF000975	RUF028413	0.00859563
RUF000975	RUF028585	0.00888319
RUF000975	RUF028692	0.0089723
RUF000975	RUF028963	0.00897278
RUF000975	RUF028964	0.00867931
RUF000975	RUF028966	0.0089397
RUF000975	RUF029001	0.00887442
RUF000975	RUF029101	0.00876312
RUF000975	RUF030467	0.00877063
RUF000975	RUF030472	0.00858804
RUF000975	RUF030597	0.00877063
RUF000975	RUF030623	0.00894336
RUF000975	RUF030714	0.00882775
RUF000975	RUF030944	0.00859563
RUF000975	RUF030965	0.00880058
RUF000975	RUF030988	0.00884013
RUF000975	RUF031038	0.00904966
RUF000975	RUF031059	0.0087641
RUF000975	RUF031120	0.00893452
RUF000975	RUF031201	0.00874648
RUF000975	RUF031202	0.0086674
RUF000975	RUF031260	0.00896165
RUF000975	RUF031261	0.00880058
RUF000975	RUF031268	0.0086815
RUF000975	RUF031284	0.00893706
RUF000975	RUF031330	0.00891704
RUF000975	RUF031441	0.00855191
RUF000975	RUF031501	0.00893452
RUF000975	RUF031521	0.00868396
RUF000975	RUF031524	0.0086815
RUF000975	RUF031582	0.00887442
RUF000975	RUF031759	0.00887442
RUF000975	RUF031926	0.00882919
RUF000975	RUF032369	0.00860742
RUF000975	RUF033372	0.00905295
RUF000975	RUF033443	0.00895109
RUF000975	RUF033445	0.00899889
RUF000975	RUF033575	0.0086815
RUF000975	RUF033600	0.00880058
RUF000975	RUF033663	0.00883908
RUF000975	RUF033685	0.0086815
RUF000975	RUF033719	0.00877063
RUF000975	RUF033943	0.00896385
RUF000975	RUF034036	0.0087641
RUF000975	RUF034149	0.0087641
RUF000975	RUF034274	0.0090386
RUF000975	RUF034456	0.00890052
RUF000975	RUF034458	0.00888749
RUF000975	RUF034704	0.00859563
RUF000975	RUF034764	0.00881916
RUF000975	RUF034776	0.0086815
RUF000975	RUF034801	0.00859563
RUF000975	RUF034878	0.00877063
RUF000975	RUF035225	0.00880368
RUF000975	RUF035242	0.00880058
RUF000975	RUF035385	0.00880368
RUF000975	RUF035849	0.00882919
RUF000975	RUF035904	0.0087641
RUF000975	RUF035998	0.00915874
RUF000975	RUF036163	0.00884013
RUF000975	RUF036284	0.00882775
RUF000975	RUF036486	0.00905308
RUF000975	RUF036581	0.0087641
RUF000975	RUF036606	0.00881741
RUF000975	RUF036619	0.00909346
RUF000975	RUF036677	0.00880368
RUF000975	RUF036800	0.00905247
RUF000975	RUF036869	0.00877063
RUF000975	RUF037162	0.00867219
RUF000975	RUF037222	0.0087641
RUF000975	RUF037320	0.00894336
RUF000975	RUF037580	0.0086815
RUF000975	RUF037582	0.00877448
RUF000975	RUF037643	0.0086815
RUF000975	RUF037651	0.00881916
RUF000975	RUF037669	0.00881799
RUF000975	RUF037705	0.00878199
RUF000975	RUF037789	0.00882775
RUF000975	RUF038121	0.00894936
RUF000975	RUF038186	0.0087641
RUF000975	RUF038217	0.00877063
RUF000975	RUF038579	0.00859563
RUF000975	RUF038597	0.00877063
RUF000975	RUF038619	0.00893452
RUF000975	RUF038633	0.0086815
RUF000975	RUF038636	0.00880368
RUF000979	RUF001126	0.00888858
RUF000979	RUF001204	0.00880334
RUF000979	RUF001332	0.00862622
RUF000979	RUF001491	0.0111146
RUF000979	RUF001519	0.0103466
RUF000979	RUF001578	0.0100842
RUF000979	RUF001694	0.0110902
RUF000979	RUF001754	0.00916992
RUF000979	RUF001883	0.0107438
RUF000979	RUF001888	0.0104874
RUF000979	RUF001906	0.00881315
RUF000979	RUF002142	0.0114856
RUF000979	RUF002401	0.010191
RUF000979	RUF002414	0.00862766
RUF000979	RUF002689	0.0123778
RUF000979	RUF002865	0.0104302
RUF000979	RUF002982	0.0120886
RUF000979	RUF003342	0.0113568
RUF000979	RUF003501	0.0112488
RUF000979	RUF003633	0.0123632
RUF000979	RUF003730	0.0109625
RUF000979	RUF003874	0.0095808
RUF000979	RUF004004	0.0125313
RUF000979	RUF004005	0.0110506
RUF000979	RUF004120	0.0123008
RUF000979	RUF004333	0.00927469
RUF000979	RUF004335	0.00980356
RUF000979	RUF004405	0.00902902
RUF000979	RUF004513	0.00854542
RUF000979	RUF004518	0.0115052
RUF000979	RUF004569	0.010491
RUF000979	RUF004803	0.00891003
RUF000979	RUF004913	0.0117252
RUF000979	RUF004914	0.0104226
RUF000979	RUF005119	0.00937456
RUF000979	RUF005478	0.012498
RUF000979	RUF005572	0.00892022
RUF000979	RUF005586	0.0120266
RUF000979	RUF005724	0.0111974
RUF000979	RUF005747	0.0137772
RUF000979	RUF005794	0.0105039
RUF000979	RUF005826	0.0101577
RUF000979	RUF005930	0.00861068
RUF000979	RUF006024	0.0120962
RUF000979	RUF006174	0.0104849
RUF000979	RUF006178	0.0132328
RUF000979	RUF006400	0.00994048
RUF000979	RUF006475	0.012338
RUF000979	RUF006553	0.0110408
RUF000979	RUF006677	0.0087913
RUF000979	RUF007061	0.00946286
RUF000979	RUF007278	0.0121374
RUF000979	RUF007398	0.0108176
RUF000979	RUF007730	0.010918
RUF000979	RUF007816	0.0092171
RUF000979	RUF007817	0.00893622
RUF000979	RUF007963	0.0110408
RUF000979	RUF008788	0.0126527
RUF000979	RUF008946	0.00893715
RUF000979	RUF009203	0.0128565
RUF000979	RUF009949	0.00915932
RUF000979	RUF010212	0.00891459
RUF000979	RUF010395	0.0130443
RUF000979	RUF010435	0.00928041
RUF000979	RUF010951	0.00933984
RUF000979	RUF010965	0.00929367
RUF000979	RUF011171	0.00937786
RUF000979	RUF011173	0.0119359
RUF000979	RUF011187	0.00909652
RUF000979	RUF011203	0.0115187
RUF000979	RUF011205	0.011516
RUF000979	RUF011221	0.00954606
RUF000979	RUF011236	0.00888289
RUF000979	RUF011258	0.0103263
RUF000979	RUF011282	0.0141619
RUF000979	RUF011291	0.00895826
RUF000979	RUF011295	0.0111883
RUF000979	RUF011573	0.0108517
RUF000979	RUF011878	0.0132678
RUF000979	RUF011903	0.0105665
RUF000979	RUF012094	0.00894309
RUF000979	RUF012796	0.00891194
RUF000979	RUF013187	0.00926082
RUF000979	RUF013405	0.00906578
RUF000979	RUF013485	0.0127048
RUF000979	RUF013576	0.00889267
RUF000979	RUF013685	0.0105651
RUF000979	RUF013751	0.011804
RUF000979	RUF013922	0.0103812
RUF000979	RUF014066	0.0113203
RUF000979	RUF014281	0.0107641
RUF000979	RUF014282	0.0105928
RUF000979	RUF014310	0.00911705
RUF000979	RUF014328	0.0101311
RUF000979	RUF014523	0.00879594
RUF000979	RUF014525	0.00895832
RUF000979	RUF014533	0.0101623
RUF000979	RUF014679	0.0101513
RUF000979	RUF015151	0.0099967
RUF000979	RUF015197	0.012529
RUF000979	RUF015441	0.0114636
RUF000979	RUF015512	0.00910411
RUF000979	RUF015609	0.00981003
RUF000979	RUF015679	0.0109721
RUF000979	RUF015691	0.00901657
RUF000979	RUF015704	0.00922097
RUF000979	RUF015715	0.0106588
RUF000979	RUF016283	0.00878299
RUF000979	RUF016523	0.0138212
RUF000979	RUF016625	0.0128308
RUF000979	RUF016884	0.0112917
RUF000979	RUF016893	0.0109671
RUF000979	RUF016966	0.0122641
RUF000979	RUF017011	0.00992929
RUF000979	RUF017184	0.00958287
RUF000979	RUF017264	0.0104443
RUF000979	RUF017392	0.0102849
RUF000979	RUF017393	0.00930663
RUF000979	RUF017567	0.0102722
RUF000979	RUF017598	0.00997818
RUF000979	RUF017609	0.00924621
RUF000979	RUF017650	0.00905775
RUF000979	RUF017814	0.0102578
RUF000979	RUF017847	0.0142281
RUF000979	RUF017849	0.0104841
RUF000979	RUF017887	0.00910581
RUF000979	RUF017989	0.0142507
RUF000979	RUF018554	0.0121393
RUF000979	RUF018643	0.00984428
RUF000979	RUF018924	0.00972821
RUF000979	RUF018966	0.00880463
RUF000979	RUF019060	0.0110408
RUF000979	RUF019087	0.00865731
RUF000979	RUF019240	0.0105879
RUF000979	RUF019704	0.008876
RUF000979	RUF019917	0.0110591
RUF000979	RUF020204	0.0111491
RUF000979	RUF020354	0.0116716
RUF000979	RUF020542	0.0117063
RUF000979	RUF020554	0.00871465
RUF000979	RUF020582	0.0104815
RUF000979	RUF020595	0.0141883
RUF000979	RUF020596	0.00857493
RUF000979	RUF020677	0.0106159
RUF000979	RUF020744	0.0110591
RUF000979	RUF021170	0.0110895
RUF000979	RUF021184	0.0105735
RUF000979	RUF021191	0.0115436
RUF000979	RUF021199	0.00860338
RUF000979	RUF021217	0.0105962
RUF000979	RUF021340	0.0106641
RUF000979	RUF021344	0.00960062
RUF000979	RUF021345	0.0106649
RUF000979	RUF021409	0.00948654
RUF000979	RUF021448	0.00997058
RUF000979	RUF021455	0.0101631
RUF000979	RUF021522	0.00881033
RUF000979	RUF021554	0.00935427
RUF000979	RUF021602	0.0113475
RUF000979	RUF021652	0.0114017
RUF000979	RUF021679	0.00997809
RUF000979	RUF021804	0.010696
RUF000979	RUF021939	0.00898448
RUF000979	RUF022201	0.00901022
RUF000979	RUF022355	0.0127076
RUF000979	RUF022574	0.00878248
RUF000979	RUF022779	0.0142288
RUF000979	RUF022968	0.00895505
RUF000979	RUF023081	0.00924155
RUF000979	RUF023220	0.00956439
RUF000979	RUF023412	0.0124654
RUF000979	RUF023474	0.0122899
RUF000979	RUF023599	0.00919648
RUF000979	RUF023692	0.00900055
RUF000979	RUF023722	0.0110408
RUF000979	RUF023735	0.0126203
RUF000979	RUF023758	0.00987388
RUF000979	RUF023913	0.0115275
RUF000979	RUF024205	0.00980913
RUF000979	RUF024276	0.0110637
RUF000979	RUF024481	0.0106814
RUF000979	RUF024576	0.00917812
RUF000979	RUF024988	0.0113823
RUF000979	RUF025065	0.00942416
RUF000979	RUF025179	0.00911462
RUF000979	RUF025361	0.0126019
RUF000979	RUF025834	0.010562
RUF000979	RUF025968	0.0117149
RUF000979	RUF026143	0.00860101
RUF000979	RUF026217	0.00905146
RUF000979	RUF026234	0.0115239
RUF000979	RUF026413	0.0101092
RUF000979	RUF026625	0.00983949
RUF000979	RUF026712	0.0113385
RUF000979	RUF026714	0.0107077
RUF000979	RUF026765	0.00933534
RUF000979	RUF026810	0.0111544
RUF000979	RUF026971	0.0107755
RUF000979	RUF027024	0.00962179
RUF000979	RUF027090	0.0108052
RUF000979	RUF027153	0.00864038
RUF000979	RUF027202	0.0126365
RUF000979	RUF027306	0.0103996
RUF000979	RUF027813	0.011615
RUF000979	RUF027851	0.0115853
RUF000979	RUF027897	0.00961499
RUF000979	RUF028048	0.0114458
RUF000979	RUF028105	0.0109801
RUF000979	RUF028187	0.0118574
RUF000979	RUF028440	0.0113277
RUF000979	RUF028583	0.0108033
RUF000979	RUF028705	0.0117872
RUF000979	RUF028710	0.00995519
RUF000979	RUF028748	0.00967244
RUF000979	RUF028749	0.0110488
RUF000979	RUF028754	0.0100571
RUF000979	RUF029130	0.0099413
RUF000979	RUF029151	0.0102654
RUF000979	RUF029165	0.0120966
RUF000979	RUF029183	0.00854947
RUF000979	RUF029184	0.00875642
RUF000979	RUF029256	0.00952523
RUF000979	RUF029575	0.0109321
RUF000979	RUF030196	0.00897429
RUF000979	RUF030244	0.0112762
RUF000979	RUF030471	0.0104248
RUF000979	RUF030504	0.0118333
RUF000979	RUF030633	0.00901306
RUF000979	RUF030719	0.00907306
RUF000979	RUF030775	0.00850534
RUF000979	RUF031092	0.0100373
RUF000979	RUF031189	0.0110408
RUF000979	RUF031222	0.00861904
RUF000979	RUF031291	0.00987602
RUF000979	RUF031346	0.00872665
RUF000979	RUF031391	0.0089196
RUF000979	RUF031794	0.0110408
RUF000979	RUF031827	0.0116701
RUF000979	RUF031867	0.0101281
RUF000979	RUF032083	0.010151
RUF000979	RUF033006	0.0112747
RUF000979	RUF033007	0.0100544
RUF000979	RUF033032	0.0090391
RUF000979	RUF033303	0.0113298
RUF000979	RUF033373	0.00901094
RUF000979	RUF033377	0.0136319
RUF000979	RUF033426	0.0120446
RUF000979	RUF033547	0.00881518
RUF000979	RUF033683	0.011736
RUF000979	RUF033772	0.011194
RUF000979	RUF033877	0.0112917
RUF000979	RUF033972	0.0103371
RUF000979	RUF034066	0.00882989
RUF000979	RUF034114	0.0110447
RUF000979	RUF034478	0.0109486
RUF000979	RUF034553	0.0100808
RUF000979	RUF034786	0.00901899
RUF000979	RUF034815	0.0118558
RUF000979	RUF034836	0.00866005
RUF000979	RUF034881	0.00938476
RUF000979	RUF034902	0.00987443
RUF000979	RUF034970	0.0126556
RUF000979	RUF035188	0.0128115
RUF000979	RUF035215	0.00916774
RUF000979	RUF035268	0.0119626
RUF000979	RUF035303	0.0116882
RUF000979	RUF035347	0.0108295
RUF000979	RUF035414	0.00921049
RUF000979	RUF035436	0.0128169
RUF000979	RUF035535	0.00967677
RUF000979	RUF035667	0.00928049
RUF000979	RUF035905	0.00973336
RUF000979	RUF035995	0.0117149
RUF000979	RUF036047	0.0110591
RUF000979	RUF036137	0.0106264
RUF000979	RUF036167	0.0121933
RUF000979	RUF036185	0.0136008
RUF000979	RUF036322	0.0125988
RUF000979	RUF036379	0.0117363
RUF000979	RUF036483	0.00872863
RUF000979	RUF036490	0.0105764
RUF000979	RUF036745	0.00891337
RUF000979	RUF036748	0.00921118
RUF000979	RUF036892	0.0106698
RUF000979	RUF036893	0.00924462
RUF000979	RUF036961	0.00854559
RUF000979	RUF037022	0.0126269
RUF000979	RUF037023	0.00968827
RUF000979	RUF037149	0.010165
RUF000979	RUF037286	0.00918803
RUF000979	RUF037376	0.0112574
RUF000979	RUF037537	0.00859839
RUF000979	RUF037582	0.00992126
RUF000979	RUF037631	0.00861442
RUF000979	RUF037659	0.00948809
RUF000979	RUF037900	0.0094565
RUF000979	RUF038151	0.0117572
RUF000979	RUF038230	0.00867034
RUF000979	RUF038639	0.011645
RUF000979	RUF038661	0.011965
RUF000980	RUF001606	0.0099031
RUF000980	RUF001975	0.00979847
RUF000980	RUF002011	0.0106627
RUF000980	RUF002947	0.00884885
RUF000980	RUF003153	0.00874338
RUF000980	RUF003271	0.0109363
RUF000980	RUF004093	0.00975741
RUF000980	RUF005109	0.00984572
RUF000980	RUF005443	0.0106958
RUF000980	RUF005738	0.0102518
RUF000980	RUF005907	0.0093667
RUF000980	RUF006364	0.010067
RUF000980	RUF006482	0.00914044
RUF000980	RUF007480	0.00856405
RUF000980	RUF008288	0.00985059
RUF000980	RUF009179	0.00888555
RUF000980	RUF009230	0.00873535
RUF000980	RUF009936	0.00924826
RUF000980	RUF010475	0.0103317
RUF000980	RUF010646	0.0094183
RUF000980	RUF010760	0.0100921
RUF000980	RUF011104	0.00886458
RUF000980	RUF011250	0.0105097
RUF000980	RUF011275	0.0103564
RUF000980	RUF011619	0.0105085
RUF000980	RUF011834	0.0100921
RUF000980	RUF012544	0.0106771
RUF000980	RUF013513	0.00957711
RUF000980	RUF013554	0.00929062
RUF000980	RUF013939	0.00979225
RUF000980	RUF014023	0.0100921
RUF000980	RUF014161	0.0101725
RUF000980	RUF014180	0.00863794
RUF000980	RUF014542	0.0101106
RUF000980	RUF014567	0.00879483
RUF000980	RUF014763	0.00889971
RUF000980	RUF014766	0.00961117
RUF000980	RUF014820	0.0101725
RUF000980	RUF014920	0.00952202
RUF000980	RUF015554	0.0103317
RUF000980	RUF015806	0.00938862
RUF000980	RUF015947	0.00904791
RUF000980	RUF017240	0.0105492
RUF000980	RUF017260	0.00892942
RUF000980	RUF017341	0.0104798
RUF000980	RUF017420	0.0100294
RUF000980	RUF017502	0.0102724
RUF000980	RUF017571	0.00991707
RUF000980	RUF017829	0.0103317
RUF000980	RUF018432	0.00958612
RUF000980	RUF018544	0.0105085
RUF000980	RUF018556	0.0104836
RUF000980	RUF018733	0.0102518
RUF000980	RUF019094	0.00900782
RUF000980	RUF019412	0.00987236
RUF000980	RUF019529	0.0093605
RUF000980	RUF019548	0.0100921
RUF000980	RUF019714	0.00895264
RUF000980	RUF019894	0.0102375
RUF000980	RUF020687	0.0105085
RUF000980	RUF020818	0.0100352
RUF000980	RUF020887	0.00853992
RUF000980	RUF020932	0.0104215
RUF000980	RUF021207	0.00994262
RUF000980	RUF021457	0.0107453
RUF000980	RUF021606	0.00856628
RUF000980	RUF021703	0.00929965
RUF000980	RUF021704	0.0105085
RUF000980	RUF022403	0.00971423
RUF000980	RUF023047	0.0105085
RUF000980	RUF023089	0.00899204
RUF000980	RUF023471	0.00886193
RUF000980	RUF023612	0.00911823
RUF000980	RUF023673	0.0109456
RUF000980	RUF023700	0.0104798
RUF000980	RUF023701	0.00979225
RUF000980	RUF023734	0.0101725
RUF000980	RUF023783	0.00923325
RUF000980	RUF023951	0.0100921
RUF000980	RUF024280	0.00948787
RUF000980	RUF024283	0.0102997
RUF000980	RUF024393	0.0106771
RUF000980	RUF024719	0.00899361
RUF000980	RUF024913	0.00947802
RUF000980	RUF025063	0.00894768
RUF000980	RUF025315	0.00858029
RUF000980	RUF025493	0.0104836
RUF000980	RUF025993	0.00931593
RUF000980	RUF026449	0.00952736
RUF000980	RUF026646	0.00913265
RUF000980	RUF026803	0.00927916
RUF000980	RUF026918	0.0100969
RUF000980	RUF027256	0.0105085
RUF000980	RUF027739	0.00868897
RUF000980	RUF027786	0.00867495
RUF000980	RUF028061	0.0085705
RUF000980	RUF028472	0.0103357
RUF000980	RUF028526	0.0100921
RUF000980	RUF028755	0.00863591
RUF000980	RUF029636	0.0102531
RUF000980	RUF030461	0.00855381
RUF000980	RUF030462	0.011039
RUF000980	RUF030638	0.0102518
RUF000980	RUF030778	0.0105097
RUF000980	RUF030863	0.0101725
RUF000980	RUF030946	0.00983771
RUF000980	RUF031439	0.0104826
RUF000980	RUF031480	0.00869695
RUF000980	RUF031628	0.0108854
RUF000980	RUF031825	0.00879851
RUF000980	RUF032901	0.0102518
RUF000980	RUF032985	0.00954292
RUF000980	RUF033027	0.00892551
RUF000980	RUF033669	0.00936049
RUF000980	RUF033837	0.0104798
RUF000980	RUF033939	0.0106771
RUF000980	RUF033985	0.00852947
RUF000980	RUF034035	0.00958689
RUF000980	RUF034237	0.00862849
RUF000980	RUF034448	0.00967185
RUF000980	RUF034729	0.00992653
RUF000980	RUF034774	0.0100921
RUF000980	RUF034967	0.0108008
RUF000980	RUF035216	0.0088934
RUF000980	RUF035340	0.00896866
RUF000980	RUF035635	0.0104798
RUF000980	RUF035826	0.00928985
RUF000980	RUF035902	0.00869875
RUF000980	RUF036106	0.0104826
RUF000980	RUF036108	0.00883859
RUF000980	RUF036113	0.00854214
RUF000980	RUF036168	0.0107618
RUF000980	RUF036192	0.0105492
RUF000980	RUF036245	0.0105465
RUF000980	RUF036422	0.0103446
RUF000980	RUF036423	0.00874758
RUF000980	RUF036445	0.0102518
RUF000980	RUF036954	0.0106078
RUF000980	RUF036956	0.0102518
RUF000980	RUF037012	0.0100921
RUF000980	RUF037231	0.00895325
RUF000980	RUF037311	0.0109582
RUF000980	RUF037708	0.00873041
RUF000980	RUF037763	0.00937801
RUF000980	RUF037817	0.0104474
RUF000980	RUF037880	0.0098758
RUF000980	RUF037969	0.00854108
RUF000980	RUF038035	0.0102518
RUF000980	RUF038120	0.00860472
RUF000980	RUF038133	0.0106771
RUF000980	RUF038320	0.00851207
RUF001031	RUF026448	0.00858164
RUF001042	RUF001695	0.00979291
RUF001042	RUF003043	0.00897669
RUF001042	RUF003665	0.00876911
RUF001042	RUF003969	0.0104117
RUF001042	RUF004299	0.0085951
RUF001042	RUF004680	0.00906107
RUF001042	RUF005243	0.0102295
RUF001042	RUF005542	0.0107061
RUF001042	RUF006059	0.00931496
RUF001042	RUF006372	0.0111679
RUF001042	RUF006426	0.00914037
RUF001042	RUF006566	0.00899419
RUF001042	RUF006684	0.00863252
RUF001042	RUF007776	0.00889439
RUF001042	RUF007854	0.00878866
RUF001042	RUF011104	0.00872211
RUF001042	RUF011493	0.00880946
RUF001042	RUF012683	0.00992325
RUF001042	RUF013536	0.0093898
RUF001042	RUF013818	0.0102576
RUF001042	RUF014567	0.00937369
RUF001042	RUF015061	0.00960925
RUF001042	RUF015394	0.00894104
RUF001042	RUF015424	0.0103886
RUF001042	RUF015786	0.00981419
RUF001042	RUF015806	0.00866462
RUF001042	RUF017286	0.00934731
RUF001042	RUF017288	0.0108005
RUF001042	RUF017399	0.00866929
RUF001042	RUF017929	0.0088242
RUF001042	RUF018432	0.00903265
RUF001042	RUF019350	0.0090775
RUF001042	RUF020025	0.00852973
RUF001042	RUF020249	0.0108847
RUF001042	RUF020310	0.00963909
RUF001042	RUF020658	0.0103876
RUF001042	RUF020953	0.0104584
RUF001042	RUF021665	0.00850072
RUF001042	RUF021688	0.00969833
RUF001042	RUF023370	0.00860486
RUF001042	RUF023600	0.00853211
RUF001042	RUF024422	0.00929869
RUF001042	RUF024877	0.00961422
RUF001042	RUF025483	0.0086454
RUF001042	RUF025874	0.00909528
RUF001042	RUF025882	0.00862181
RUF001042	RUF026803	0.00884116
RUF001042	RUF027043	0.00946849
RUF001042	RUF027372	0.00950442
RUF001042	RUF031221	0.00919436
RUF001042	RUF031265	0.0113424
RUF001042	RUF031756	0.00971638
RUF001042	RUF032803	0.00873221
RUF001042	RUF033684	0.00944087
RUF001042	RUF036071	0.010248
RUF001042	RUF036534	0.00996513
RUF001042	RUF036635	0.00924308
RUF001042	RUF037279	0.00884219
RUF001042	RUF037793	0.0112852
RUF001042	RUF038358	0.0100954
RUF001043	RUF001093	0.0123741
RUF001043	RUF001235	0.0101114
RUF001043	RUF001258	0.00968315
RUF001043	RUF001290	0.0103996
RUF001043	RUF001338	0.0113084
RUF001043	RUF001471	0.0112705
RUF001043	RUF001487	0.00918707
RUF001043	RUF001511	0.00997276
RUF001043	RUF001517	0.00874772
RUF001043	RUF001639	0.00899902
RUF001043	RUF001702	0.0135008
RUF001043	RUF001707	0.00856568
RUF001043	RUF001758	0.0135338
RUF001043	RUF001781	0.0133272
RUF001043	RUF001817	0.0135888
RUF001043	RUF001818	0.0093089
RUF001043	RUF001837	0.0101013
RUF001043	RUF001891	0.0097239
RUF001043	RUF001893	0.0113503
RUF001043	RUF001906	0.00905556
RUF001043	RUF001969	0.0145551
RUF001043	RUF001980	0.00903745
RUF001043	RUF002033	0.0136116
RUF001043	RUF002106	0.00881037
RUF001043	RUF002180	0.00972156
RUF001043	RUF002319	0.0136635
RUF001043	RUF002342	0.00967279
RUF001043	RUF002352	0.0147178
RUF001043	RUF002461	0.00917529
RUF001043	RUF002473	0.0126803
RUF001043	RUF002527	0.0144209
RUF001043	RUF002542	0.0100264
RUF001043	RUF002555	0.00911658
RUF001043	RUF002678	0.0115768
RUF001043	RUF002896	0.0100427
RUF001043	RUF002978	0.0131528
RUF001043	RUF003130	0.0115778
RUF001043	RUF003154	0.00905223
RUF001043	RUF003277	0.0131242
RUF001043	RUF003324	0.0100304
RUF001043	RUF003335	0.0123263
RUF001043	RUF003445	0.00995497
RUF001043	RUF003769	0.0119523
RUF001043	RUF004037	0.0103215
RUF001043	RUF004049	0.0109386
RUF001043	RUF004086	0.00933378
RUF001043	RUF004114	0.00851169
RUF001043	RUF004195	0.0146159
RUF001043	RUF004244	0.0087828
RUF001043	RUF004314	0.0133137
RUF001043	RUF004453	0.0117204
RUF001043	RUF004510	0.0147696
RUF001043	RUF004594	0.00910509
RUF001043	RUF004671	0.0129931
RUF001043	RUF004681	0.00911831
RUF001043	RUF004761	0.0107651
RUF001043	RUF005108	0.0139841
RUF001043	RUF005640	0.0139841
RUF001043	RUF005647	0.0105986
RUF001043	RUF005649	0.0135493
RUF001043	RUF005657	0.0112661
RUF001043	RUF005832	0.0129257
RUF001043	RUF005882	0.00969574
RUF001043	RUF005889	0.0149731
RUF001043	RUF006118	0.0141819
RUF001043	RUF006225	0.0113423
RUF001043	RUF006301	0.0105513
RUF001043	RUF006340	0.00873434
RUF001043	RUF006353	0.0106979
RUF001043	RUF006363	0.00868367
RUF001043	RUF006399	0.0143066
RUF001043	RUF006519	0.0100264
RUF001043	RUF006540	0.0111105
RUF001043	RUF006545	0.0148495
RUF001043	RUF006547	0.0106774
RUF001043	RUF006558	0.00999327
RUF001043	RUF006812	0.0111716
RUF001043	RUF006817	0.0116635
RUF001043	RUF006907	0.0107031
RUF001043	RUF006908	0.0141004
RUF001043	RUF007051	0.00870857
RUF001043	RUF007060	0.00870616
RUF001043	RUF007189	0.0141274
RUF001043	RUF007283	0.0108464
RUF001043	RUF007440	0.0105271
RUF001043	RUF007565	0.0118352
RUF001043	RUF007583	0.0102766
RUF001043	RUF007598	0.0103363
RUF001043	RUF008230	0.0139841
RUF001043	RUF008337	0.0110189
RUF001043	RUF008440	0.0110681
RUF001043	RUF008463	0.0119794
RUF001043	RUF008511	0.0127831
RUF001043	RUF008609	0.0113365
RUF001043	RUF008637	0.00947052
RUF001043	RUF008989	0.0103533
RUF001043	RUF009042	0.0127836
RUF001043	RUF009150	0.0140155
RUF001043	RUF009288	0.0109667
RUF001043	RUF009403	0.013956
RUF001043	RUF009815	0.00879438
RUF001043	RUF009922	0.0137472
RUF001043	RUF010074	0.010029
RUF001043	RUF010228	0.0104432
RUF001043	RUF010398	0.0146159
RUF001043	RUF010442	0.0121653
RUF001043	RUF010444	0.00891603
RUF001043	RUF010452	0.00885805
RUF001043	RUF010520	0.00857243
RUF001043	RUF010534	0.0104727
RUF001043	RUF010544	0.00944645
RUF001043	RUF010586	0.0147386
RUF001043	RUF010682	0.0128996
RUF001043	RUF010802	0.0104946
RUF001043	RUF010806	0.0104828
RUF001043	RUF010840	0.00952242
RUF001043	RUF010854	0.00967804
RUF001043	RUF010869	0.0086725
RUF001043	RUF010966	0.0120498
RUF001043	RUF011048	0.0102059
RUF001043	RUF011075	0.00985951
RUF001043	RUF011174	0.0105904
RUF001043	RUF011237	0.0104727
RUF001043	RUF011265	0.0106654
RUF001043	RUF011273	0.013846
RUF001043	RUF011274	0.0148801
RUF001043	RUF011328	0.00921991
RUF001043	RUF011589	0.00924018
RUF001043	RUF011683	0.0102513
RUF001043	RUF011699	0.0142756
RUF001043	RUF011702	0.0147386
RUF001043	RUF011723	0.0102766
RUF001043	RUF011801	0.0108876
RUF001043	RUF011818	0.0154849
RUF001043	RUF011896	0.0106906
RUF001043	RUF011911	0.00900273
RUF001043	RUF012071	0.0088262
RUF001043	RUF012128	0.00850038
RUF001043	RUF012161	0.00942862
RUF001043	RUF012310	0.0086298
RUF001043	RUF012311	0.0142959
RUF001043	RUF012312	0.0103724
RUF001043	RUF012315	0.0147178
RUF001043	RUF012324	0.00853351
RUF001043	RUF012427	0.00877422
RUF001043	RUF012663	0.0093068
RUF001043	RUF012858	0.00917011
RUF001043	RUF013108	0.0122782
RUF001043	RUF013167	0.00973907
RUF001043	RUF013313	0.0142759
RUF001043	RUF013330	0.00875699
RUF001043	RUF013471	0.0144209
RUF001043	RUF013484	0.0104114
RUF001043	RUF013500	0.0109976
RUF001043	RUF013540	0.0145622
RUF001043	RUF013553	0.0104033
RUF001043	RUF013608	0.00858943
RUF001043	RUF013683	0.0149426
RUF001043	RUF013772	0.0144209
RUF001043	RUF013773	0.0143066
RUF001043	RUF013858	0.0100264
RUF001043	RUF013936	0.0101251
RUF001043	RUF013958	0.00957107
RUF001043	RUF013984	0.0140914
RUF001043	RUF014006	0.0131336
RUF001043	RUF014011	0.0143282
RUF001043	RUF014061	0.0100395
RUF001043	RUF014088	0.0129508
RUF001043	RUF014141	0.00909112
RUF001043	RUF014142	0.0142759
RUF001043	RUF014146	0.0139444
RUF001043	RUF014148	0.00898813
RUF001043	RUF014186	0.0136923
RUF001043	RUF014210	0.0109597
RUF001043	RUF014211	0.00869042
RUF001043	RUF014289	0.00903437
RUF001043	RUF014317	0.00941606
RUF001043	RUF014430	0.00973461
RUF001043	RUF014493	0.00860386
RUF001043	RUF014553	0.0115133
RUF001043	RUF014674	0.0117254
RUF001043	RUF014676	0.014517
RUF001043	RUF014785	0.014157
RUF001043	RUF014802	0.0133607
RUF001043	RUF014944	0.00989844
RUF001043	RUF015094	0.00872351
RUF001043	RUF015239	0.0117285
RUF001043	RUF015466	0.0116235
RUF001043	RUF015475	0.00941565
RUF001043	RUF015582	0.0147944
RUF001043	RUF015628	0.00989849
RUF001043	RUF015637	0.00853347
RUF001043	RUF015796	0.00930004
RUF001043	RUF015877	0.0109303
RUF001043	RUF016059	0.010183
RUF001043	RUF016215	0.00917664
RUF001043	RUF016685	0.0108169
RUF001043	RUF016780	0.0108838
RUF001043	RUF016897	0.0142759
RUF001043	RUF016911	0.0091341
RUF001043	RUF017010	0.00944645
RUF001043	RUF017261	0.00944645
RUF001043	RUF017315	0.0086356
RUF001043	RUF017328	0.0116008
RUF001043	RUF017360	0.0145622
RUF001043	RUF017490	0.0108443
RUF001043	RUF017521	0.00856645
RUF001043	RUF017524	0.0142767
RUF001043	RUF017526	0.0101635
RUF001043	RUF017561	0.00961632
RUF001043	RUF017653	0.00982793
RUF001043	RUF017655	0.00931351
RUF001043	RUF017657	0.0090343
RUF001043	RUF017693	0.00980861
RUF001043	RUF017694	0.00909595
RUF001043	RUF017726	0.012399
RUF001043	RUF017762	0.00944645
RUF001043	RUF017793	0.0139841
RUF001043	RUF017803	0.0101013
RUF001043	RUF017863	0.0143115
RUF001043	RUF017908	0.0105461
RUF001043	RUF017941	0.00963669
RUF001043	RUF018066	0.0103571
RUF001043	RUF018122	0.0102931
RUF001043	RUF018141	0.0140155
RUF001043	RUF018163	0.0107014
RUF001043	RUF018409	0.00893899
RUF001043	RUF018436	0.00916599
RUF001043	RUF018475	0.0112793
RUF001043	RUF018476	0.010047
RUF001043	RUF018598	0.0140149
RUF001043	RUF018621	0.00911655
RUF001043	RUF018778	0.0112555
RUF001043	RUF018802	0.0139841
RUF001043	RUF018945	0.0140155
RUF001043	RUF018998	0.013754
RUF001043	RUF019125	0.0103806
RUF001043	RUF019126	0.00850952
RUF001043	RUF019162	0.0134873
RUF001043	RUF019291	0.00928589
RUF001043	RUF019390	0.0140107
RUF001043	RUF019411	0.00903683
RUF001043	RUF019641	0.0093151
RUF001043	RUF019667	0.0145879
RUF001043	RUF019669	0.0109968
RUF001043	RUF019709	0.0102611
RUF001043	RUF019730	0.00892528
RUF001043	RUF019805	0.00905503
RUF001043	RUF019820	0.010687
RUF001043	RUF019939	0.0119808
RUF001043	RUF020242	0.0112387
RUF001043	RUF020326	0.00933167
RUF001043	RUF020420	0.00951465
RUF001043	RUF020694	0.00941065
RUF001043	RUF020893	0.0146772
RUF001043	RUF020949	0.0125639
RUF001043	RUF021079	0.0139264
RUF001043	RUF021121	0.0103996
RUF001043	RUF021161	0.0146159
RUF001043	RUF021224	0.0105461
RUF001043	RUF021301	0.012792
RUF001043	RUF021302	0.0131252
RUF001043	RUF021343	0.0110771
RUF001043	RUF021376	0.0101013
RUF001043	RUF021407	0.0113606
RUF001043	RUF021441	0.0102028
RUF001043	RUF021458	0.00852348
RUF001043	RUF021476	0.00919062
RUF001043	RUF021520	0.0117105
RUF001043	RUF021599	0.0145622
RUF001043	RUF021662	0.01081
RUF001043	RUF021674	0.0145199
RUF001043	RUF021675	0.0142283
RUF001043	RUF021693	0.0104672
RUF001043	RUF021909	0.0112922
RUF001043	RUF022302	0.0127984
RUF001043	RUF022409	0.0147386
RUF001043	RUF022671	0.00915236
RUF001043	RUF022796	0.00903385
RUF001043	RUF022876	0.0148357
RUF001043	RUF022906	0.0116378
RUF001043	RUF022941	0.014779
RUF001043	RUF022955	0.0132144
RUF001043	RUF023104	0.00966396
RUF001043	RUF023354	0.0140155
RUF001043	RUF023430	0.0103894
RUF001043	RUF023480	0.0103737
RUF001043	RUF023488	0.0106392
RUF001043	RUF023542	0.0100345
RUF001043	RUF023543	0.0147731
RUF001043	RUF023556	0.00895712
RUF001043	RUF023577	0.0102144
RUF001043	RUF023639	0.0112026
RUF001043	RUF023682	0.00925092
RUF001043	RUF023724	0.01034
RUF001043	RUF023737	0.0102255
RUF001043	RUF023742	0.00991636
RUF001043	RUF023757	0.00939001
RUF001043	RUF023894	0.0131853
RUF001043	RUF023954	0.0137182
RUF001043	RUF023959	0.0104946
RUF001043	RUF023996	0.00962116
RUF001043	RUF024045	0.0144209
RUF001043	RUF024078	0.00910665
RUF001043	RUF024092	0.0147493
RUF001043	RUF024093	0.0147178
RUF001043	RUF024111	0.0104727
RUF001043	RUF024249	0.0088107
RUF001043	RUF024343	0.00907468
RUF001043	RUF024353	0.0139841
RUF001043	RUF024354	0.0142759
RUF001043	RUF024355	0.0143066
RUF001043	RUF024487	0.0139804
RUF001043	RUF024545	0.00878064
RUF001043	RUF024621	0.0101013
RUF001043	RUF024679	0.00915563
RUF001043	RUF024789	0.00944183
RUF001043	RUF024814	0.0114805
RUF001043	RUF024911	0.00985951
RUF001043	RUF025160	0.0103524
RUF001043	RUF025833	0.0113637
RUF001043	RUF025944	0.0105175
RUF001043	RUF025998	0.0104232
RUF001043	RUF026098	0.0101013
RUF001043	RUF026239	0.00898813
RUF001043	RUF026254	0.00985951
RUF001043	RUF026260	0.0120103
RUF001043	RUF026310	0.0104488
RUF001043	RUF026386	0.00948098
RUF001043	RUF026427	0.01059
RUF001043	RUF026533	0.010575
RUF001043	RUF026538	0.0105383
RUF001043	RUF026572	0.0140155
RUF001043	RUF026608	0.0129006
RUF001043	RUF026644	0.0105753
RUF001043	RUF026669	0.00999034
RUF001043	RUF026680	0.0134629
RUF001043	RUF026718	0.010669
RUF001043	RUF026737	0.0148589
RUF001043	RUF026804	0.00987041
RUF001043	RUF026841	0.0135133
RUF001043	RUF026926	0.0139804
RUF001043	RUF027082	0.0108683
RUF001043	RUF027146	0.00933399
RUF001043	RUF027171	0.0116136
RUF001043	RUF027297	0.0108843
RUF001043	RUF027379	0.00944645
RUF001043	RUF027437	0.0108258
RUF001043	RUF027474	0.0110383
RUF001043	RUF027479	0.00868833
RUF001043	RUF027544	0.00909409
RUF001043	RUF027564	0.0110038
RUF001043	RUF027571	0.0147178
RUF001043	RUF027598	0.00926743
RUF001043	RUF027603	0.0100456
RUF001043	RUF027635	0.0140556
RUF001043	RUF027675	0.0142571
RUF001043	RUF027726	0.00976379
RUF001043	RUF027771	0.0109464
RUF001043	RUF027778	0.0123152
RUF001043	RUF027953	0.0114149
RUF001043	RUF027974	0.012001
RUF001043	RUF027990	0.00911846
RUF001043	RUF028066	0.0135398
RUF001043	RUF028151	0.0116676
RUF001043	RUF028205	0.00971914
RUF001043	RUF028442	0.0115104
RUF001043	RUF028511	0.0122945
RUF001043	RUF028523	0.012112
RUF001043	RUF028646	0.0139841
RUF001043	RUF028652	0.0106241
RUF001043	RUF028676	0.0139804
RUF001043	RUF028699	0.0108484
RUF001043	RUF028732	0.00914466
RUF001043	RUF028745	0.0105753
RUF001043	RUF028810	0.0124283
RUF001043	RUF028880	0.00874981
RUF001043	RUF029102	0.0144325
RUF001043	RUF029119	0.0104515
RUF001043	RUF029278	0.0140853
RUF001043	RUF029288	0.0100079
RUF001043	RUF029380	0.0124865
RUF001043	RUF029430	0.00974808
RUF001043	RUF029458	0.0112582
RUF001043	RUF029477	0.0102766
RUF001043	RUF029531	0.0118082
RUF001043	RUF029563	0.00934044
RUF001043	RUF029580	0.00920324
RUF001043	RUF029632	0.0124172
RUF001043	RUF029733	0.00952447
RUF001043	RUF029813	0.0085607
RUF001043	RUF029893	0.00977481
RUF001043	RUF030052	0.0104843
RUF001043	RUF030079	0.0132275
RUF001043	RUF030115	0.010115
RUF001043	RUF030232	0.0122542
RUF001043	RUF030591	0.00975878
RUF001043	RUF030595	0.00877047
RUF001043	RUF030636	0.0140844
RUF001043	RUF030657	0.0113712
RUF001043	RUF030669	0.0126188
RUF001043	RUF030670	0.00936714
RUF001043	RUF030762	0.014779
RUF001043	RUF030777	0.009387
RUF001043	RUF030842	0.0104828
RUF001043	RUF030846	0.0115393
RUF001043	RUF030887	0.00877823
RUF001043	RUF030987	0.00981142
RUF001043	RUF030989	0.0141287
RUF001043	RUF031001	0.00985951
RUF001043	RUF031006	0.0143179
RUF001043	RUF031083	0.0141292
RUF001043	RUF031127	0.0112624
RUF001043	RUF031161	0.0115332
RUF001043	RUF031190	0.00925167
RUF001043	RUF031194	0.00942451
RUF001043	RUF031195	0.0147386
RUF001043	RUF031209	0.011734
RUF001043	RUF031269	0.00976015
RUF001043	RUF031353	0.010062
RUF001043	RUF031371	0.00852913
RUF001043	RUF031385	0.00937005
RUF001043	RUF031447	0.0143115
RUF001043	RUF031449	0.011116
RUF001043	RUF031450	0.0100264
RUF001043	RUF031451	0.0105753
RUF001043	RUF031453	0.0107507
RUF001043	RUF031717	0.014585
RUF001043	RUF031798	0.0147944
RUF001043	RUF032006	0.0115787
RUF001043	RUF032094	0.0142759
RUF001043	RUF032106	0.00924333
RUF001043	RUF032233	0.0121152
RUF001043	RUF032307	0.0137366
RUF001043	RUF032385	0.009229
RUF001043	RUF032686	0.0114763
RUF001043	RUF032769	0.0123199
RUF001043	RUF032788	0.00857197
RUF001043	RUF032811	0.0113747
RUF001043	RUF033089	0.0101171
RUF001043	RUF033194	0.0110196
RUF001043	RUF033201	0.0101013
RUF001043	RUF033301	0.00963556
RUF001043	RUF033343	0.00863588
RUF001043	RUF033412	0.0106475
RUF001043	RUF033495	0.00962528
RUF001043	RUF033497	0.0150922
RUF001043	RUF033605	0.0105669
RUF001043	RUF033625	0.0113637
RUF001043	RUF033712	0.00887362
RUF001043	RUF033764	0.010734
RUF001043	RUF033857	0.00897119
RUF001043	RUF033873	0.0123936
RUF001043	RUF033952	0.00943258
RUF001043	RUF034137	0.0100832
RUF001043	RUF034138	0.0114997
RUF001043	RUF034154	0.00985123
RUF001043	RUF034155	0.0145622
RUF001043	RUF034204	0.0107862
RUF001043	RUF034224	0.0103571
RUF001043	RUF034225	0.0104946
RUF001043	RUF034229	0.0102713
RUF001043	RUF034273	0.00911067
RUF001043	RUF034278	0.0113043
RUF001043	RUF034287	0.0118596
RUF001043	RUF034289	0.00896182
RUF001043	RUF034307	0.00900665
RUF001043	RUF034407	0.00897946
RUF001043	RUF034445	0.00910277
RUF001043	RUF034505	0.00999449
RUF001043	RUF034540	0.0113777
RUF001043	RUF034543	0.014585
RUF001043	RUF034675	0.0140509
RUF001043	RUF034723	0.0108189
RUF001043	RUF034742	0.013147
RUF001043	RUF034780	0.00933961
RUF001043	RUF034785	0.0109523
RUF001043	RUF034892	0.0136718
RUF001043	RUF035089	0.0104828
RUF001043	RUF035092	0.0140528
RUF001043	RUF035093	0.0140155
RUF001043	RUF035210	0.00944645
RUF001043	RUF035276	0.0119309
RUF001043	RUF035278	0.00976291
RUF001043	RUF035582	0.0145014
RUF001043	RUF035589	0.0135873
RUF001043	RUF035814	0.00855786
RUF001043	RUF035825	0.011173
RUF001043	RUF035974	0.0146968
RUF001043	RUF035975	0.0101013
RUF001043	RUF035979	0.0104423
RUF001043	RUF035999	0.00960034
RUF001043	RUF036056	0.00857921
RUF001043	RUF036139	0.00861614
RUF001043	RUF036157	0.0147178
RUF001043	RUF036162	0.0109633
RUF001043	RUF036165	0.0144209
RUF001043	RUF036205	0.0143115
RUF001043	RUF036210	0.00887682
RUF001043	RUF036270	0.0139841
RUF001043	RUF036304	0.011951
RUF001043	RUF036317	0.00858569
RUF001043	RUF036330	0.0124644
RUF001043	RUF036409	0.0111685
RUF001043	RUF036443	0.0137512
RUF001043	RUF036485	0.0124818
RUF001043	RUF036496	0.00939592
RUF001043	RUF036528	0.0100595
RUF001043	RUF036594	0.011295
RUF001043	RUF036613	0.0137327
RUF001043	RUF036652	0.0091493
RUF001043	RUF036674	0.0131666
RUF001043	RUF036679	0.0142944
RUF001043	RUF036682	0.0109396
RUF001043	RUF036806	0.0103364
RUF001043	RUF036870	0.00991071
RUF001043	RUF036874	0.00985951
RUF001043	RUF036896	0.011094
RUF001043	RUF036931	0.0100659
RUF001043	RUF036959	0.00885888
RUF001043	RUF036967	0.0143066
RUF001043	RUF036973	0.0139804
RUF001043	RUF036975	0.0142759
RUF001043	RUF036988	0.0111944
RUF001043	RUF037031	0.0105753
RUF001043	RUF037111	0.0105904
RUF001043	RUF037240	0.0105507
RUF001043	RUF037241	0.0107201
RUF001043	RUF037260	0.0141967
RUF001043	RUF037337	0.0150076
RUF001043	RUF037357	0.00993746
RUF001043	RUF037428	0.0111048
RUF001043	RUF037625	0.0139044
RUF001043	RUF037704	0.0136713
RUF001043	RUF037717	0.00987179
RUF001043	RUF037718	0.0146159
RUF001043	RUF037719	0.014585
RUF001043	RUF037790	0.0103737
RUF001043	RUF037826	0.0125602
RUF001043	RUF037861	0.010981
RUF001043	RUF037863	0.0141726
RUF001043	RUF037997	0.0105992
RUF001043	RUF038110	0.0116028
RUF001043	RUF038131	0.0106542
RUF001043	RUF038185	0.00987239
RUF001043	RUF038213	0.0140155
RUF001043	RUF038214	0.0147493
RUF001043	RUF038249	0.0134188
RUF001043	RUF038539	0.0103129
RUF001043	RUF038562	0.0142759
RUF001043	RUF038600	0.00995681
RUF001043	RUF038658	0.0142277
RUF001045	RUF001758	0.00976825
RUF001045	RUF001781	0.00939626
RUF001045	RUF001969	0.00920898
RUF001045	RUF002033	0.00958401
RUF001045	RUF002319	0.0085236
RUF001045	RUF002352	0.00861123
RUF001045	RUF002527	0.00861847
RUF001045	RUF003277	0.00876532
RUF001045	RUF004037	0.00923216
RUF001045	RUF004195	0.00856636
RUF001045	RUF004453	0.00999121
RUF001045	RUF004671	0.00889701
RUF001045	RUF005657	0.00919724
RUF001045	RUF006562	0.00852934
RUF001045	RUF009922	0.00874395
RUF001045	RUF010398	0.00859064
RUF001045	RUF010586	0.00877784
RUF001045	RUF010682	0.00891283
RUF001045	RUF011273	0.00859202
RUF001045	RUF011702	0.00865507
RUF001045	RUF012311	0.00878945
RUF001045	RUF012312	0.00945991
RUF001045	RUF012315	0.00856636
RUF001045	RUF013471	0.00856636
RUF001045	RUF013683	0.00853794
RUF001045	RUF014142	0.00861123
RUF001045	RUF016897	0.00859064
RUF001045	RUF017404	0.00884874
RUF001045	RUF017524	0.00929292
RUF001045	RUF017793	0.00873516
RUF001045	RUF018141	0.00865951
RUF001045	RUF018163	0.00873314
RUF001045	RUF018802	0.0087635
RUF001045	RUF019667	0.00853794
RUF001045	RUF019939	0.00883767
RUF001045	RUF020214	0.00912037
RUF001045	RUF020893	0.00932969
RUF001045	RUF021301	0.00909403
RUF001045	RUF021675	0.0092055
RUF001045	RUF022876	0.00875242
RUF001045	RUF022955	0.0100011
RUF001045	RUF023354	0.0087635
RUF001045	RUF023894	0.00968442
RUF001045	RUF024092	0.00852159
RUF001045	RUF024093	0.00861123
RUF001045	RUF024353	0.00852159
RUF001045	RUF024487	0.00867848
RUF001045	RUF026358	0.00882781
RUF001045	RUF026572	0.0087635
RUF001045	RUF026737	0.00857451
RUF001045	RUF026926	0.00900049
RUF001045	RUF027571	0.00855675
RUF001045	RUF028442	0.0104928
RUF001045	RUF028646	0.00869478
RUF001045	RUF028810	0.01006
RUF001045	RUF029102	0.00971054
RUF001045	RUF030035	0.00928689
RUF001045	RUF030669	0.0092299
RUF001045	RUF030989	0.00973249
RUF001045	RUF031083	0.00955029
RUF001045	RUF031195	0.00861123
RUF001045	RUF031447	0.00912186
RUF001045	RUF031798	0.00853794
RUF001045	RUF032094	0.0087837
RUF001045	RUF032233	0.00874181
RUF001045	RUF034155	0.00855675
RUF001045	RUF034543	0.00862727
RUF001045	RUF034778	0.00899361
RUF001045	RUF034892	0.0101782
RUF001045	RUF035276	0.00886831
RUF001045	RUF035582	0.00897256
RUF001045	RUF035589	0.00984892
RUF001045	RUF036165	0.00856636
RUF001045	RUF036270	0.00855675
RUF001045	RUF036485	0.00886905
RUF001045	RUF037428	0.00990099
RUF001045	RUF037704	0.00861908
RUF001045	RUF037719	0.00859064
RUF001045	RUF037826	0.00934958
RUF001045	RUF038562	0.00878498
RUF001046	RUF001725	0.00869366
RUF001046	RUF002164	0.00874514
RUF001046	RUF002202	0.0099147
RUF001046	RUF002753	0.00894434
RUF001046	RUF003425	0.00854004
RUF001046	RUF004476	0.00916039
RUF001046	RUF005236	0.00863323
RUF001046	RUF005883	0.00922779
RUF001046	RUF007043	0.00925993
RUF001046	RUF008012	0.00952974
RUF001046	RUF008562	0.010098
RUF001046	RUF009053	0.00887216
RUF001046	RUF010866	0.00926503
RUF001046	RUF011204	0.0102174
RUF001046	RUF011347	0.00866528
RUF001046	RUF013506	0.00950666
RUF001046	RUF013977	0.00918191
RUF001046	RUF014220	0.00872612
RUF001046	RUF015112	0.00984108
RUF001046	RUF015275	0.00886776
RUF001046	RUF016033	0.00969064
RUF001046	RUF016034	0.00923591
RUF001046	RUF016936	0.00908707
RUF001046	RUF016981	0.0101347
RUF001046	RUF017406	0.0100667
RUF001046	RUF017424	0.00898825
RUF001046	RUF017613	0.00862429
RUF001046	RUF018721	0.00875505
RUF001046	RUF018728	0.0085595
RUF001046	RUF018921	0.00912166
RUF001046	RUF020515	0.0097852
RUF001046	RUF021689	0.00932733
RUF001046	RUF021803	0.00904911
RUF001046	RUF022446	0.00969617
RUF001046	RUF023127	0.00880561
RUF001046	RUF023377	0.0103277
RUF001046	RUF023947	0.00856638
RUF001046	RUF024040	0.00896205
RUF001046	RUF024835	0.0101305
RUF001046	RUF024876	0.00852222
RUF001046	RUF025148	0.0106102
RUF001046	RUF025867	0.00965293
RUF001046	RUF026414	0.00973257
RUF001046	RUF026756	0.0085854
RUF001046	RUF027094	0.00907113
RUF001046	RUF027190	0.00870647
RUF001046	RUF027305	0.00860915
RUF001046	RUF027661	0.00938603
RUF001046	RUF028650	0.00854963
RUF001046	RUF029364	0.00995734
RUF001046	RUF030631	0.00907955
RUF001046	RUF030715	0.00908379
RUF001046	RUF031484	0.0092943
RUF001046	RUF031867	0.00872598
RUF001046	RUF032567	0.0090489
RUF001046	RUF032568	0.00944133
RUF001046	RUF032802	0.00940568
RUF001046	RUF033007	0.00873184
RUF001046	RUF033379	0.00864157
RUF001046	RUF033401	0.00953724
RUF001046	RUF034096	0.00914484
RUF001046	RUF034333	0.0101287
RUF001046	RUF034698	0.0100301
RUF001046	RUF034711	0.00913356
RUF001046	RUF035012	0.00888439
RUF001046	RUF035069	0.00872608
RUF001046	RUF035387	0.00998318
RUF001046	RUF035586	0.00947837
RUF001046	RUF035689	0.00908721
RUF001046	RUF036305	0.0109828
RUF001046	RUF036337	0.00882754
RUF001046	RUF036399	0.00951893
RUF001046	RUF036547	0.0105434
RUF001046	RUF036837	0.00902775
RUF001046	RUF037313	0.00918904
RUF001046	RUF037885	0.00992595
RUF001046	RUF038090	0.00957447
RUF001046	RUF038091	0.00967851
RUF001046	RUF038458	0.0101635
RUF001046	RUF038572	0.00900472
RUF001047	RUF001298	0.0127598
RUF001047	RUF001323	0.0102256
RUF001047	RUF001326	0.00984703
RUF001047	RUF001647	0.0111504
RUF001047	RUF001725	0.0131794
RUF001047	RUF002164	0.0129824
RUF001047	RUF002350	0.00878191
RUF001047	RUF002351	0.0112601
RUF001047	RUF002560	0.0100537
RUF001047	RUF002672	0.00978024
RUF001047	RUF002753	0.0102355
RUF001047	RUF002771	0.00955859
RUF001047	RUF003237	0.0131969
RUF001047	RUF003564	0.0105607
RUF001047	RUF003657	0.0109022
RUF001047	RUF003729	0.0107135
RUF001047	RUF003764	0.00936987
RUF001047	RUF003904	0.00969137
RUF001047	RUF004194	0.00855115
RUF001047	RUF004221	0.0109995
RUF001047	RUF004476	0.0122419
RUF001047	RUF004689	0.0109178
RUF001047	RUF005359	0.00894288
RUF001047	RUF005596	0.0110237
RUF001047	RUF005598	0.0127182
RUF001047	RUF005612	0.00941112
RUF001047	RUF005658	0.00941344
RUF001047	RUF005883	0.0121633
RUF001047	RUF006113	0.00951513
RUF001047	RUF006175	0.0140871
RUF001047	RUF006306	0.0107841
RUF001047	RUF006612	0.00995676
RUF001047	RUF006621	0.013124
RUF001047	RUF006684	0.00893234
RUF001047	RUF006687	0.0119625
RUF001047	RUF006869	0.0114037
RUF001047	RUF006906	0.0117427
RUF001047	RUF007054	0.00881425
RUF001047	RUF007180	0.00914387
RUF001047	RUF007277	0.00954049
RUF001047	RUF007279	0.0103105
RUF001047	RUF007380	0.0103767
RUF001047	RUF007518	0.0102667
RUF001047	RUF007743	0.0130997
RUF001047	RUF007923	0.0120471
RUF001047	RUF008028	0.0135246
RUF001047	RUF008049	0.012622
RUF001047	RUF008225	0.00980028
RUF001047	RUF008233	0.00891317
RUF001047	RUF008294	0.00913123
RUF001047	RUF008398	0.00949955
RUF001047	RUF008428	0.0105509
RUF001047	RUF008838	0.0102667
RUF001047	RUF009227	0.00934984
RUF001047	RUF009250	0.00918939
RUF001047	RUF009276	0.0132852
RUF001047	RUF009817	0.00986607
RUF001047	RUF009826	0.01049
RUF001047	RUF010459	0.00898136
RUF001047	RUF010462	0.0118687
RUF001047	RUF011113	0.0103608
RUF001047	RUF011207	0.0110448
RUF001047	RUF011248	0.0118636
RUF001047	RUF011329	0.0126038
RUF001047	RUF011351	0.0129807
RUF001047	RUF011365	0.00890005
RUF001047	RUF011485	0.0123588
RUF001047	RUF012125	0.0107653
RUF001047	RUF012157	0.0119117
RUF001047	RUF012158	0.00964612
RUF001047	RUF012182	0.00876419
RUF001047	RUF012424	0.0104034
RUF001047	RUF012517	0.0103008
RUF001047	RUF012619	0.00873027
RUF001047	RUF013506	0.00920989
RUF001047	RUF013507	0.00954039
RUF001047	RUF013527	0.0115541
RUF001047	RUF013563	0.0132239
RUF001047	RUF013776	0.0103752
RUF001047	RUF013790	0.010759
RUF001047	RUF013848	0.00902876
RUF001047	RUF013909	0.00898029
RUF001047	RUF014220	0.0138102
RUF001047	RUF014271	0.0111437
RUF001047	RUF014274	0.0102653
RUF001047	RUF014401	0.00918329
RUF001047	RUF014491	0.011174
RUF001047	RUF014523	0.00859857
RUF001047	RUF014525	0.00929418
RUF001047	RUF014751	0.010427
RUF001047	RUF015057	0.0134475
RUF001047	RUF015374	0.010975
RUF001047	RUF015598	0.00927291
RUF001047	RUF015705	0.0132239
RUF001047	RUF015854	0.00879564
RUF001047	RUF015999	0.00915042
RUF001047	RUF016028	0.00974783
RUF001047	RUF016271	0.0133075
RUF001047	RUF016329	0.00884178
RUF001047	RUF016338	0.00902554
RUF001047	RUF016479	0.0112315
RUF001047	RUF016528	0.0117953
RUF001047	RUF016571	0.0118879
RUF001047	RUF016725	0.0102979
RUF001047	RUF016936	0.0107027
RUF001047	RUF017002	0.0106661
RUF001047	RUF017095	0.0109213
RUF001047	RUF017294	0.00858458
RUF001047	RUF017312	0.0104181
RUF001047	RUF017314	0.00875516
RUF001047	RUF017331	0.00918555
RUF001047	RUF017406	0.010585
RUF001047	RUF017498	0.0104172
RUF001047	RUF017594	0.0120218
RUF001047	RUF017743	0.00886205
RUF001047	RUF017851	0.010291
RUF001047	RUF017878	0.0104004
RUF001047	RUF018053	0.0109466
RUF001047	RUF018315	0.0133712
RUF001047	RUF018340	0.00880488
RUF001047	RUF018428	0.00875863
RUF001047	RUF018638	0.00988439
RUF001047	RUF018652	0.00917278
RUF001047	RUF018700	0.0109443
RUF001047	RUF018721	0.0136683
RUF001047	RUF018742	0.00889655
RUF001047	RUF018788	0.00934562
RUF001047	RUF019069	0.0124513
RUF001047	RUF019125	0.00968961
RUF001047	RUF019353	0.0110537
RUF001047	RUF019569	0.0110062
RUF001047	RUF019929	0.00883212
RUF001047	RUF020025	0.0113337
RUF001047	RUF020782	0.0113416
RUF001047	RUF020825	0.0133188
RUF001047	RUF021020	0.00909003
RUF001047	RUF021049	0.0103767
RUF001047	RUF021112	0.0122927
RUF001047	RUF021150	0.0124827
RUF001047	RUF021180	0.0100969
RUF001047	RUF021190	0.00880988
RUF001047	RUF021300	0.00930265
RUF001047	RUF021347	0.0104132
RUF001047	RUF021354	0.0096945
RUF001047	RUF021392	0.00975491
RUF001047	RUF021449	0.0140843
RUF001047	RUF021553	0.0129555
RUF001047	RUF021665	0.0117151
RUF001047	RUF021761	0.00956392
RUF001047	RUF021766	0.0133322
RUF001047	RUF021842	0.0107183
RUF001047	RUF021977	0.0105442
RUF001047	RUF021991	0.0144869
RUF001047	RUF022000	0.0102039
RUF001047	RUF022036	0.00890394
RUF001047	RUF022166	0.00904481
RUF001047	RUF022226	0.0134918
RUF001047	RUF022426	0.0110456
RUF001047	RUF022446	0.0101862
RUF001047	RUF022481	0.00860871
RUF001047	RUF022791	0.00973233
RUF001047	RUF023119	0.0127274
RUF001047	RUF023127	0.0130827
RUF001047	RUF023220	0.00888687
RUF001047	RUF023249	0.0108623
RUF001047	RUF023292	0.00871683
RUF001047	RUF023523	0.0131976
RUF001047	RUF023547	0.00855674
RUF001047	RUF023548	0.0118953
RUF001047	RUF023707	0.0104515
RUF001047	RUF023754	0.0102017
RUF001047	RUF023869	0.0103772
RUF001047	RUF024039	0.00977401
RUF001047	RUF024040	0.0135499
RUF001047	RUF024142	0.00873771
RUF001047	RUF024239	0.00858845
RUF001047	RUF024334	0.00918418
RUF001047	RUF024335	0.00898928
RUF001047	RUF024423	0.00877566
RUF001047	RUF024738	0.0130697
RUF001047	RUF024768	0.0133688
RUF001047	RUF024840	0.0104571
RUF001047	RUF024954	0.00940412
RUF001047	RUF025258	0.0111356
RUF001047	RUF025373	0.0096302
RUF001047	RUF025801	0.0110674
RUF001047	RUF025832	0.0103767
RUF001047	RUF025867	0.00914868
RUF001047	RUF025890	0.0129777
RUF001047	RUF025994	0.00880828
RUF001047	RUF026144	0.00897691
RUF001047	RUF026237	0.0118074
RUF001047	RUF026306	0.0101007
RUF001047	RUF026391	0.0121296
RUF001047	RUF026448	0.0128736
RUF001047	RUF026574	0.00897427
RUF001047	RUF026707	0.0123275
RUF001047	RUF026728	0.0132239
RUF001047	RUF026756	0.0112373
RUF001047	RUF026837	0.00890168
RUF001047	RUF026854	0.00956526
RUF001047	RUF026891	0.0102611
RUF001047	RUF027060	0.0124187
RUF001047	RUF027114	0.012442
RUF001047	RUF027250	0.00918404
RUF001047	RUF027269	0.00887254
RUF001047	RUF027348	0.00851105
RUF001047	RUF027499	0.0108122
RUF001047	RUF027590	0.0100656
RUF001047	RUF027828	0.00952198
RUF001047	RUF028551	0.0101007
RUF001047	RUF028569	0.0108181
RUF001047	RUF028626	0.0128151
RUF001047	RUF028674	0.00954015
RUF001047	RUF028794	0.0125836
RUF001047	RUF028879	0.0122028
RUF001047	RUF028929	0.00999793
RUF001047	RUF029073	0.0128151
RUF001047	RUF029083	0.0125545
RUF001047	RUF029228	0.00858117
RUF001047	RUF029391	0.0122887
RUF001047	RUF029392	0.0100784
RUF001047	RUF029407	0.00865437
RUF001047	RUF029442	0.00959192
RUF001047	RUF029462	0.010183
RUF001047	RUF029617	0.00933155
RUF001047	RUF029731	0.0108521
RUF001047	RUF029852	0.00864639
RUF001047	RUF030345	0.0127971
RUF001047	RUF030574	0.0125249
RUF001047	RUF030631	0.0100441
RUF001047	RUF030715	0.00965068
RUF001047	RUF030805	0.0130858
RUF001047	RUF030919	0.00866897
RUF001047	RUF030928	0.0134948
RUF001047	RUF031016	0.0106997
RUF001047	RUF031047	0.00949546
RUF001047	RUF031048	0.0107771
RUF001047	RUF031049	0.0137599
RUF001047	RUF031084	0.0133712
RUF001047	RUF031091	0.0134948
RUF001047	RUF031223	0.0101507
RUF001047	RUF031430	0.0108346
RUF001047	RUF031626	0.00932205
RUF001047	RUF031690	0.008662
RUF001047	RUF031740	0.00941302
RUF001047	RUF031744	0.00872887
RUF001047	RUF031790	0.0107522
RUF001047	RUF031956	0.0102141
RUF001047	RUF032065	0.0108389
RUF001047	RUF032074	0.010155
RUF001047	RUF032185	0.0118604
RUF001047	RUF032267	0.00990341
RUF001047	RUF032384	0.0123136
RUF001047	RUF032400	0.0106622
RUF001047	RUF032531	0.0088355
RUF001047	RUF032802	0.0131465
RUF001047	RUF032857	0.00968928
RUF001047	RUF032879	0.0122948
RUF001047	RUF032930	0.0107742
RUF001047	RUF033069	0.00943277
RUF001047	RUF033185	0.0108952
RUF001047	RUF033188	0.00965997
RUF001047	RUF033244	0.0129675
RUF001047	RUF033256	0.00948552
RUF001047	RUF033326	0.0111382
RUF001047	RUF033339	0.0104578
RUF001047	RUF033340	0.0133252
RUF001047	RUF033374	0.0129555
RUF001047	RUF033379	0.013496
RUF001047	RUF033380	0.0108569
RUF001047	RUF033401	0.0111118
RUF001047	RUF033409	0.00905012
RUF001047	RUF033538	0.0125631
RUF001047	RUF033654	0.00975059
RUF001047	RUF033684	0.00855277
RUF001047	RUF033755	0.0115165
RUF001047	RUF033756	0.013697
RUF001047	RUF034059	0.0113279
RUF001047	RUF034060	0.013483
RUF001047	RUF034096	0.00996787
RUF001047	RUF034119	0.0117715
RUF001047	RUF034289	0.0110688
RUF001047	RUF034313	0.0108598
RUF001047	RUF034323	0.0101007
RUF001047	RUF034333	0.00892813
RUF001047	RUF034341	0.0108889
RUF001047	RUF034373	0.0124062
RUF001047	RUF034374	0.0127971
RUF001047	RUF034463	0.00886538
RUF001047	RUF034612	0.0113367
RUF001047	RUF034701	0.00920026
RUF001047	RUF034711	0.0100684
RUF001047	RUF034744	0.00937456
RUF001047	RUF034901	0.0095187
RUF001047	RUF035012	0.00936143
RUF001047	RUF035069	0.00998527
RUF001047	RUF035189	0.00979931
RUF001047	RUF035264	0.00949868
RUF001047	RUF035265	0.0135561
RUF001047	RUF035289	0.0127977
RUF001047	RUF035302	0.00878691
RUF001047	RUF035304	0.00964992
RUF001047	RUF035660	0.0134948
RUF001047	RUF035722	0.0088019
RUF001047	RUF036117	0.00981242
RUF001047	RUF036135	0.0126132
RUF001047	RUF036172	0.0106419
RUF001047	RUF036337	0.0129821
RUF001047	RUF036412	0.00912762
RUF001047	RUF036453	0.00935276
RUF001047	RUF036519	0.0121883
RUF001047	RUF036534	0.00963885
RUF001047	RUF036789	0.0123521
RUF001047	RUF036839	0.0106976
RUF001047	RUF036944	0.00942785
RUF001047	RUF037233	0.0110961
RUF001047	RUF037264	0.00958847
RUF001047	RUF037321	0.0104069
RUF001047	RUF037416	0.0141641
RUF001047	RUF037422	0.0111342
RUF001047	RUF037680	0.0102309
RUF001047	RUF037727	0.00938658
RUF001047	RUF037792	0.00899618
RUF001047	RUF037866	0.0115575
RUF001047	RUF037926	0.0108003
RUF001047	RUF037942	0.01057
RUF001047	RUF037953	0.0135061
RUF001047	RUF038090	0.0108332
RUF001047	RUF038113	0.0113226
RUF001047	RUF038253	0.00893073
RUF001047	RUF038422	0.00916027
RUF001047	RUF038471	0.00917706
RUF001047	RUF038504	0.00984004
RUF001047	RUF038571	0.00875128
RUF001047	RUF038572	0.0107979
RUF001058	RUF001359	0.00880234
RUF001058	RUF001399	0.0125475
RUF001058	RUF001468	0.00870109
RUF001058	RUF001491	0.00975798
RUF001058	RUF001519	0.0101678
RUF001058	RUF001575	0.0105571
RUF001058	RUF001648	0.00853233
RUF001058	RUF001677	0.0112101
RUF001058	RUF001694	0.0121442
RUF001058	RUF001864	0.0095442
RUF001058	RUF001883	0.00974601
RUF001058	RUF002142	0.0112796
RUF001058	RUF002407	0.0100532
RUF001058	RUF002465	0.00893737
RUF001058	RUF002494	0.00898772
RUF001058	RUF002495	0.0100073
RUF001058	RUF002689	0.00902026
RUF001058	RUF002771	0.0127796
RUF001058	RUF002982	0.010004
RUF001058	RUF002992	0.00873806
RUF001058	RUF003015	0.0092278
RUF001058	RUF003040	0.0125829
RUF001058	RUF003043	0.0126913
RUF001058	RUF003143	0.010747
RUF001058	RUF003206	0.00852398
RUF001058	RUF003342	0.0120715
RUF001058	RUF003564	0.0131807
RUF001058	RUF003628	0.00872278
RUF001058	RUF003633	0.0114855
RUF001058	RUF003657	0.0125768
RUF001058	RUF003729	0.0130836
RUF001058	RUF003874	0.00981308
RUF001058	RUF004004	0.0112058
RUF001058	RUF004005	0.00863578
RUF001058	RUF004120	0.0109235
RUF001058	RUF004315	0.0088939
RUF001058	RUF004333	0.00917555
RUF001058	RUF004518	0.0104749
RUF001058	RUF004569	0.00939192
RUF001058	RUF004618	0.0119093
RUF001058	RUF004841	0.00988765
RUF001058	RUF004913	0.0109842
RUF001058	RUF004999	0.00853132
RUF001058	RUF005359	0.00879404
RUF001058	RUF005478	0.00918408
RUF001058	RUF005542	0.0085714
RUF001058	RUF005586	0.0094424
RUF001058	RUF005650	0.00902092
RUF001058	RUF005724	0.00900303
RUF001058	RUF005747	0.0105288
RUF001058	RUF005794	0.0119905
RUF001058	RUF005826	0.0119776
RUF001058	RUF005930	0.0105642
RUF001058	RUF006024	0.00887486
RUF001058	RUF006174	0.00970259
RUF001058	RUF006178	0.0106007
RUF001058	RUF006184	0.00989727
RUF001058	RUF006372	0.0101891
RUF001058	RUF006426	0.00911861
RUF001058	RUF006475	0.0115816
RUF001058	RUF006553	0.0120715
RUF001058	RUF006623	0.0097896
RUF001058	RUF006677	0.0108009
RUF001058	RUF007054	0.0093194
RUF001058	RUF007061	0.0104537
RUF001058	RUF007134	0.00899801
RUF001058	RUF007180	0.0111944
RUF001058	RUF007277	0.011743
RUF001058	RUF007279	0.010069
RUF001058	RUF007380	0.0127755
RUF001058	RUF007518	0.0130457
RUF001058	RUF007730	0.00988647
RUF001058	RUF007784	0.00978874
RUF001058	RUF007817	0.009568
RUF001058	RUF007963	0.0121072
RUF001058	RUF008032	0.0099661
RUF001058	RUF008225	0.00899619
RUF001058	RUF008334	0.0116529
RUF001058	RUF008398	0.0128824
RUF001058	RUF008669	0.0101364
RUF001058	RUF008788	0.0114183
RUF001058	RUF008849	0.00902344
RUF001058	RUF009203	0.0111122
RUF001058	RUF009558	0.00886021
RUF001058	RUF010149	0.00958072
RUF001058	RUF010300	0.00942726
RUF001058	RUF010395	0.0116933
RUF001058	RUF010433	0.0112872
RUF001058	RUF010505	0.00932451
RUF001058	RUF010860	0.0103715
RUF001058	RUF010865	0.0089226
RUF001058	RUF011104	0.00983001
RUF001058	RUF011187	0.0090609
RUF001058	RUF011203	0.0116872
RUF001058	RUF011205	0.0120801
RUF001058	RUF011207	0.0119971
RUF001058	RUF011258	0.011218
RUF001058	RUF011282	0.0111214
RUF001058	RUF011295	0.00897833
RUF001058	RUF011365	0.0119304
RUF001058	RUF011374	0.00889058
RUF001058	RUF011515	0.0102267
RUF001058	RUF011673	0.00992884
RUF001058	RUF011878	0.00950201
RUF001058	RUF011903	0.00920101
RUF001058	RUF011975	0.0100432
RUF001058	RUF012182	0.0120027
RUF001058	RUF012390	0.00994007
RUF001058	RUF012665	0.0113431
RUF001058	RUF012849	0.0101821
RUF001058	RUF013485	0.010591
RUF001058	RUF013507	0.00997005
RUF001058	RUF013658	0.00908912
RUF001058	RUF013684	0.0108222
RUF001058	RUF013732	0.00978787
RUF001058	RUF013751	0.0102257
RUF001058	RUF013790	0.012661
RUF001058	RUF013829	0.0106193
RUF001058	RUF013848	0.0120096
RUF001058	RUF013906	0.00863851
RUF001058	RUF013967	0.0110881
RUF001058	RUF014066	0.00917977
RUF001058	RUF014116	0.0139708
RUF001058	RUF014119	0.0107045
RUF001058	RUF014200	0.0119426
RUF001058	RUF014224	0.00856375
RUF001058	RUF014274	0.012661
RUF001058	RUF014281	0.00991324
RUF001058	RUF014282	0.0113417
RUF001058	RUF014328	0.0118929
RUF001058	RUF014446	0.0108287
RUF001058	RUF014525	0.0115457
RUF001058	RUF014587	0.0128078
RUF001058	RUF014601	0.00959942
RUF001058	RUF014679	0.0088829
RUF001058	RUF014882	0.00936607
RUF001058	RUF014984	0.0108205
RUF001058	RUF015151	0.0103406
RUF001058	RUF015197	0.00950549
RUF001058	RUF015394	0.00912804
RUF001058	RUF015441	0.00875509
RUF001058	RUF015553	0.0101684
RUF001058	RUF015598	0.00979335
RUF001058	RUF015704	0.0101724
RUF001058	RUF015825	0.0105014
RUF001058	RUF016028	0.0109974
RUF001058	RUF016523	0.00890843
RUF001058	RUF016625	0.0101676
RUF001058	RUF016654	0.00859689
RUF001058	RUF016884	0.0121529
RUF001058	RUF016936	0.00897303
RUF001058	RUF016966	0.00980646
RUF001058	RUF017012	0.00896314
RUF001058	RUF017095	0.0116538
RUF001058	RUF017190	0.0109314
RUF001058	RUF017263	0.0100855
RUF001058	RUF017264	0.00911157
RUF001058	RUF017288	0.0102632
RUF001058	RUF017294	0.0132737
RUF001058	RUF017392	0.00930166
RUF001058	RUF017449	0.0106023
RUF001058	RUF017498	0.0123388
RUF001058	RUF017567	0.00916502
RUF001058	RUF017650	0.00955018
RUF001058	RUF017731	0.00971652
RUF001058	RUF017779	0.00862085
RUF001058	RUF017814	0.00920911
RUF001058	RUF017847	0.0111995
RUF001058	RUF017849	0.0115987
RUF001058	RUF017878	0.011584
RUF001058	RUF017887	0.0118774
RUF001058	RUF017929	0.00878615
RUF001058	RUF017989	0.012074
RUF001058	RUF018043	0.0103697
RUF001058	RUF018377	0.00982874
RUF001058	RUF018428	0.00922246
RUF001058	RUF018526	0.00891216
RUF001058	RUF018554	0.00967054
RUF001058	RUF018623	0.00910552
RUF001058	RUF018643	0.01033
RUF001058	RUF018961	0.00872884
RUF001058	RUF018966	0.00878667
RUF001058	RUF019060	0.0121442
RUF001058	RUF019085	0.010708
RUF001058	RUF019119	0.00943222
RUF001058	RUF019350	0.0109294
RUF001058	RUF019353	0.0133773
RUF001058	RUF019614	0.0113576
RUF001058	RUF019704	0.0124257
RUF001058	RUF019722	0.010289
RUF001058	RUF019857	0.00869994
RUF001058	RUF019917	0.0121801
RUF001058	RUF020025	0.0125488
RUF001058	RUF020198	0.0086557
RUF001058	RUF020204	0.0099789
RUF001058	RUF020310	0.0095681
RUF001058	RUF020354	0.00916952
RUF001058	RUF020406	0.00899378
RUF001058	RUF020484	0.00952092
RUF001058	RUF020542	0.0101636
RUF001058	RUF020577	0.00954314
RUF001058	RUF020595	0.00980264
RUF001058	RUF020658	0.0128096
RUF001058	RUF020677	0.0122757
RUF001058	RUF020744	0.0121744
RUF001058	RUF020782	0.0126501
RUF001058	RUF020816	0.00982102
RUF001058	RUF020892	0.0116952
RUF001058	RUF020953	0.011041
RUF001058	RUF021007	0.0118513
RUF001058	RUF021020	0.0118304
RUF001058	RUF021049	0.0129468
RUF001058	RUF021170	0.0118776
RUF001058	RUF021184	0.00958778
RUF001058	RUF021191	0.00865884
RUF001058	RUF021217	0.0118377
RUF001058	RUF021347	0.0123476
RUF001058	RUF021447	0.0100272
RUF001058	RUF021448	0.0102395
RUF001058	RUF021487	0.0102872
RUF001058	RUF021549	0.00988821
RUF001058	RUF021602	0.00919278
RUF001058	RUF021652	0.0089336
RUF001058	RUF021743	0.0102348
RUF001058	RUF021752	0.0101679
RUF001058	RUF021786	0.0092495
RUF001058	RUF021804	0.0119564
RUF001058	RUF021842	0.0121884
RUF001058	RUF022036	0.0112174
RUF001058	RUF022075	0.00904989
RUF001058	RUF022779	0.0103713
RUF001058	RUF023081	0.00876913
RUF001058	RUF023111	0.0101012
RUF001058	RUF023250	0.00890644
RUF001058	RUF023370	0.00871732
RUF001058	RUF023396	0.00854278
RUF001058	RUF023412	0.0119999
RUF001058	RUF023503	0.00927146
RUF001058	RUF023692	0.0112918
RUF001058	RUF023707	0.0123054
RUF001058	RUF023722	0.0118504
RUF001058	RUF023735	0.0085063
RUF001058	RUF023753	0.00923205
RUF001058	RUF023754	0.00863172
RUF001058	RUF023758	0.0109218
RUF001058	RUF023791	0.0131496
RUF001058	RUF023913	0.0118918
RUF001058	RUF023955	0.00875159
RUF001058	RUF024125	0.00867017
RUF001058	RUF024222	0.0102925
RUF001058	RUF024334	0.0103802
RUF001058	RUF024472	0.0100981
RUF001058	RUF024481	0.00867926
RUF001058	RUF024516	0.00988006
RUF001058	RUF024877	0.0111505
RUF001058	RUF024890	0.00942032
RUF001058	RUF024980	0.00922399
RUF001058	RUF025240	0.00997402
RUF001058	RUF025241	0.0118865
RUF001058	RUF025259	0.0101323
RUF001058	RUF025327	0.00926962
RUF001058	RUF025361	0.0105085
RUF001058	RUF025373	0.0109409
RUF001058	RUF025509	0.00903758
RUF001058	RUF025513	0.0117097
RUF001058	RUF025801	0.0135136
RUF001058	RUF025817	0.0121597
RUF001058	RUF025826	0.0125043
RUF001058	RUF025832	0.0127461
RUF001058	RUF025874	0.0126847
RUF001058	RUF025968	0.0124879
RUF001058	RUF026221	0.00984898
RUF001058	RUF026234	0.0113464
RUF001058	RUF026306	0.0128319
RUF001058	RUF026625	0.0110077
RUF001058	RUF026714	0.0112072
RUF001058	RUF026756	0.00899669
RUF001058	RUF026810	0.0091497
RUF001058	RUF026971	0.0096531
RUF001058	RUF027024	0.0126526
RUF001058	RUF027043	0.0095903
RUF001058	RUF027202	0.0115928
RUF001058	RUF027306	0.0119769
RUF001058	RUF027641	0.0103882
RUF001058	RUF027702	0.00970003
RUF001058	RUF027813	0.0109143
RUF001058	RUF027828	0.00883627
RUF001058	RUF027851	0.0120937
RUF001058	RUF028048	0.0105446
RUF001058	RUF028105	0.0114048
RUF001058	RUF028187	0.0111153
RUF001058	RUF028356	0.0111209
RUF001058	RUF028551	0.0127103
RUF001058	RUF028573	0.00966407
RUF001058	RUF028583	0.0101608
RUF001058	RUF028677	0.0101267
RUF001058	RUF028705	0.0121053
RUF001058	RUF028734	0.00871556
RUF001058	RUF028749	0.00949037
RUF001058	RUF028754	0.0114384
RUF001058	RUF028926	0.00898276
RUF001058	RUF028954	0.00989428
RUF001058	RUF028994	0.0107154
RUF001058	RUF029054	0.0092384
RUF001058	RUF029151	0.00993808
RUF001058	RUF029165	0.0121744
RUF001058	RUF029268	0.0104142
RUF001058	RUF029399	0.00851731
RUF001058	RUF029575	0.00879363
RUF001058	RUF029731	0.0126606
RUF001058	RUF029748	0.0099869
RUF001058	RUF030157	0.00938283
RUF001058	RUF030244	0.0124495
RUF001058	RUF030248	0.00857584
RUF001058	RUF030332	0.00976416
RUF001058	RUF030504	0.0122838
RUF001058	RUF031017	0.00892712
RUF001058	RUF031053	0.00883935
RUF001058	RUF031062	0.00865844
RUF001058	RUF031189	0.0118504
RUF001058	RUF031221	0.0120286
RUF001058	RUF031291	0.0128925
RUF001058	RUF031370	0.00970272
RUF001058	RUF031430	0.0127103
RUF001058	RUF031626	0.0118243
RUF001058	RUF031794	0.0113682
RUF001058	RUF031827	0.0122077
RUF001058	RUF032018	0.0108857
RUF001058	RUF032065	0.0119971
RUF001058	RUF032074	0.012174
RUF001058	RUF032196	0.00922699
RUF001058	RUF032420	0.00910026
RUF001058	RUF032531	0.0115219
RUF001058	RUF032803	0.00986841
RUF001058	RUF032881	0.00851248
RUF001058	RUF032882	0.00900988
RUF001058	RUF032930	0.0114685
RUF001058	RUF033004	0.0111069
RUF001058	RUF033006	0.0113912
RUF001058	RUF033069	0.00957591
RUF001058	RUF033303	0.0124803
RUF001058	RUF033326	0.0126379
RUF001058	RUF033377	0.0104159
RUF001058	RUF033399	0.0112308
RUF001058	RUF033426	0.0120362
RUF001058	RUF033456	0.00904785
RUF001058	RUF033573	0.0107414
RUF001058	RUF033683	0.00922694
RUF001058	RUF033684	0.0118375
RUF001058	RUF033750	0.00940119
RUF001058	RUF033772	0.0110085
RUF001058	RUF033877	0.0110703
RUF001058	RUF033972	0.00904657
RUF001058	RUF034114	0.0110687
RUF001058	RUF034119	0.00852414
RUF001058	RUF034184	0.00986892
RUF001058	RUF034313	0.0122927
RUF001058	RUF034323	0.012661
RUF001058	RUF034341	0.013943
RUF001058	RUF034478	0.0105906
RUF001058	RUF034553	0.00940094
RUF001058	RUF034584	0.0099587
RUF001058	RUF034612	0.0104371
RUF001058	RUF034701	0.0108996
RUF001058	RUF034786	0.0125698
RUF001058	RUF034813	0.00858982
RUF001058	RUF034815	0.0118111
RUF001058	RUF034902	0.00973524
RUF001058	RUF035188	0.0110858
RUF001058	RUF035268	0.0107764
RUF001058	RUF035303	0.0106595
RUF001058	RUF035398	0.00882713
RUF001058	RUF035436	0.0101063
RUF001058	RUF035456	0.00891006
RUF001058	RUF035488	0.00993003
RUF001058	RUF035543	0.00987319
RUF001058	RUF035729	0.009391
RUF001058	RUF035905	0.0117526
RUF001058	RUF035995	0.0114322
RUF001058	RUF036021	0.00926353
RUF001058	RUF036047	0.0114322
RUF001058	RUF036071	0.00854017
RUF001058	RUF036073	0.00904559
RUF001058	RUF036167	0.0118504
RUF001058	RUF036271	0.011106
RUF001058	RUF036314	0.00878975
RUF001058	RUF036322	0.0108459
RUF001058	RUF036379	0.0110703
RUF001058	RUF036534	0.0129989
RUF001058	RUF036632	0.00957599
RUF001058	RUF036635	0.00981761
RUF001058	RUF036839	0.0122897
RUF001058	RUF036843	0.00899745
RUF001058	RUF036892	0.00918279
RUF001058	RUF036893	0.0104992
RUF001058	RUF037022	0.00962856
RUF001058	RUF037149	0.00975916
RUF001058	RUF037193	0.0134516
RUF001058	RUF037224	0.00892081
RUF001058	RUF037279	0.0113538
RUF001058	RUF037325	0.0104104
RUF001058	RUF037376	0.0116954
RUF001058	RUF037659	0.0113512
RUF001058	RUF037727	0.00888562
RUF001058	RUF037792	0.0124257
RUF001058	RUF037793	0.0109758
RUF001058	RUF037804	0.00858553
RUF001058	RUF038318	0.0107227
RUF001058	RUF038354	0.0107568
RUF001058	RUF038547	0.00897964
RUF001058	RUF038549	0.00932209
RUF001058	RUF038639	0.0123333
RUF001079	RUF001459	0.00933314
RUF001079	RUF001762	0.00932299
RUF001079	RUF001774	0.00965285
RUF001079	RUF001930	0.0108752
RUF001079	RUF002046	0.0107177
RUF001079	RUF003596	0.0101812
RUF001079	RUF004477	0.00990459
RUF001079	RUF004852	0.00878369
RUF001079	RUF005602	0.00981887
RUF001079	RUF005809	0.00997405
RUF001079	RUF006052	0.0107522
RUF001079	RUF006379	0.00900815
RUF001079	RUF006488	0.00929048
RUF001079	RUF006568	0.0100563
RUF001079	RUF006633	0.00878244
RUF001079	RUF008568	0.00860066
RUF001079	RUF008919	0.0106104
RUF001079	RUF009935	0.00967186
RUF001079	RUF009940	0.0103081
RUF001079	RUF011694	0.0103081
RUF001079	RUF011858	0.0106104
RUF001079	RUF011894	0.00925792
RUF001079	RUF012231	0.00884541
RUF001079	RUF012678	0.00889015
RUF001079	RUF013501	0.00962434
RUF001079	RUF013728	0.0106003
RUF001079	RUF013774	0.00886777
RUF001079	RUF013850	0.0092001
RUF001079	RUF013851	0.0107984
RUF001079	RUF014157	0.0100811
RUF001079	RUF015417	0.0106205
RUF001079	RUF017066	0.00905306
RUF001079	RUF017416	0.00904688
RUF001079	RUF017839	0.0102083
RUF001079	RUF018013	0.0105746
RUF001079	RUF018797	0.0109887
RUF001079	RUF019220	0.00947869
RUF001079	RUF019738	0.00938039
RUF001079	RUF020805	0.00868915
RUF001079	RUF021231	0.00895549
RUF001079	RUF021348	0.00928635
RUF001079	RUF021508	0.00905735
RUF001079	RUF021781	0.00855774
RUF001079	RUF023725	0.00889689
RUF001079	RUF023852	0.00858618
RUF001079	RUF023986	0.00936066
RUF001079	RUF024651	0.0099133
RUF001079	RUF025677	0.00986538
RUF001079	RUF025970	0.00883121
RUF001079	RUF025985	0.0111037
RUF001079	RUF026785	0.0108478
RUF001079	RUF029189	0.00852898
RUF001079	RUF029556	0.0107497
RUF001079	RUF032328	0.0107252
RUF001079	RUF032726	0.00859357
RUF001079	RUF033120	0.00946378
RUF001079	RUF033912	0.00960825
RUF001079	RUF034494	0.01029
RUF001079	RUF035070	0.00895519
RUF001079	RUF035151	0.0092422
RUF001079	RUF035350	0.00852102
RUF001079	RUF035490	0.00985582
RUF001079	RUF035937	0.00941615
RUF001079	RUF035939	0.00882916
RUF001079	RUF036094	0.00852268
RUF001079	RUF036215	0.00857973
RUF001079	RUF036260	0.00950863
RUF001079	RUF036467	0.00998299
RUF001079	RUF037330	0.00868455
RUF001079	RUF037575	0.0105082
RUF001079	RUF037640	0.0108117
RUF001079	RUF038038	0.00918709
RUF001079	RUF038331	0.0104891
RUF001080	RUF006684	0.00919733
RUF001080	RUF035728	0.00893233
RUF001093	RUF001234	0.00969637
RUF001093	RUF001235	0.00939648
RUF001093	RUF001258	0.00915232
RUF001093	RUF001290	0.0123129
RUF001093	RUF001332	0.00894515
RUF001093	RUF001338	0.0140087
RUF001093	RUF001471	0.00976071
RUF001093	RUF001486	0.0106349
RUF001093	RUF001487	0.0130743
RUF001093	RUF001511	0.00915252
RUF001093	RUF001639	0.010918
RUF001093	RUF001720	0.0124675
RUF001093	RUF001758	0.0139338
RUF001093	RUF001781	0.011839
RUF001093	RUF001817	0.0112397
RUF001093	RUF001837	0.0123129
RUF001093	RUF001891	0.0126375
RUF001093	RUF001893	0.00866549
RUF001093	RUF001902	0.0100773
RUF001093	RUF001969	0.0142123
RUF001093	RUF001980	0.0100402
RUF001093	RUF002033	0.014386
RUF001093	RUF002104	0.00858172
RUF001093	RUF002163	0.0102395
RUF001093	RUF002180	0.00878034
RUF001093	RUF002319	0.0137361
RUF001093	RUF002342	0.0101876
RUF001093	RUF002352	0.0134428
RUF001093	RUF002473	0.0117661
RUF001093	RUF002527	0.0135383
RUF001093	RUF002542	0.0136278
RUF001093	RUF002678	0.0128436
RUF001093	RUF002689	0.0100462
RUF001093	RUF002978	0.0137227
RUF001093	RUF003130	0.00999045
RUF001093	RUF003154	0.0104436
RUF001093	RUF003277	0.0144462
RUF001093	RUF003324	0.0121074
RUF001093	RUF003335	0.0127011
RUF001093	RUF003445	0.0109966
RUF001093	RUF003769	0.0111588
RUF001093	RUF003926	0.00867275
RUF001093	RUF004037	0.0108056
RUF001093	RUF004049	0.00998179
RUF001093	RUF004086	0.0150783
RUF001093	RUF004195	0.0155043
RUF001093	RUF004244	0.00871227
RUF001093	RUF004314	0.00874791
RUF001093	RUF004335	0.0149526
RUF001093	RUF004453	0.0117757
RUF001093	RUF004510	0.0143372
RUF001093	RUF004594	0.015557
RUF001093	RUF004671	0.0130394
RUF001093	RUF004681	0.00854887
RUF001093	RUF004689	0.0085232
RUF001093	RUF004761	0.0125754
RUF001093	RUF004882	0.0105848
RUF001093	RUF004895	0.00965546
RUF001093	RUF004904	0.00941476
RUF001093	RUF005108	0.0135383
RUF001093	RUF005322	0.00881799
RUF001093	RUF005397	0.00951858
RUF001093	RUF005542	0.00907869
RUF001093	RUF005566	0.0115965
RUF001093	RUF005624	0.00855877
RUF001093	RUF005640	0.014228
RUF001093	RUF005647	0.0134544
RUF001093	RUF005649	0.0117226
RUF001093	RUF005657	0.0113527
RUF001093	RUF005832	0.0115849
RUF001093	RUF005856	0.0108707
RUF001093	RUF005882	0.00937833
RUF001093	RUF005889	0.0127761
RUF001093	RUF006118	0.0144359
RUF001093	RUF006225	0.00911449
RUF001093	RUF006301	0.0125618
RUF001093	RUF006353	0.0120643
RUF001093	RUF006363	0.0113408
RUF001093	RUF006399	0.0134428
RUF001093	RUF006519	0.0128194
RUF001093	RUF006545	0.0150541
RUF001093	RUF006547	0.0122396
RUF001093	RUF006558	0.00897897
RUF001093	RUF006653	0.00884933
RUF001093	RUF006736	0.00908863
RUF001093	RUF006812	0.00979565
RUF001093	RUF006817	0.0109793
RUF001093	RUF006907	0.0121303
RUF001093	RUF006908	0.0133075
RUF001093	RUF007060	0.010503
RUF001093	RUF007189	0.0130633
RUF001093	RUF007283	0.0119775
RUF001093	RUF007376	0.0106072
RUF001093	RUF007440	0.0107484
RUF001093	RUF007565	0.0139735
RUF001093	RUF007583	0.0125618
RUF001093	RUF007598	0.00939434
RUF001093	RUF007671	0.0110599
RUF001093	RUF007707	0.00875018
RUF001093	RUF008148	0.00870817
RUF001093	RUF008230	0.0136565
RUF001093	RUF008334	0.00899428
RUF001093	RUF008337	0.011685
RUF001093	RUF008344	0.010034
RUF001093	RUF008390	0.00940765
RUF001093	RUF008440	0.010894
RUF001093	RUF008463	0.0108348
RUF001093	RUF008511	0.0125873
RUF001093	RUF008535	0.00861508
RUF001093	RUF008609	0.00914069
RUF001093	RUF008637	0.0093976
RUF001093	RUF008989	0.0100304
RUF001093	RUF009150	0.0146294
RUF001093	RUF009171	0.011218
RUF001093	RUF009288	0.0129292
RUF001093	RUF009403	0.0146073
RUF001093	RUF009815	0.00951046
RUF001093	RUF009837	0.00946194
RUF001093	RUF009922	0.0133801
RUF001093	RUF009960	0.00874093
RUF001093	RUF010003	0.00897428
RUF001093	RUF010074	0.0113947
RUF001093	RUF010317	0.0102935
RUF001093	RUF010398	0.0143641
RUF001093	RUF010442	0.0124988
RUF001093	RUF010505	0.0117047
RUF001093	RUF010534	0.0123361
RUF001093	RUF010544	0.0120643
RUF001093	RUF010586	0.0151337
RUF001093	RUF010610	0.00915825
RUF001093	RUF010682	0.0131442
RUF001093	RUF010802	0.0126558
RUF001093	RUF010806	0.0123677
RUF001093	RUF010854	0.00988001
RUF001093	RUF010869	0.00892215
RUF001093	RUF010919	0.00933798
RUF001093	RUF010964	0.00871191
RUF001093	RUF010966	0.0135924
RUF001093	RUF011048	0.00931839
RUF001093	RUF011075	0.0120643
RUF001093	RUF011174	0.0130672
RUF001093	RUF011237	0.0133055
RUF001093	RUF011265	0.0120643
RUF001093	RUF011273	0.0128297
RUF001093	RUF011274	0.01405
RUF001093	RUF011328	0.0094939
RUF001093	RUF011329	0.00861207
RUF001093	RUF011699	0.012754
RUF001093	RUF011702	0.014463
RUF001093	RUF011723	0.0121726
RUF001093	RUF011744	0.00957666
RUF001093	RUF011801	0.00960908
RUF001093	RUF011818	0.0144426
RUF001093	RUF011896	0.0123962
RUF001093	RUF012023	0.00951551
RUF001093	RUF012071	0.00939346
RUF001093	RUF012161	0.0101507
RUF001093	RUF012217	0.00856637
RUF001093	RUF012292	0.00986915
RUF001093	RUF012310	0.0103452
RUF001093	RUF012311	0.0140066
RUF001093	RUF012312	0.0120353
RUF001093	RUF012315	0.0150541
RUF001093	RUF012536	0.0110088
RUF001093	RUF012663	0.0099007
RUF001093	RUF012841	0.00895179
RUF001093	RUF013108	0.0123924
RUF001093	RUF013124	0.00851419
RUF001093	RUF013167	0.0153877
RUF001093	RUF013313	0.0136565
RUF001093	RUF013330	0.00957277
RUF001093	RUF013430	0.0100416
RUF001093	RUF013471	0.0136565
RUF001093	RUF013484	0.0102387
RUF001093	RUF013540	0.0135383
RUF001093	RUF013553	0.00885204
RUF001093	RUF013608	0.0102227
RUF001093	RUF013683	0.0136565
RUF001093	RUF013772	0.0147674
RUF001093	RUF013773	0.014463
RUF001093	RUF013858	0.0127992
RUF001093	RUF013958	0.00866253
RUF001093	RUF013984	0.0123243
RUF001093	RUF014006	0.0135841
RUF001093	RUF014011	0.0131635
RUF001093	RUF014061	0.0111867
RUF001093	RUF014088	0.010391
RUF001093	RUF014141	0.00954774
RUF001093	RUF014142	0.0150456
RUF001093	RUF014146	0.013783
RUF001093	RUF014186	0.0137707
RUF001093	RUF014200	0.0100713
RUF001093	RUF014210	0.013709
RUF001093	RUF014211	0.0111916
RUF001093	RUF014317	0.0111016
RUF001093	RUF014430	0.0126625
RUF001093	RUF014553	0.0113122
RUF001093	RUF014674	0.0114688
RUF001093	RUF014676	0.0136729
RUF001093	RUF014785	0.0132473
RUF001093	RUF014802	0.0116082
RUF001093	RUF014944	0.0102382
RUF001093	RUF015239	0.0131777
RUF001093	RUF015466	0.0132856
RUF001093	RUF015582	0.014233
RUF001093	RUF015628	0.00932242
RUF001093	RUF015637	0.00857226
RUF001093	RUF015796	0.00963965
RUF001093	RUF016059	0.00851826
RUF001093	RUF016410	0.00979339
RUF001093	RUF016685	0.0124237
RUF001093	RUF016743	0.00963682
RUF001093	RUF016780	0.00861932
RUF001093	RUF016897	0.0143312
RUF001093	RUF016911	0.00928572
RUF001093	RUF016982	0.00933302
RUF001093	RUF017010	0.0126641
RUF001093	RUF017261	0.0127992
RUF001093	RUF017315	0.0112582
RUF001093	RUF017328	0.00977177
RUF001093	RUF017360	0.0135383
RUF001093	RUF017404	0.00912731
RUF001093	RUF017465	0.00850858
RUF001093	RUF017490	0.0099007
RUF001093	RUF017524	0.0134999
RUF001093	RUF017567	0.0118457
RUF001093	RUF017596	0.0105636
RUF001093	RUF017653	0.00955863
RUF001093	RUF017655	0.00897897
RUF001093	RUF017657	0.00935903
RUF001093	RUF017693	0.0124684
RUF001093	RUF017694	0.00907371
RUF001093	RUF017726	0.00918086
RUF001093	RUF017762	0.0123677
RUF001093	RUF017793	0.0143312
RUF001093	RUF017803	0.0131134
RUF001093	RUF017807	0.00875549
RUF001093	RUF017863	0.014233
RUF001093	RUF017908	0.0136882
RUF001093	RUF017942	0.00892726
RUF001093	RUF017962	0.0090298
RUF001093	RUF018022	0.00891312
RUF001093	RUF018066	0.0130672
RUF001093	RUF018122	0.00869421
RUF001093	RUF018141	0.0136565
RUF001093	RUF018149	0.00861499
RUF001093	RUF018163	0.00973582
RUF001093	RUF018275	0.0102935
RUF001093	RUF018475	0.0126234
RUF001093	RUF018476	0.00926017
RUF001093	RUF018598	0.0138188
RUF001093	RUF018621	0.00946635
RUF001093	RUF018778	0.0119335
RUF001093	RUF018802	0.014136
RUF001093	RUF018945	0.0143372
RUF001093	RUF018998	0.0116636
RUF001093	RUF019125	0.0154791
RUF001093	RUF019126	0.00872236
RUF001093	RUF019127	0.0107252
RUF001093	RUF019147	0.00937811
RUF001093	RUF019162	0.0137127
RUF001093	RUF019291	0.00888354
RUF001093	RUF019390	0.0136917
RUF001093	RUF019411	0.0100218
RUF001093	RUF019667	0.014136
RUF001093	RUF019669	0.0120643
RUF001093	RUF019709	0.0134918
RUF001093	RUF019730	0.0087794
RUF001093	RUF019820	0.00938815
RUF001093	RUF019939	0.011769
RUF001093	RUF020214	0.00893467
RUF001093	RUF020242	0.00942314
RUF001093	RUF020326	0.00894766
RUF001093	RUF020420	0.0101722
RUF001093	RUF020437	0.0109071
RUF001093	RUF020595	0.00893158
RUF001093	RUF020699	0.00988954
RUF001093	RUF020720	0.00863451
RUF001093	RUF020808	0.00923431
RUF001093	RUF020893	0.0141333
RUF001093	RUF020899	0.0110014
RUF001093	RUF020941	0.00896177
RUF001093	RUF020949	0.0123827
RUF001093	RUF021007	0.00979557
RUF001093	RUF021011	0.0102045
RUF001093	RUF021079	0.0141135
RUF001093	RUF021121	0.0123361
RUF001093	RUF021126	0.011713
RUF001093	RUF021161	0.0147348
RUF001093	RUF021170	0.0115576
RUF001093	RUF021218	0.0116822
RUF001093	RUF021224	0.0128194
RUF001093	RUF021301	0.0161952
RUF001093	RUF021302	0.0160363
RUF001093	RUF021309	0.00994673
RUF001093	RUF021343	0.0101482
RUF001093	RUF021376	0.0122396
RUF001093	RUF021402	0.00919158
RUF001093	RUF021407	0.00998299
RUF001093	RUF021458	0.010318
RUF001093	RUF021520	0.0122062
RUF001093	RUF021599	0.0149784
RUF001093	RUF021662	0.0125618
RUF001093	RUF021674	0.0153654
RUF001093	RUF021675	0.0122771
RUF001093	RUF021693	0.0101921
RUF001093	RUF021909	0.00999045
RUF001093	RUF022035	0.00925414
RUF001093	RUF022302	0.0124068
RUF001093	RUF022409	0.0136565
RUF001093	RUF022671	0.0108045
RUF001093	RUF022743	0.00884256
RUF001093	RUF022805	0.00909083
RUF001093	RUF022876	0.0147348
RUF001093	RUF022906	0.0105183
RUF001093	RUF022941	0.0134428
RUF001093	RUF022955	0.0132834
RUF001093	RUF023104	0.0102587
RUF001093	RUF023354	0.01405
RUF001093	RUF023396	0.0151655
RUF001093	RUF023430	0.0129984
RUF001093	RUF023480	0.0119753
RUF001093	RUF023488	0.0126159
RUF001093	RUF023522	0.0120307
RUF001093	RUF023542	0.0120195
RUF001093	RUF023543	0.0135383
RUF001093	RUF023556	0.00954041
RUF001093	RUF023571	0.014773
RUF001093	RUF023593	0.0103823
RUF001093	RUF023639	0.011351
RUF001093	RUF023724	0.0117914
RUF001093	RUF023737	0.00915868
RUF001093	RUF023742	0.0132062
RUF001093	RUF023757	0.00988048
RUF001093	RUF023894	0.0142104
RUF001093	RUF023954	0.0151024
RUF001093	RUF023959	0.0138791
RUF001093	RUF023996	0.0106624
RUF001093	RUF024045	0.0143372
RUF001093	RUF024092	0.0136565
RUF001093	RUF024093	0.01405
RUF001093	RUF024111	0.0123361
RUF001093	RUF024118	0.0108917
RUF001093	RUF024222	0.0132252
RUF001093	RUF024252	0.00883395
RUF001093	RUF024353	0.0135383
RUF001093	RUF024354	0.0136565
RUF001093	RUF024355	0.014136
RUF001093	RUF024487	0.0149295
RUF001093	RUF024545	0.0108417
RUF001093	RUF024621	0.0121726
RUF001093	RUF024677	0.00943436
RUF001093	RUF024767	0.00981112
RUF001093	RUF024780	0.0094816
RUF001093	RUF024789	0.0104375
RUF001093	RUF024795	0.00894667
RUF001093	RUF024814	0.0104996
RUF001093	RUF024832	0.00889484
RUF001093	RUF024836	0.00905171
RUF001093	RUF024911	0.0120643
RUF001093	RUF025160	0.010949
RUF001093	RUF025204	0.0120929
RUF001093	RUF025361	0.00932998
RUF001093	RUF025486	0.00883632
RUF001093	RUF025833	0.0104259
RUF001093	RUF025944	0.0102258
RUF001093	RUF025956	0.00962249
RUF001093	RUF025998	0.00910924
RUF001093	RUF026098	0.0135733
RUF001093	RUF026254	0.0121726
RUF001093	RUF026260	0.0117858
RUF001093	RUF026310	0.0115172
RUF001093	RUF026386	0.00934561
RUF001093	RUF026427	0.0106994
RUF001093	RUF026533	0.0105586
RUF001093	RUF026538	0.0125618
RUF001093	RUF026572	0.0143372
RUF001093	RUF026608	0.0106165
RUF001093	RUF026644	0.0126641
RUF001093	RUF026669	0.0121467
RUF001093	RUF026680	0.0122074
RUF001093	RUF026718	0.0120643
RUF001093	RUF026737	0.014228
RUF001093	RUF026779	0.00933577
RUF001093	RUF026804	0.00959754
RUF001093	RUF026816	0.00965579
RUF001093	RUF026841	0.0123979
RUF001093	RUF026926	0.0149295
RUF001093	RUF027082	0.0116456
RUF001093	RUF027142	0.00906199
RUF001093	RUF027146	0.011654
RUF001093	RUF027260	0.0104553
RUF001093	RUF027266	0.00887885
RUF001093	RUF027297	0.0117571
RUF001093	RUF027315	0.0104302
RUF001093	RUF027379	0.0128544
RUF001093	RUF027437	0.0119261
RUF001093	RUF027474	0.0107375
RUF001093	RUF027544	0.00996715
RUF001093	RUF027564	0.010937
RUF001093	RUF027567	0.00908025
RUF001093	RUF027571	0.0143312
RUF001093	RUF027590	0.00993367
RUF001093	RUF027603	0.00866369
RUF001093	RUF027635	0.0137145
RUF001093	RUF027648	0.00906951
RUF001093	RUF027675	0.0128017
RUF001093	RUF027771	0.0106454
RUF001093	RUF027778	0.0132473
RUF001093	RUF027953	0.0115258
RUF001093	RUF027974	0.0110187
RUF001093	RUF027990	0.00905414
RUF001093	RUF028066	0.0139091
RUF001093	RUF028150	0.00876036
RUF001093	RUF028151	0.0114524
RUF001093	RUF028442	0.0110981
RUF001093	RUF028511	0.0129476
RUF001093	RUF028523	0.0150794
RUF001093	RUF028569	0.0119337
RUF001093	RUF028646	0.01405
RUF001093	RUF028652	0.00960478
RUF001093	RUF028676	0.0134428
RUF001093	RUF028699	0.0118337
RUF001093	RUF028732	0.0090839
RUF001093	RUF028744	0.00960364
RUF001093	RUF028745	0.0129104
RUF001093	RUF028754	0.0127579
RUF001093	RUF028810	0.0134827
RUF001093	RUF028980	0.00995801
RUF001093	RUF029102	0.0139338
RUF001093	RUF029278	0.0127686
RUF001093	RUF029288	0.00983546
RUF001093	RUF029380	0.0119688
RUF001093	RUF029430	0.0100545
RUF001093	RUF029458	0.00998169
RUF001093	RUF029477	0.0126558
RUF001093	RUF029531	0.0113563
RUF001093	RUF029563	0.0128418
RUF001093	RUF029632	0.0131412
RUF001093	RUF029641	0.00893361
RUF001093	RUF029733	0.0105817
RUF001093	RUF029813	0.0111712
RUF001093	RUF029893	0.010233
RUF001093	RUF030035	0.0139339
RUF001093	RUF030052	0.00933885
RUF001093	RUF030079	0.0110545
RUF001093	RUF030115	0.0119969
RUF001093	RUF030232	0.0117454
RUF001093	RUF030513	0.00980037
RUF001093	RUF030591	0.00922201
RUF001093	RUF030636	0.0132821
RUF001093	RUF030657	0.0115574
RUF001093	RUF030669	0.0142061
RUF001093	RUF030670	0.00955498
RUF001093	RUF030711	0.00870549
RUF001093	RUF030762	0.014228
RUF001093	RUF030842	0.0123361
RUF001093	RUF030843	0.00917885
RUF001093	RUF030846	0.00953556
RUF001093	RUF030987	0.0121666
RUF001093	RUF030989	0.0141768
RUF001093	RUF031001	0.0122396
RUF001093	RUF031006	0.0146975
RUF001093	RUF031083	0.0147254
RUF001093	RUF031127	0.0123129
RUF001093	RUF031161	0.00931398
RUF001093	RUF031190	0.0111778
RUF001093	RUF031194	0.0093981
RUF001093	RUF031195	0.0135383
RUF001093	RUF031224	0.0112124
RUF001093	RUF031269	0.00922051
RUF001093	RUF031353	0.010226
RUF001093	RUF031371	0.0104576
RUF001093	RUF031385	0.00903963
RUF001093	RUF031447	0.014463
RUF001093	RUF031449	0.0126558
RUF001093	RUF031450	0.0128544
RUF001093	RUF031451	0.0122396
RUF001093	RUF031452	0.00868076
RUF001093	RUF031453	0.0127992
RUF001093	RUF031655	0.00909234
RUF001093	RUF031717	0.0147348
RUF001093	RUF031790	0.00967012
RUF001093	RUF031798	0.0148076
RUF001093	RUF032006	0.0101868
RUF001093	RUF032094	0.014233
RUF001093	RUF032233	0.0134608
RUF001093	RUF032307	0.0105802
RUF001093	RUF032385	0.00875621
RUF001093	RUF032686	0.0133915
RUF001093	RUF032769	0.0115947
RUF001093	RUF032788	0.0101639
RUF001093	RUF032811	0.00951288
RUF001093	RUF032857	0.0109922
RUF001093	RUF032941	0.0100855
RUF001093	RUF032963	0.00928336
RUF001093	RUF033089	0.00938229
RUF001093	RUF033165	0.00945489
RUF001093	RUF033194	0.0100165
RUF001093	RUF033201	0.0123677
RUF001093	RUF033256	0.00858934
RUF001093	RUF033343	0.0085053
RUF001093	RUF033412	0.00971073
RUF001093	RUF033497	0.0136465
RUF001093	RUF033572	0.00890482
RUF001093	RUF033599	0.0100538
RUF001093	RUF033605	0.0120643
RUF001093	RUF033625	0.00940626
RUF001093	RUF033764	0.0118115
RUF001093	RUF033873	0.012871
RUF001093	RUF033913	0.00999582
RUF001093	RUF033952	0.00950131
RUF001093	RUF033972	0.0106212
RUF001093	RUF034137	0.00914754
RUF001093	RUF034138	0.0134655
RUF001093	RUF034155	0.0143312
RUF001093	RUF034204	0.0126352
RUF001093	RUF034224	0.0123677
RUF001093	RUF034225	0.0123129
RUF001093	RUF034229	0.0120156
RUF001093	RUF034287	0.00942314
RUF001093	RUF034289	0.0128381
RUF001093	RUF034505	0.0105891
RUF001093	RUF034538	0.00907497
RUF001093	RUF034540	0.010408
RUF001093	RUF034543	0.0147674
RUF001093	RUF034553	0.0108192
RUF001093	RUF034574	0.00851402
RUF001093	RUF034675	0.0139394
RUF001093	RUF034723	0.00930527
RUF001093	RUF034741	0.0100081
RUF001093	RUF034742	0.0133447
RUF001093	RUF034744	0.0103863
RUF001093	RUF034780	0.0120097
RUF001093	RUF034785	0.0125408
RUF001093	RUF034892	0.01391
RUF001093	RUF035089	0.0123677
RUF001093	RUF035091	0.0153251
RUF001093	RUF035092	0.00949494
RUF001093	RUF035093	0.0134428
RUF001093	RUF035129	0.009024
RUF001093	RUF035130	0.00944181
RUF001093	RUF035210	0.0129045
RUF001093	RUF035276	0.0112908
RUF001093	RUF035278	0.0118274
RUF001093	RUF035432	0.010344
RUF001093	RUF035436	0.0104205
RUF001093	RUF035582	0.014136
RUF001093	RUF035589	0.0122764
RUF001093	RUF035814	0.00939216
RUF001093	RUF035825	0.00999268
RUF001093	RUF035964	0.00945533
RUF001093	RUF035974	0.0134428
RUF001093	RUF035975	0.0125618
RUF001093	RUF035979	0.0125618
RUF001093	RUF035999	0.0149151
RUF001093	RUF036153	0.00868002
RUF001093	RUF036157	0.0151486
RUF001093	RUF036162	0.0134916
RUF001093	RUF036165	0.0136565
RUF001093	RUF036205	0.0134428
RUF001093	RUF036270	0.014463
RUF001093	RUF036304	0.0107987
RUF001093	RUF036330	0.0127076
RUF001093	RUF036347	0.00898613
RUF001093	RUF036409	0.0122924
RUF001093	RUF036443	0.0125797
RUF001093	RUF036485	0.0131076
RUF001093	RUF036504	0.00865655
RUF001093	RUF036519	0.0105747
RUF001093	RUF036594	0.0115729
RUF001093	RUF036613	0.0127486
RUF001093	RUF036652	0.00850369
RUF001093	RUF036674	0.00918814
RUF001093	RUF036679	0.01401
RUF001093	RUF036682	0.0098234
RUF001093	RUF036806	0.0158104
RUF001093	RUF036816	0.009241
RUF001093	RUF036874	0.0125618
RUF001093	RUF036896	0.0121311
RUF001093	RUF036931	0.0157372
RUF001093	RUF036959	0.00980177
RUF001093	RUF036967	0.0135383
RUF001093	RUF036973	0.0147674
RUF001093	RUF036975	0.0136565
RUF001093	RUF036988	0.00953392
RUF001093	RUF037031	0.0134603
RUF001093	RUF037111	0.0122396
RUF001093	RUF037240	0.00934857
RUF001093	RUF037241	0.00968416
RUF001093	RUF037255	0.0104128
RUF001093	RUF037260	0.0167612
RUF001093	RUF037337	0.014159
RUF001093	RUF037357	0.0105624
RUF001093	RUF037428	0.0115919
RUF001093	RUF037625	0.0128116
RUF001093	RUF037704	0.0138774
RUF001093	RUF037717	0.00984239
RUF001093	RUF037718	0.0146928
RUF001093	RUF037719	0.0155043
RUF001093	RUF037790	0.0128762
RUF001093	RUF037826	0.0133465
RUF001093	RUF037861	0.0106462
RUF001093	RUF037863	0.0136191
RUF001093	RUF037997	0.0108756
RUF001093	RUF038110	0.0120624
RUF001093	RUF038113	0.0105556
RUF001093	RUF038126	0.00870452
RUF001093	RUF038131	0.0123129
RUF001093	RUF038213	0.0146928
RUF001093	RUF038214	0.0143372
RUF001093	RUF038249	0.0132107
RUF001093	RUF038476	0.00942204
RUF001093	RUF038539	0.0110419
RUF001093	RUF038562	0.0135383
RUF001093	RUF038658	0.0141553
RUF001095	RUF004314	0.0086264
RUF001095	RUF036674	0.00879764
RUF001118	RUF015314	0.0088043
RUF001118	RUF015436	0.00902478
RUF001118	RUF026373	0.00924279
RUF001126	RUF001292	0.00926878
RUF001126	RUF001696	0.00892876
RUF001126	RUF001761	0.00912608
RUF001126	RUF001892	0.00898578
RUF001126	RUF001918	0.00898578
RUF001126	RUF001929	0.0086675
RUF001126	RUF001964	0.00879587
RUF001126	RUF002010	0.00913996
RUF001126	RUF002382	0.00869627
RUF001126	RUF002865	0.00871541
RUF001126	RUF003007	0.00909941
RUF001126	RUF003027	0.00912608
RUF001126	RUF003155	0.00912023
RUF001126	RUF003199	0.00925924
RUF001126	RUF003341	0.00909941
RUF001126	RUF005626	0.00866998
RUF001126	RUF005670	0.00903148
RUF001126	RUF005695	0.00909941
RUF001126	RUF005823	0.00879587
RUF001126	RUF005863	0.00898578
RUF001126	RUF005914	0.00909941
RUF001126	RUF006164	0.0093144
RUF001126	RUF006317	0.00856625
RUF001126	RUF006398	0.00916501
RUF001126	RUF006406	0.00941282
RUF001126	RUF006508	0.00906978
RUF001126	RUF006509	0.00945092
RUF001126	RUF006598	0.00874032
RUF001126	RUF006600	0.00885941
RUF001126	RUF006666	0.00997774
RUF001126	RUF006750	0.00885453
RUF001126	RUF006803	0.00922279
RUF001126	RUF006897	0.00872476
RUF001126	RUF007278	0.0101428
RUF001126	RUF007803	0.00906724
RUF001126	RUF007804	0.00912608
RUF001126	RUF008506	0.00921035
RUF001126	RUF008977	0.00889309
RUF001126	RUF010749	0.00902728
RUF001126	RUF010752	0.00902728
RUF001126	RUF010755	0.00898578
RUF001126	RUF010900	0.00884684
RUF001126	RUF011001	0.0093144
RUF001126	RUF011054	0.00855585
RUF001126	RUF011236	0.0102471
RUF001126	RUF011550	0.00913681
RUF001126	RUF011929	0.00937936
RUF001126	RUF011943	0.00882975
RUF001126	RUF012691	0.00860948
RUF001126	RUF012744	0.00879587
RUF001126	RUF013152	0.00913328
RUF001126	RUF013164	0.00892876
RUF001126	RUF013194	0.00949196
RUF001126	RUF013220	0.00911882
RUF001126	RUF013318	0.00855724
RUF001126	RUF013418	0.00943525
RUF001126	RUF013473	0.00851045
RUF001126	RUF013602	0.0086675
RUF001126	RUF013701	0.00925155
RUF001126	RUF013777	0.00937191
RUF001126	RUF013778	0.00906724
RUF001126	RUF014009	0.00916416
RUF001126	RUF014112	0.00898578
RUF001126	RUF014299	0.00933013
RUF001126	RUF014310	0.00986555
RUF001126	RUF014322	0.00922279
RUF001126	RUF014339	0.00916144
RUF001126	RUF014379	0.00921035
RUF001126	RUF014380	0.0091944
RUF001126	RUF014381	0.00985722
RUF001126	RUF014394	0.00902728
RUF001126	RUF014664	0.00913328
RUF001126	RUF014809	0.00875912
RUF001126	RUF014879	0.00929333
RUF001126	RUF015757	0.0105784
RUF001126	RUF016147	0.00898578
RUF001126	RUF016339	0.00946361
RUF001126	RUF016590	0.00902728
RUF001126	RUF016828	0.00878893
RUF001126	RUF016893	0.0103839
RUF001126	RUF017052	0.00925924
RUF001126	RUF017057	0.0086675
RUF001126	RUF017155	0.00909941
RUF001126	RUF017199	0.00879607
RUF001126	RUF017332	0.00898578
RUF001126	RUF017361	0.00897001
RUF001126	RUF017463	0.00941282
RUF001126	RUF017525	0.00909941
RUF001126	RUF017527	0.00898578
RUF001126	RUF017569	0.00916817
RUF001126	RUF017598	0.00904921
RUF001126	RUF017658	0.00906724
RUF001126	RUF017888	0.00906978
RUF001126	RUF018924	0.0105533
RUF001126	RUF018928	0.00916144
RUF001126	RUF018979	0.00902728
RUF001126	RUF019172	0.00892996
RUF001126	RUF019309	0.00938669
RUF001126	RUF019408	0.00900294
RUF001126	RUF019718	0.00935279
RUF001126	RUF019893	0.00892876
RUF001126	RUF019900	0.00879587
RUF001126	RUF020221	0.00912023
RUF001126	RUF020290	0.0086675
RUF001126	RUF020496	0.00913328
RUF001126	RUF020596	0.00961349
RUF001126	RUF020597	0.00891999
RUF001126	RUF020598	0.00897042
RUF001126	RUF020718	0.0086675
RUF001126	RUF020743	0.00916501
RUF001126	RUF020877	0.00891035
RUF001126	RUF020894	0.00921018
RUF001126	RUF020928	0.00890331
RUF001126	RUF020930	0.00955145
RUF001126	RUF020936	0.00902728
RUF001126	RUF020940	0.00897893
RUF001126	RUF021141	0.00922279
RUF001126	RUF021142	0.00902728
RUF001126	RUF021361	0.00937191
RUF001126	RUF021554	0.00908517
RUF001126	RUF021612	0.00902728
RUF001126	RUF021738	0.00902501
RUF001126	RUF021739	0.00909941
RUF001126	RUF021745	0.00897689
RUF001126	RUF021755	0.00916416
RUF001126	RUF021889	0.00913328
RUF001126	RUF021916	0.00909941
RUF001126	RUF021939	0.0110981
RUF001126	RUF022721	0.00938634
RUF001126	RUF022816	0.00916144
RUF001126	RUF022937	0.00906978
RUF001126	RUF023246	0.00906724
RUF001126	RUF023419	0.0091944
RUF001126	RUF023445	0.00948412
RUF001126	RUF023474	0.0103431
RUF001126	RUF023489	0.0101173
RUF001126	RUF023572	0.00906724
RUF001126	RUF023613	0.0091944
RUF001126	RUF023622	0.00913681
RUF001126	RUF023695	0.00903428
RUF001126	RUF023699	0.0086675
RUF001126	RUF023746	0.00927598
RUF001126	RUF023856	0.00917753
RUF001126	RUF023888	0.0086675
RUF001126	RUF023889	0.0086675
RUF001126	RUF023937	0.00926869
RUF001126	RUF023940	0.00916501
RUF001126	RUF024005	0.0086675
RUF001126	RUF024006	0.00921035
RUF001126	RUF024051	0.0086675
RUF001126	RUF024055	0.00864751
RUF001126	RUF024056	0.00902728
RUF001126	RUF024100	0.00912023
RUF001126	RUF024101	0.0094885
RUF001126	RUF024124	0.00916416
RUF001126	RUF024168	0.0086675
RUF001126	RUF024822	0.00902728
RUF001126	RUF024841	0.00917753
RUF001126	RUF025279	0.00906724
RUF001126	RUF025417	0.00920476
RUF001126	RUF025488	0.0086675
RUF001126	RUF025648	0.00922279
RUF001126	RUF025991	0.00912608
RUF001126	RUF026341	0.0095093
RUF001126	RUF026353	0.00902728
RUF001126	RUF026373	0.00924695
RUF001126	RUF026545	0.00916416
RUF001126	RUF027004	0.00902728
RUF001126	RUF027120	0.00912023
RUF001126	RUF027144	0.00924622
RUF001126	RUF027196	0.00892876
RUF001126	RUF027500	0.0086675
RUF001126	RUF027996	0.00863183
RUF001126	RUF028091	0.00913328
RUF001126	RUF028342	0.00949411
RUF001126	RUF028413	0.0086675
RUF001126	RUF028585	0.00860275
RUF001126	RUF028692	0.0099247
RUF001126	RUF028709	0.00850158
RUF001126	RUF028963	0.00928757
RUF001126	RUF028964	0.0090204
RUF001126	RUF028966	0.00913681
RUF001126	RUF029001	0.00927323
RUF001126	RUF029101	0.00941544
RUF001126	RUF029177	0.00860043
RUF001126	RUF029256	0.00965722
RUF001126	RUF029264	0.00902728
RUF001126	RUF029446	0.00916144
RUF001126	RUF030299	0.00870521
RUF001126	RUF030467	0.00906724
RUF001126	RUF030472	0.00854116
RUF001126	RUF030597	0.00917753
RUF001126	RUF030623	0.00917753
RUF001126	RUF030714	0.00879587
RUF001126	RUF030718	0.0102866
RUF001126	RUF030944	0.00909941
RUF001126	RUF030965	0.00879587
RUF001126	RUF030988	0.00879587
RUF001126	RUF031038	0.00916501
RUF001126	RUF031059	0.00898578
RUF001126	RUF031120	0.00879587
RUF001126	RUF031201	0.00912023
RUF001126	RUF031202	0.00870359
RUF001126	RUF031260	0.00912608
RUF001126	RUF031261	0.00906724
RUF001126	RUF031268	0.00944592
RUF001126	RUF031284	0.00913681
RUF001126	RUF031330	0.00909941
RUF001126	RUF031441	0.00889945
RUF001126	RUF031501	0.00902728
RUF001126	RUF031519	0.00862431
RUF001126	RUF031521	0.00948213
RUF001126	RUF031524	0.0086675
RUF001126	RUF031582	0.0086675
RUF001126	RUF031759	0.0086675
RUF001126	RUF031926	0.0086675
RUF001126	RUF032010	0.00917908
RUF001126	RUF032369	0.00988477
RUF001126	RUF033235	0.0088644
RUF001126	RUF033372	0.00892876
RUF001126	RUF033395	0.00906978
RUF001126	RUF033443	0.00899863
RUF001126	RUF033445	0.00879587
RUF001126	RUF033575	0.0091944
RUF001126	RUF033576	0.00874697
RUF001126	RUF033600	0.00906724
RUF001126	RUF033663	0.00869986
RUF001126	RUF033685	0.0086675
RUF001126	RUF033719	0.0086675
RUF001126	RUF033943	0.00879587
RUF001126	RUF034036	0.00898578
RUF001126	RUF034149	0.00928757
RUF001126	RUF034274	0.00955408
RUF001126	RUF034456	0.00906724
RUF001126	RUF034458	0.00873067
RUF001126	RUF034704	0.00892876
RUF001126	RUF034764	0.00906978
RUF001126	RUF034776	0.00913328
RUF001126	RUF034801	0.0091944
RUF001126	RUF034878	0.00909941
RUF001126	RUF034970	0.00988037
RUF001126	RUF035225	0.00898578
RUF001126	RUF035242	0.00898578
RUF001126	RUF035385	0.00879587
RUF001126	RUF035849	0.00902728
RUF001126	RUF035850	0.00916144
RUF001126	RUF035904	0.00921018
RUF001126	RUF035998	0.00912608
RUF001126	RUF036163	0.00937191
RUF001126	RUF036284	0.00892876
RUF001126	RUF036486	0.00892876
RUF001126	RUF036581	0.00932433
RUF001126	RUF036606	0.00998514
RUF001126	RUF036619	0.00917506
RUF001126	RUF036620	0.00906724
RUF001126	RUF036660	0.00890691
RUF001126	RUF036677	0.00912023
RUF001126	RUF036800	0.0105349
RUF001126	RUF036869	0.00879587
RUF001126	RUF036951	0.00912608
RUF001126	RUF037036	0.00853494
RUF001126	RUF037162	0.00907029
RUF001126	RUF037222	0.0091944
RUF001126	RUF037320	0.00916144
RUF001126	RUF037580	0.00898578
RUF001126	RUF037582	0.0111387
RUF001126	RUF037643	0.00906978
RUF001126	RUF037651	0.00955054
RUF001126	RUF037669	0.0103917
RUF001126	RUF037705	0.00905039
RUF001126	RUF037789	0.00925924
RUF001126	RUF038121	0.00909941
RUF001126	RUF038186	0.00898578
RUF001126	RUF038217	0.0086675
RUF001126	RUF038426	0.00864207
RUF001126	RUF038579	0.00892876
RUF001126	RUF038597	0.00916501
RUF001126	RUF038619	0.00902728
RUF001126	RUF038633	0.00916501
RUF001126	RUF038636	0.00926878
RUF001126	RUF038661	0.00931447
RUF001127	RUF005830	0.00858919
RUF001141	RUF001468	0.0145686
RUF001141	RUF001491	0.00959466
RUF001141	RUF001575	0.011028
RUF001141	RUF001646	0.00956904
RUF001141	RUF001648	0.0113183
RUF001141	RUF001677	0.0176492
RUF001141	RUF001725	0.00916542
RUF001141	RUF001864	0.0105473
RUF001141	RUF001883	0.0107604
RUF001141	RUF002124	0.00898642
RUF001141	RUF002350	0.00938446
RUF001141	RUF002407	0.0134451
RUF001141	RUF002495	0.010791
RUF001141	RUF002560	0.012456
RUF001141	RUF002581	0.0134859
RUF001141	RUF002589	0.00946744
RUF001141	RUF002689	0.00902196
RUF001141	RUF002710	0.00915451
RUF001141	RUF002753	0.0112209
RUF001141	RUF002768	0.00948829
RUF001141	RUF002771	0.0110351
RUF001141	RUF003185	0.00933829
RUF001141	RUF003209	0.0107739
RUF001141	RUF003237	0.0101985
RUF001141	RUF003447	0.0099629
RUF001141	RUF003564	0.0184877
RUF001141	RUF003607	0.00949924
RUF001141	RUF003628	0.012845
RUF001141	RUF003633	0.00880486
RUF001141	RUF003657	0.0191573
RUF001141	RUF003729	0.0186542
RUF001141	RUF003874	0.00900951
RUF001141	RUF004004	0.00855236
RUF001141	RUF004120	0.00974961
RUF001141	RUF004296	0.00916495
RUF001141	RUF004299	0.0105997
RUF001141	RUF004476	0.0179165
RUF001141	RUF004558	0.0098182
RUF001141	RUF004569	0.0102124
RUF001141	RUF004652	0.0104629
RUF001141	RUF004689	0.00883907
RUF001141	RUF004841	0.00889066
RUF001141	RUF005243	0.0105758
RUF001141	RUF005286	0.00850141
RUF001141	RUF005359	0.0124128
RUF001141	RUF005408	0.00928345
RUF001141	RUF005598	0.0113711
RUF001141	RUF005608	0.00970709
RUF001141	RUF005612	0.0094923
RUF001141	RUF005883	0.00944006
RUF001141	RUF005930	0.00969999
RUF001141	RUF006175	0.00907438
RUF001141	RUF006220	0.0114142
RUF001141	RUF006257	0.0127662
RUF001141	RUF006372	0.0116861
RUF001141	RUF006471	0.0128187
RUF001141	RUF006499	0.00943591
RUF001141	RUF006553	0.00871715
RUF001141	RUF006612	0.0108614
RUF001141	RUF006621	0.0103207
RUF001141	RUF006623	0.0114213
RUF001141	RUF006677	0.0134003
RUF001141	RUF006684	0.0100079
RUF001141	RUF006686	0.00880725
RUF001141	RUF006687	0.0117994
RUF001141	RUF006869	0.0113027
RUF001141	RUF006894	0.0125065
RUF001141	RUF006915	0.00955419
RUF001141	RUF006985	0.0101937
RUF001141	RUF007054	0.0103018
RUF001141	RUF007134	0.0150127
RUF001141	RUF007180	0.0164568
RUF001141	RUF007249	0.0120155
RUF001141	RUF007277	0.0192482
RUF001141	RUF007279	0.0168772
RUF001141	RUF007380	0.0190136
RUF001141	RUF007515	0.0106083
RUF001141	RUF007518	0.0184197
RUF001141	RUF007776	0.0105349
RUF001141	RUF007923	0.0107687
RUF001141	RUF008032	0.0162175
RUF001141	RUF008049	0.0116332
RUF001141	RUF008225	0.0140215
RUF001141	RUF008334	0.00953587
RUF001141	RUF008398	0.0155416
RUF001141	RUF008420	0.010155
RUF001141	RUF008428	0.0108236
RUF001141	RUF008569	0.00999414
RUF001141	RUF008838	0.0119843
RUF001141	RUF009112	0.00861498
RUF001141	RUF009230	0.00968032
RUF001141	RUF009527	0.00858327
RUF001141	RUF010049	0.00999264
RUF001141	RUF010149	0.0133063
RUF001141	RUF010300	0.0118845
RUF001141	RUF010372	0.0103112
RUF001141	RUF010433	0.0157569
RUF001141	RUF010556	0.0101353
RUF001141	RUF010692	0.0106246
RUF001141	RUF010860	0.0122451
RUF001141	RUF010865	0.0105343
RUF001141	RUF010866	0.0098354
RUF001141	RUF011187	0.0135146
RUF001141	RUF011203	0.00885247
RUF001141	RUF011205	0.00876804
RUF001141	RUF011207	0.0185516
RUF001141	RUF011209	0.0106247
RUF001141	RUF011221	0.0107666
RUF001141	RUF011248	0.0106361
RUF001141	RUF011258	0.00908114
RUF001141	RUF011348	0.0118621
RUF001141	RUF011365	0.0161017
RUF001141	RUF011374	0.00987775
RUF001141	RUF011501	0.00906054
RUF001141	RUF011515	0.0136783
RUF001141	RUF011829	0.00949571
RUF001141	RUF011839	0.00984782
RUF001141	RUF011878	0.00863296
RUF001141	RUF011903	0.00855569
RUF001141	RUF012128	0.0109642
RUF001141	RUF012182	0.0194734
RUF001141	RUF012517	0.00940454
RUF001141	RUF012518	0.00891034
RUF001141	RUF012849	0.0124766
RUF001141	RUF013211	0.00874687
RUF001141	RUF013440	0.0118649
RUF001141	RUF013485	0.00907089
RUF001141	RUF013506	0.00991566
RUF001141	RUF013507	0.0122319
RUF001141	RUF013527	0.0107792
RUF001141	RUF013576	0.0103648
RUF001141	RUF013658	0.00858204
RUF001141	RUF013684	0.00962023
RUF001141	RUF013732	0.00908651
RUF001141	RUF013739	0.0116212
RUF001141	RUF013776	0.00860519
RUF001141	RUF013783	0.00948599
RUF001141	RUF013790	0.0185036
RUF001141	RUF013848	0.0136089
RUF001141	RUF013906	0.0120709
RUF001141	RUF014116	0.0148922
RUF001141	RUF014117	0.0103416
RUF001141	RUF014119	0.0170503
RUF001141	RUF014200	0.0107133
RUF001141	RUF014220	0.00854715
RUF001141	RUF014274	0.0182413
RUF001141	RUF014371	0.0109661
RUF001141	RUF014390	0.00921673
RUF001141	RUF014401	0.0157763
RUF001141	RUF014446	0.0161397
RUF001141	RUF014485	0.00852238
RUF001141	RUF014491	0.0170739
RUF001141	RUF014523	0.0110171
RUF001141	RUF014525	0.0136591
RUF001141	RUF014533	0.00853603
RUF001141	RUF014601	0.0140495
RUF001141	RUF014620	0.00947215
RUF001141	RUF014637	0.009462
RUF001141	RUF014679	0.00862217
RUF001141	RUF014867	0.0117918
RUF001141	RUF014889	0.00881751
RUF001141	RUF014987	0.00861452
RUF001141	RUF015057	0.0103036
RUF001141	RUF015112	0.0112301
RUF001141	RUF015225	0.0100083
RUF001141	RUF015275	0.00916275
RUF001141	RUF015394	0.0107272
RUF001141	RUF015441	0.0091178
RUF001141	RUF015598	0.0134007
RUF001141	RUF015609	0.00951342
RUF001141	RUF015704	0.0102705
RUF001141	RUF015896	0.00851315
RUF001141	RUF016028	0.0180113
RUF001141	RUF016137	0.0123561
RUF001141	RUF016571	0.00990425
RUF001141	RUF016588	0.00873716
RUF001141	RUF016710	0.0100943
RUF001141	RUF016797	0.00938315
RUF001141	RUF016936	0.0152547
RUF001141	RUF017012	0.0101763
RUF001141	RUF017044	0.0110621
RUF001141	RUF017095	0.0164403
RUF001141	RUF017190	0.0125489
RUF001141	RUF017264	0.0088862
RUF001141	RUF017288	0.0123222
RUF001141	RUF017294	0.014013
RUF001141	RUF017323	0.0132854
RUF001141	RUF017392	0.0131907
RUF001141	RUF017406	0.014807
RUF001141	RUF017498	0.0152753
RUF001141	RUF017567	0.0096435
RUF001141	RUF017731	0.0106096
RUF001141	RUF017849	0.0109498
RUF001141	RUF017862	0.0131259
RUF001141	RUF017878	0.016751
RUF001141	RUF017887	0.00992242
RUF001141	RUF017929	0.0116139
RUF001141	RUF018053	0.0109651
RUF001141	RUF018210	0.00939323
RUF001141	RUF018296	0.00958802
RUF001141	RUF018428	0.012897
RUF001141	RUF018505	0.0118148
RUF001141	RUF018604	0.00875056
RUF001141	RUF018643	0.00896431
RUF001141	RUF018944	0.0106264
RUF001141	RUF019069	0.0103042
RUF001141	RUF019096	0.0149302
RUF001141	RUF019268	0.00973515
RUF001141	RUF019350	0.0134679
RUF001141	RUF019353	0.0189423
RUF001141	RUF019614	0.00963912
RUF001141	RUF019701	0.0122104
RUF001141	RUF019704	0.0121098
RUF001141	RUF020025	0.0191998
RUF001141	RUF020118	0.00914256
RUF001141	RUF020249	0.0106516
RUF001141	RUF020484	0.0128005
RUF001141	RUF020515	0.0138295
RUF001141	RUF020654	0.0102327
RUF001141	RUF020658	0.0163842
RUF001141	RUF020782	0.0177938
RUF001141	RUF020816	0.0141341
RUF001141	RUF020892	0.0139567
RUF001141	RUF021007	0.0102446
RUF001141	RUF021020	0.0124869
RUF001141	RUF021049	0.0185516
RUF001141	RUF021112	0.0104751
RUF001141	RUF021170	0.00974531
RUF001141	RUF021190	0.00992837
RUF001141	RUF021191	0.00921886
RUF001141	RUF021217	0.0111087
RUF001141	RUF021256	0.0110509
RUF001141	RUF021304	0.00853961
RUF001141	RUF021347	0.0195471
RUF001141	RUF021354	0.010673
RUF001141	RUF021447	0.0107195
RUF001141	RUF021449	0.00920244
RUF001141	RUF021455	0.0087436
RUF001141	RUF021487	0.0171996
RUF001141	RUF021549	0.0121209
RUF001141	RUF021667	0.00949203
RUF001141	RUF021786	0.00901019
RUF001141	RUF021804	0.0139151
RUF001141	RUF021834	0.0103259
RUF001141	RUF021842	0.0187743
RUF001141	RUF021991	0.00894056
RUF001141	RUF022018	0.00860692
RUF001141	RUF022036	0.0191091
RUF001141	RUF022084	0.0142305
RUF001141	RUF022112	0.0103632
RUF001141	RUF022337	0.00953156
RUF001141	RUF022426	0.00967515
RUF001141	RUF022446	0.0130098
RUF001141	RUF022538	0.0103025
RUF001141	RUF022740	0.00927972
RUF001141	RUF022901	0.0101718
RUF001141	RUF022971	0.0122447
RUF001141	RUF022995	0.0130494
RUF001141	RUF023012	0.00911987
RUF001141	RUF023127	0.00925318
RUF001141	RUF023220	0.0174702
RUF001141	RUF023221	0.00942665
RUF001141	RUF023249	0.0124288
RUF001141	RUF023277	0.0107831
RUF001141	RUF023370	0.0087147
RUF001141	RUF023412	0.00874856
RUF001141	RUF023503	0.0143549
RUF001141	RUF023600	0.0106076
RUF001141	RUF023692	0.0118066
RUF001141	RUF023707	0.0187732
RUF001141	RUF023722	0.00903101
RUF001141	RUF023740	0.0103647
RUF001141	RUF023753	0.0145245
RUF001141	RUF023754	0.0126473
RUF001141	RUF023791	0.0163896
RUF001141	RUF023816	0.00884071
RUF001141	RUF023819	0.0106031
RUF001141	RUF023890	0.0110179
RUF001141	RUF023913	0.011976
RUF001141	RUF024040	0.00945257
RUF001141	RUF024087	0.00968553
RUF001141	RUF024125	0.0144465
RUF001141	RUF024159	0.0101205
RUF001141	RUF024295	0.00882227
RUF001141	RUF024334	0.0117825
RUF001141	RUF024418	0.0107193
RUF001141	RUF024458	0.0094729
RUF001141	RUF024472	0.00973967
RUF001141	RUF024858	0.00977473
RUF001141	RUF024877	0.0134663
RUF001141	RUF024890	0.0105828
RUF001141	RUF024954	0.00964401
RUF001141	RUF024980	0.0113691
RUF001141	RUF025127	0.00864529
RUF001141	RUF025259	0.0124734
RUF001141	RUF025314	0.00911017
RUF001141	RUF025315	0.00883561
RUF001141	RUF025327	0.00912139
RUF001141	RUF025352	0.0156937
RUF001141	RUF025361	0.00979609
RUF001141	RUF025373	0.0146409
RUF001141	RUF025399	0.00994868
RUF001141	RUF025513	0.0110348
RUF001141	RUF025775	0.0111726
RUF001141	RUF025779	0.00879278
RUF001141	RUF025801	0.0180082
RUF001141	RUF025817	0.0165311
RUF001141	RUF025826	0.013302
RUF001141	RUF025832	0.0189523
RUF001141	RUF025867	0.0107774
RUF001141	RUF025874	0.0141365
RUF001141	RUF025890	0.00879478
RUF001141	RUF025938	0.00911867
RUF001141	RUF025968	0.0089154
RUF001141	RUF026221	0.0131964
RUF001141	RUF026237	0.00855868
RUF001141	RUF026306	0.0194283
RUF001141	RUF026487	0.00925521
RUF001141	RUF026625	0.00880769
RUF001141	RUF026699	0.00943549
RUF001141	RUF026707	0.0133921
RUF001141	RUF026712	0.0094172
RUF001141	RUF026714	0.00908066
RUF001141	RUF026756	0.0167208
RUF001141	RUF026837	0.0171071
RUF001141	RUF026854	0.0109039
RUF001141	RUF026937	0.00915546
RUF001141	RUF026971	0.00942781
RUF001141	RUF027040	0.0123312
RUF001141	RUF027070	0.0108477
RUF001141	RUF027095	0.0105716
RUF001141	RUF027202	0.00886113
RUF001141	RUF027306	0.0102362
RUF001141	RUF027348	0.0141802
RUF001141	RUF027372	0.0114786
RUF001141	RUF027450	0.00976162
RUF001141	RUF027608	0.0101417
RUF001141	RUF027641	0.0101991
RUF001141	RUF027736	0.00861988
RUF001141	RUF027813	0.00862804
RUF001141	RUF027828	0.00878119
RUF001141	RUF027897	0.0110582
RUF001141	RUF027979	0.0129145
RUF001141	RUF028138	0.0106888
RUF001141	RUF028187	0.0102814
RUF001141	RUF028509	0.0107501
RUF001141	RUF028516	0.0111738
RUF001141	RUF028551	0.0182413
RUF001141	RUF028583	0.00929167
RUF001141	RUF028628	0.00853806
RUF001141	RUF028657	0.0106471
RUF001141	RUF028674	0.0101348
RUF001141	RUF028712	0.0108955
RUF001141	RUF028734	0.0108388
RUF001141	RUF028748	0.00856746
RUF001141	RUF028754	0.00915207
RUF001141	RUF028887	0.011718
RUF001141	RUF028929	0.0117017
RUF001141	RUF028954	0.00979039
RUF001141	RUF028994	0.0114805
RUF001141	RUF029052	0.0108913
RUF001141	RUF029066	0.010372
RUF001141	RUF029077	0.00955973
RUF001141	RUF029165	0.00908714
RUF001141	RUF029235	0.00947506
RUF001141	RUF029363	0.00957393
RUF001141	RUF029721	0.00858921
RUF001141	RUF029731	0.0180851
RUF001141	RUF029748	0.0156894
RUF001141	RUF029947	0.00907783
RUF001141	RUF030148	0.0122558
RUF001141	RUF030244	0.0093812
RUF001141	RUF030631	0.0148417
RUF001141	RUF030715	0.0127437
RUF001141	RUF030755	0.0092821
RUF001141	RUF030903	0.00984386
RUF001141	RUF031049	0.0113646
RUF001141	RUF031061	0.0114267
RUF001141	RUF031062	0.0145256
RUF001141	RUF031073	0.00996514
RUF001141	RUF031092	0.00891553
RUF001141	RUF031104	0.00934391
RUF001141	RUF031189	0.00903079
RUF001141	RUF031192	0.00952987
RUF001141	RUF031221	0.0137478
RUF001141	RUF031227	0.0125715
RUF001141	RUF031345	0.0116965
RUF001141	RUF031370	0.0147501
RUF001141	RUF031430	0.0180851
RUF001141	RUF031472	0.00952582
RUF001141	RUF031559	0.00870515
RUF001141	RUF031626	0.0173402
RUF001141	RUF031701	0.00904578
RUF001141	RUF031794	0.00889995
RUF001141	RUF031994	0.00892056
RUF001141	RUF032025	0.010276
RUF001141	RUF032065	0.0185516
RUF001141	RUF032074	0.0174727
RUF001141	RUF032180	0.0103676
RUF001141	RUF032196	0.00867258
RUF001141	RUF032380	0.00931245
RUF001141	RUF032451	0.0107616
RUF001141	RUF032493	0.00948458
RUF001141	RUF032531	0.0158601
RUF001141	RUF032727	0.00981644
RUF001141	RUF032802	0.00968689
RUF001141	RUF032820	0.00894166
RUF001141	RUF032854	0.0109257
RUF001141	RUF032881	0.00864367
RUF001141	RUF032882	0.0118349
RUF001141	RUF032899	0.00954413
RUF001141	RUF032907	0.00879749
RUF001141	RUF032916	0.0150806
RUF001141	RUF032924	0.0128508
RUF001141	RUF032930	0.0171331
RUF001141	RUF033004	0.0158236
RUF001141	RUF033006	0.00882093
RUF001141	RUF033069	0.0153128
RUF001141	RUF033185	0.0107616
RUF001141	RUF033326	0.0187797
RUF001141	RUF033351	0.00902339
RUF001141	RUF033374	0.0128705
RUF001141	RUF033379	0.00901284
RUF001141	RUF033380	0.00872816
RUF001141	RUF033426	0.00904148
RUF001141	RUF033455	0.0100097
RUF001141	RUF033456	0.0143788
RUF001141	RUF033458	0.0100199
RUF001141	RUF033684	0.0172705
RUF001141	RUF033686	0.00859565
RUF001141	RUF033764	0.011615
RUF001141	RUF033877	0.0089154
RUF001141	RUF033923	0.00937311
RUF001141	RUF033967	0.00871667
RUF001141	RUF034059	0.0124632
RUF001141	RUF034096	0.0142147
RUF001141	RUF034119	0.0124525
RUF001141	RUF034129	0.00986992
RUF001141	RUF034184	0.0138597
RUF001141	RUF034311	0.0091296
RUF001141	RUF034313	0.0186806
RUF001141	RUF034314	0.00855113
RUF001141	RUF034315	0.0107884
RUF001141	RUF034323	0.0187507
RUF001141	RUF034341	0.0185516
RUF001141	RUF034612	0.00998182
RUF001141	RUF034701	0.0141499
RUF001141	RUF034711	0.010502
RUF001141	RUF034744	0.008527
RUF001141	RUF034813	0.0136522
RUF001141	RUF034891	0.0136754
RUF001141	RUF035069	0.0120063
RUF001141	RUF035303	0.0105712
RUF001141	RUF035387	0.0126044
RUF001141	RUF035488	0.0150594
RUF001141	RUF035728	0.0101346
RUF001141	RUF035729	0.0152062
RUF001141	RUF035995	0.00897301
RUF001141	RUF036071	0.0117959
RUF001141	RUF036097	0.0132634
RUF001141	RUF036167	0.00863301
RUF001141	RUF036322	0.00969407
RUF001141	RUF036330	0.00860519
RUF001141	RUF036379	0.00881669
RUF001141	RUF036453	0.00931316
RUF001141	RUF036482	0.0100129
RUF001141	RUF036490	0.00944681
RUF001141	RUF036532	0.00982021
RUF001141	RUF036534	0.0142608
RUF001141	RUF036547	0.00924919
RUF001141	RUF036632	0.00850752
RUF001141	RUF036635	0.0163765
RUF001141	RUF036789	0.00878073
RUF001141	RUF036793	0.0119008
RUF001141	RUF036801	0.00911181
RUF001141	RUF036839	0.0178191
RUF001141	RUF036944	0.0105389
RUF001141	RUF036991	0.0159552
RUF001141	RUF037022	0.00862723
RUF001141	RUF037264	0.0098234
RUF001141	RUF037279	0.0104962
RUF001141	RUF037313	0.0130551
RUF001141	RUF037316	0.0135584
RUF001141	RUF037325	0.0165321
RUF001141	RUF037376	0.00922737
RUF001141	RUF037416	0.00892856
RUF001141	RUF037421	0.0122044
RUF001141	RUF037459	0.00856558
RUF001141	RUF037460	0.0103617
RUF001141	RUF037537	0.00912647
RUF001141	RUF037566	0.00926654
RUF001141	RUF037600	0.0159409
RUF001141	RUF037668	0.00852888
RUF001141	RUF037696	0.00918651
RUF001141	RUF037701	0.00867854
RUF001141	RUF037727	0.012538
RUF001141	RUF037767	0.0103818
RUF001141	RUF037792	0.0174883
RUF001141	RUF037793	0.0149959
RUF001141	RUF038090	0.0145098
RUF001141	RUF038091	0.00909505
RUF001141	RUF038253	0.0103083
RUF001141	RUF038340	0.01335
RUF001141	RUF038354	0.0153266
RUF001141	RUF038447	0.0122941
RUF001141	RUF038483	0.0109807
RUF001141	RUF038504	0.0141256
RUF001141	RUF038549	0.0107902
RUF001141	RUF038571	0.0116102
RUF001141	RUF038592	0.0120298
RUF001141	RUF038639	0.00890277
RUF001152	RUF013304	0.0087502
RUF001152	RUF015314	0.00894472
RUF001156	RUF003342	0.00881625
RUF001156	RUF003633	0.00870215
RUF001156	RUF004004	0.0088831
RUF001156	RUF006178	0.00889491
RUF001156	RUF010395	0.00921235
RUF001156	RUF013485	0.00883843
RUF001156	RUF016884	0.00859455
RUF001156	RUF017989	0.00882059
RUF001156	RUF019917	0.00885065
RUF001156	RUF023722	0.00866552
RUF001156	RUF025968	0.00885222
RUF001156	RUF027202	0.00875
RUF001156	RUF027851	0.0088077
RUF001156	RUF028105	0.00864521
RUF001156	RUF028705	0.00885229
RUF001156	RUF029165	0.00880675
RUF001156	RUF030504	0.00898879
RUF001156	RUF031189	0.00860673
RUF001156	RUF031827	0.00911995
RUF001156	RUF033772	0.00870996
RUF001156	RUF033877	0.00904002
RUF001156	RUF034815	0.00898608
RUF001156	RUF035188	0.00888941
RUF001156	RUF035995	0.0085615
RUF001156	RUF036047	0.00863925
RUF001156	RUF036379	0.0085615
RUF001156	RUF038639	0.00885222
RUF001178	RUF023556	0.00850892
RUF001184	RUF014593	0.00905119
RUF001184	RUF014612	0.00978782
RUF001184	RUF016893	0.00887957
RUF001184	RUF019017	0.00856674
RUF001184	RUF019292	0.00917209
RUF001184	RUF030019	0.00861239
RUF001199	RUF001290	0.00902749
RUF001199	RUF001781	0.0109382
RUF001199	RUF001837	0.00939872
RUF001199	RUF001891	0.00943665
RUF001199	RUF001969	0.00862909
RUF001199	RUF002163	0.00887771
RUF001199	RUF002319	0.00926939
RUF001199	RUF002542	0.00905424
RUF001199	RUF003154	0.0103227
RUF001199	RUF004037	0.00866907
RUF001199	RUF005647	0.00902436
RUF001199	RUF006301	0.00906024
RUF001199	RUF006353	0.00873645
RUF001199	RUF006519	0.00897343
RUF001199	RUF006547	0.00905639
RUF001199	RUF007189	0.00852781
RUF001199	RUF007283	0.0087775
RUF001199	RUF007565	0.00863605
RUF001199	RUF007583	0.00863384
RUF001199	RUF010442	0.00967014
RUF001199	RUF010534	0.0086583
RUF001199	RUF010544	0.00891747
RUF001199	RUF010802	0.0086583
RUF001199	RUF010806	0.00875385
RUF001199	RUF011075	0.00855947
RUF001199	RUF011174	0.00875385
RUF001199	RUF011237	0.00902436
RUF001199	RUF011265	0.00882735
RUF001199	RUF011723	0.00855947
RUF001199	RUF011896	0.00860057
RUF001199	RUF013507	0.00901058
RUF001199	RUF013608	0.00904278
RUF001199	RUF013858	0.00885699
RUF001199	RUF013937	0.00932798
RUF001199	RUF016685	0.0087323
RUF001199	RUF017010	0.00875385
RUF001199	RUF017762	0.00891747
RUF001199	RUF017803	0.00891747
RUF001199	RUF017908	0.0086583
RUF001199	RUF018066	0.00901058
RUF001199	RUF019125	0.00867783
RUF001199	RUF019411	0.0097923
RUF001199	RUF019669	0.00950411
RUF001199	RUF019709	0.0102806
RUF001199	RUF021121	0.00875385
RUF001199	RUF021224	0.00905639
RUF001199	RUF021301	0.00919463
RUF001199	RUF021376	0.00873645
RUF001199	RUF023430	0.0086583
RUF001199	RUF023556	0.00899466
RUF001199	RUF023724	0.00880767
RUF001199	RUF023742	0.00894258
RUF001199	RUF023959	0.00875385
RUF001199	RUF023996	0.00949793
RUF001199	RUF024621	0.00855947
RUF001199	RUF024911	0.0089162
RUF001199	RUF026254	0.00855947
RUF001199	RUF026538	0.00905424
RUF001199	RUF026644	0.00897343
RUF001199	RUF026718	0.00923939
RUF001199	RUF027379	0.00905639
RUF001199	RUF028523	0.00864673
RUF001199	RUF028647	0.00889191
RUF001199	RUF028745	0.00885699
RUF001199	RUF029102	0.00853928
RUF001199	RUF030842	0.00863384
RUF001199	RUF031001	0.00901058
RUF001199	RUF031127	0.00876799
RUF001199	RUF031190	0.00916944
RUF001199	RUF031450	0.00885699
RUF001199	RUF031451	0.00863384
RUF001199	RUF031453	0.0089162
RUF001199	RUF032106	0.00879504
RUF001199	RUF033201	0.00863384
RUF001199	RUF033605	0.0086583
RUF001199	RUF034204	0.00894647
RUF001199	RUF034224	0.0089162
RUF001199	RUF034225	0.0089162
RUF001199	RUF034229	0.00956529
RUF001199	RUF034675	0.00861302
RUF001199	RUF034744	0.00884619
RUF001199	RUF034785	0.00859245
RUF001199	RUF035089	0.00873645
RUF001199	RUF035210	0.00885699
RUF001199	RUF035278	0.00973054
RUF001199	RUF035975	0.00905639
RUF001199	RUF035979	0.0086583
RUF001199	RUF036162	0.00909891
RUF001199	RUF036874	0.00902436
RUF001199	RUF036896	0.00971379
RUF001199	RUF037031	0.00951497
RUF001199	RUF037111	0.0086583
RUF001199	RUF037790	0.00850353
RUF001199	RUF037863	0.00870046
RUF001199	RUF038131	0.00901773
RUF001199	RUF038658	0.00882987
RUF001200	RUF001290	0.00905581
RUF001200	RUF001486	0.00872466
RUF001200	RUF001891	0.00903726
RUF001200	RUF003445	0.00851887
RUF001200	RUF005647	0.00892241
RUF001200	RUF006301	0.00857131
RUF001200	RUF007583	0.00863356
RUF001200	RUF010544	0.00863668
RUF001200	RUF011075	0.00907158
RUF001200	RUF011174	0.00870461
RUF001200	RUF011265	0.00861097
RUF001200	RUF011723	0.00863249
RUF001200	RUF013608	0.00955456
RUF001200	RUF013858	0.00851114
RUF001200	RUF016685	0.00872972
RUF001200	RUF017010	0.00851114
RUF001200	RUF017261	0.00902694
RUF001200	RUF017803	0.00881459
RUF001200	RUF017962	0.0088028
RUF001200	RUF018768	0.00874869
RUF001200	RUF019411	0.00858789
RUF001200	RUF019669	0.00850116
RUF001200	RUF019709	0.00872733
RUF001200	RUF021121	0.0088197
RUF001200	RUF021662	0.00861026
RUF001200	RUF023430	0.00881798
RUF001200	RUF023488	0.00869075
RUF001200	RUF023959	0.00901922
RUF001200	RUF024111	0.00850116
RUF001200	RUF024138	0.00861315
RUF001200	RUF026098	0.00851114
RUF001200	RUF026644	0.00883433
RUF001200	RUF028745	0.00851114
RUF001200	RUF031001	0.00861097
RUF001200	RUF031450	0.00861026
RUF001200	RUF034204	0.00913727
RUF001200	RUF034224	0.00863356
RUF001200	RUF034225	0.00887245
RUF001200	RUF034229	0.00868574
RUF001200	RUF035089	0.00857131
RUF001200	RUF035278	0.00874739
RUF001200	RUF036874	0.008778
RUF001200	RUF036896	0.00898622
RUF001204	RUF002093	0.00871802
RUF001204	RUF004120	0.00903933
RUF001204	RUF005566	0.0088282
RUF001204	RUF008440	0.0092807
RUF001204	RUF010442	0.00982341
RUF001204	RUF011221	0.00860288
RUF001204	RUF011903	0.00910583
RUF001204	RUF013405	0.00872059
RUF001204	RUF013484	0.00869339
RUF001204	RUF013868	0.00854129
RUF001204	RUF014766	0.00925029
RUF001204	RUF015806	0.00872406
RUF001204	RUF016966	0.00892241
RUF001204	RUF017240	0.00850155
RUF001204	RUF017567	0.00897267
RUF001204	RUF017847	0.0089406
RUF001204	RUF019709	0.00874779
RUF001204	RUF021037	0.00852125
RUF001204	RUF021346	0.00907041
RUF001204	RUF021409	0.0095452
RUF001204	RUF021455	0.00902322
RUF001204	RUF022355	0.0094788
RUF001204	RUF024576	0.0100415
RUF001204	RUF025361	0.00904103
RUF001204	RUF026411	0.00881839
RUF001204	RUF026712	0.00896437
RUF001204	RUF026971	0.00872974
RUF001204	RUF027081	0.00871206
RUF001204	RUF027082	0.00908356
RUF001204	RUF027517	0.00908282
RUF001204	RUF027897	0.00913061
RUF001204	RUF027966	0.00852327
RUF001204	RUF028187	0.00882409
RUF001204	RUF033377	0.00875571
RUF001204	RUF033426	0.00860176
RUF001204	RUF033764	0.0101838
RUF001204	RUF034448	0.00923499
RUF001204	RUF034729	0.00888468
RUF001204	RUF034836	0.00873483
RUF001204	RUF035340	0.00946368
RUF001204	RUF036490	0.00947389
RUF001204	RUF036594	0.00899268
RUF001204	RUF036961	0.00941483
RUF001204	RUF037023	0.00955589
RUF001204	RUF037286	0.00980846
RUF001204	RUF037900	0.00852059
RUF001205	RUF006910	0.0085375
RUF001217	RUF001298	0.00886909
RUF001217	RUF001725	0.00886225
RUF001217	RUF002164	0.00879151
RUF001217	RUF008028	0.00920241
RUF001217	RUF011351	0.00853002
RUF001217	RUF013563	0.00871184
RUF001217	RUF014220	0.00888136
RUF001217	RUF014271	0.00870876
RUF001217	RUF015705	0.0088894
RUF001217	RUF016271	0.00899365
RUF001217	RUF017851	0.00869478
RUF001217	RUF018315	0.00893435
RUF001217	RUF018638	0.00897285
RUF001217	RUF018721	0.0085524
RUF001217	RUF021150	0.00873538
RUF001217	RUF021766	0.00858733
RUF001217	RUF022226	0.00881714
RUF001217	RUF023119	0.00858855
RUF001217	RUF023523	0.0087421
RUF001217	RUF024768	0.0090072
RUF001217	RUF025258	0.00909964
RUF001217	RUF026728	0.00929671
RUF001217	RUF027114	0.00914436
RUF001217	RUF028626	0.00895344
RUF001217	RUF029073	0.00858733
RUF001217	RUF029391	0.00863675
RUF001217	RUF030345	0.00858733
RUF001217	RUF030805	0.00886803
RUF001217	RUF030928	0.00871184
RUF001217	RUF031084	0.00871184
RUF001217	RUF031091	0.00896052
RUF001217	RUF032267	0.00878889
RUF001217	RUF033244	0.00905946
RUF001217	RUF033538	0.00877459
RUF001217	RUF033654	0.00855793
RUF001217	RUF033756	0.00899365
RUF001217	RUF034060	0.0085524
RUF001217	RUF034373	0.00895344
RUF001217	RUF034374	0.00892351
RUF001217	RUF035265	0.00858733
RUF001217	RUF035289	0.00877459
RUF001217	RUF035660	0.00879151
RUF001217	RUF037416	0.0086477
RUF001225	RUF001338	0.00860104
RUF001225	RUF006471	0.00967618
RUF001225	RUF008511	0.0085721
RUF001225	RUF011365	0.00982917
RUF001225	RUF014867	0.00986679
RUF001225	RUF019709	0.00880465
RUF001225	RUF021304	0.00872129
RUF001225	RUF023954	0.0092504
RUF001225	RUF024138	0.00972353
RUF001225	RUF025826	0.00903691
RUF001225	RUF026260	0.00872111
RUF001225	RUF033194	0.00855721
RUF001225	RUF036330	0.0101706
RUF001226	RUF019390	0.00856622
RUF001232	RUF016996	0.00850777
RUF001234	RUF001298	0.014251
RUF001234	RUF001323	0.0117909
RUF001234	RUF001647	0.00918418
RUF001234	RUF001725	0.0140216
RUF001234	RUF001758	0.00853892
RUF001234	RUF001766	0.0102994
RUF001234	RUF001781	0.0141186
RUF001234	RUF002164	0.0149098
RUF001234	RUF002202	0.0090933
RUF001234	RUF002319	0.00934039
RUF001234	RUF002351	0.0132503
RUF001234	RUF002400	0.00890705
RUF001234	RUF002753	0.0112048
RUF001234	RUF002771	0.00971838
RUF001234	RUF002863	0.00904262
RUF001234	RUF003154	0.0098336
RUF001234	RUF003237	0.01269
RUF001234	RUF003277	0.0104976
RUF001234	RUF003321	0.0088601
RUF001234	RUF003425	0.0101112
RUF001234	RUF003564	0.00926449
RUF001234	RUF003607	0.0105555
RUF001234	RUF003657	0.00872489
RUF001234	RUF003819	0.00861878
RUF001234	RUF003904	0.0156974
RUF001234	RUF004086	0.0114119
RUF001234	RUF004115	0.00972715
RUF001234	RUF004196	0.00993765
RUF001234	RUF004221	0.0151392
RUF001234	RUF004222	0.0108847
RUF001234	RUF004476	0.0107419
RUF001234	RUF004510	0.00872572
RUF001234	RUF004514	0.00870939
RUF001234	RUF004689	0.0158584
RUF001234	RUF005137	0.00995078
RUF001234	RUF005236	0.0110251
RUF001234	RUF005274	0.00855936
RUF001234	RUF005359	0.00973018
RUF001234	RUF005596	0.0112463
RUF001234	RUF005598	0.0132554
RUF001234	RUF005612	0.0085857
RUF001234	RUF005640	0.00862019
RUF001234	RUF005657	0.0125628
RUF001234	RUF005658	0.0126187
RUF001234	RUF005856	0.00869785
RUF001234	RUF005883	0.0089617
RUF001234	RUF006082	0.0110668
RUF001234	RUF006118	0.00887964
RUF001234	RUF006175	0.0123013
RUF001234	RUF006289	0.00908332
RUF001234	RUF006306	0.0093033
RUF001234	RUF006372	0.0116202
RUF001234	RUF006494	0.0102257
RUF001234	RUF006545	0.00854311
RUF001234	RUF006621	0.0139121
RUF001234	RUF006653	0.00981232
RUF001234	RUF006683	0.0113552
RUF001234	RUF006684	0.0113671
RUF001234	RUF006687	0.0101658
RUF001234	RUF006869	0.0105433
RUF001234	RUF006906	0.0121105
RUF001234	RUF006908	0.00864786
RUF001234	RUF007060	0.00983594
RUF001234	RUF007063	0.00944041
RUF001234	RUF007180	0.00919178
RUF001234	RUF007189	0.00938513
RUF001234	RUF007277	0.0097952
RUF001234	RUF007279	0.0112481
RUF001234	RUF007283	0.00862595
RUF001234	RUF007376	0.0137583
RUF001234	RUF007380	0.00929252
RUF001234	RUF007445	0.00898797
RUF001234	RUF007518	0.00883617
RUF001234	RUF007565	0.0111426
RUF001234	RUF007625	0.00887562
RUF001234	RUF007667	0.00876541
RUF001234	RUF007743	0.0145409
RUF001234	RUF007811	0.0110197
RUF001234	RUF007884	0.008876
RUF001234	RUF007889	0.00983311
RUF001234	RUF007923	0.0135598
RUF001234	RUF007950	0.0103285
RUF001234	RUF008028	0.0164486
RUF001234	RUF008049	0.0105902
RUF001234	RUF008230	0.00872847
RUF001234	RUF008233	0.00875253
RUF001234	RUF008337	0.0105246
RUF001234	RUF008344	0.00933325
RUF001234	RUF008390	0.00888413
RUF001234	RUF008398	0.0103278
RUF001234	RUF008440	0.00964555
RUF001234	RUF008562	0.0111928
RUF001234	RUF008838	0.0122731
RUF001234	RUF009053	0.0114835
RUF001234	RUF009174	0.00861225
RUF001234	RUF009222	0.00890175
RUF001234	RUF009227	0.0100828
RUF001234	RUF009276	0.0130534
RUF001234	RUF009403	0.00873601
RUF001234	RUF009574	0.0109786
RUF001234	RUF009818	0.00943338
RUF001234	RUF009826	0.00942301
RUF001234	RUF010105	0.00939435
RUF001234	RUF010399	0.00892124
RUF001234	RUF010433	0.00858773
RUF001234	RUF010442	0.0111205
RUF001234	RUF010459	0.00949797
RUF001234	RUF010462	0.0125668
RUF001234	RUF010866	0.0105344
RUF001234	RUF010937	0.00908379
RUF001234	RUF011173	0.00926399
RUF001234	RUF011204	0.0115178
RUF001234	RUF011207	0.00931905
RUF001234	RUF011248	0.0116463
RUF001234	RUF011274	0.0087814
RUF001234	RUF011329	0.01149
RUF001234	RUF011347	0.00962844
RUF001234	RUF011351	0.0138105
RUF001234	RUF011374	0.00929864
RUF001234	RUF011547	0.00901309
RUF001234	RUF012157	0.0116155
RUF001234	RUF012182	0.00850305
RUF001234	RUF012315	0.00891423
RUF001234	RUF012424	0.0113496
RUF001234	RUF012517	0.0108571
RUF001234	RUF012536	0.00943948
RUF001234	RUF012764	0.00937846
RUF001234	RUF012829	0.00939921
RUF001234	RUF013497	0.00963231
RUF001234	RUF013506	0.0106463
RUF001234	RUF013507	0.00897467
RUF001234	RUF013527	0.0101777
RUF001234	RUF013563	0.0157926
RUF001234	RUF013615	0.0098319
RUF001234	RUF013683	0.00861986
RUF001234	RUF013772	0.00863538
RUF001234	RUF013773	0.00861986
RUF001234	RUF013776	0.00935996
RUF001234	RUF013780	0.0112531
RUF001234	RUF013790	0.00910894
RUF001234	RUF013909	0.00985598
RUF001234	RUF013977	0.0112387
RUF001234	RUF014060	0.00971015
RUF001234	RUF014211	0.00996044
RUF001234	RUF014220	0.0158365
RUF001234	RUF014271	0.0136793
RUF001234	RUF014274	0.00909502
RUF001234	RUF014446	0.00852943
RUF001234	RUF014491	0.00999855
RUF001234	RUF014567	0.00959201
RUF001234	RUF014595	0.0105697
RUF001234	RUF014676	0.00914441
RUF001234	RUF015057	0.0146334
RUF001234	RUF015466	0.0095087
RUF001234	RUF015513	0.00865276
RUF001234	RUF015598	0.00963629
RUF001234	RUF015631	0.0108748
RUF001234	RUF015705	0.0145014
RUF001234	RUF015806	0.0109271
RUF001234	RUF016028	0.00976726
RUF001234	RUF016033	0.0100022
RUF001234	RUF016034	0.00996149
RUF001234	RUF016229	0.0095593
RUF001234	RUF016271	0.0160237
RUF001234	RUF016283	0.0086981
RUF001234	RUF016479	0.0101145
RUF001234	RUF016567	0.0107783
RUF001234	RUF016571	0.013072
RUF001234	RUF016710	0.00989333
RUF001234	RUF016725	0.00862006
RUF001234	RUF016897	0.00854311
RUF001234	RUF016936	0.00973191
RUF001234	RUF016981	0.0105096
RUF001234	RUF017055	0.0100871
RUF001234	RUF017095	0.0103354
RUF001234	RUF017203	0.00960764
RUF001234	RUF017285	0.00927112
RUF001234	RUF017312	0.00872643
RUF001234	RUF017360	0.00911206
RUF001234	RUF017369	0.00850436
RUF001234	RUF017406	0.00895757
RUF001234	RUF017524	0.00886126
RUF001234	RUF017594	0.00945701
RUF001234	RUF017612	0.00863173
RUF001234	RUF017613	0.0107124
RUF001234	RUF017634	0.00871096
RUF001234	RUF017743	0.0100519
RUF001234	RUF017837	0.0133964
RUF001234	RUF017851	0.0128478
RUF001234	RUF017863	0.00862019
RUF001234	RUF017878	0.00884517
RUF001234	RUF017942	0.00915919
RUF001234	RUF017999	0.00884532
RUF001234	RUF018141	0.00872572
RUF001234	RUF018149	0.00850936
RUF001234	RUF018275	0.00988171
RUF001234	RUF018315	0.0159956
RUF001234	RUF018340	0.0102597
RUF001234	RUF018364	0.0137327
RUF001234	RUF018428	0.00985374
RUF001234	RUF018475	0.00985096
RUF001234	RUF018505	0.00869845
RUF001234	RUF018598	0.00865134
RUF001234	RUF018638	0.0121059
RUF001234	RUF018652	0.0125314
RUF001234	RUF018700	0.0154929
RUF001234	RUF018701	0.0120393
RUF001234	RUF018702	0.0093845
RUF001234	RUF018721	0.0154429
RUF001234	RUF018728	0.0100571
RUF001234	RUF018788	0.00904309
RUF001234	RUF018802	0.00862019
RUF001234	RUF018921	0.00950038
RUF001234	RUF018945	0.00864031
RUF001234	RUF019069	0.0149698
RUF001234	RUF019125	0.0183633
RUF001234	RUF019162	0.00892844
RUF001234	RUF019350	0.00913845
RUF001234	RUF019353	0.00940165
RUF001234	RUF019569	0.010728
RUF001234	RUF019667	0.00911565
RUF001234	RUF020025	0.00935622
RUF001234	RUF020079	0.00855724
RUF001234	RUF020379	0.00906334
RUF001234	RUF020484	0.00891112
RUF001234	RUF020515	0.0102404
RUF001234	RUF020782	0.0095765
RUF001234	RUF020825	0.0113767
RUF001234	RUF020899	0.0120418
RUF001234	RUF021049	0.0092332
RUF001234	RUF021079	0.00984965
RUF001234	RUF021112	0.0102862
RUF001234	RUF021150	0.0155059
RUF001234	RUF021161	0.00862019
RUF001234	RUF021179	0.0105537
RUF001234	RUF021218	0.00864501
RUF001234	RUF021300	0.0188038
RUF001234	RUF021301	0.0158392
RUF001234	RUF021302	0.00996446
RUF001234	RUF021309	0.0108762
RUF001234	RUF021347	0.00935969
RUF001234	RUF021354	0.00938607
RUF001234	RUF021392	0.00873856
RUF001234	RUF021449	0.0131052
RUF001234	RUF021473	0.0115114
RUF001234	RUF021553	0.0148782
RUF001234	RUF021599	0.00854426
RUF001234	RUF021665	0.0132911
RUF001234	RUF021689	0.00969024
RUF001234	RUF021761	0.00947651
RUF001234	RUF021766	0.0164171
RUF001234	RUF021803	0.00971084
RUF001234	RUF021835	0.011334
RUF001234	RUF021842	0.00898297
RUF001234	RUF021962	0.00892785
RUF001234	RUF021977	0.00913645
RUF001234	RUF021991	0.0134087
RUF001234	RUF022000	0.0100978
RUF001234	RUF022036	0.00878107
RUF001234	RUF022226	0.0130301
RUF001234	RUF022409	0.00854311
RUF001234	RUF022446	0.0116377
RUF001234	RUF022671	0.0148155
RUF001234	RUF022791	0.00920634
RUF001234	RUF022941	0.00903753
RUF001234	RUF023119	0.0162786
RUF001234	RUF023127	0.0123411
RUF001234	RUF023249	0.0102047
RUF001234	RUF023299	0.00874984
RUF001234	RUF023354	0.00878357
RUF001234	RUF023470	0.00969474
RUF001234	RUF023522	0.0130428
RUF001234	RUF023523	0.0145404
RUF001234	RUF023556	0.00853387
RUF001234	RUF023570	0.00969862
RUF001234	RUF023573	0.011591
RUF001234	RUF023575	0.00875115
RUF001234	RUF023600	0.0106478
RUF001234	RUF023691	0.00934269
RUF001234	RUF023707	0.00865571
RUF001234	RUF023754	0.00863902
RUF001234	RUF023819	0.00850936
RUF001234	RUF023869	0.0101681
RUF001234	RUF024040	0.0113991
RUF001234	RUF024093	0.00864031
RUF001234	RUF024125	0.00876372
RUF001234	RUF024353	0.00864031
RUF001234	RUF024401	0.00957114
RUF001234	RUF024413	0.0106754
RUF001234	RUF024423	0.0106644
RUF001234	RUF024447	0.00929112
RUF001234	RUF024487	0.00854426
RUF001234	RUF024738	0.0151724
RUF001234	RUF024768	0.0157979
RUF001234	RUF024789	0.0135539
RUF001234	RUF024876	0.0115728
RUF001234	RUF024877	0.0105244
RUF001234	RUF025039	0.00859588
RUF001234	RUF025120	0.0109717
RUF001234	RUF025126	0.0085398
RUF001234	RUF025250	0.00914795
RUF001234	RUF025258	0.0123613
RUF001234	RUF025405	0.0103511
RUF001234	RUF025801	0.00959622
RUF001234	RUF025832	0.00984308
RUF001234	RUF025867	0.0109652
RUF001234	RUF025874	0.0095788
RUF001234	RUF025994	0.0115883
RUF001234	RUF026237	0.0162208
RUF001234	RUF026306	0.00910894
RUF001234	RUF026391	0.0124382
RUF001234	RUF026414	0.00950523
RUF001234	RUF026448	0.014281
RUF001234	RUF026572	0.00872847
RUF001234	RUF026585	0.00854661
RUF001234	RUF026586	0.00979644
RUF001234	RUF026707	0.00888648
RUF001234	RUF026728	0.0149098
RUF001234	RUF026737	0.00878357
RUF001234	RUF026756	0.0101056
RUF001234	RUF026803	0.0094676
RUF001234	RUF026816	0.00922598
RUF001234	RUF026841	0.00935654
RUF001234	RUF026854	0.0130521
RUF001234	RUF026891	0.0104994
RUF001234	RUF027060	0.0130739
RUF001234	RUF027082	0.00959015
RUF001234	RUF027114	0.015297
RUF001234	RUF027190	0.00893956
RUF001234	RUF027194	0.00934487
RUF001234	RUF027499	0.0140055
RUF001234	RUF027590	0.00857679
RUF001234	RUF027635	0.0100285
RUF001234	RUF027661	0.00901868
RUF001234	RUF027828	0.0127311
RUF001234	RUF027939	0.00884908
RUF001234	RUF027966	0.0151893
RUF001234	RUF028138	0.0113023
RUF001234	RUF028416	0.0088633
RUF001234	RUF028523	0.0170318
RUF001234	RUF028551	0.0092332
RUF001234	RUF028569	0.0171834
RUF001234	RUF028626	0.0165462
RUF001234	RUF028650	0.0108023
RUF001234	RUF028675	0.00894731
RUF001234	RUF028794	0.0138872
RUF001234	RUF028879	0.0124815
RUF001234	RUF029073	0.0159956
RUF001234	RUF029083	0.0111648
RUF001234	RUF029364	0.0091591
RUF001234	RUF029391	0.0165728
RUF001234	RUF029392	0.0121072
RUF001234	RUF029407	0.0105018
RUF001234	RUF029731	0.00871375
RUF001234	RUF029748	0.00862127
RUF001234	RUF029813	0.0111109
RUF001234	RUF029852	0.0105979
RUF001234	RUF030034	0.0123651
RUF001234	RUF030035	0.0164315
RUF001234	RUF030082	0.00886024
RUF001234	RUF030345	0.0159956
RUF001234	RUF030574	0.0101327
RUF001234	RUF030631	0.0113589
RUF001234	RUF030715	0.0106558
RUF001234	RUF030744	0.00895302
RUF001234	RUF030805	0.0165067
RUF001234	RUF030928	0.0145014
RUF001234	RUF031006	0.00854426
RUF001234	RUF031039	0.00882609
RUF001234	RUF031048	0.010083
RUF001234	RUF031049	0.0117417
RUF001234	RUF031073	0.0086178
RUF001234	RUF031084	0.0145014
RUF001234	RUF031091	0.015297
RUF001234	RUF031195	0.00854311
RUF001234	RUF031223	0.00912962
RUF001234	RUF031430	0.0096098
RUF001234	RUF031460	0.0104342
RUF001234	RUF031690	0.00985518
RUF001234	RUF031717	0.0087814
RUF001234	RUF031798	0.00864031
RUF001234	RUF031815	0.00937765
RUF001234	RUF031867	0.0087016
RUF001234	RUF031956	0.00869578
RUF001234	RUF032065	0.00980855
RUF001234	RUF032074	0.00973428
RUF001234	RUF032083	0.00902192
RUF001234	RUF032094	0.00878357
RUF001234	RUF032185	0.0134228
RUF001234	RUF032233	0.0121929
RUF001234	RUF032267	0.010841
RUF001234	RUF032276	0.0100609
RUF001234	RUF032384	0.0115622
RUF001234	RUF032400	0.0112761
RUF001234	RUF032531	0.0111578
RUF001234	RUF032568	0.00947068
RUF001234	RUF032802	0.0104086
RUF001234	RUF032857	0.0160361
RUF001234	RUF032879	0.00916094
RUF001234	RUF032920	0.00853308
RUF001234	RUF032930	0.0101146
RUF001234	RUF032936	0.00900744
RUF001234	RUF033027	0.0106951
RUF001234	RUF033069	0.00968616
RUF001234	RUF033188	0.00932809
RUF001234	RUF033244	0.0156945
RUF001234	RUF033256	0.00993779
RUF001234	RUF033326	0.00977173
RUF001234	RUF033339	0.0125826
RUF001234	RUF033340	0.010626
RUF001234	RUF033351	0.00857827
RUF001234	RUF033374	0.00867671
RUF001234	RUF033379	0.0140823
RUF001234	RUF033401	0.0134852
RUF001234	RUF033507	0.00892667
RUF001234	RUF033538	0.0140671
RUF001234	RUF033539	0.0113213
RUF001234	RUF033599	0.0110337
RUF001234	RUF033654	0.0120662
RUF001234	RUF033684	0.00866021
RUF001234	RUF033755	0.0130095
RUF001234	RUF033756	0.0164297
RUF001234	RUF033878	0.0117461
RUF001234	RUF034059	0.0102492
RUF001234	RUF034060	0.0149098
RUF001234	RUF034096	0.0105213
RUF001234	RUF034289	0.0194354
RUF001234	RUF034313	0.00871375
RUF001234	RUF034323	0.00987
RUF001234	RUF034333	0.0116326
RUF001234	RUF034341	0.00977173
RUF001234	RUF034373	0.0155409
RUF001234	RUF034374	0.0155409
RUF001234	RUF034409	0.00925942
RUF001234	RUF034463	0.0100164
RUF001234	RUF034612	0.0114698
RUF001234	RUF034675	0.00865062
RUF001234	RUF034690	0.0101417
RUF001234	RUF034698	0.0122464
RUF001234	RUF034711	0.013697
RUF001234	RUF034729	0.00879502
RUF001234	RUF034741	0.0100516
RUF001234	RUF034744	0.0124828
RUF001234	RUF034884	0.00868353
RUF001234	RUF035012	0.011141
RUF001234	RUF035069	0.0129005
RUF001234	RUF035151	0.0106987
RUF001234	RUF035189	0.0115561
RUF001234	RUF035237	0.0119566
RUF001234	RUF035264	0.012485
RUF001234	RUF035265	0.015297
RUF001234	RUF035289	0.0155059
RUF001234	RUF035302	0.0101575
RUF001234	RUF035384	0.00891404
RUF001234	RUF035387	0.0103732
RUF001234	RUF035432	0.0119292
RUF001234	RUF035512	0.0131818
RUF001234	RUF035582	0.00895621
RUF001234	RUF035588	0.0105343
RUF001234	RUF035660	0.015297
RUF001234	RUF035689	0.00887704
RUF001234	RUF035728	0.0101961
RUF001234	RUF035974	0.00869891
RUF001234	RUF036117	0.0110967
RUF001234	RUF036135	0.0118813
RUF001234	RUF036157	0.00874201
RUF001234	RUF036165	0.00862019
RUF001234	RUF036172	0.0113952
RUF001234	RUF036220	0.00896451
RUF001234	RUF036305	0.00900797
RUF001234	RUF036337	0.0153432
RUF001234	RUF036519	0.0115129
RUF001234	RUF036534	0.00986189
RUF001234	RUF036547	0.0110126
RUF001234	RUF036594	0.00906771
RUF001234	RUF036622	0.0108354
RUF001234	RUF036635	0.00865326
RUF001234	RUF036679	0.00869626
RUF001234	RUF036691	0.00924428
RUF001234	RUF036745	0.00850466
RUF001234	RUF036839	0.00922864
RUF001234	RUF036910	0.00923024
RUF001234	RUF036944	0.0103842
RUF001234	RUF036967	0.00866856
RUF001234	RUF037124	0.0092316
RUF001234	RUF037232	0.00975947
RUF001234	RUF037233	0.00962152
RUF001234	RUF037260	0.0114045
RUF001234	RUF037266	0.00920686
RUF001234	RUF037279	0.00916954
RUF001234	RUF037313	0.0100639
RUF001234	RUF037321	0.012466
RUF001234	RUF037337	0.00851719
RUF001234	RUF037416	0.0147164
RUF001234	RUF037422	0.00941871
RUF001234	RUF037680	0.0102606
RUF001234	RUF037686	0.00899699
RUF001234	RUF037704	0.00873364
RUF001234	RUF037719	0.00869891
RUF001234	RUF037729	0.0103794
RUF001234	RUF037793	0.00963349
RUF001234	RUF037863	0.0140408
RUF001234	RUF037866	0.0135027
RUF001234	RUF037885	0.00885106
RUF001234	RUF037926	0.0132003
RUF001234	RUF037942	0.00902027
RUF001234	RUF037953	0.012136
RUF001234	RUF038026	0.00951919
RUF001234	RUF038090	0.0113128
RUF001234	RUF038113	0.0141585
RUF001234	RUF038171	0.00974782
RUF001234	RUF038346	0.00857842
RUF001234	RUF038354	0.0107467
RUF001234	RUF038458	0.0113654
RUF001234	RUF038471	0.0105712
RUF001234	RUF038504	0.00914752
RUF001234	RUF038562	0.00863538
RUF001234	RUF038572	0.0108375
RUF001234	RUF038658	0.0103488
RUF001235	RUF001338	0.00987812
RUF001235	RUF001702	0.00950149
RUF001235	RUF001758	0.0122836
RUF001235	RUF001781	0.0106005
RUF001235	RUF001817	0.00900887
RUF001235	RUF001969	0.0121076
RUF001235	RUF002033	0.0118445
RUF001235	RUF002319	0.0101938
RUF001235	RUF002352	0.0126371
RUF001235	RUF002473	0.00907158
RUF001235	RUF002527	0.0128052
RUF001235	RUF002678	0.010617
RUF001235	RUF002978	0.0120049
RUF001235	RUF003277	0.0105875
RUF001235	RUF003335	0.00964496
RUF001235	RUF003769	0.00931242
RUF001235	RUF004195	0.0124571
RUF001235	RUF004314	0.0114086
RUF001235	RUF004453	0.0100185
RUF001235	RUF004510	0.0126681
RUF001235	RUF004671	0.0113404
RUF001235	RUF005108	0.0124542
RUF001235	RUF005640	0.0126894
RUF001235	RUF005649	0.008834
RUF001235	RUF005657	0.00995919
RUF001235	RUF005832	0.00921267
RUF001235	RUF005889	0.0106992
RUF001235	RUF006118	0.0123162
RUF001235	RUF006399	0.0120986
RUF001235	RUF006545	0.012113
RUF001235	RUF006817	0.00975173
RUF001235	RUF006907	0.00874735
RUF001235	RUF006908	0.0111282
RUF001235	RUF007189	0.0108824
RUF001235	RUF007283	0.00893117
RUF001235	RUF007440	0.00887821
RUF001235	RUF007565	0.0112475
RUF001235	RUF008230	0.012113
RUF001235	RUF008440	0.00888524
RUF001235	RUF008463	0.0097643
RUF001235	RUF008511	0.0108119
RUF001235	RUF008609	0.0113193
RUF001235	RUF008637	0.00896262
RUF001235	RUF008976	0.00864425
RUF001235	RUF008989	0.0100271
RUF001235	RUF009150	0.0117399
RUF001235	RUF009403	0.0120332
RUF001235	RUF009922	0.0110211
RUF001235	RUF010074	0.0093515
RUF001235	RUF010398	0.012113
RUF001235	RUF010452	0.00874883
RUF001235	RUF010586	0.0113513
RUF001235	RUF010682	0.010223
RUF001235	RUF010854	0.00866159
RUF001235	RUF010966	0.0114147
RUF001235	RUF011048	0.00891817
RUF001235	RUF011273	0.0119211
RUF001235	RUF011274	0.0113513
RUF001235	RUF011683	0.00888933
RUF001235	RUF011699	0.0104049
RUF001235	RUF011702	0.0120986
RUF001235	RUF011818	0.0112047
RUF001235	RUF011911	0.00933256
RUF001235	RUF012071	0.00904123
RUF001235	RUF012217	0.00902379
RUF001235	RUF012310	0.00883804
RUF001235	RUF012311	0.0127613
RUF001235	RUF012312	0.00930413
RUF001235	RUF012315	0.0117399
RUF001235	RUF012427	0.00892526
RUF001235	RUF012663	0.00856382
RUF001235	RUF012978	0.008941
RUF001235	RUF013108	0.00872535
RUF001235	RUF013313	0.0121975
RUF001235	RUF013471	0.0117399
RUF001235	RUF013540	0.0121975
RUF001235	RUF013683	0.0126681
RUF001235	RUF013772	0.0126894
RUF001235	RUF013773	0.0127132
RUF001235	RUF013984	0.00905995
RUF001235	RUF014006	0.01197
RUF001235	RUF014011	0.0114796
RUF001235	RUF014088	0.0094206
RUF001235	RUF014142	0.0120986
RUF001235	RUF014146	0.0117204
RUF001235	RUF014148	0.00890054
RUF001235	RUF014186	0.0109674
RUF001235	RUF014317	0.0086325
RUF001235	RUF014344	0.00889175
RUF001235	RUF014676	0.0127166
RUF001235	RUF014785	0.0111532
RUF001235	RUF014802	0.0110072
RUF001235	RUF015094	0.00854524
RUF001235	RUF015239	0.0110819
RUF001235	RUF015466	0.00984733
RUF001235	RUF015582	0.0122547
RUF001235	RUF016897	0.0128052
RUF001235	RUF017360	0.0125352
RUF001235	RUF017524	0.0127124
RUF001235	RUF017657	0.00894088
RUF001235	RUF017793	0.0124571
RUF001235	RUF017863	0.0113513
RUF001235	RUF018141	0.0125776
RUF001235	RUF018475	0.00978256
RUF001235	RUF018598	0.0110802
RUF001235	RUF018621	0.00866808
RUF001235	RUF018778	0.00879838
RUF001235	RUF018802	0.012791
RUF001235	RUF018945	0.0124713
RUF001235	RUF018998	0.0103048
RUF001235	RUF019125	0.00944094
RUF001235	RUF019162	0.0118257
RUF001235	RUF019390	0.0117235
RUF001235	RUF019641	0.0100894
RUF001235	RUF019667	0.0125986
RUF001235	RUF019820	0.0101556
RUF001235	RUF019939	0.00998804
RUF001235	RUF020893	0.0112338
RUF001235	RUF020949	0.0110999
RUF001235	RUF021079	0.0116069
RUF001235	RUF021161	0.0122547
RUF001235	RUF021301	0.010715
RUF001235	RUF021302	0.0109166
RUF001235	RUF021520	0.00986776
RUF001235	RUF021599	0.012627
RUF001235	RUF021674	0.0121396
RUF001235	RUF021675	0.01056
RUF001235	RUF021693	0.0100745
RUF001235	RUF022302	0.0112894
RUF001235	RUF022409	0.0131753
RUF001235	RUF022876	0.0122547
RUF001235	RUF022906	0.011003
RUF001235	RUF022941	0.0127775
RUF001235	RUF022955	0.010215
RUF001235	RUF023104	0.0098402
RUF001235	RUF023354	0.0113513
RUF001235	RUF023543	0.0117399
RUF001235	RUF023639	0.0106653
RUF001235	RUF023682	0.00915191
RUF001235	RUF023737	0.00991623
RUF001235	RUF023757	0.00902569
RUF001235	RUF023894	0.0113738
RUF001235	RUF023954	0.0111886
RUF001235	RUF024045	0.0120986
RUF001235	RUF024092	0.0124542
RUF001235	RUF024093	0.0117399
RUF001235	RUF024353	0.012113
RUF001235	RUF024354	0.0128052
RUF001235	RUF024355	0.0117399
RUF001235	RUF024487	0.0117399
RUF001235	RUF024814	0.00976757
RUF001235	RUF025160	0.00913001
RUF001235	RUF026239	0.00872299
RUF001235	RUF026260	0.0105508
RUF001235	RUF026310	0.0101783
RUF001235	RUF026386	0.00938746
RUF001235	RUF026572	0.012113
RUF001235	RUF026608	0.00887635
RUF001235	RUF026680	0.00984888
RUF001235	RUF026737	0.0125931
RUF001235	RUF026841	0.0103759
RUF001235	RUF026926	0.0124542
RUF001235	RUF027082	0.00866743
RUF001235	RUF027171	0.00887866
RUF001235	RUF027297	0.00886745
RUF001235	RUF027437	0.00904577
RUF001235	RUF027571	0.0125931
RUF001235	RUF027635	0.0103083
RUF001235	RUF027675	0.0102046
RUF001235	RUF027771	0.00963597
RUF001235	RUF027778	0.00883594
RUF001235	RUF027953	0.0108678
RUF001235	RUF027974	0.010701
RUF001235	RUF027990	0.00864005
RUF001235	RUF028066	0.01133
RUF001235	RUF028442	0.0103142
RUF001235	RUF028511	0.0109096
RUF001235	RUF028523	0.0112553
RUF001235	RUF028646	0.0124542
RUF001235	RUF028676	0.0113513
RUF001235	RUF028810	0.010721
RUF001235	RUF028880	0.00877691
RUF001235	RUF028980	0.00878689
RUF001235	RUF029102	0.0118445
RUF001235	RUF029278	0.00968437
RUF001235	RUF029380	0.00902365
RUF001235	RUF029531	0.00856317
RUF001235	RUF029632	0.0110651
RUF001235	RUF029893	0.00876963
RUF001235	RUF030079	0.00850137
RUF001235	RUF030591	0.00977856
RUF001235	RUF030636	0.0106399
RUF001235	RUF030669	0.0116856
RUF001235	RUF030762	0.0129701
RUF001235	RUF030811	0.00860135
RUF001235	RUF030856	0.00908488
RUF001235	RUF030989	0.0118079
RUF001235	RUF031006	0.0124571
RUF001235	RUF031083	0.0123836
RUF001235	RUF031195	0.012627
RUF001235	RUF031209	0.00921993
RUF001235	RUF031269	0.00910742
RUF001235	RUF031353	0.00891266
RUF001235	RUF031447	0.0125776
RUF001235	RUF031717	0.012627
RUF001235	RUF031798	0.0113513
RUF001235	RUF032094	0.0125776
RUF001235	RUF032233	0.00883
RUF001235	RUF032307	0.00905027
RUF001235	RUF032385	0.00885393
RUF001235	RUF032686	0.00954892
RUF001235	RUF032769	0.0113575
RUF001235	RUF033089	0.00922189
RUF001235	RUF033194	0.00877892
RUF001235	RUF033301	0.00936251
RUF001235	RUF033497	0.0121373
RUF001235	RUF033873	0.0108963
RUF001235	RUF034138	0.00983655
RUF001235	RUF034154	0.00982173
RUF001235	RUF034155	0.0117399
RUF001235	RUF034540	0.0109921
RUF001235	RUF034543	0.0113513
RUF001235	RUF034675	0.0119207
RUF001235	RUF034723	0.0104418
RUF001235	RUF034742	0.0117479
RUF001235	RUF034892	0.0120711
RUF001235	RUF035092	0.00975497
RUF001235	RUF035093	0.0113513
RUF001235	RUF035276	0.009539
RUF001235	RUF035582	0.0121975
RUF001235	RUF035589	0.0108902
RUF001235	RUF035814	0.00926529
RUF001235	RUF035974	0.0124571
RUF001235	RUF036144	0.00850613
RUF001235	RUF036157	0.0125986
RUF001235	RUF036165	0.0124571
RUF001235	RUF036205	0.012113
RUF001235	RUF036210	0.00913694
RUF001235	RUF036270	0.0125352
RUF001235	RUF036304	0.0101989
RUF001235	RUF036330	0.0111283
RUF001235	RUF036409	0.00885852
RUF001235	RUF036443	0.0106411
RUF001235	RUF036485	0.0107916
RUF001235	RUF036594	0.00881024
RUF001235	RUF036613	0.00983486
RUF001235	RUF036674	0.0103893
RUF001235	RUF036679	0.0115757
RUF001235	RUF036682	0.0107059
RUF001235	RUF036967	0.0128601
RUF001235	RUF036973	0.0121975
RUF001235	RUF036975	0.0120986
RUF001235	RUF036988	0.0104698
RUF001235	RUF037240	0.00997229
RUF001235	RUF037241	0.00985081
RUF001235	RUF037260	0.0118701
RUF001235	RUF037337	0.0118611
RUF001235	RUF037428	0.0101773
RUF001235	RUF037625	0.0118346
RUF001235	RUF037704	0.0104999
RUF001235	RUF037717	0.00997174
RUF001235	RUF037718	0.0125776
RUF001235	RUF037719	0.0128823
RUF001235	RUF037826	0.009789
RUF001235	RUF037863	0.0105605
RUF001235	RUF037997	0.010604
RUF001235	RUF038110	0.00969655
RUF001235	RUF038213	0.0120986
RUF001235	RUF038214	0.0124571
RUF001235	RUF038249	0.00913073
RUF001235	RUF038539	0.00968119
RUF001235	RUF038562	0.0113513
RUF001235	RUF038600	0.00957417
RUF001235	RUF038658	0.0102666
RUF001238	RUF001298	0.00881556
RUF001238	RUF002164	0.00896173
RUF001238	RUF002351	0.00984159
RUF001238	RUF003904	0.00919975
RUF001238	RUF004221	0.00856536
RUF001238	RUF006306	0.00875418
RUF001238	RUF008028	0.00883441
RUF001238	RUF009276	0.0091312
RUF001238	RUF011351	0.00910686
RUF001238	RUF013563	0.00910669
RUF001238	RUF014060	0.00861035
RUF001238	RUF014271	0.00896103
RUF001238	RUF015057	0.00856069
RUF001238	RUF015705	0.00945602
RUF001238	RUF016271	0.00889313
RUF001238	RUF016571	0.00850894
RUF001238	RUF018315	0.00889582
RUF001238	RUF018721	0.00889313
RUF001238	RUF021150	0.00982565
RUF001238	RUF021553	0.00928164
RUF001238	RUF021761	0.00869282
RUF001238	RUF021766	0.00889261
RUF001238	RUF021991	0.00902748
RUF001238	RUF022226	0.00851832
RUF001238	RUF023119	0.00999899
RUF001238	RUF023523	0.00994649
RUF001238	RUF024423	0.00867644
RUF001238	RUF024738	0.00869104
RUF001238	RUF024768	0.00926333
RUF001238	RUF026237	0.00915373
RUF001238	RUF026448	0.0085951
RUF001238	RUF026728	0.00897472
RUF001238	RUF027114	0.0087491
RUF001238	RUF028626	0.00880869
RUF001238	RUF029073	0.00932313
RUF001238	RUF030345	0.0087491
RUF001238	RUF030805	0.00910885
RUF001238	RUF030928	0.00898446
RUF001238	RUF031084	0.00897472
RUF001238	RUF031091	0.00907706
RUF001238	RUF033244	0.00918667
RUF001238	RUF033339	0.00916322
RUF001238	RUF033379	0.00868873
RUF001238	RUF033401	0.0087698
RUF001238	RUF033538	0.00974022
RUF001238	RUF033756	0.00910669
RUF001238	RUF034060	0.00901403
RUF001238	RUF034373	0.00889313
RUF001238	RUF034374	0.0087491
RUF001238	RUF035012	0.00884368
RUF001238	RUF035265	0.00913603
RUF001238	RUF035289	0.00968381
RUF001238	RUF035660	0.00883441
RUF001238	RUF036117	0.00997252
RUF001238	RUF036910	0.00851131
RUF001238	RUF037321	0.00940973
RUF001238	RUF037416	0.00900467
RUF001242	RUF003537	0.00857189
RUF001242	RUF015011	0.00946253
RUF001242	RUF017066	0.00873075
RUF001242	RUF021348	0.00956473
RUF001242	RUF023012	0.00978287
RUF001242	RUF025361	0.00862759
RUF001242	RUF031756	0.00850651
RUF001242	RUF035729	0.00990575
RUF001243	RUF001930	0.00867488
RUF001243	RUF005602	0.00870075
RUF001243	RUF006052	0.0085374
RUF001243	RUF012231	0.00869735
RUF001243	RUF014157	0.00885614
RUF001243	RUF018013	0.00866816
RUF001243	RUF018797	0.00875397
RUF001243	RUF019738	0.0086478
RUF001243	RUF021231	0.0085979
RUF001243	RUF025985	0.00882088
RUF001243	RUF026785	0.00867742
RUF001243	RUF029556	0.00888894
RUF001243	RUF037640	0.00892666
RUF001248	RUF001290	0.0148909
RUF001248	RUF001338	0.0103898
RUF001248	RUF001486	0.0139508
RUF001248	RUF001487	0.0107225
RUF001248	RUF001639	0.00957227
RUF001248	RUF001671	0.00854223
RUF001248	RUF001720	0.00987955
RUF001248	RUF001758	0.0102029
RUF001248	RUF001767	0.00933895
RUF001248	RUF001825	0.0100159
RUF001248	RUF001837	0.0141484
RUF001248	RUF001890	0.0119569
RUF001248	RUF001891	0.0131755
RUF001248	RUF001906	0.00963157
RUF001248	RUF001949	0.00933328
RUF001248	RUF001969	0.0104429
RUF001248	RUF001980	0.00879984
RUF001248	RUF002033	0.0107611
RUF001248	RUF002104	0.00859536
RUF001248	RUF002163	0.0104303
RUF001248	RUF002352	0.0100984
RUF001248	RUF002527	0.0100517
RUF001248	RUF002542	0.0141763
RUF001248	RUF002678	0.00898399
RUF001248	RUF002978	0.0107405
RUF001248	RUF003154	0.00936081
RUF001248	RUF003198	0.00936964
RUF001248	RUF003277	0.0101672
RUF001248	RUF003324	0.0119919
RUF001248	RUF003432	0.0094266
RUF001248	RUF003444	0.0125649
RUF001248	RUF003445	0.0135555
RUF001248	RUF003665	0.00966096
RUF001248	RUF004086	0.010077
RUF001248	RUF004195	0.00989996
RUF001248	RUF004314	0.00957746
RUF001248	RUF004453	0.00922968
RUF001248	RUF004510	0.0100758
RUF001248	RUF004591	0.0114753
RUF001248	RUF004594	0.0121647
RUF001248	RUF004671	0.00967551
RUF001248	RUF004761	0.0140632
RUF001248	RUF004771	0.00927791
RUF001248	RUF004895	0.00885261
RUF001248	RUF005066	0.00903747
RUF001248	RUF005108	0.00996364
RUF001248	RUF005380	0.0113428
RUF001248	RUF005422	0.0109663
RUF001248	RUF005624	0.0103445
RUF001248	RUF005640	0.00975193
RUF001248	RUF005647	0.0145589
RUF001248	RUF005889	0.00894006
RUF001248	RUF005897	0.00907825
RUF001248	RUF005902	0.0107098
RUF001248	RUF006118	0.00989472
RUF001248	RUF006266	0.00961845
RUF001248	RUF006301	0.0138947
RUF001248	RUF006302	0.00986663
RUF001248	RUF006338	0.00984693
RUF001248	RUF006353	0.0139505
RUF001248	RUF006363	0.0101564
RUF001248	RUF006399	0.0100984
RUF001248	RUF006519	0.0138327
RUF001248	RUF006545	0.00949207
RUF001248	RUF006547	0.0127441
RUF001248	RUF006558	0.0109468
RUF001248	RUF006817	0.00863445
RUF001248	RUF006908	0.0104247
RUF001248	RUF007471	0.0104037
RUF001248	RUF007565	0.00994652
RUF001248	RUF007583	0.0139964
RUF001248	RUF007616	0.010201
RUF001248	RUF007671	0.0110565
RUF001248	RUF007703	0.0120343
RUF001248	RUF007757	0.00856792
RUF001248	RUF008230	0.0093395
RUF001248	RUF008469	0.0121703
RUF001248	RUF008511	0.00952175
RUF001248	RUF008925	0.00906077
RUF001248	RUF009137	0.0099078
RUF001248	RUF009150	0.0102413
RUF001248	RUF009288	0.0122228
RUF001248	RUF009403	0.00998961
RUF001248	RUF009591	0.00884138
RUF001248	RUF009758	0.0118835
RUF001248	RUF009922	0.00992986
RUF001248	RUF009951	0.0103175
RUF001248	RUF009960	0.00874682
RUF001248	RUF010212	0.00885708
RUF001248	RUF010296	0.00859061
RUF001248	RUF010317	0.011814
RUF001248	RUF010398	0.00989996
RUF001248	RUF010505	0.00871532
RUF001248	RUF010534	0.0127441
RUF001248	RUF010540	0.0138064
RUF001248	RUF010544	0.0139204
RUF001248	RUF010586	0.0101222
RUF001248	RUF010610	0.00960185
RUF001248	RUF010671	0.00997044
RUF001248	RUF010802	0.0139472
RUF001248	RUF010806	0.0127441
RUF001248	RUF010919	0.0118604
RUF001248	RUF010966	0.0101595
RUF001248	RUF011075	0.0145464
RUF001248	RUF011174	0.0139204
RUF001248	RUF011237	0.0138327
RUF001248	RUF011253	0.00886452
RUF001248	RUF011265	0.014468
RUF001248	RUF011273	0.0101766
RUF001248	RUF011274	0.00987656
RUF001248	RUF011331	0.00888244
RUF001248	RUF011434	0.00927839
RUF001248	RUF011613	0.00876543
RUF001248	RUF011702	0.0103152
RUF001248	RUF011723	0.0139505
RUF001248	RUF011818	0.00926966
RUF001248	RUF011829	0.00920703
RUF001248	RUF011893	0.0130666
RUF001248	RUF011896	0.0125155
RUF001248	RUF012023	0.00949917
RUF001248	RUF012098	0.00992692
RUF001248	RUF012161	0.00965102
RUF001248	RUF012208	0.00913468
RUF001248	RUF012311	0.0102218
RUF001248	RUF012312	0.0104837
RUF001248	RUF012315	0.0100025
RUF001248	RUF013167	0.0124997
RUF001248	RUF013313	0.00983516
RUF001248	RUF013430	0.0153268
RUF001248	RUF013471	0.00987656
RUF001248	RUF013540	0.00995983
RUF001248	RUF013600	0.00918276
RUF001248	RUF013608	0.012415
RUF001248	RUF013683	0.0093395
RUF001248	RUF013772	0.00993317
RUF001248	RUF013773	0.00996364
RUF001248	RUF013817	0.0104237
RUF001248	RUF013858	0.0146926
RUF001248	RUF013937	0.00898463
RUF001248	RUF014006	0.0103309
RUF001248	RUF014141	0.009737
RUF001248	RUF014142	0.00949207
RUF001248	RUF014146	0.00883206
RUF001248	RUF014210	0.0141466
RUF001248	RUF014211	0.00881804
RUF001248	RUF014243	0.00902626
RUF001248	RUF014317	0.00909196
RUF001248	RUF014374	0.0122551
RUF001248	RUF014401	0.011728
RUF001248	RUF014430	0.0133019
RUF001248	RUF014459	0.00897297
RUF001248	RUF014676	0.00971748
RUF001248	RUF014760	0.00914402
RUF001248	RUF014802	0.00878833
RUF001248	RUF014819	0.0111551
RUF001248	RUF015239	0.0102797
RUF001248	RUF015472	0.0114262
RUF001248	RUF015582	0.0104609
RUF001248	RUF015969	0.0104609
RUF001248	RUF016329	0.00896316
RUF001248	RUF016685	0.0144568
RUF001248	RUF016737	0.00877844
RUF001248	RUF016897	0.00949207
RUF001248	RUF016979	0.00917843
RUF001248	RUF016982	0.0136786
RUF001248	RUF017010	0.0147149
RUF001248	RUF017261	0.0143916
RUF001248	RUF017275	0.00877663
RUF001248	RUF017315	0.0121052
RUF001248	RUF017360	0.0100859
RUF001248	RUF017404	0.00878985
RUF001248	RUF017438	0.0105902
RUF001248	RUF017465	0.0112851
RUF001248	RUF017524	0.0102959
RUF001248	RUF017596	0.0144553
RUF001248	RUF017655	0.0108778
RUF001248	RUF017667	0.0098209
RUF001248	RUF017693	0.0133465
RUF001248	RUF017762	0.0127441
RUF001248	RUF017793	0.00989996
RUF001248	RUF017798	0.00921112
RUF001248	RUF017803	0.0139472
RUF001248	RUF017863	0.00949207
RUF001248	RUF017908	0.0138327
RUF001248	RUF017962	0.0109109
RUF001248	RUF018066	0.0139472
RUF001248	RUF018122	0.00891306
RUF001248	RUF018141	0.0104963
RUF001248	RUF018352	0.00893491
RUF001248	RUF018367	0.00951173
RUF001248	RUF018505	0.0116175
RUF001248	RUF018598	0.0095459
RUF001248	RUF018621	0.00854997
RUF001248	RUF018802	0.0100984
RUF001248	RUF018945	0.00987656
RUF001248	RUF019044	0.0109886
RUF001248	RUF019162	0.00927236
RUF001248	RUF019390	0.0098735
RUF001248	RUF019411	0.00990585
RUF001248	RUF019640	0.0100376
RUF001248	RUF019667	0.00975193
RUF001248	RUF019669	0.0138947
RUF001248	RUF019709	0.00996507
RUF001248	RUF019820	0.0085529
RUF001248	RUF019939	0.00919964
RUF001248	RUF020391	0.0108897
RUF001248	RUF020420	0.011641
RUF001248	RUF020437	0.0130951
RUF001248	RUF020484	0.0107555
RUF001248	RUF020893	0.00999048
RUF001248	RUF020938	0.0088602
RUF001248	RUF020949	0.00901555
RUF001248	RUF021121	0.0141763
RUF001248	RUF021126	0.00952651
RUF001248	RUF021161	0.00995606
RUF001248	RUF021171	0.00893808
RUF001248	RUF021173	0.0103449
RUF001248	RUF021224	0.0138947
RUF001248	RUF021268	0.0086222
RUF001248	RUF021282	0.011923
RUF001248	RUF021288	0.00944632
RUF001248	RUF021296	0.00997163
RUF001248	RUF021297	0.0140837
RUF001248	RUF021301	0.00971019
RUF001248	RUF021302	0.00854403
RUF001248	RUF021376	0.0141466
RUF001248	RUF021458	0.0101944
RUF001248	RUF021520	0.0104657
RUF001248	RUF021599	0.00983516
RUF001248	RUF021662	0.0139204
RUF001248	RUF021674	0.00968119
RUF001248	RUF021675	0.00916789
RUF001248	RUF021695	0.0107172
RUF001248	RUF021702	0.0111873
RUF001248	RUF021792	0.0104639
RUF001248	RUF022034	0.0102923
RUF001248	RUF022035	0.0124155
RUF001248	RUF022148	0.00895247
RUF001248	RUF022409	0.00983516
RUF001248	RUF022670	0.00934892
RUF001248	RUF022770	0.0100619
RUF001248	RUF022796	0.00876799
RUF001248	RUF022876	0.0103152
RUF001248	RUF022941	0.00983516
RUF001248	RUF022955	0.00994219
RUF001248	RUF023028	0.0119692
RUF001248	RUF023200	0.00890315
RUF001248	RUF023320	0.00877189
RUF001248	RUF023354	0.00954804
RUF001248	RUF023358	0.0099653
RUF001248	RUF023430	0.0141484
RUF001248	RUF023480	0.0133867
RUF001248	RUF023488	0.0139043
RUF001248	RUF023542	0.0120721
RUF001248	RUF023543	0.00999685
RUF001248	RUF023556	0.0096612
RUF001248	RUF023571	0.00938505
RUF001248	RUF023593	0.0112701
RUF001248	RUF023639	0.0105612
RUF001248	RUF023643	0.013153
RUF001248	RUF023724	0.0129089
RUF001248	RUF023742	0.0137564
RUF001248	RUF023757	0.0105182
RUF001248	RUF023778	0.00971782
RUF001248	RUF023894	0.00988657
RUF001248	RUF023925	0.0115449
RUF001248	RUF023952	0.00870391
RUF001248	RUF023959	0.0141484
RUF001248	RUF023996	0.0115396
RUF001248	RUF024045	0.00949207
RUF001248	RUF024092	0.0103187
RUF001248	RUF024093	0.00983516
RUF001248	RUF024099	0.0103582
RUF001248	RUF024111	0.0141466
RUF001248	RUF024118	0.00879894
RUF001248	RUF024138	0.0120731
RUF001248	RUF024141	0.0107103
RUF001248	RUF024252	0.0110242
RUF001248	RUF024315	0.01135
RUF001248	RUF024343	0.0132492
RUF001248	RUF024350	0.00865728
RUF001248	RUF024353	0.00987656
RUF001248	RUF024354	0.0093395
RUF001248	RUF024355	0.0101547
RUF001248	RUF024406	0.00912569
RUF001248	RUF024487	0.0100984
RUF001248	RUF024545	0.0114771
RUF001248	RUF024568	0.0089185
RUF001248	RUF024621	0.0139505
RUF001248	RUF024670	0.0085779
RUF001248	RUF024677	0.0110422
RUF001248	RUF024767	0.0149385
RUF001248	RUF024776	0.0103613
RUF001248	RUF024911	0.0141466
RUF001248	RUF025200	0.0118834
RUF001248	RUF025204	0.0138061
RUF001248	RUF025206	0.0122735
RUF001248	RUF025324	0.00890881
RUF001248	RUF025409	0.0115548
RUF001248	RUF025518	0.00890434
RUF001248	RUF025910	0.0105692
RUF001248	RUF025948	0.00908129
RUF001248	RUF025956	0.011711
RUF001248	RUF026098	0.0142592
RUF001248	RUF026254	0.0139472
RUF001248	RUF026260	0.0097079
RUF001248	RUF026314	0.00952614
RUF001248	RUF026376	0.00902536
RUF001248	RUF026533	0.0116862
RUF001248	RUF026538	0.0139472
RUF001248	RUF026572	0.00987656
RUF001248	RUF026644	0.0139505
RUF001248	RUF026669	0.0149427
RUF001248	RUF026717	0.00949337
RUF001248	RUF026718	0.0141484
RUF001248	RUF026726	0.00905364
RUF001248	RUF026737	0.0104046
RUF001248	RUF026779	0.014913
RUF001248	RUF026795	0.00866515
RUF001248	RUF026817	0.00932733
RUF001248	RUF026869	0.0113527
RUF001248	RUF026926	0.0104046
RUF001248	RUF027070	0.0111388
RUF001248	RUF027142	0.0101936
RUF001248	RUF027146	0.0139984
RUF001248	RUF027167	0.00906346
RUF001248	RUF027252	0.0104164
RUF001248	RUF027260	0.0121723
RUF001248	RUF027266	0.0123939
RUF001248	RUF027297	0.00912216
RUF001248	RUF027379	0.0139204
RUF001248	RUF027544	0.00958949
RUF001248	RUF027567	0.00868668
RUF001248	RUF027571	0.0101166
RUF001248	RUF027590	0.00927594
RUF001248	RUF027608	0.0113701
RUF001248	RUF027617	0.011317
RUF001248	RUF027726	0.0101543
RUF001248	RUF027953	0.00994835
RUF001248	RUF028066	0.0113774
RUF001248	RUF028150	0.0107759
RUF001248	RUF028379	0.00885254
RUF001248	RUF028442	0.00905615
RUF001248	RUF028511	0.0107873
RUF001248	RUF028523	0.0090611
RUF001248	RUF028646	0.0093395
RUF001248	RUF028676	0.010661
RUF001248	RUF028699	0.00907642
RUF001248	RUF028744	0.00879761
RUF001248	RUF028745	0.0139505
RUF001248	RUF028810	0.0106707
RUF001248	RUF029102	0.0102126
RUF001248	RUF029119	0.00869018
RUF001248	RUF029257	0.0093944
RUF001248	RUF029275	0.00850873
RUF001248	RUF029477	0.0143595
RUF001248	RUF029554	0.0100921
RUF001248	RUF029563	0.0147241
RUF001248	RUF029632	0.00986341
RUF001248	RUF029733	0.0116487
RUF001248	RUF030008	0.00859983
RUF001248	RUF030035	0.00901149
RUF001248	RUF030036	0.0119651
RUF001248	RUF030121	0.00867017
RUF001248	RUF030669	0.0103653
RUF001248	RUF030762	0.0100025
RUF001248	RUF030764	0.00925066
RUF001248	RUF030842	0.0138327
RUF001248	RUF030975	0.0117391
RUF001248	RUF030982	0.00924584
RUF001248	RUF030987	0.0140056
RUF001248	RUF030989	0.00963696
RUF001248	RUF031001	0.0138947
RUF001248	RUF031006	0.0093395
RUF001248	RUF031065	0.00960942
RUF001248	RUF031083	0.00987405
RUF001248	RUF031127	0.0138327
RUF001248	RUF031190	0.0120157
RUF001248	RUF031195	0.00995983
RUF001248	RUF031224	0.00853013
RUF001248	RUF031263	0.00886535
RUF001248	RUF031371	0.0105363
RUF001248	RUF031447	0.00954804
RUF001248	RUF031449	0.0138327
RUF001248	RUF031450	0.0140649
RUF001248	RUF031451	0.0140277
RUF001248	RUF031453	0.0141466
RUF001248	RUF031591	0.00862296
RUF001248	RUF031717	0.00995606
RUF001248	RUF031798	0.00987656
RUF001248	RUF032094	0.00949207
RUF001248	RUF032180	0.00865514
RUF001248	RUF032686	0.0113891
RUF001248	RUF032728	0.0127638
RUF001248	RUF032852	0.00857228
RUF001248	RUF032941	0.00927955
RUF001248	RUF033165	0.00858339
RUF001248	RUF033201	0.0127441
RUF001248	RUF033225	0.0100153
RUF001248	RUF033246	0.00941027
RUF001248	RUF033350	0.00909969
RUF001248	RUF033465	0.00851651
RUF001248	RUF033497	0.0103424
RUF001248	RUF033579	0.00908872
RUF001248	RUF033605	0.0145464
RUF001248	RUF033640	0.00862239
RUF001248	RUF033842	0.0102187
RUF001248	RUF033873	0.0104657
RUF001248	RUF033913	0.0114326
RUF001248	RUF033924	0.0104583
RUF001248	RUF034155	0.0100967
RUF001248	RUF034204	0.0117994
RUF001248	RUF034224	0.0127441
RUF001248	RUF034225	0.0141466
RUF001248	RUF034229	0.0107332
RUF001248	RUF034538	0.0115564
RUF001248	RUF034541	0.0103487
RUF001248	RUF034543	0.00987656
RUF001248	RUF034668	0.010486
RUF001248	RUF034675	0.0102401
RUF001248	RUF034742	0.00992981
RUF001248	RUF034744	0.00931449
RUF001248	RUF034780	0.0153241
RUF001248	RUF034785	0.0143597
RUF001248	RUF034892	0.0102264
RUF001248	RUF034919	0.00959707
RUF001248	RUF034940	0.00968309
RUF001248	RUF034972	0.0090218
RUF001248	RUF035089	0.0127441
RUF001248	RUF035091	0.00918484
RUF001248	RUF035093	0.00983516
RUF001248	RUF035129	0.0105357
RUF001248	RUF035130	0.0118128
RUF001248	RUF035210	0.0143595
RUF001248	RUF035236	0.00907064
RUF001248	RUF035276	0.00906646
RUF001248	RUF035278	0.0121439
RUF001248	RUF035582	0.00954804
RUF001248	RUF035589	0.00947482
RUF001248	RUF035792	0.00864943
RUF001248	RUF035813	0.0103518
RUF001248	RUF035862	0.00893158
RUF001248	RUF035964	0.0121779
RUF001248	RUF035974	0.00989996
RUF001248	RUF035975	0.0143121
RUF001248	RUF035979	0.0138947
RUF001248	RUF035999	0.0130663
RUF001248	RUF036157	0.0102964
RUF001248	RUF036162	0.0143289
RUF001248	RUF036165	0.0093395
RUF001248	RUF036205	0.00987656
RUF001248	RUF036270	0.00995983
RUF001248	RUF036328	0.0100728
RUF001248	RUF036330	0.0086901
RUF001248	RUF036377	0.0103026
RUF001248	RUF036406	0.0104032
RUF001248	RUF036409	0.0108874
RUF001248	RUF036449	0.00958377
RUF001248	RUF036485	0.00968067
RUF001248	RUF036512	0.00879418
RUF001248	RUF036642	0.008849
RUF001248	RUF036674	0.00976652
RUF001248	RUF036679	0.00944426
RUF001248	RUF036806	0.0123049
RUF001248	RUF036874	0.0143595
RUF001248	RUF036896	0.0123529
RUF001248	RUF036931	0.0103581
RUF001248	RUF036959	0.00974769
RUF001248	RUF036967	0.00996153
RUF001248	RUF036973	0.00983516
RUF001248	RUF036975	0.00993317
RUF001248	RUF037010	0.0116649
RUF001248	RUF037031	0.0141763
RUF001248	RUF037111	0.0145836
RUF001248	RUF037260	0.00978277
RUF001248	RUF037268	0.00899137
RUF001248	RUF037357	0.0105441
RUF001248	RUF037375	0.00889337
RUF001248	RUF037428	0.00927698
RUF001248	RUF037599	0.0088985
RUF001248	RUF037704	0.00946325
RUF001248	RUF037718	0.00954804
RUF001248	RUF037719	0.00995983
RUF001248	RUF037790	0.0131704
RUF001248	RUF037826	0.00977896
RUF001248	RUF037876	0.0131633
RUF001248	RUF038110	0.0106065
RUF001248	RUF038131	0.0140277
RUF001248	RUF038156	0.0109175
RUF001248	RUF038185	0.0103858
RUF001248	RUF038213	0.0100967
RUF001248	RUF038214	0.00989996
RUF001248	RUF038249	0.00920423
RUF001248	RUF038359	0.0102346
RUF001248	RUF038476	0.0110672
RUF001248	RUF038562	0.00975193
RUF001248	RUF038620	0.00853698
RUF001258	RUF001338	0.00894935
RUF001258	RUF001511	0.00865899
RUF001258	RUF001517	0.00862324
RUF001258	RUF001639	0.00958313
RUF001258	RUF001702	0.00942494
RUF001258	RUF001758	0.010538
RUF001258	RUF001781	0.00941897
RUF001258	RUF001817	0.00885894
RUF001258	RUF001893	0.00925539
RUF001258	RUF001906	0.00868865
RUF001258	RUF001969	0.0105003
RUF001258	RUF001980	0.0097443
RUF001258	RUF002033	0.0100814
RUF001258	RUF002319	0.00905193
RUF001258	RUF002342	0.00907626
RUF001258	RUF002352	0.0097853
RUF001258	RUF002473	0.00902861
RUF001258	RUF002527	0.0105083
RUF001258	RUF002678	0.00971604
RUF001258	RUF002978	0.0112283
RUF001258	RUF003277	0.00920595
RUF001258	RUF004195	0.0107964
RUF001258	RUF004314	0.00900791
RUF001258	RUF004453	0.00858707
RUF001258	RUF004510	0.0106348
RUF001258	RUF004671	0.00998539
RUF001258	RUF004681	0.00875643
RUF001258	RUF005108	0.010402
RUF001258	RUF005640	0.0108279
RUF001258	RUF005649	0.00941725
RUF001258	RUF005889	0.00967689
RUF001258	RUF006118	0.0106743
RUF001258	RUF006399	0.010402
RUF001258	RUF006545	0.0106353
RUF001258	RUF006736	0.00878958
RUF001258	RUF006812	0.00861369
RUF001258	RUF006817	0.00966572
RUF001258	RUF006908	0.0116601
RUF001258	RUF007189	0.0089512
RUF001258	RUF007565	0.00882739
RUF001258	RUF007598	0.00872331
RUF001258	RUF008230	0.010402
RUF001258	RUF008511	0.00890026
RUF001258	RUF009042	0.009361
RUF001258	RUF009150	0.0104174
RUF001258	RUF009403	0.0103159
RUF001258	RUF009922	0.00876276
RUF001258	RUF010398	0.0100823
RUF001258	RUF010586	0.0106462
RUF001258	RUF010610	0.00946562
RUF001258	RUF010682	0.00988157
RUF001258	RUF010966	0.0104541
RUF001258	RUF011273	0.00997257
RUF001258	RUF011274	0.0106353
RUF001258	RUF011699	0.0100016
RUF001258	RUF011702	0.0106332
RUF001258	RUF011818	0.00898427
RUF001258	RUF012161	0.00886601
RUF001258	RUF012311	0.0108161
RUF001258	RUF012315	0.0097853
RUF001258	RUF013108	0.0109322
RUF001258	RUF013313	0.0100823
RUF001258	RUF013471	0.0104174
RUF001258	RUF013540	0.0104174
RUF001258	RUF013683	0.010402
RUF001258	RUF013772	0.0100823
RUF001258	RUF013773	0.0097853
RUF001258	RUF013984	0.00924023
RUF001258	RUF014006	0.0113649
RUF001258	RUF014011	0.00921245
RUF001258	RUF014088	0.00880136
RUF001258	RUF014141	0.00991076
RUF001258	RUF014142	0.0097853
RUF001258	RUF014146	0.0100977
RUF001258	RUF014186	0.0115927
RUF001258	RUF014211	0.00958108
RUF001258	RUF014289	0.00892205
RUF001258	RUF014674	0.00931365
RUF001258	RUF014676	0.0102749
RUF001258	RUF014785	0.0105557
RUF001258	RUF014802	0.00949442
RUF001258	RUF015239	0.0108812
RUF001258	RUF015582	0.0107333
RUF001258	RUF015796	0.0101439
RUF001258	RUF015877	0.00866788
RUF001258	RUF016897	0.010402
RUF001258	RUF016911	0.00913135
RUF001258	RUF017360	0.0108288
RUF001258	RUF017524	0.0106672
RUF001258	RUF017561	0.00878042
RUF001258	RUF017793	0.0105093
RUF001258	RUF017863	0.0110446
RUF001258	RUF018122	0.00883409
RUF001258	RUF018141	0.0106348
RUF001258	RUF018598	0.010382
RUF001258	RUF018802	0.0105083
RUF001258	RUF018945	0.0108911
RUF001258	RUF018998	0.010031
RUF001258	RUF019162	0.0100465
RUF001258	RUF019390	0.0109777
RUF001258	RUF019667	0.0111032
RUF001258	RUF019820	0.00880409
RUF001258	RUF019939	0.00907756
RUF001258	RUF020893	0.0102826
RUF001258	RUF020949	0.0114351
RUF001258	RUF021079	0.00913909
RUF001258	RUF021161	0.010887
RUF001258	RUF021301	0.00956579
RUF001258	RUF021302	0.00974004
RUF001258	RUF021343	0.00991909
RUF001258	RUF021520	0.0113479
RUF001258	RUF021599	0.0105527
RUF001258	RUF021674	0.0112756
RUF001258	RUF021675	0.00901293
RUF001258	RUF022302	0.00952824
RUF001258	RUF022409	0.0100823
RUF001258	RUF022876	0.0105083
RUF001258	RUF022906	0.00859818
RUF001258	RUF022941	0.0106332
RUF001258	RUF022955	0.00930022
RUF001258	RUF023354	0.010402
RUF001258	RUF023543	0.0106885
RUF001258	RUF023639	0.00996856
RUF001258	RUF023757	0.0101577
RUF001258	RUF023894	0.00964674
RUF001258	RUF023954	0.010375
RUF001258	RUF024045	0.0097853
RUF001258	RUF024078	0.00861824
RUF001258	RUF024092	0.0105527
RUF001258	RUF024093	0.010754
RUF001258	RUF024353	0.0111032
RUF001258	RUF024354	0.0097853
RUF001258	RUF024355	0.0106885
RUF001258	RUF024487	0.0097853
RUF001258	RUF025833	0.00857513
RUF001258	RUF025998	0.00881552
RUF001258	RUF026260	0.00862832
RUF001258	RUF026427	0.00976517
RUF001258	RUF026572	0.0110958
RUF001258	RUF026608	0.0105111
RUF001258	RUF026680	0.0106909
RUF001258	RUF026737	0.0104362
RUF001258	RUF026804	0.0101983
RUF001258	RUF026841	0.00859798
RUF001258	RUF026926	0.0097853
RUF001258	RUF027437	0.010224
RUF001258	RUF027474	0.00853813
RUF001258	RUF027544	0.00913607
RUF001258	RUF027571	0.0107333
RUF001258	RUF027635	0.00913909
RUF001258	RUF027675	0.00931693
RUF001258	RUF027778	0.0101461
RUF001258	RUF027953	0.00920949
RUF001258	RUF027974	0.00865731
RUF001258	RUF028066	0.0110091
RUF001258	RUF028151	0.0101395
RUF001258	RUF028442	0.00863732
RUF001258	RUF028511	0.0108859
RUF001258	RUF028523	0.00894995
RUF001258	RUF028646	0.010887
RUF001258	RUF028652	0.00873899
RUF001258	RUF028676	0.010402
RUF001258	RUF028744	0.00998293
RUF001258	RUF028810	0.00944112
RUF001258	RUF028980	0.00878666
RUF001258	RUF029102	0.00957988
RUF001258	RUF029278	0.0109824
RUF001258	RUF029288	0.00946348
RUF001258	RUF029380	0.010209
RUF001258	RUF029430	0.0101115
RUF001258	RUF029531	0.00853769
RUF001258	RUF029580	0.00895472
RUF001258	RUF029632	0.010958
RUF001258	RUF030636	0.0100778
RUF001258	RUF030669	0.0103441
RUF001258	RUF030762	0.0108015
RUF001258	RUF030790	0.00854783
RUF001258	RUF030989	0.00985345
RUF001258	RUF031006	0.0104174
RUF001258	RUF031083	0.010114
RUF001258	RUF031195	0.0106462
RUF001258	RUF031209	0.00867002
RUF001258	RUF031447	0.0104282
RUF001258	RUF031717	0.0100823
RUF001258	RUF031798	0.0106353
RUF001258	RUF032006	0.00924725
RUF001258	RUF032094	0.0105093
RUF001258	RUF032686	0.00923457
RUF001258	RUF033194	0.00914111
RUF001258	RUF033412	0.00878941
RUF001258	RUF033497	0.0113834
RUF001258	RUF033712	0.00975844
RUF001258	RUF033857	0.00887968
RUF001258	RUF033873	0.0110154
RUF001258	RUF033952	0.00990767
RUF001258	RUF034155	0.0104362
RUF001258	RUF034540	0.00872133
RUF001258	RUF034543	0.0105083
RUF001258	RUF034675	0.0104468
RUF001258	RUF034742	0.0114292
RUF001258	RUF034892	0.00990978
RUF001258	RUF035092	0.00892122
RUF001258	RUF035093	0.0105083
RUF001258	RUF035276	0.00863313
RUF001258	RUF035582	0.010402
RUF001258	RUF035589	0.00949076
RUF001258	RUF035974	0.0103511
RUF001258	RUF036157	0.0100823
RUF001258	RUF036165	0.0097853
RUF001258	RUF036205	0.0106332
RUF001258	RUF036270	0.0104174
RUF001258	RUF036304	0.00897136
RUF001258	RUF036330	0.00953339
RUF001258	RUF036347	0.00927923
RUF001258	RUF036409	0.00970051
RUF001258	RUF036443	0.0102761
RUF001258	RUF036485	0.009077
RUF001258	RUF036674	0.00936795
RUF001258	RUF036679	0.0105743
RUF001258	RUF036959	0.00957941
RUF001258	RUF036967	0.0104174
RUF001258	RUF036973	0.0100823
RUF001258	RUF036975	0.0105083
RUF001258	RUF037260	0.0109035
RUF001258	RUF037337	0.010946
RUF001258	RUF037625	0.0101932
RUF001258	RUF037704	0.0089913
RUF001258	RUF037718	0.0097853
RUF001258	RUF037719	0.0108055
RUF001258	RUF037826	0.0105119
RUF001258	RUF037863	0.0100098
RUF001258	RUF038110	0.0105912
RUF001258	RUF038213	0.0103511
RUF001258	RUF038214	0.0105527
RUF001258	RUF038562	0.0105093
RUF001258	RUF038658	0.00922933
RUF001261	RUF001455	0.00872424
RUF001261	RUF001700	0.00859976
RUF001261	RUF001756	0.00873293
RUF001261	RUF002007	0.00850942
RUF001261	RUF002707	0.00858739
RUF001261	RUF004224	0.00875002
RUF001261	RUF004651	0.00859134
RUF001261	RUF005318	0.00854843
RUF001261	RUF005445	0.00854847
RUF001261	RUF006360	0.00859671
RUF001261	RUF006393	0.0085771
RUF001261	RUF007186	0.00866685
RUF001261	RUF007223	0.00864368
RUF001261	RUF010023	0.00870344
RUF001261	RUF010962	0.00858587
RUF001261	RUF011070	0.00860572
RUF001261	RUF011638	0.00855326
RUF001261	RUF012630	0.00866573
RUF001261	RUF013360	0.00859134
RUF001261	RUF013481	0.00866573
RUF001261	RUF013562	0.0085771
RUF001261	RUF013662	0.00858149
RUF001261	RUF013982	0.00861954
RUF001261	RUF014016	0.00873668
RUF001261	RUF014114	0.00870811
RUF001261	RUF014151	0.00862202
RUF001261	RUF014291	0.00878463
RUF001261	RUF014669	0.00858149
RUF001261	RUF015712	0.00873293
RUF001261	RUF016243	0.00858739
RUF001261	RUF016709	0.00870791
RUF001261	RUF016833	0.00858076
RUF001261	RUF017188	0.00862847
RUF001261	RUF017496	0.00859134
RUF001261	RUF018950	0.0085771
RUF001261	RUF019232	0.00852651
RUF001261	RUF019428	0.00857726
RUF001261	RUF019568	0.00860572
RUF001261	RUF020612	0.00857726
RUF001261	RUF020871	0.00857233
RUF001261	RUF020929	0.00852235
RUF001261	RUF020969	0.00855326
RUF001261	RUF021059	0.00862847
RUF001261	RUF021076	0.00854843
RUF001261	RUF021313	0.00858149
RUF001261	RUF021742	0.00852651
RUF001261	RUF022624	0.00881111
RUF001261	RUF022984	0.00861954
RUF001261	RUF023164	0.00854843
RUF001261	RUF023247	0.00855326
RUF001261	RUF023248	0.00860572
RUF001261	RUF023628	0.00859671
RUF001261	RUF023649	0.00866573
RUF001261	RUF023672	0.00865049
RUF001261	RUF023686	0.00858149
RUF001261	RUF023794	0.00862847
RUF001261	RUF024089	0.00864835
RUF001261	RUF024112	0.00852651
RUF001261	RUF024158	0.00858149
RUF001261	RUF025421	0.00858739
RUF001261	RUF025711	0.00852651
RUF001261	RUF026247	0.00852651
RUF001261	RUF026743	0.00859134
RUF001261	RUF027601	0.0085771
RUF001261	RUF027816	0.00860572
RUF001261	RUF028477	0.00859976
RUF001261	RUF028635	0.00870726
RUF001261	RUF028905	0.00854843
RUF001261	RUF028958	0.00858739
RUF001261	RUF029292	0.00857726
RUF001261	RUF029831	0.00859134
RUF001261	RUF030125	0.00853498
RUF001261	RUF030593	0.00865384
RUF001261	RUF030794	0.00862847
RUF001261	RUF030884	0.00862847
RUF001261	RUF030968	0.00852651
RUF001261	RUF031028	0.00860572
RUF001261	RUF031769	0.00854211
RUF001261	RUF032325	0.00864368
RUF001261	RUF033569	0.00886622
RUF001261	RUF033956	0.00857726
RUF001261	RUF034150	0.00864989
RUF001261	RUF034340	0.00855326
RUF001261	RUF034674	0.0087129
RUF001261	RUF034907	0.0088055
RUF001261	RUF034947	0.00858149
RUF001261	RUF035177	0.00872315
RUF001261	RUF035500	0.00875922
RUF001261	RUF035754	0.00852651
RUF001261	RUF035759	0.00859976
RUF001261	RUF036154	0.00861954
RUF001261	RUF036286	0.0085771
RUF001261	RUF036288	0.00864591
RUF001261	RUF036444	0.00868111
RUF001261	RUF036669	0.00858149
RUF001261	RUF036694	0.00850876
RUF001261	RUF036875	0.00854843
RUF001261	RUF036876	0.00865049
RUF001261	RUF036894	0.00864989
RUF001261	RUF036903	0.00861954
RUF001261	RUF037346	0.00871328
RUF001261	RUF037561	0.00859976
RUF001261	RUF037572	0.00854843
RUF001261	RUF037595	0.00865049
RUF001261	RUF037752	0.0085771
RUF001261	RUF038048	0.00861954
RUF001261	RUF038210	0.00854843
RUF001261	RUF038362	0.00864488
RUF001279	RUF007180	0.00900214
RUF001279	RUF013440	0.00971279
RUF001279	RUF014867	0.00861845
RUF001279	RUF031345	0.00865208
RUF001279	RUF032916	0.00856159
RUF001279	RUF035488	0.00972013
RUF001290	RUF001338	0.01258
RUF001290	RUF001486	0.0186647
RUF001290	RUF001487	0.0143268
RUF001290	RUF001639	0.00937205
RUF001290	RUF001671	0.00882855
RUF001290	RUF001702	0.0108225
RUF001290	RUF001720	0.0138875
RUF001290	RUF001758	0.0137233
RUF001290	RUF001767	0.0120303
RUF001290	RUF001781	0.0136503
RUF001290	RUF001817	0.00923327
RUF001290	RUF001837	0.0194621
RUF001290	RUF001890	0.0117453
RUF001290	RUF001891	0.019259
RUF001290	RUF001893	0.00923992
RUF001290	RUF001906	0.0114684
RUF001290	RUF001969	0.0127508
RUF001290	RUF001980	0.00969311
RUF001290	RUF002014	0.00946401
RUF001290	RUF002033	0.0131754
RUF001290	RUF002104	0.0136912
RUF001290	RUF002163	0.0168198
RUF001290	RUF002319	0.0139933
RUF001290	RUF002342	0.00919506
RUF001290	RUF002352	0.0125332
RUF001290	RUF002461	0.0133271
RUF001290	RUF002473	0.00905218
RUF001290	RUF002527	0.0127161
RUF001290	RUF002542	0.0195476
RUF001290	RUF002678	0.0128483
RUF001290	RUF002835	0.00891211
RUF001290	RUF002978	0.0125868
RUF001290	RUF003154	0.0133661
RUF001290	RUF003198	0.0117998
RUF001290	RUF003269	0.00928493
RUF001290	RUF003277	0.0129746
RUF001290	RUF003324	0.0150313
RUF001290	RUF003335	0.0116693
RUF001290	RUF003432	0.00946248
RUF001290	RUF003444	0.0140205
RUF001290	RUF003445	0.0194489
RUF001290	RUF003769	0.00942964
RUF001290	RUF003926	0.0101628
RUF001290	RUF003998	0.00897376
RUF001290	RUF004037	0.0123141
RUF001290	RUF004086	0.0148469
RUF001290	RUF004195	0.0142344
RUF001290	RUF004207	0.00888713
RUF001290	RUF004314	0.0125103
RUF001290	RUF004335	0.0121576
RUF001290	RUF004453	0.0115025
RUF001290	RUF004510	0.0140523
RUF001290	RUF004591	0.014898
RUF001290	RUF004594	0.017633
RUF001290	RUF004671	0.013659
RUF001290	RUF004731	0.00941937
RUF001290	RUF004761	0.0186962
RUF001290	RUF004796	0.0103933
RUF001290	RUF004895	0.0107333
RUF001290	RUF004904	0.00875883
RUF001290	RUF005066	0.0109725
RUF001290	RUF005108	0.0143339
RUF001290	RUF005141	0.00938031
RUF001290	RUF005380	0.0117466
RUF001290	RUF005422	0.0130835
RUF001290	RUF005566	0.00893143
RUF001290	RUF005623	0.0113051
RUF001290	RUF005624	0.0140671
RUF001290	RUF005640	0.0135605
RUF001290	RUF005647	0.0199924
RUF001290	RUF005649	0.0101354
RUF001290	RUF005651	0.00854469
RUF001290	RUF005654	0.0110149
RUF001290	RUF005657	0.00933908
RUF001290	RUF005832	0.00956527
RUF001290	RUF005882	0.0112263
RUF001290	RUF005889	0.0123784
RUF001290	RUF005902	0.0103987
RUF001290	RUF006034	0.0116452
RUF001290	RUF006118	0.0136802
RUF001290	RUF006301	0.0200244
RUF001290	RUF006302	0.00947253
RUF001290	RUF006331	0.0135904
RUF001290	RUF006337	0.0110701
RUF001290	RUF006338	0.0138625
RUF001290	RUF006339	0.00869312
RUF001290	RUF006353	0.0194484
RUF001290	RUF006363	0.0133239
RUF001290	RUF006399	0.0134243
RUF001290	RUF006464	0.00887933
RUF001290	RUF006519	0.0195029
RUF001290	RUF006528	0.0100547
RUF001290	RUF006530	0.010151
RUF001290	RUF006540	0.0105199
RUF001290	RUF006545	0.0130951
RUF001290	RUF006547	0.0188658
RUF001290	RUF006558	0.0154553
RUF001290	RUF006800	0.00875035
RUF001290	RUF006812	0.00900865
RUF001290	RUF006817	0.0117616
RUF001290	RUF006907	0.010229
RUF001290	RUF006908	0.0146071
RUF001290	RUF007018	0.0100717
RUF001290	RUF007025	0.0089152
RUF001290	RUF007189	0.0142334
RUF001290	RUF007283	0.013103
RUF001290	RUF007440	0.0129002
RUF001290	RUF007471	0.0113446
RUF001290	RUF007480	0.00855521
RUF001290	RUF007565	0.0122863
RUF001290	RUF007583	0.0200094
RUF001290	RUF007616	0.0116424
RUF001290	RUF007671	0.0158557
RUF001290	RUF007703	0.0126608
RUF001290	RUF007757	0.00980587
RUF001290	RUF007964	0.00859997
RUF001290	RUF008230	0.0132734
RUF001290	RUF008337	0.0101851
RUF001290	RUF008394	0.0089012
RUF001290	RUF008440	0.0113829
RUF001290	RUF008463	0.00967436
RUF001290	RUF008469	0.0117678
RUF001290	RUF008511	0.0113904
RUF001290	RUF008609	0.008691
RUF001290	RUF008925	0.0121144
RUF001290	RUF008972	0.00967613
RUF001290	RUF009042	0.00851393
RUF001290	RUF009150	0.013341
RUF001290	RUF009159	0.00997843
RUF001290	RUF009171	0.0116512
RUF001290	RUF009288	0.0180018
RUF001290	RUF009403	0.0131081
RUF001290	RUF009680	0.0106045
RUF001290	RUF009682	0.00915152
RUF001290	RUF009686	0.0103203
RUF001290	RUF009693	0.00898652
RUF001290	RUF009758	0.0124952
RUF001290	RUF009922	0.0136942
RUF001290	RUF009951	0.0123849
RUF001290	RUF009960	0.0126142
RUF001290	RUF009977	0.00939967
RUF001290	RUF010003	0.00934436
RUF001290	RUF010110	0.0110532
RUF001290	RUF010212	0.00981763
RUF001290	RUF010282	0.00883955
RUF001290	RUF010296	0.0100209
RUF001290	RUF010317	0.0146125
RUF001290	RUF010398	0.013401
RUF001290	RUF010442	0.0108689
RUF001290	RUF010505	0.00999083
RUF001290	RUF010534	0.0204201
RUF001290	RUF010540	0.0143802
RUF001290	RUF010544	0.019157
RUF001290	RUF010586	0.0134262
RUF001290	RUF010610	0.01055
RUF001290	RUF010682	0.0112282
RUF001290	RUF010798	0.010569
RUF001290	RUF010802	0.0202327
RUF001290	RUF010806	0.0194647
RUF001290	RUF010919	0.0161204
RUF001290	RUF010964	0.0087554
RUF001290	RUF010966	0.013609
RUF001290	RUF011075	0.0200244
RUF001290	RUF011174	0.0200094
RUF001290	RUF011237	0.0195029
RUF001290	RUF011253	0.0123409
RUF001290	RUF011262	0.0107826
RUF001290	RUF011265	0.0195657
RUF001290	RUF011273	0.0132732
RUF001290	RUF011274	0.0125278
RUF001290	RUF011331	0.00921946
RUF001290	RUF011434	0.0111822
RUF001290	RUF011613	0.0107253
RUF001290	RUF011699	0.01053
RUF001290	RUF011702	0.0129683
RUF001290	RUF011723	0.0194484
RUF001290	RUF011744	0.00975363
RUF001290	RUF011818	0.0114333
RUF001290	RUF011829	0.0110667
RUF001290	RUF011893	0.0135911
RUF001290	RUF011896	0.0197785
RUF001290	RUF011928	0.00945731
RUF001290	RUF012023	0.00870818
RUF001290	RUF012128	0.00943774
RUF001290	RUF012161	0.0112682
RUF001290	RUF012311	0.0147371
RUF001290	RUF012312	0.0130124
RUF001290	RUF012315	0.0125278
RUF001290	RUF012391	0.00851627
RUF001290	RUF012661	0.00989629
RUF001290	RUF012977	0.00974482
RUF001290	RUF013034	0.00868587
RUF001290	RUF013108	0.010057
RUF001290	RUF013167	0.0171402
RUF001290	RUF013313	0.0130951
RUF001290	RUF013330	0.0129768
RUF001290	RUF013430	0.0169507
RUF001290	RUF013455	0.00998038
RUF001290	RUF013461	0.00853467
RUF001290	RUF013471	0.0125278
RUF001290	RUF013484	0.0108034
RUF001290	RUF013492	0.010919
RUF001290	RUF013507	0.0125925
RUF001290	RUF013517	0.0110219
RUF001290	RUF013540	0.0134243
RUF001290	RUF013608	0.0173245
RUF001290	RUF013683	0.0137115
RUF001290	RUF013772	0.0135859
RUF001290	RUF013773	0.0125332
RUF001290	RUF013817	0.0127476
RUF001290	RUF013858	0.0196392
RUF001290	RUF013937	0.0130543
RUF001290	RUF013984	0.0105642
RUF001290	RUF014006	0.013176
RUF001290	RUF014011	0.0101387
RUF001290	RUF014061	0.0106359
RUF001290	RUF014088	0.00883337
RUF001290	RUF014141	0.00961909
RUF001290	RUF014142	0.0125332
RUF001290	RUF014146	0.0119497
RUF001290	RUF014186	0.0124937
RUF001290	RUF014210	0.0195029
RUF001290	RUF014211	0.00976787
RUF001290	RUF014243	0.0111469
RUF001290	RUF014317	0.0111602
RUF001290	RUF014374	0.0121386
RUF001290	RUF014401	0.00975717
RUF001290	RUF014430	0.0185633
RUF001290	RUF014553	0.00993118
RUF001290	RUF014674	0.0089003
RUF001290	RUF014676	0.0137461
RUF001290	RUF014678	0.00850277
RUF001290	RUF014785	0.0119915
RUF001290	RUF014802	0.0121719
RUF001290	RUF014804	0.00922227
RUF001290	RUF014819	0.010273
RUF001290	RUF014871	0.00904844
RUF001290	RUF014898	0.00861646
RUF001290	RUF014944	0.011513
RUF001290	RUF015239	0.0118826
RUF001290	RUF015306	0.0113614
RUF001290	RUF015466	0.0128876
RUF001290	RUF015472	0.0147765
RUF001290	RUF015582	0.0137115
RUF001290	RUF015796	0.00889224
RUF001290	RUF015810	0.00927653
RUF001290	RUF015877	0.00929985
RUF001290	RUF015969	0.010458
RUF001290	RUF016059	0.010331
RUF001290	RUF016107	0.00883748
RUF001290	RUF016329	0.0106928
RUF001290	RUF016410	0.00933345
RUF001290	RUF016637	0.0103003
RUF001290	RUF016685	0.0190166
RUF001290	RUF016780	0.00850047
RUF001290	RUF016790	0.0111413
RUF001290	RUF016897	0.0130273
RUF001290	RUF016982	0.0155962
RUF001290	RUF017010	0.0204804
RUF001290	RUF017127	0.0104836
RUF001290	RUF017131	0.0114264
RUF001290	RUF017216	0.0096671
RUF001290	RUF017261	0.0195657
RUF001290	RUF017275	0.0110164
RUF001290	RUF017315	0.0170333
RUF001290	RUF017316	0.00927894
RUF001290	RUF017360	0.0130951
RUF001290	RUF017404	0.0104175
RUF001290	RUF017438	0.0101261
RUF001290	RUF017465	0.0156592
RUF001290	RUF017524	0.0131629
RUF001290	RUF017596	0.0174979
RUF001290	RUF017653	0.00978619
RUF001290	RUF017655	0.0150914
RUF001290	RUF017657	0.00957692
RUF001290	RUF017693	0.0196014
RUF001290	RUF017694	0.0133155
RUF001290	RUF017762	0.0195029
RUF001290	RUF017791	0.008598
RUF001290	RUF017793	0.0125278
RUF001290	RUF017798	0.0105362
RUF001290	RUF017803	0.0197207
RUF001290	RUF017831	0.00869401
RUF001290	RUF017863	0.0129683
RUF001290	RUF017908	0.020113
RUF001290	RUF017962	0.0157522
RUF001290	RUF018066	0.0194484
RUF001290	RUF018122	0.011182
RUF001290	RUF018141	0.0132734
RUF001290	RUF018163	0.0110447
RUF001290	RUF018475	0.0117164
RUF001290	RUF018505	0.0127416
RUF001290	RUF018550	0.0103302
RUF001290	RUF018598	0.0131777
RUF001290	RUF018768	0.00955568
RUF001290	RUF018778	0.0116978
RUF001290	RUF018802	0.0134912
RUF001290	RUF018945	0.0135766
RUF001290	RUF018998	0.0110441
RUF001290	RUF019044	0.0123471
RUF001290	RUF019125	0.0104918
RUF001290	RUF019127	0.00864503
RUF001290	RUF019162	0.012392
RUF001290	RUF019275	0.00891678
RUF001290	RUF019291	0.0129093
RUF001290	RUF019390	0.0133957
RUF001290	RUF019411	0.0159344
RUF001290	RUF019421	0.0092679
RUF001290	RUF019516	0.00980844
RUF001290	RUF019532	0.00889593
RUF001290	RUF019599	0.00980198
RUF001290	RUF019640	0.0140706
RUF001290	RUF019667	0.013341
RUF001290	RUF019669	0.0194621
RUF001290	RUF019709	0.0165565
RUF001290	RUF019730	0.0131841
RUF001290	RUF019758	0.0108534
RUF001290	RUF019820	0.0100539
RUF001290	RUF019848	0.0087433
RUF001290	RUF019939	0.0126004
RUF001290	RUF020391	0.0115089
RUF001290	RUF020420	0.0147063
RUF001290	RUF020437	0.0170403
RUF001290	RUF020484	0.0125995
RUF001290	RUF020699	0.00878151
RUF001290	RUF020720	0.0115007
RUF001290	RUF020750	0.00853299
RUF001290	RUF020808	0.00902008
RUF001290	RUF020842	0.00871037
RUF001290	RUF020893	0.0127506
RUF001290	RUF020938	0.0119902
RUF001290	RUF020941	0.0114671
RUF001290	RUF020949	0.0120063
RUF001290	RUF021007	0.00940919
RUF001290	RUF021011	0.00932497
RUF001290	RUF021074	0.00856602
RUF001290	RUF021079	0.0137876
RUF001290	RUF021121	0.0194484
RUF001290	RUF021126	0.0135755
RUF001290	RUF021161	0.0135859
RUF001290	RUF021171	0.0125307
RUF001290	RUF021173	0.0147899
RUF001290	RUF021177	0.00940464
RUF001290	RUF021213	0.00974668
RUF001290	RUF021218	0.0086405
RUF001290	RUF021224	0.0194647
RUF001290	RUF021282	0.0100619
RUF001290	RUF021288	0.00984709
RUF001290	RUF021297	0.0135091
RUF001290	RUF021301	0.0131569
RUF001290	RUF021302	0.0125666
RUF001290	RUF021343	0.00980551
RUF001290	RUF021376	0.0203196
RUF001290	RUF021441	0.00991981
RUF001290	RUF021458	0.0143374
RUF001290	RUF021520	0.0126077
RUF001290	RUF021599	0.0130273
RUF001290	RUF021662	0.0195476
RUF001290	RUF021674	0.0136119
RUF001290	RUF021675	0.0118122
RUF001290	RUF021695	0.0129603
RUF001290	RUF021702	0.0107943
RUF001290	RUF021792	0.0132577
RUF001290	RUF021931	0.00887485
RUF001290	RUF022034	0.0100648
RUF001290	RUF022035	0.0138259
RUF001290	RUF022148	0.00850464
RUF001290	RUF022224	0.0121033
RUF001290	RUF022302	0.00989898
RUF001290	RUF022381	0.0116706
RUF001290	RUF022409	0.0130951
RUF001290	RUF022572	0.00872334
RUF001290	RUF022670	0.0110484
RUF001290	RUF022719	0.00890347
RUF001290	RUF022770	0.0135376
RUF001290	RUF022796	0.0129809
RUF001290	RUF022876	0.0138868
RUF001290	RUF022907	0.0114701
RUF001290	RUF022941	0.0125278
RUF001290	RUF022955	0.0134547
RUF001290	RUF023028	0.00902609
RUF001290	RUF023157	0.0105596
RUF001290	RUF023320	0.0103072
RUF001290	RUF023321	0.0103471
RUF001290	RUF023354	0.0127161
RUF001290	RUF023358	0.0126871
RUF001290	RUF023396	0.0124765
RUF001290	RUF023430	0.0207689
RUF001290	RUF023480	0.0187627
RUF001290	RUF023488	0.0196023
RUF001290	RUF023542	0.0187362
RUF001290	RUF023543	0.0125278
RUF001290	RUF023556	0.015343
RUF001290	RUF023571	0.012971
RUF001290	RUF023593	0.0179128
RUF001290	RUF023598	0.00888096
RUF001290	RUF023609	0.00882552
RUF001290	RUF023639	0.0105073
RUF001290	RUF023643	0.0134511
RUF001290	RUF023724	0.0178349
RUF001290	RUF023742	0.0202593
RUF001290	RUF023757	0.0116581
RUF001290	RUF023778	0.0118304
RUF001290	RUF023894	0.01315
RUF001290	RUF023925	0.0143076
RUF001290	RUF023952	0.0106781
RUF001290	RUF023954	0.0123153
RUF001290	RUF023959	0.0195476
RUF001290	RUF023996	0.0161757
RUF001290	RUF024045	0.0125278
RUF001290	RUF024092	0.0129683
RUF001290	RUF024093	0.0125278
RUF001290	RUF024099	0.00942284
RUF001290	RUF024111	0.0188658
RUF001290	RUF024118	0.0102747
RUF001290	RUF024138	0.0155253
RUF001290	RUF024141	0.0147486
RUF001290	RUF024222	0.0085064
RUF001290	RUF024247	0.0106018
RUF001290	RUF024249	0.0109395
RUF001290	RUF024251	0.0124006
RUF001290	RUF024252	0.0160771
RUF001290	RUF024343	0.0154478
RUF001290	RUF024350	0.0109741
RUF001290	RUF024353	0.0130951
RUF001290	RUF024354	0.0125278
RUF001290	RUF024355	0.0132734
RUF001290	RUF024406	0.0129024
RUF001290	RUF024447	0.0108263
RUF001290	RUF024487	0.0125332
RUF001290	RUF024516	0.008951
RUF001290	RUF024545	0.0165499
RUF001290	RUF024568	0.00988741
RUF001290	RUF024621	0.0195657
RUF001290	RUF024626	0.00931509
RUF001290	RUF024677	0.0142316
RUF001290	RUF024767	0.0152858
RUF001290	RUF024776	0.00914678
RUF001290	RUF024911	0.0195476
RUF001290	RUF024920	0.00907257
RUF001290	RUF025200	0.0135103
RUF001290	RUF025204	0.0177481
RUF001290	RUF025206	0.012067
RUF001290	RUF025360	0.00950196
RUF001290	RUF025409	0.0136498
RUF001290	RUF025501	0.00944519
RUF001290	RUF025641	0.0104216
RUF001290	RUF025944	0.00920418
RUF001290	RUF025956	0.013687
RUF001290	RUF026098	0.0201898
RUF001290	RUF026254	0.019841
RUF001290	RUF026260	0.0121257
RUF001290	RUF026310	0.00974426
RUF001290	RUF026358	0.00898668
RUF001290	RUF026376	0.0126108
RUF001290	RUF026427	0.0105499
RUF001290	RUF026533	0.0163103
RUF001290	RUF026538	0.0195476
RUF001290	RUF026572	0.0135047
RUF001290	RUF026608	0.00945795
RUF001290	RUF026644	0.019157
RUF001290	RUF026669	0.0192177
RUF001290	RUF026680	0.0101884
RUF001290	RUF026717	0.0146146
RUF001290	RUF026718	0.019157
RUF001290	RUF026737	0.0139929
RUF001290	RUF026757	0.00905433
RUF001290	RUF026779	0.0162542
RUF001290	RUF026816	0.00978408
RUF001290	RUF026817	0.00974337
RUF001290	RUF026841	0.0130217
RUF001290	RUF026869	0.0107733
RUF001290	RUF026926	0.0125332
RUF001290	RUF027070	0.0133955
RUF001290	RUF027082	0.0125574
RUF001290	RUF027142	0.0163377
RUF001290	RUF027146	0.0167911
RUF001290	RUF027171	0.00870753
RUF001290	RUF027176	0.00872692
RUF001290	RUF027210	0.010813
RUF001290	RUF027252	0.00992035
RUF001290	RUF027260	0.0161217
RUF001290	RUF027266	0.0127935
RUF001290	RUF027297	0.0110484
RUF001290	RUF027315	0.0127633
RUF001290	RUF027379	0.0195657
RUF001290	RUF027437	0.0110707
RUF001290	RUF027498	0.00871544
RUF001290	RUF027544	0.00885996
RUF001290	RUF027564	0.0087375
RUF001290	RUF027567	0.00920348
RUF001290	RUF027571	0.0134262
RUF001290	RUF027608	0.00962653
RUF001290	RUF027617	0.0117681
RUF001290	RUF027635	0.0136798
RUF001290	RUF027671	0.0109243
RUF001290	RUF027675	0.011694
RUF001290	RUF027726	0.0123556
RUF001290	RUF027771	0.00964381
RUF001290	RUF027778	0.011868
RUF001290	RUF027953	0.0123402
RUF001290	RUF027961	0.0100192
RUF001290	RUF027974	0.00959957
RUF001290	RUF028066	0.0135551
RUF001290	RUF028150	0.0153447
RUF001290	RUF028151	0.00966618
RUF001290	RUF028379	0.0114687
RUF001290	RUF028442	0.0114129
RUF001290	RUF028511	0.0118826
RUF001290	RUF028523	0.0112251
RUF001290	RUF028646	0.0127161
RUF001290	RUF028647	0.0114357
RUF001290	RUF028674	0.00851866
RUF001290	RUF028676	0.0129683
RUF001290	RUF028699	0.016565
RUF001290	RUF028730	0.0106433
RUF001290	RUF028732	0.0132616
RUF001290	RUF028744	0.00930704
RUF001290	RUF028745	0.019157
RUF001290	RUF028777	0.00867933
RUF001290	RUF028810	0.0133368
RUF001290	RUF029102	0.0127571
RUF001290	RUF029119	0.0106877
RUF001290	RUF029176	0.00871561
RUF001290	RUF029257	0.0113354
RUF001290	RUF029278	0.0110329
RUF001290	RUF029344	0.00856433
RUF001290	RUF029380	0.0100856
RUF001290	RUF029430	0.00895634
RUF001290	RUF029477	0.0196392
RUF001290	RUF029531	0.0102846
RUF001290	RUF029554	0.0105484
RUF001290	RUF029563	0.0189778
RUF001290	RUF029632	0.0125085
RUF001290	RUF029654	0.0123901
RUF001290	RUF029733	0.0162751
RUF001290	RUF029813	0.0091839
RUF001290	RUF030008	0.00947539
RUF001290	RUF030035	0.0106485
RUF001290	RUF030036	0.0165294
RUF001290	RUF030079	0.00867148
RUF001290	RUF030115	0.0121897
RUF001290	RUF030232	0.0104751
RUF001290	RUF030298	0.0126351
RUF001290	RUF030313	0.00966585
RUF001290	RUF030513	0.0089717
RUF001290	RUF030587	0.00931513
RUF001290	RUF030616	0.00956175
RUF001290	RUF030636	0.0103596
RUF001290	RUF030657	0.0109673
RUF001290	RUF030669	0.0130255
RUF001290	RUF030710	0.0107263
RUF001290	RUF030711	0.00853908
RUF001290	RUF030762	0.013341
RUF001290	RUF030763	0.00908367
RUF001290	RUF030764	0.0124727
RUF001290	RUF030765	0.0104264
RUF001290	RUF030827	0.00878973
RUF001290	RUF030829	0.00939209
RUF001290	RUF030842	0.0197207
RUF001290	RUF030843	0.0121241
RUF001290	RUF030975	0.0133124
RUF001290	RUF030982	0.013955
RUF001290	RUF030987	0.0187627
RUF001290	RUF030989	0.0130924
RUF001290	RUF031001	0.0203901
RUF001290	RUF031006	0.013341
RUF001290	RUF031013	0.00961342
RUF001290	RUF031065	0.00860534
RUF001290	RUF031083	0.0138207
RUF001290	RUF031127	0.019157
RUF001290	RUF031190	0.0171471
RUF001290	RUF031195	0.0127161
RUF001290	RUF031209	0.0100412
RUF001290	RUF031224	0.0111112
RUF001290	RUF031263	0.0118652
RUF001290	RUF031371	0.0144516
RUF001290	RUF031414	0.0086217
RUF001290	RUF031440	0.00954006
RUF001290	RUF031447	0.0129683
RUF001290	RUF031449	0.0196392
RUF001290	RUF031450	0.0195029
RUF001290	RUF031451	0.0201837
RUF001290	RUF031453	0.0199924
RUF001290	RUF031717	0.0130951
RUF001290	RUF031785	0.00980381
RUF001290	RUF031798	0.0135047
RUF001290	RUF031985	0.00858231
RUF001290	RUF032006	0.0103215
RUF001290	RUF032094	0.013341
RUF001290	RUF032106	0.00989797
RUF001290	RUF032233	0.0115032
RUF001290	RUF032307	0.00934333
RUF001290	RUF032650	0.0110637
RUF001290	RUF032686	0.011643
RUF001290	RUF032710	0.00975122
RUF001290	RUF032728	0.0114494
RUF001290	RUF032769	0.00926712
RUF001290	RUF032852	0.0090414
RUF001290	RUF032941	0.00975786
RUF001290	RUF033072	0.00904157
RUF001290	RUF033165	0.0102994
RUF001290	RUF033194	0.0110286
RUF001290	RUF033201	0.0194484
RUF001290	RUF033225	0.0103152
RUF001290	RUF033246	0.0146257
RUF001290	RUF033350	0.0136555
RUF001290	RUF033383	0.00860381
RUF001290	RUF033465	0.0121571
RUF001290	RUF033497	0.0137336
RUF001290	RUF033579	0.0113241
RUF001290	RUF033605	0.0195476
RUF001290	RUF033712	0.00852132
RUF001290	RUF033764	0.0124074
RUF001290	RUF033842	0.0142592
RUF001290	RUF033873	0.0122692
RUF001290	RUF033913	0.0126679
RUF001290	RUF033924	0.0106977
RUF001290	RUF033952	0.00883561
RUF001290	RUF034138	0.00962904
RUF001290	RUF034155	0.0129683
RUF001290	RUF034204	0.0181023
RUF001290	RUF034224	0.0195657
RUF001290	RUF034225	0.0194621
RUF001290	RUF034226	0.0104215
RUF001290	RUF034228	0.00881975
RUF001290	RUF034229	0.0184035
RUF001290	RUF034434	0.00981006
RUF001290	RUF034505	0.00922804
RUF001290	RUF034538	0.0163757
RUF001290	RUF034541	0.0142724
RUF001290	RUF034543	0.013401
RUF001290	RUF034668	0.0144352
RUF001290	RUF034675	0.013095
RUF001290	RUF034723	0.00925084
RUF001290	RUF034741	0.00960213
RUF001290	RUF034742	0.0131776
RUF001290	RUF034744	0.0126212
RUF001290	RUF034780	0.0172263
RUF001290	RUF034785	0.0185776
RUF001290	RUF034892	0.0136867
RUF001290	RUF034921	0.0107886
RUF001290	RUF034972	0.0120282
RUF001290	RUF035012	0.00975142
RUF001290	RUF035089	0.0194484
RUF001290	RUF035091	0.0126421
RUF001290	RUF035092	0.0121279
RUF001290	RUF035093	0.0137039
RUF001290	RUF035100	0.00910307
RUF001290	RUF035129	0.0148554
RUF001290	RUF035130	0.0170142
RUF001290	RUF035210	0.0196392
RUF001290	RUF035213	0.00919836
RUF001290	RUF035236	0.0119329
RUF001290	RUF035276	0.0124155
RUF001290	RUF035278	0.0178582
RUF001290	RUF035570	0.00861327
RUF001290	RUF035582	0.0132734
RUF001290	RUF035588	0.00943063
RUF001290	RUF035589	0.0125368
RUF001290	RUF035766	0.00932291
RUF001290	RUF035792	0.0124731
RUF001290	RUF035813	0.0135044
RUF001290	RUF035862	0.00926981
RUF001290	RUF035964	0.0160108
RUF001290	RUF035974	0.0130951
RUF001290	RUF035975	0.0199525
RUF001290	RUF035977	0.0091571
RUF001290	RUF035978	0.0111657
RUF001290	RUF035979	0.0197207
RUF001290	RUF035984	0.00880231
RUF001290	RUF035999	0.0184373
RUF001290	RUF036056	0.0113359
RUF001290	RUF036157	0.0134243
RUF001290	RUF036162	0.0200084
RUF001290	RUF036165	0.0125332
RUF001290	RUF036205	0.0130951
RUF001290	RUF036270	0.0129683
RUF001290	RUF036302	0.0114607
RUF001290	RUF036304	0.00863397
RUF001290	RUF036315	0.00993189
RUF001290	RUF036328	0.0138866
RUF001290	RUF036330	0.011386
RUF001290	RUF036377	0.0150967
RUF001290	RUF036386	0.0106741
RUF001290	RUF036409	0.0117181
RUF001290	RUF036443	0.0117358
RUF001290	RUF036449	0.012508
RUF001290	RUF036485	0.0129365
RUF001290	RUF036512	0.00978178
RUF001290	RUF036594	0.0112642
RUF001290	RUF036613	0.0109319
RUF001290	RUF036674	0.0126364
RUF001290	RUF036679	0.0141354
RUF001290	RUF036701	0.0108417
RUF001290	RUF036806	0.0179608
RUF001290	RUF036874	0.0194647
RUF001290	RUF036896	0.0187796
RUF001290	RUF036931	0.0151341
RUF001290	RUF036959	0.0101004
RUF001290	RUF036967	0.0137039
RUF001290	RUF036973	0.013341
RUF001290	RUF036975	0.0137039
RUF001290	RUF037010	0.0134938
RUF001290	RUF037029	0.00972488
RUF001290	RUF037031	0.0200557
RUF001290	RUF037032	0.0107668
RUF001290	RUF037042	0.00921867
RUF001290	RUF037058	0.00911228
RUF001290	RUF037111	0.0195029
RUF001290	RUF037223	0.00852739
RUF001290	RUF037255	0.00998481
RUF001290	RUF037260	0.014269
RUF001290	RUF037268	0.00999042
RUF001290	RUF037337	0.0130921
RUF001290	RUF037357	0.0154927
RUF001290	RUF037375	0.0089421
RUF001290	RUF037418	0.0101532
RUF001290	RUF037428	0.0120957
RUF001290	RUF037625	0.0107369
RUF001290	RUF037704	0.0143024
RUF001290	RUF037718	0.0125332
RUF001290	RUF037719	0.0130951
RUF001290	RUF037790	0.0184315
RUF001290	RUF037826	0.0141028
RUF001290	RUF037861	0.0118655
RUF001290	RUF037863	0.0111373
RUF001290	RUF037876	0.0115644
RUF001290	RUF038110	0.0119851
RUF001290	RUF038131	0.0194621
RUF001290	RUF038185	0.0138337
RUF001290	RUF038213	0.0137039
RUF001290	RUF038214	0.0141452
RUF001290	RUF038249	0.0121082
RUF001290	RUF038280	0.00882917
RUF001290	RUF038359	0.0110378
RUF001290	RUF038476	0.0159009
RUF001290	RUF038539	0.0105063
RUF001290	RUF038562	0.0137039
RUF001290	RUF038572	0.00908155
RUF001290	RUF038578	0.0106741
RUF001290	RUF038620	0.00926371
RUF001290	RUF038658	0.0140719
RUF001292	RUF001696	0.00879762
RUF001292	RUF001761	0.00856212
RUF001292	RUF001892	0.00920446
RUF001292	RUF001918	0.00856212
RUF001292	RUF001929	0.00894257
RUF001292	RUF001964	0.00884748
RUF001292	RUF002010	0.00879762
RUF001292	RUF002256	0.00859453
RUF001292	RUF002382	0.00904256
RUF001292	RUF003007	0.00878489
RUF001292	RUF003027	0.00894679
RUF001292	RUF003155	0.00884748
RUF001292	RUF003199	0.00852153
RUF001292	RUF003341	0.00886698
RUF001292	RUF005626	0.0086317
RUF001292	RUF005695	0.0088212
RUF001292	RUF005823	0.00852153
RUF001292	RUF005863	0.00878489
RUF001292	RUF005914	0.00869379
RUF001292	RUF006164	0.00887007
RUF001292	RUF006317	0.00871517
RUF001292	RUF006398	0.00879762
RUF001292	RUF006406	0.00899655
RUF001292	RUF006508	0.00894629
RUF001292	RUF006509	0.00867312
RUF001292	RUF006600	0.00869458
RUF001292	RUF006666	0.0090816
RUF001292	RUF006750	0.00855918
RUF001292	RUF006803	0.00903524
RUF001292	RUF007803	0.00852153
RUF001292	RUF007804	0.00868065
RUF001292	RUF008506	0.00865932
RUF001292	RUF008977	0.00872709
RUF001292	RUF010749	0.00887007
RUF001292	RUF010752	0.00886698
RUF001292	RUF010755	0.00869379
RUF001292	RUF010900	0.00870771
RUF001292	RUF011001	0.00880047
RUF001292	RUF011236	0.00882614
RUF001292	RUF011550	0.00852153
RUF001292	RUF011929	0.00890908
RUF001292	RUF012691	0.0085287
RUF001292	RUF012744	0.00878489
RUF001292	RUF013152	0.00908747
RUF001292	RUF013164	0.00890908
RUF001292	RUF013194	0.00856212
RUF001292	RUF013220	0.00868421
RUF001292	RUF013418	0.00888038
RUF001292	RUF013602	0.00880047
RUF001292	RUF013701	0.00888092
RUF001292	RUF013777	0.00899655
RUF001292	RUF013778	0.0088212
RUF001292	RUF014009	0.0088668
RUF001292	RUF014112	0.00901696
RUF001292	RUF014299	0.00880047
RUF001292	RUF014322	0.00852153
RUF001292	RUF014339	0.00888038
RUF001292	RUF014379	0.00901696
RUF001292	RUF014380	0.00852153
RUF001292	RUF014381	0.00852614
RUF001292	RUF014394	0.00865932
RUF001292	RUF014664	0.00900682
RUF001292	RUF015757	0.00884449
RUF001292	RUF016147	0.00852153
RUF001292	RUF016590	0.00898634
RUF001292	RUF016828	0.00857822
RUF001292	RUF017052	0.00888038
RUF001292	RUF017057	0.00878489
RUF001292	RUF017155	0.00878489
RUF001292	RUF017199	0.00896877
RUF001292	RUF017332	0.00880047
RUF001292	RUF017361	0.00878809
RUF001292	RUF017463	0.00886698
RUF001292	RUF017525	0.00852153
RUF001292	RUF017527	0.00865932
RUF001292	RUF017658	0.00894257
RUF001292	RUF017721	0.00872375
RUF001292	RUF017888	0.00868065
RUF001292	RUF018925	0.00856734
RUF001292	RUF018928	0.00893452
RUF001292	RUF018979	0.00878489
RUF001292	RUF019172	0.00852841
RUF001292	RUF019309	0.00880047
RUF001292	RUF019408	0.00883837
RUF001292	RUF019718	0.00898229
RUF001292	RUF019893	0.00856212
RUF001292	RUF019900	0.00898634
RUF001292	RUF020221	0.0088668
RUF001292	RUF020290	0.00893334
RUF001292	RUF020496	0.00869379
RUF001292	RUF020597	0.00850141
RUF001292	RUF020598	0.00867346
RUF001292	RUF020718	0.00911499
RUF001292	RUF020743	0.00852153
RUF001292	RUF020877	0.00870089
RUF001292	RUF020894	0.00904294
RUF001292	RUF020928	0.00861106
RUF001292	RUF020930	0.00908817
RUF001292	RUF020936	0.00879762
RUF001292	RUF020940	0.00868281
RUF001292	RUF021141	0.00898429
RUF001292	RUF021142	0.0090021
RUF001292	RUF021361	0.00894679
RUF001292	RUF021612	0.00856212
RUF001292	RUF021739	0.00856212
RUF001292	RUF021745	0.00853637
RUF001292	RUF021755	0.00894257
RUF001292	RUF021889	0.00865932
RUF001292	RUF021916	0.00869379
RUF001292	RUF022721	0.00879826
RUF001292	RUF022816	0.00880047
RUF001292	RUF022937	0.00865932
RUF001292	RUF023246	0.00880047
RUF001292	RUF023419	0.00921725
RUF001292	RUF023475	0.00864545
RUF001292	RUF023572	0.00894679
RUF001292	RUF023613	0.00856212
RUF001292	RUF023622	0.00886698
RUF001292	RUF023699	0.00887007
RUF001292	RUF023746	0.0089111
RUF001292	RUF023856	0.00893334
RUF001292	RUF023888	0.00901656
RUF001292	RUF023889	0.00880047
RUF001292	RUF023937	0.00912463
RUF001292	RUF023940	0.00868065
RUF001292	RUF024005	0.00900157
RUF001292	RUF024006	0.00878489
RUF001292	RUF024051	0.00890908
RUF001292	RUF024055	0.00878701
RUF001292	RUF024056	0.00852153
RUF001292	RUF024100	0.00894629
RUF001292	RUF024101	0.00899655
RUF001292	RUF024124	0.00865932
RUF001292	RUF024168	0.00878489
RUF001292	RUF024822	0.00852153
RUF001292	RUF024841	0.00905291
RUF001292	RUF025279	0.00868065
RUF001292	RUF025417	0.00868607
RUF001292	RUF025488	0.00893452
RUF001292	RUF025648	0.00894423
RUF001292	RUF025991	0.00879762
RUF001292	RUF026341	0.0087602
RUF001292	RUF026353	0.00894105
RUF001292	RUF026545	0.00880047
RUF001292	RUF027004	0.00890908
RUF001292	RUF027120	0.00865932
RUF001292	RUF027144	0.0090107
RUF001292	RUF027196	0.00901696
RUF001292	RUF027500	0.00894629
RUF001292	RUF028091	0.00894257
RUF001292	RUF028342	0.00884748
RUF001292	RUF028413	0.00887007
RUF001292	RUF028585	0.00911969
RUF001292	RUF028692	0.0088427
RUF001292	RUF028963	0.00852153
RUF001292	RUF028964	0.00904513
RUF001292	RUF028966	0.0090021
RUF001292	RUF029001	0.00856212
RUF001292	RUF029101	0.00879625
RUF001292	RUF029264	0.00879762
RUF001292	RUF029446	0.00901696
RUF001292	RUF030467	0.00888038
RUF001292	RUF030597	0.0089895
RUF001292	RUF030623	0.00856212
RUF001292	RUF030714	0.00886698
RUF001292	RUF030944	0.00903508
RUF001292	RUF030965	0.00898229
RUF001292	RUF030988	0.00879762
RUF001292	RUF031038	0.00879762
RUF001292	RUF031059	0.00878489
RUF001292	RUF031120	0.00894679
RUF001292	RUF031201	0.00886698
RUF001292	RUF031202	0.00851151
RUF001292	RUF031260	0.00893452
RUF001292	RUF031261	0.00880047
RUF001292	RUF031268	0.00904392
RUF001292	RUF031284	0.00869379
RUF001292	RUF031330	0.00901656
RUF001292	RUF031501	0.00869379
RUF001292	RUF031521	0.0086177
RUF001292	RUF031524	0.00868065
RUF001292	RUF031582	0.0088212
RUF001292	RUF031759	0.00869379
RUF001292	RUF031926	0.00886698
RUF001292	RUF033235	0.00861321
RUF001292	RUF033372	0.00880047
RUF001292	RUF033395	0.00901656
RUF001292	RUF033443	0.00908648
RUF001292	RUF033445	0.00894105
RUF001292	RUF033575	0.00913288
RUF001292	RUF033600	0.00890908
RUF001292	RUF033663	0.00861449
RUF001292	RUF033685	0.00898634
RUF001292	RUF033719	0.00898429
RUF001292	RUF033943	0.00898429
RUF001292	RUF034036	0.00893334
RUF001292	RUF034149	0.00852153
RUF001292	RUF034274	0.00880047
RUF001292	RUF034456	0.00898634
RUF001292	RUF034458	0.00890412
RUF001292	RUF034704	0.00878489
RUF001292	RUF034764	0.00879762
RUF001292	RUF034776	0.00894105
RUF001292	RUF034801	0.00884748
RUF001292	RUF034878	0.0088668
RUF001292	RUF035225	0.00888038
RUF001292	RUF035242	0.00893334
RUF001292	RUF035385	0.00884748
RUF001292	RUF035849	0.00852153
RUF001292	RUF035850	0.00865932
RUF001292	RUF035904	0.00886698
RUF001292	RUF035998	0.00915874
RUF001292	RUF036163	0.00856212
RUF001292	RUF036284	0.00893452
RUF001292	RUF036486	0.00898229
RUF001292	RUF036581	0.00852153
RUF001292	RUF036606	0.00886247
RUF001292	RUF036619	0.00900967
RUF001292	RUF036620	0.00869379
RUF001292	RUF036677	0.00856212
RUF001292	RUF036800	0.00916554
RUF001292	RUF036869	0.00852153
RUF001292	RUF036951	0.00865932
RUF001292	RUF037036	0.00851191
RUF001292	RUF037162	0.00877288
RUF001292	RUF037222	0.00868065
RUF001292	RUF037320	0.00865932
RUF001292	RUF037580	0.00898634
RUF001292	RUF037582	0.00870754
RUF001292	RUF037643	0.00879762
RUF001292	RUF037651	0.00869379
RUF001292	RUF037705	0.00864226
RUF001292	RUF037789	0.00868065
RUF001292	RUF038121	0.00900682
RUF001292	RUF038186	0.00868065
RUF001292	RUF038217	0.00865932
RUF001292	RUF038426	0.00883873
RUF001292	RUF038579	0.00856212
RUF001292	RUF038597	0.00865932
RUF001292	RUF038619	0.00852153
RUF001292	RUF038633	0.00919141
RUF001292	RUF038636	0.00893334
RUF001298	RUF001323	0.0185822
RUF001298	RUF001326	0.0141541
RUF001298	RUF001558	0.0106799
RUF001298	RUF001647	0.0169823
RUF001298	RUF001677	0.0103308
RUF001298	RUF001725	0.0233191
RUF001298	RUF001774	0.00960909
RUF001298	RUF001827	0.0127602
RUF001298	RUF001895	0.00989718
RUF001298	RUF001907	0.00874842
RUF001298	RUF001928	0.0115696
RUF001298	RUF002017	0.0109492
RUF001298	RUF002113	0.00950576
RUF001298	RUF002164	0.0232784
RUF001298	RUF002179	0.00940482
RUF001298	RUF002202	0.0130776
RUF001298	RUF002350	0.0115736
RUF001298	RUF002351	0.0202775
RUF001298	RUF002396	0.00924338
RUF001298	RUF002400	0.0102816
RUF001298	RUF002401	0.0101095
RUF001298	RUF002560	0.0129076
RUF001298	RUF002609	0.00919607
RUF001298	RUF002672	0.0151206
RUF001298	RUF002712	0.00859093
RUF001298	RUF002753	0.0153066
RUF001298	RUF002863	0.0142852
RUF001298	RUF003237	0.0208413
RUF001298	RUF003281	0.0123849
RUF001298	RUF003321	0.0153025
RUF001298	RUF003425	0.0139856
RUF001298	RUF003445	0.0112519
RUF001298	RUF003564	0.0136579
RUF001298	RUF003607	0.00864427
RUF001298	RUF003631	0.00910657
RUF001298	RUF003643	0.00922692
RUF001298	RUF003657	0.0135216
RUF001298	RUF003665	0.0100298
RUF001298	RUF003729	0.0139853
RUF001298	RUF003764	0.00918476
RUF001298	RUF003878	0.00964253
RUF001298	RUF003904	0.0197859
RUF001298	RUF003924	0.00910234
RUF001298	RUF003969	0.00888292
RUF001298	RUF003987	0.00932397
RUF001298	RUF004032	0.0105289
RUF001298	RUF004164	0.00921814
RUF001298	RUF004194	0.0124059
RUF001298	RUF004196	0.0126356
RUF001298	RUF004221	0.019709
RUF001298	RUF004222	0.014657
RUF001298	RUF004228	0.0106378
RUF001298	RUF004311	0.00860561
RUF001298	RUF004396	0.0104021
RUF001298	RUF004441	0.0100975
RUF001298	RUF004476	0.0162791
RUF001298	RUF004514	0.0125679
RUF001298	RUF004601	0.00872036
RUF001298	RUF004689	0.0190075
RUF001298	RUF004829	0.00946707
RUF001298	RUF005229	0.00876404
RUF001298	RUF005236	0.013406
RUF001298	RUF005243	0.00918313
RUF001298	RUF005274	0.0120455
RUF001298	RUF005325	0.00865106
RUF001298	RUF005392	0.00890189
RUF001298	RUF005526	0.0106694
RUF001298	RUF005542	0.0100287
RUF001298	RUF005564	0.0107373
RUF001298	RUF005596	0.0176664
RUF001298	RUF005598	0.0185698
RUF001298	RUF005612	0.0129696
RUF001298	RUF005653	0.00850709
RUF001298	RUF005658	0.0118933
RUF001298	RUF005805	0.0118711
RUF001298	RUF005806	0.0107997
RUF001298	RUF005883	0.0205624
RUF001298	RUF005935	0.0102813
RUF001298	RUF006082	0.0155138
RUF001298	RUF006175	0.0200437
RUF001298	RUF006289	0.015206
RUF001298	RUF006306	0.0172822
RUF001298	RUF006345	0.0107599
RUF001298	RUF006368	0.00862797
RUF001298	RUF006371	0.00850739
RUF001298	RUF006372	0.0134721
RUF001298	RUF006395	0.0106664
RUF001298	RUF006400	0.00933871
RUF001298	RUF006426	0.00890416
RUF001298	RUF006471	0.0111918
RUF001298	RUF006517	0.0089368
RUF001298	RUF006520	0.00872097
RUF001298	RUF006529	0.0085719
RUF001298	RUF006566	0.00886613
RUF001298	RUF006570	0.0089781
RUF001298	RUF006595	0.0106483
RUF001298	RUF006612	0.0132701
RUF001298	RUF006620	0.0111278
RUF001298	RUF006621	0.0210747
RUF001298	RUF006654	0.00856877
RUF001298	RUF006683	0.011526
RUF001298	RUF006684	0.0124307
RUF001298	RUF006687	0.0182107
RUF001298	RUF006799	0.00863017
RUF001298	RUF006869	0.0158213
RUF001298	RUF006894	0.00910557
RUF001298	RUF006904	0.0101424
RUF001298	RUF006906	0.0198488
RUF001298	RUF006912	0.0110664
RUF001298	RUF006985	0.00982394
RUF001298	RUF007043	0.009984
RUF001298	RUF007062	0.00959388
RUF001298	RUF007089	0.00943944
RUF001298	RUF007180	0.0113538
RUF001298	RUF007250	0.0121971
RUF001298	RUF007277	0.0133047
RUF001298	RUF007279	0.0151615
RUF001298	RUF007376	0.011245
RUF001298	RUF007380	0.0132863
RUF001298	RUF007445	0.0133221
RUF001298	RUF007487	0.0100557
RUF001298	RUF007518	0.0129254
RUF001298	RUF007667	0.010017
RUF001298	RUF007683	0.0116161
RUF001298	RUF007743	0.0221428
RUF001298	RUF007783	0.00896763
RUF001298	RUF007784	0.010251
RUF001298	RUF007811	0.0118019
RUF001298	RUF007884	0.0114405
RUF001298	RUF007923	0.019188
RUF001298	RUF007950	0.0123421
RUF001298	RUF008012	0.0117346
RUF001298	RUF008028	0.0224093
RUF001298	RUF008032	0.0101728
RUF001298	RUF008049	0.0202945
RUF001298	RUF008130	0.00858639
RUF001298	RUF008212	0.00862742
RUF001298	RUF008225	0.0123894
RUF001298	RUF008228	0.00857721
RUF001298	RUF008233	0.0144127
RUF001298	RUF008291	0.00954222
RUF001298	RUF008294	0.0124467
RUF001298	RUF008325	0.00954997
RUF001298	RUF008398	0.0120682
RUF001298	RUF008428	0.00957382
RUF001298	RUF008562	0.0157339
RUF001298	RUF008710	0.0102321
RUF001298	RUF008752	0.00963938
RUF001298	RUF008789	0.00885592
RUF001298	RUF008838	0.0103646
RUF001298	RUF008872	0.00939333
RUF001298	RUF008908	0.00924066
RUF001298	RUF008913	0.010596
RUF001298	RUF009053	0.014807
RUF001298	RUF009072	0.00904272
RUF001298	RUF009112	0.00906474
RUF001298	RUF009174	0.00924649
RUF001298	RUF009187	0.0103648
RUF001298	RUF009222	0.0139351
RUF001298	RUF009227	0.0130397
RUF001298	RUF009250	0.0116531
RUF001298	RUF009276	0.0253391
RUF001298	RUF009370	0.00898612
RUF001298	RUF009417	0.0101923
RUF001298	RUF009438	0.0105682
RUF001298	RUF009544	0.00964108
RUF001298	RUF009574	0.0118262
RUF001298	RUF009762	0.00877286
RUF001298	RUF009817	0.0136899
RUF001298	RUF009818	0.0086381
RUF001298	RUF009826	0.0156864
RUF001298	RUF009846	0.0151468
RUF001298	RUF010105	0.0106931
RUF001298	RUF010149	0.0102356
RUF001298	RUF010376	0.0102809
RUF001298	RUF010393	0.00907573
RUF001298	RUF010427	0.00949628
RUF001298	RUF010433	0.0129611
RUF001298	RUF010459	0.0129984
RUF001298	RUF010462	0.0199552
RUF001298	RUF010675	0.00997601
RUF001298	RUF010866	0.0139345
RUF001298	RUF010981	0.0101537
RUF001298	RUF011113	0.0118249
RUF001298	RUF011173	0.0097877
RUF001298	RUF011204	0.0155673
RUF001298	RUF011207	0.0136413
RUF001298	RUF011248	0.0146279
RUF001298	RUF011261	0.00871259
RUF001298	RUF011319	0.0129571
RUF001298	RUF011329	0.0139822
RUF001298	RUF011347	0.0114132
RUF001298	RUF011348	0.00944772
RUF001298	RUF011351	0.022495
RUF001298	RUF011355	0.00930625
RUF001298	RUF011365	0.0134724
RUF001298	RUF011485	0.0154359
RUF001298	RUF011576	0.011993
RUF001298	RUF011760	0.00937888
RUF001298	RUF012125	0.0138613
RUF001298	RUF012147	0.00966453
RUF001298	RUF012157	0.0180537
RUF001298	RUF012158	0.0126428
RUF001298	RUF012182	0.0113361
RUF001298	RUF012196	0.00938894
RUF001298	RUF012354	0.011438
RUF001298	RUF012424	0.0176547
RUF001298	RUF012517	0.0146697
RUF001298	RUF012619	0.0139714
RUF001298	RUF012623	0.00953417
RUF001298	RUF012632	0.0106148
RUF001298	RUF012829	0.0106512
RUF001298	RUF012849	0.0105208
RUF001298	RUF012850	0.00870787
RUF001298	RUF012957	0.00855333
RUF001298	RUF013057	0.0131731
RUF001298	RUF013119	0.00889403
RUF001298	RUF013204	0.0087723
RUF001298	RUF013380	0.0131437
RUF001298	RUF013497	0.00916081
RUF001298	RUF013506	0.0158662
RUF001298	RUF013527	0.0158526
RUF001298	RUF013563	0.0232414
RUF001298	RUF013579	0.00920039
RUF001298	RUF013685	0.0097757
RUF001298	RUF013776	0.0164524
RUF001298	RUF013780	0.0157269
RUF001298	RUF013790	0.0134385
RUF001298	RUF013838	0.00944812
RUF001298	RUF013848	0.0106994
RUF001298	RUF013909	0.0152637
RUF001298	RUF013917	0.0104319
RUF001298	RUF013952	0.0087907
RUF001298	RUF013977	0.0153302
RUF001298	RUF013993	0.0118417
RUF001298	RUF014060	0.0125639
RUF001298	RUF014119	0.00851795
RUF001298	RUF014220	0.0228084
RUF001298	RUF014271	0.0201077
RUF001298	RUF014274	0.0129416
RUF001298	RUF014390	0.0117492
RUF001298	RUF014395	0.00913193
RUF001298	RUF014446	0.0100258
RUF001298	RUF014491	0.0150962
RUF001298	RUF014595	0.013863
RUF001298	RUF014645	0.00922144
RUF001298	RUF014678	0.00945293
RUF001298	RUF014751	0.0154545
RUF001298	RUF014980	0.00855626
RUF001298	RUF015057	0.020249
RUF001298	RUF015100	0.0114071
RUF001298	RUF015112	0.0139412
RUF001298	RUF015275	0.0109054
RUF001298	RUF015374	0.0116679
RUF001298	RUF015440	0.00950631
RUF001298	RUF015452	0.010366
RUF001298	RUF015472	0.010381
RUF001298	RUF015513	0.0110133
RUF001298	RUF015534	0.00884548
RUF001298	RUF015578	0.00884393
RUF001298	RUF015598	0.0125141
RUF001298	RUF015705	0.0224093
RUF001298	RUF015806	0.00949289
RUF001298	RUF015821	0.00972324
RUF001298	RUF015832	0.00888366
RUF001298	RUF015854	0.0127369
RUF001298	RUF015879	0.0127394
RUF001298	RUF015888	0.00945986
RUF001298	RUF015904	0.00970495
RUF001298	RUF015971	0.00876117
RUF001298	RUF015999	0.0146806
RUF001298	RUF016028	0.0122414
RUF001298	RUF016032	0.00897513
RUF001298	RUF016033	0.0129468
RUF001298	RUF016034	0.0131262
RUF001298	RUF016040	0.00963359
RUF001298	RUF016137	0.00892355
RUF001298	RUF016229	0.0100067
RUF001298	RUF016271	0.0235998
RUF001298	RUF016283	0.0087062
RUF001298	RUF016329	0.0158985
RUF001298	RUF016455	0.0093532
RUF001298	RUF016479	0.0155221
RUF001298	RUF016494	0.00912678
RUF001298	RUF016528	0.0130693
RUF001298	RUF016567	0.0140958
RUF001298	RUF016571	0.019639
RUF001298	RUF016637	0.0117863
RUF001298	RUF016710	0.0135851
RUF001298	RUF016725	0.0113167
RUF001298	RUF016865	0.00922737
RUF001298	RUF016866	0.0113434
RUF001298	RUF016894	0.00965629
RUF001298	RUF016901	0.010429
RUF001298	RUF016923	0.00891126
RUF001298	RUF016936	0.0145493
RUF001298	RUF016981	0.0145301
RUF001298	RUF016989	0.0119395
RUF001298	RUF017002	0.014269
RUF001298	RUF017055	0.0153222
RUF001298	RUF017095	0.0102316
RUF001298	RUF017167	0.0106075
RUF001298	RUF017285	0.0126409
RUF001298	RUF017288	0.0111396
RUF001298	RUF017294	0.0109598
RUF001298	RUF017312	0.0145425
RUF001298	RUF017313	0.00955275
RUF001298	RUF017314	0.0108851
RUF001298	RUF017331	0.00851532
RUF001298	RUF017406	0.0159712
RUF001298	RUF017424	0.0122482
RUF001298	RUF017498	0.0101634
RUF001298	RUF017590	0.00899654
RUF001298	RUF017594	0.0216968
RUF001298	RUF017611	0.0123087
RUF001298	RUF017612	0.0128343
RUF001298	RUF017613	0.011236
RUF001298	RUF017661	0.0123205
RUF001298	RUF017691	0.00867233
RUF001298	RUF017731	0.0092867
RUF001298	RUF017740	0.0109873
RUF001298	RUF017743	0.0145773
RUF001298	RUF017837	0.0145615
RUF001298	RUF017851	0.0195371
RUF001298	RUF017862	0.0119629
RUF001298	RUF017878	0.0126371
RUF001298	RUF017929	0.00885613
RUF001298	RUF017942	0.00896517
RUF001298	RUF018017	0.0102623
RUF001298	RUF018053	0.00871323
RUF001298	RUF018089	0.0110039
RUF001298	RUF018178	0.00865249
RUF001298	RUF018315	0.0229519
RUF001298	RUF018340	0.0162456
RUF001298	RUF018360	0.0102429
RUF001298	RUF018364	0.0190567
RUF001298	RUF018400	0.0100188
RUF001298	RUF018428	0.0104605
RUF001298	RUF018589	0.0105208
RUF001298	RUF018638	0.0194977
RUF001298	RUF018648	0.0100887
RUF001298	RUF018652	0.0167157
RUF001298	RUF018664	0.00944849
RUF001298	RUF018700	0.0179176
RUF001298	RUF018701	0.0107316
RUF001298	RUF018702	0.00917433
RUF001298	RUF018721	0.0240576
RUF001298	RUF018728	0.0133126
RUF001298	RUF018742	0.0112725
RUF001298	RUF018788	0.0158237
RUF001298	RUF018840	0.00876771
RUF001298	RUF018921	0.0130147
RUF001298	RUF019069	0.0204631
RUF001298	RUF019096	0.00933437
RUF001298	RUF019125	0.0136591
RUF001298	RUF019216	0.00886812
RUF001298	RUF019275	0.00957628
RUF001298	RUF019350	0.00972829
RUF001298	RUF019353	0.0132134
RUF001298	RUF019359	0.00900007
RUF001298	RUF019541	0.0085849
RUF001298	RUF019569	0.0145786
RUF001298	RUF019782	0.00938733
RUF001298	RUF019846	0.00895033
RUF001298	RUF019984	0.0087311
RUF001298	RUF020025	0.0131389
RUF001298	RUF020050	0.00969297
RUF001298	RUF020079	0.0129622
RUF001298	RUF020085	0.00893414
RUF001298	RUF020103	0.00961101
RUF001298	RUF020245	0.00911162
RUF001298	RUF020249	0.0101926
RUF001298	RUF020379	0.0112881
RUF001298	RUF020416	0.00932777
RUF001298	RUF020428	0.00918383
RUF001298	RUF020500	0.0104402
RUF001298	RUF020515	0.0128384
RUF001298	RUF020653	0.0120333
RUF001298	RUF020658	0.0120685
RUF001298	RUF020681	0.0105693
RUF001298	RUF020689	0.00883984
RUF001298	RUF020782	0.0129072
RUF001298	RUF020825	0.0195404
RUF001298	RUF020872	0.00959603
RUF001298	RUF021007	0.0111271
RUF001298	RUF021020	0.0103055
RUF001298	RUF021049	0.0130693
RUF001298	RUF021063	0.00869281
RUF001298	RUF021112	0.0174799
RUF001298	RUF021133	0.0108566
RUF001298	RUF021150	0.0228535
RUF001298	RUF021175	0.00975742
RUF001298	RUF021179	0.0095317
RUF001298	RUF021180	0.0109472
RUF001298	RUF021300	0.0183832
RUF001298	RUF021304	0.0106257
RUF001298	RUF021347	0.0130759
RUF001298	RUF021350	0.0126782
RUF001298	RUF021354	0.0174414
RUF001298	RUF021392	0.0164523
RUF001298	RUF021441	0.0106892
RUF001298	RUF021449	0.0146813
RUF001298	RUF021472	0.0101625
RUF001298	RUF021473	0.0180661
RUF001298	RUF021487	0.010713
RUF001298	RUF021553	0.0213568
RUF001298	RUF021554	0.00902115
RUF001298	RUF021665	0.0196144
RUF001298	RUF021676	0.0127127
RUF001298	RUF021689	0.0116802
RUF001298	RUF021713	0.00860053
RUF001298	RUF021761	0.0196006
RUF001298	RUF021766	0.0224093
RUF001298	RUF021803	0.0115273
RUF001298	RUF021829	0.00868738
RUF001298	RUF021830	0.0109204
RUF001298	RUF021842	0.0135443
RUF001298	RUF021846	0.00967605
RUF001298	RUF021991	0.0223618
RUF001298	RUF021995	0.00942278
RUF001298	RUF022000	0.015887
RUF001298	RUF022036	0.0104839
RUF001298	RUF022166	0.00935196
RUF001298	RUF022224	0.0102437
RUF001298	RUF022226	0.0215217
RUF001298	RUF022318	0.0101215
RUF001298	RUF022426	0.0147483
RUF001298	RUF022446	0.0160396
RUF001298	RUF022481	0.0103771
RUF001298	RUF022671	0.0127336
RUF001298	RUF022733	0.0114173
RUF001298	RUF022791	0.0133919
RUF001298	RUF022971	0.00893725
RUF001298	RUF023110	0.013554
RUF001298	RUF023119	0.0233059
RUF001298	RUF023127	0.0210529
RUF001298	RUF023171	0.010333
RUF001298	RUF023220	0.00850396
RUF001298	RUF023249	0.0184126
RUF001298	RUF023292	0.0122893
RUF001298	RUF023299	0.00971637
RUF001298	RUF023300	0.011008
RUF001298	RUF023377	0.0127046
RUF001298	RUF023470	0.00932587
RUF001298	RUF023503	0.00974062
RUF001298	RUF023522	0.0113072
RUF001298	RUF023523	0.0227429
RUF001298	RUF023547	0.0137205
RUF001298	RUF023548	0.0153845
RUF001298	RUF023573	0.0117951
RUF001298	RUF023600	0.0129317
RUF001298	RUF023691	0.0139224
RUF001298	RUF023707	0.0125886
RUF001298	RUF023740	0.00870727
RUF001298	RUF023753	0.00971051
RUF001298	RUF023754	0.0136236
RUF001298	RUF023755	0.00912966
RUF001298	RUF023778	0.0103551
RUF001298	RUF023869	0.0151647
RUF001298	RUF023934	0.0096478
RUF001298	RUF023947	0.00854977
RUF001298	RUF023952	0.013271
RUF001298	RUF024039	0.0115181
RUF001298	RUF024040	0.020613
RUF001298	RUF024087	0.0112184
RUF001298	RUF024125	0.0107627
RUF001298	RUF024138	0.0183365
RUF001298	RUF024142	0.0131544
RUF001298	RUF024182	0.00851073
RUF001298	RUF024320	0.00954106
RUF001298	RUF024321	0.00867638
RUF001298	RUF024335	0.0146726
RUF001298	RUF024343	0.0155685
RUF001298	RUF024401	0.010376
RUF001298	RUF024413	0.00988075
RUF001298	RUF024418	0.0102575
RUF001298	RUF024423	0.0158805
RUF001298	RUF024500	0.0106357
RUF001298	RUF024501	0.0133193
RUF001298	RUF024647	0.0107846
RUF001298	RUF024670	0.0100706
RUF001298	RUF024738	0.0225638
RUF001298	RUF024768	0.0231391
RUF001298	RUF024789	0.00862097
RUF001298	RUF024835	0.0116965
RUF001298	RUF024836	0.0109573
RUF001298	RUF024840	0.0106307
RUF001298	RUF024876	0.0141305
RUF001298	RUF024877	0.0119293
RUF001298	RUF024893	0.0113288
RUF001298	RUF024954	0.00930641
RUF001298	RUF025039	0.0102554
RUF001298	RUF025065	0.00941658
RUF001298	RUF025120	0.0165341
RUF001298	RUF025121	0.0112323
RUF001298	RUF025126	0.0106002
RUF001298	RUF025148	0.0171888
RUF001298	RUF025258	0.0203744
RUF001298	RUF025259	0.00856369
RUF001298	RUF025373	0.0126933
RUF001298	RUF025384	0.00988107
RUF001298	RUF025399	0.0117435
RUF001298	RUF025418	0.00913433
RUF001298	RUF025428	0.0106055
RUF001298	RUF025561	0.0087147
RUF001298	RUF025801	0.0121669
RUF001298	RUF025826	0.011214
RUF001298	RUF025832	0.0130421
RUF001298	RUF025867	0.0142742
RUF001298	RUF025874	0.0104618
RUF001298	RUF025890	0.0168101
RUF001298	RUF025994	0.0162254
RUF001298	RUF026125	0.0101195
RUF001298	RUF026143	0.00879215
RUF001298	RUF026144	0.0100035
RUF001298	RUF026221	0.0101684
RUF001298	RUF026237	0.0229672
RUF001298	RUF026306	0.0132097
RUF001298	RUF026378	0.0109377
RUF001298	RUF026391	0.0209132
RUF001298	RUF026413	0.00945464
RUF001298	RUF026414	0.0143007
RUF001298	RUF026448	0.022211
RUF001298	RUF026480	0.00873956
RUF001298	RUF026487	0.00998345
RUF001298	RUF026585	0.00995432
RUF001298	RUF026638	0.0117596
RUF001298	RUF026699	0.00860844
RUF001298	RUF026707	0.0129045
RUF001298	RUF026708	0.0131502
RUF001298	RUF026713	0.00915543
RUF001298	RUF026715	0.00891422
RUF001298	RUF026728	0.0240828
RUF001298	RUF026756	0.0156898
RUF001298	RUF026803	0.00918459
RUF001298	RUF026818	0.0103442
RUF001298	RUF026837	0.0132356
RUF001298	RUF026847	0.0120971
RUF001298	RUF026854	0.0161119
RUF001298	RUF026865	0.00902439
RUF001298	RUF026891	0.0174102
RUF001298	RUF026977	0.00871041
RUF001298	RUF027040	0.00865819
RUF001298	RUF027060	0.0186365
RUF001298	RUF027084	0.0102736
RUF001298	RUF027094	0.0126269
RUF001298	RUF027113	0.0110689
RUF001298	RUF027114	0.0232414
RUF001298	RUF027190	0.0120357
RUF001298	RUF027250	0.00919311
RUF001298	RUF027269	0.00929387
RUF001298	RUF027277	0.00869043
RUF001298	RUF027305	0.00957479
RUF001298	RUF027348	0.0115892
RUF001298	RUF027372	0.0118434
RUF001298	RUF027456	0.00927059
RUF001298	RUF027499	0.0151797
RUF001298	RUF027642	0.00908524
RUF001298	RUF027661	0.0139449
RUF001298	RUF027668	0.00918241
RUF001298	RUF027726	0.0133421
RUF001298	RUF027828	0.0159681
RUF001298	RUF027832	0.00890255
RUF001298	RUF027876	0.0109831
RUF001298	RUF027966	0.0140055
RUF001298	RUF028138	0.013419
RUF001298	RUF028172	0.00892332
RUF001298	RUF028204	0.0118446
RUF001298	RUF028206	0.00989148
RUF001298	RUF028244	0.0108472
RUF001298	RUF028366	0.0103976
RUF001298	RUF028416	0.0108999
RUF001298	RUF028523	0.0093148
RUF001298	RUF028551	0.0130693
RUF001298	RUF028569	0.0176288
RUF001298	RUF028570	0.0109964
RUF001298	RUF028626	0.023429
RUF001298	RUF028650	0.0135162
RUF001298	RUF028662	0.0105995
RUF001298	RUF028674	0.0122152
RUF001298	RUF028675	0.0101006
RUF001298	RUF028711	0.00871668
RUF001298	RUF028794	0.0221748
RUF001298	RUF028833	0.008875
RUF001298	RUF028879	0.0178621
RUF001298	RUF028929	0.0123978
RUF001298	RUF029073	0.0220787
RUF001298	RUF029077	0.0104092
RUF001298	RUF029083	0.0185414
RUF001298	RUF029119	0.0107879
RUF001298	RUF029183	0.00942388
RUF001298	RUF029185	0.00949
RUF001298	RUF029213	0.0126646
RUF001298	RUF029228	0.0120781
RUF001298	RUF029235	0.0106269
RUF001298	RUF029274	0.011023
RUF001298	RUF029363	0.0106981
RUF001298	RUF029364	0.0161214
RUF001298	RUF029391	0.0211436
RUF001298	RUF029392	0.0164519
RUF001298	RUF029407	0.0126434
RUF001298	RUF029442	0.0107269
RUF001298	RUF029462	0.0108707
RUF001298	RUF029617	0.0121803
RUF001298	RUF029647	0.00987947
RUF001298	RUF029731	0.0131986
RUF001298	RUF029748	0.0102317
RUF001298	RUF029757	0.00959753
RUF001298	RUF029837	0.00971869
RUF001298	RUF029852	0.0160528
RUF001298	RUF029947	0.00913882
RUF001298	RUF030034	0.0107574
RUF001298	RUF030035	0.0112205
RUF001298	RUF030036	0.0118673
RUF001298	RUF030194	0.00953815
RUF001298	RUF030345	0.0224093
RUF001298	RUF030471	0.00876099
RUF001298	RUF030574	0.0175553
RUF001298	RUF030602	0.0100966
RUF001298	RUF030631	0.0158568
RUF001298	RUF030662	0.00964411
RUF001298	RUF030715	0.0155565
RUF001298	RUF030744	0.0123926
RUF001298	RUF030770	0.00854944
RUF001298	RUF030805	0.0226316
RUF001298	RUF030919	0.0131549
RUF001298	RUF030928	0.0237261
RUF001298	RUF030957	0.00957378
RUF001298	RUF030975	0.014599
RUF001298	RUF031016	0.0104392
RUF001298	RUF031047	0.0170365
RUF001298	RUF031048	0.0137563
RUF001298	RUF031049	0.0187726
RUF001298	RUF031053	0.00956414
RUF001298	RUF031073	0.00929311
RUF001298	RUF031084	0.0237718
RUF001298	RUF031091	0.0239952
RUF001298	RUF031192	0.00861706
RUF001298	RUF031223	0.0144404
RUF001298	RUF031370	0.00876833
RUF001298	RUF031430	0.0125661
RUF001298	RUF031458	0.00886
RUF001298	RUF031460	0.0159316
RUF001298	RUF031484	0.0113744
RUF001298	RUF031607	0.0119486
RUF001298	RUF031626	0.0106811
RUF001298	RUF031690	0.0168971
RUF001298	RUF031740	0.0138176
RUF001298	RUF031744	0.0143176
RUF001298	RUF031773	0.011159
RUF001298	RUF031790	0.00939736
RUF001298	RUF031815	0.00992681
RUF001298	RUF031822	0.00916349
RUF001298	RUF031867	0.0109058
RUF001298	RUF031956	0.0162078
RUF001298	RUF032019	0.00912284
RUF001298	RUF032025	0.00966257
RUF001298	RUF032051	0.0102508
RUF001298	RUF032065	0.0130421
RUF001298	RUF032074	0.013119
RUF001298	RUF032083	0.00966957
RUF001298	RUF032096	0.0126503
RUF001298	RUF032185	0.0190617
RUF001298	RUF032267	0.017329
RUF001298	RUF032384	0.0187107
RUF001298	RUF032400	0.0173381
RUF001298	RUF032418	0.00896823
RUF001298	RUF032429	0.0101701
RUF001298	RUF032488	0.00973388
RUF001298	RUF032531	0.0097306
RUF001298	RUF032567	0.00984287
RUF001298	RUF032568	0.0122912
RUF001298	RUF032802	0.0217667
RUF001298	RUF032857	0.0157973
RUF001298	RUF032879	0.0160339
RUF001298	RUF032923	0.00899125
RUF001298	RUF032930	0.0147996
RUF001298	RUF032936	0.0142975
RUF001298	RUF033004	0.00972081
RUF001298	RUF033007	0.0128364
RUF001298	RUF033027	0.008938
RUF001298	RUF033069	0.01252
RUF001298	RUF033086	0.00852269
RUF001298	RUF033087	0.00986007
RUF001298	RUF033140	0.00855639
RUF001298	RUF033169	0.00882489
RUF001298	RUF033184	0.0093893
RUF001298	RUF033185	0.0139355
RUF001298	RUF033188	0.0179029
RUF001298	RUF033244	0.0240852
RUF001298	RUF033256	0.0101921
RUF001298	RUF033262	0.00873393
RUF001298	RUF033271	0.00864667
RUF001298	RUF033326	0.0131711
RUF001298	RUF033339	0.0190173
RUF001298	RUF033340	0.0184826
RUF001298	RUF033374	0.0155318
RUF001298	RUF033379	0.023081
RUF001298	RUF033380	0.0119225
RUF001298	RUF033401	0.0226151
RUF001298	RUF033409	0.0176376
RUF001298	RUF033456	0.00894547
RUF001298	RUF033459	0.0102812
RUF001298	RUF033473	0.0121295
RUF001298	RUF033538	0.022591
RUF001298	RUF033539	0.014302
RUF001298	RUF033587	0.0109781
RUF001298	RUF033631	0.00881124
RUF001298	RUF033654	0.0190127
RUF001298	RUF033684	0.0119598
RUF001298	RUF033689	0.00957602
RUF001298	RUF033706	0.0115094
RUF001298	RUF033755	0.0158147
RUF001298	RUF033756	0.0220787
RUF001298	RUF033778	0.0106388
RUF001298	RUF033878	0.0138813
RUF001298	RUF034021	0.00887002
RUF001298	RUF034059	0.0153423
RUF001298	RUF034060	0.0241883
RUF001298	RUF034063	0.0122872
RUF001298	RUF034066	0.00860241
RUF001298	RUF034081	0.0085879
RUF001298	RUF034096	0.0148041
RUF001298	RUF034119	0.0158907
RUF001298	RUF034130	0.00887456
RUF001298	RUF034261	0.0123527
RUF001298	RUF034289	0.017585
RUF001298	RUF034310	0.00963394
RUF001298	RUF034311	0.00983739
RUF001298	RUF034313	0.0133679
RUF001298	RUF034314	0.00904521
RUF001298	RUF034315	0.0107752
RUF001298	RUF034323	0.0141901
RUF001298	RUF034333	0.0154751
RUF001298	RUF034341	0.0133693
RUF001298	RUF034373	0.0229519
RUF001298	RUF034374	0.0237718
RUF001298	RUF034400	0.0149357
RUF001298	RUF034463	0.0102553
RUF001298	RUF034468	0.0105453
RUF001298	RUF034518	0.01184
RUF001298	RUF034612	0.0132023
RUF001298	RUF034690	0.013102
RUF001298	RUF034698	0.0167406
RUF001298	RUF034701	0.0100911
RUF001298	RUF034711	0.014816
RUF001298	RUF034720	0.0127031
RUF001298	RUF034741	0.00954093
RUF001298	RUF034744	0.00901119
RUF001298	RUF034745	0.0104748
RUF001298	RUF034754	0.00906033
RUF001298	RUF034884	0.009764
RUF001298	RUF034941	0.0122339
RUF001298	RUF035012	0.0226868
RUF001298	RUF035032	0.00884908
RUF001298	RUF035069	0.0165385
RUF001298	RUF035151	0.0171496
RUF001298	RUF035189	0.0174705
RUF001298	RUF035215	0.00991546
RUF001298	RUF035237	0.0180005
RUF001298	RUF035264	0.0158287
RUF001298	RUF035265	0.0232485
RUF001298	RUF035289	0.0223277
RUF001298	RUF035302	0.0134664
RUF001298	RUF035304	0.00933533
RUF001298	RUF035345	0.00995125
RUF001298	RUF035360	0.0108926
RUF001298	RUF035384	0.00981303
RUF001298	RUF035387	0.013413
RUF001298	RUF035432	0.0117917
RUF001298	RUF035512	0.01384
RUF001298	RUF035586	0.0135936
RUF001298	RUF035660	0.0220787
RUF001298	RUF035689	0.0120744
RUF001298	RUF035722	0.0145385
RUF001298	RUF035728	0.0103559
RUF001298	RUF035934	0.0107042
RUF001298	RUF035984	0.00857889
RUF001298	RUF036071	0.00854527
RUF001298	RUF036117	0.018536
RUF001298	RUF036135	0.0214937
RUF001298	RUF036172	0.0170679
RUF001298	RUF036220	0.0130645
RUF001298	RUF036248	0.0126069
RUF001298	RUF036305	0.0158139
RUF001298	RUF036330	0.00869368
RUF001298	RUF036337	0.0228447
RUF001298	RUF036377	0.0101917
RUF001298	RUF036399	0.0124666
RUF001298	RUF036412	0.00891316
RUF001298	RUF036440	0.00942799
RUF001298	RUF036453	0.013209
RUF001298	RUF036456	0.00915449
RUF001298	RUF036482	0.0111966
RUF001298	RUF036483	0.00930427
RUF001298	RUF036519	0.0149886
RUF001298	RUF036534	0.0134366
RUF001298	RUF036547	0.0151963
RUF001298	RUF036622	0.0157334
RUF001298	RUF036626	0.00908496
RUF001298	RUF036635	0.0129939
RUF001298	RUF036657	0.01111
RUF001298	RUF036745	0.0115586
RUF001298	RUF036748	0.0085894
RUF001298	RUF036789	0.01436
RUF001298	RUF036837	0.00956486
RUF001298	RUF036839	0.0137737
RUF001298	RUF036910	0.0125989
RUF001298	RUF036944	0.0138728
RUF001298	RUF036991	0.0102876
RUF001298	RUF036999	0.00882072
RUF001298	RUF037058	0.00883094
RUF001298	RUF037124	0.0114982
RUF001298	RUF037151	0.0123574
RUF001298	RUF037232	0.012205
RUF001298	RUF037233	0.015014
RUF001298	RUF037264	0.0150827
RUF001298	RUF037266	0.00945319
RUF001298	RUF037276	0.0104833
RUF001298	RUF037279	0.0100729
RUF001298	RUF037313	0.0120229
RUF001298	RUF037317	0.00867947
RUF001298	RUF037321	0.0181126
RUF001298	RUF037325	0.0102157
RUF001298	RUF037416	0.0231984
RUF001298	RUF037422	0.0174946
RUF001298	RUF037447	0.0123769
RUF001298	RUF037458	0.0101465
RUF001298	RUF037476	0.0113752
RUF001298	RUF037631	0.0106039
RUF001298	RUF037668	0.00938189
RUF001298	RUF037680	0.0145499
RUF001298	RUF037681	0.00862069
RUF001298	RUF037686	0.0103748
RUF001298	RUF037700	0.00969487
RUF001298	RUF037727	0.0117503
RUF001298	RUF037729	0.0114359
RUF001298	RUF037767	0.00861814
RUF001298	RUF037768	0.00899425
RUF001298	RUF037792	0.0108707
RUF001298	RUF037793	0.0129121
RUF001298	RUF037866	0.0179279
RUF001298	RUF037885	0.0121999
RUF001298	RUF037926	0.0208716
RUF001298	RUF037942	0.014428
RUF001298	RUF037953	0.0192644
RUF001298	RUF038026	0.0122393
RUF001298	RUF038090	0.0157313
RUF001298	RUF038091	0.0107377
RUF001298	RUF038113	0.0166006
RUF001298	RUF038171	0.00923181
RUF001298	RUF038185	0.0151624
RUF001298	RUF038346	0.00994679
RUF001298	RUF038354	0.0102463
RUF001298	RUF038359	0.0137321
RUF001298	RUF038422	0.012525
RUF001298	RUF038458	0.0157655
RUF001298	RUF038471	0.0147139
RUF001298	RUF038483	0.0113858
RUF001298	RUF038504	0.0154262
RUF001298	RUF038553	0.0115932
RUF001298	RUF038571	0.0107069
RUF001298	RUF038572	0.0235683
RUF001319	RUF001519	0.00906895
RUF001319	RUF001694	0.00890948
RUF001319	RUF002142	0.00873263
RUF001319	RUF002689	0.00905205
RUF001319	RUF003342	0.00850846
RUF001319	RUF003633	0.00871178
RUF001319	RUF004004	0.0085237
RUF001319	RUF004333	0.00926226
RUF001319	RUF004518	0.00927181
RUF001319	RUF005478	0.00926993
RUF001319	RUF005747	0.00953718
RUF001319	RUF005826	0.00852952
RUF001319	RUF007730	0.00867511
RUF001319	RUF007963	0.00883757
RUF001319	RUF010395	0.00892423
RUF001319	RUF011173	0.00858402
RUF001319	RUF011282	0.00898349
RUF001319	RUF011878	0.00893064
RUF001319	RUF013751	0.00934774
RUF001319	RUF014066	0.00909064
RUF001319	RUF015715	0.0090854
RUF001319	RUF016523	0.0092061
RUF001319	RUF016625	0.00889997
RUF001319	RUF016884	0.00866811
RUF001319	RUF017847	0.00886948
RUF001319	RUF017989	0.00896833
RUF001319	RUF018966	0.008984
RUF001319	RUF019060	0.00872539
RUF001319	RUF019917	0.00850846
RUF001319	RUF020354	0.00905731
RUF001319	RUF020595	0.00869044
RUF001319	RUF020744	0.00850846
RUF001319	RUF021170	0.00938109
RUF001319	RUF021602	0.00875624
RUF001319	RUF022779	0.0085632
RUF001319	RUF023412	0.00944683
RUF001319	RUF023722	0.00877403
RUF001319	RUF026712	0.00905275
RUF001319	RUF026810	0.00873398
RUF001319	RUF027813	0.00930656
RUF001319	RUF028105	0.008712
RUF001319	RUF028187	0.00941605
RUF001319	RUF028705	0.00890455
RUF001319	RUF028754	0.00890208
RUF001319	RUF029165	0.00875961
RUF001319	RUF030244	0.00923961
RUF001319	RUF030504	0.0089914
RUF001319	RUF031189	0.0088639
RUF001319	RUF031794	0.00895869
RUF001319	RUF033683	0.00910643
RUF001319	RUF033772	0.0086884
RUF001319	RUF034478	0.00862951
RUF001319	RUF034553	0.00983994
RUF001319	RUF035436	0.00947227
RUF001319	RUF035995	0.00880765
RUF001319	RUF036167	0.00868258
RUF001319	RUF036322	0.00875101
RUF001319	RUF036379	0.00872539
RUF001319	RUF037376	0.00908385
RUF001319	RUF037729	0.00890443
RUF001319	RUF038151	0.00851299
RUF001323	RUF001326	0.0104827
RUF001323	RUF001647	0.0139589
RUF001323	RUF001725	0.0181127
RUF001323	RUF001774	0.0103181
RUF001323	RUF001827	0.0105738
RUF001323	RUF001928	0.00966233
RUF001323	RUF001999	0.00927915
RUF001323	RUF002164	0.0183042
RUF001323	RUF002202	0.0102413
RUF001323	RUF002350	0.00939931
RUF001323	RUF002351	0.0176153
RUF001323	RUF002560	0.0107305
RUF001323	RUF002672	0.012486
RUF001323	RUF002753	0.0106157
RUF001323	RUF002863	0.0115341
RUF001323	RUF003237	0.0154106
RUF001323	RUF003281	0.0108427
RUF001323	RUF003321	0.00996539
RUF001323	RUF003425	0.0111875
RUF001323	RUF003878	0.0089612
RUF001323	RUF003904	0.0148882
RUF001323	RUF004194	0.00991463
RUF001323	RUF004196	0.0102421
RUF001323	RUF004221	0.0172815
RUF001323	RUF004222	0.0108861
RUF001323	RUF004228	0.010232
RUF001323	RUF004396	0.00856369
RUF001323	RUF004476	0.0107471
RUF001323	RUF004514	0.00924311
RUF001323	RUF004601	0.00889745
RUF001323	RUF004689	0.0157633
RUF001323	RUF005137	0.00900372
RUF001323	RUF005236	0.0126796
RUF001323	RUF005274	0.0108928
RUF001323	RUF005526	0.00967331
RUF001323	RUF005564	0.0087695
RUF001323	RUF005596	0.0129157
RUF001323	RUF005598	0.0144154
RUF001323	RUF005612	0.0100793
RUF001323	RUF005805	0.011141
RUF001323	RUF005806	0.00912947
RUF001323	RUF005856	0.00929341
RUF001323	RUF005883	0.0149201
RUF001323	RUF006082	0.0129925
RUF001323	RUF006175	0.0161583
RUF001323	RUF006289	0.0123115
RUF001323	RUF006306	0.0135498
RUF001323	RUF006345	0.0101919
RUF001323	RUF006371	0.00917486
RUF001323	RUF006612	0.00904553
RUF001323	RUF006620	0.0105903
RUF001323	RUF006621	0.0156506
RUF001323	RUF006683	0.00932179
RUF001323	RUF006687	0.0125207
RUF001323	RUF006869	0.0114554
RUF001323	RUF006906	0.0149489
RUF001323	RUF006912	0.00960305
RUF001323	RUF006985	0.00959389
RUF001323	RUF007089	0.00871868
RUF001323	RUF007250	0.00967202
RUF001323	RUF007279	0.0100608
RUF001323	RUF007376	0.01136
RUF001323	RUF007445	0.0120367
RUF001323	RUF007487	0.00875322
RUF001323	RUF007683	0.00942117
RUF001323	RUF007743	0.0163089
RUF001323	RUF007884	0.00930204
RUF001323	RUF007923	0.0144136
RUF001323	RUF007950	0.0113913
