## Supplementary Table 6 for "Mining genes underlying perennial-to-annual transitions in *Oryza* with comparative genomics" (part 2 of 3)

### Sheet: Nodes and lines (continued)
Gene A	Gene B	Partial correlation coefficient
RUF001323	RUF008028	0.0179391
RUF001323	RUF008049	0.0164114
RUF001323	RUF008115	0.00929521
RUF001323	RUF008233	0.0111968
RUF001323	RUF008294	0.0101558
RUF001323	RUF008562	0.0113522
RUF001323	RUF008710	0.00945268
RUF001323	RUF009053	0.0133324
RUF001323	RUF009072	0.00937247
RUF001323	RUF009222	0.0100796
RUF001323	RUF009250	0.00920543
RUF001323	RUF009276	0.0189047
RUF001323	RUF009380	0.00867254
RUF001323	RUF009417	0.00868262
RUF001323	RUF009817	0.0123196
RUF001323	RUF009826	0.0108635
RUF001323	RUF009846	0.0139792
RUF001323	RUF010105	0.0107925
RUF001323	RUF010459	0.0115847
RUF001323	RUF010462	0.0161862
RUF001323	RUF010675	0.00960465
RUF001323	RUF010866	0.00904949
RUF001323	RUF011113	0.00904441
RUF001323	RUF011204	0.0111561
RUF001323	RUF011248	0.012153
RUF001323	RUF011319	0.0121451
RUF001323	RUF011329	0.0121014
RUF001323	RUF011351	0.0188221
RUF001323	RUF011485	0.0120523
RUF001323	RUF012125	0.0110508
RUF001323	RUF012157	0.0147447
RUF001323	RUF012158	0.0100066
RUF001323	RUF012354	0.00857953
RUF001323	RUF012424	0.01285
RUF001323	RUF012517	0.0129048
RUF001323	RUF012619	0.0109512
RUF001323	RUF012632	0.00889944
RUF001323	RUF013057	0.00984709
RUF001323	RUF013380	0.00923237
RUF001323	RUF013506	0.0109456
RUF001323	RUF013527	0.0128798
RUF001323	RUF013563	0.0189063
RUF001323	RUF013776	0.0154405
RUF001323	RUF013780	0.014371
RUF001323	RUF013909	0.0121991
RUF001323	RUF013917	0.00955801
RUF001323	RUF013977	0.0106979
RUF001323	RUF013993	0.00927888
RUF001323	RUF014060	0.0109093
RUF001323	RUF014220	0.0181201
RUF001323	RUF014271	0.0152133
RUF001323	RUF014390	0.0100864
RUF001323	RUF014491	0.010608
RUF001323	RUF014595	0.0142058
RUF001323	RUF014645	0.0103352
RUF001323	RUF014751	0.0146632
RUF001323	RUF015057	0.0162475
RUF001323	RUF015100	0.00925847
RUF001323	RUF015112	0.0090117
RUF001323	RUF015374	0.00940836
RUF001323	RUF015440	0.00852361
RUF001323	RUF015452	0.0110241
RUF001323	RUF015513	0.00946156
RUF001323	RUF015631	0.00890915
RUF001323	RUF015705	0.0183301
RUF001323	RUF015821	0.00981965
RUF001323	RUF015854	0.00899586
RUF001323	RUF015879	0.0100392
RUF001323	RUF015888	0.00920787
RUF001323	RUF015972	0.00859557
RUF001323	RUF015999	0.0103619
RUF001323	RUF016033	0.0106918
RUF001323	RUF016034	0.0105313
RUF001323	RUF016271	0.0179391
RUF001323	RUF016290	0.0086586
RUF001323	RUF016329	0.00959507
RUF001323	RUF016479	0.0128336
RUF001323	RUF016528	0.00984337
RUF001323	RUF016567	0.0114104
RUF001323	RUF016571	0.0144448
RUF001323	RUF016710	0.00859752
RUF001323	RUF016866	0.0088073
RUF001323	RUF016923	0.0085343
RUF001323	RUF016936	0.0101469
RUF001323	RUF016981	0.0109903
RUF001323	RUF017002	0.0101141
RUF001323	RUF017055	0.013795
RUF001323	RUF017312	0.0109535
RUF001323	RUF017314	0.00930838
RUF001323	RUF017406	0.011637
RUF001323	RUF017424	0.00994656
RUF001323	RUF017594	0.0148458
RUF001323	RUF017611	0.0105658
RUF001323	RUF017612	0.00977821
RUF001323	RUF017613	0.00984302
RUF001323	RUF017661	0.0106683
RUF001323	RUF017740	0.0095633
RUF001323	RUF017743	0.0128951
RUF001323	RUF017837	0.0108821
RUF001323	RUF017851	0.0164178
RUF001323	RUF017942	0.00921378
RUF001323	RUF018089	0.00875194
RUF001323	RUF018315	0.018345
RUF001323	RUF018340	0.0111215
RUF001323	RUF018360	0.00930976
RUF001323	RUF018364	0.0138718
RUF001323	RUF018638	0.0156588
RUF001323	RUF018648	0.00904749
RUF001323	RUF018652	0.0156867
RUF001323	RUF018700	0.0132579
RUF001323	RUF018721	0.0179391
RUF001323	RUF018728	0.0101893
RUF001323	RUF018742	0.00900754
RUF001323	RUF018788	0.0140328
RUF001323	RUF018921	0.0106435
RUF001323	RUF019069	0.0168072
RUF001323	RUF019125	0.011649
RUF001323	RUF019569	0.0112764
RUF001323	RUF020079	0.0123781
RUF001323	RUF020379	0.00976442
RUF001323	RUF020500	0.00887576
RUF001323	RUF020653	0.010598
RUF001323	RUF020825	0.0160381
RUF001323	RUF021071	0.0085853
RUF001323	RUF021112	0.0136748
RUF001323	RUF021133	0.00884313
RUF001323	RUF021150	0.0183331
RUF001323	RUF021180	0.00967106
RUF001323	RUF021300	0.0127474
RUF001323	RUF021350	0.00971829
RUF001323	RUF021354	0.0138169
RUF001323	RUF021392	0.0131721
RUF001323	RUF021449	0.0122769
RUF001323	RUF021472	0.00954212
RUF001323	RUF021473	0.0144003
RUF001323	RUF021553	0.0182185
RUF001323	RUF021665	0.0144606
RUF001323	RUF021676	0.0114008
RUF001323	RUF021761	0.012287
RUF001323	RUF021766	0.019014
RUF001323	RUF021803	0.00937898
RUF001323	RUF021830	0.0089865
RUF001323	RUF021991	0.0179003
RUF001323	RUF022000	0.012676
RUF001323	RUF022226	0.0170111
RUF001323	RUF022426	0.011688
RUF001323	RUF022446	0.0111763
RUF001323	RUF022481	0.00922341
RUF001323	RUF022671	0.0103358
RUF001323	RUF022733	0.0107646
RUF001323	RUF022791	0.0112342
RUF001323	RUF023110	0.0129768
RUF001323	RUF023119	0.017866
RUF001323	RUF023127	0.0156888
RUF001323	RUF023249	0.0126335
RUF001323	RUF023292	0.00943959
RUF001323	RUF023300	0.00901631
RUF001323	RUF023522	0.0110422
RUF001323	RUF023523	0.0185138
RUF001323	RUF023547	0.0102419
RUF001323	RUF023548	0.0116446
RUF001323	RUF023573	0.00920801
RUF001323	RUF023600	0.00913332
RUF001323	RUF023691	0.0120913
RUF001323	RUF023754	0.00986532
RUF001323	RUF023869	0.01183
RUF001323	RUF023952	0.00866739
RUF001323	RUF024039	0.00969642
RUF001323	RUF024040	0.0169654
RUF001323	RUF024138	0.0101674
RUF001323	RUF024142	0.0101016
RUF001323	RUF024335	0.0114783
RUF001323	RUF024401	0.00933064
RUF001323	RUF024413	0.0087106
RUF001323	RUF024423	0.0130787
RUF001323	RUF024500	0.0114928
RUF001323	RUF024501	0.0130373
RUF001323	RUF024593	0.00975182
RUF001323	RUF024647	0.00922469
RUF001323	RUF024738	0.0168904
RUF001323	RUF024768	0.0184644
RUF001323	RUF024835	0.00918029
RUF001323	RUF024836	0.0107847
RUF001323	RUF024840	0.00864529
RUF001323	RUF024876	0.0105343
RUF001323	RUF024893	0.00915122
RUF001323	RUF024954	0.00857606
RUF001323	RUF025120	0.0147829
RUF001323	RUF025121	0.0097421
RUF001323	RUF025126	0.0111699
RUF001323	RUF025148	0.0106671
RUF001323	RUF025258	0.0161437
RUF001323	RUF025428	0.00881705
RUF001323	RUF025867	0.0102431
RUF001323	RUF025890	0.0128951
RUF001323	RUF025994	0.013817
RUF001323	RUF026237	0.017592
RUF001323	RUF026391	0.0156429
RUF001323	RUF026413	0.00912995
RUF001323	RUF026414	0.00941163
RUF001323	RUF026448	0.0168307
RUF001323	RUF026586	0.00854576
RUF001323	RUF026638	0.00951218
RUF001323	RUF026707	0.0103246
RUF001323	RUF026708	0.00922957
RUF001323	RUF026728	0.0184593
RUF001323	RUF026756	0.00891855
RUF001323	RUF026854	0.0108174
RUF001323	RUF026891	0.0150191
RUF001323	RUF027060	0.0154942
RUF001323	RUF027094	0.00985352
RUF001323	RUF027113	0.00880335
RUF001323	RUF027114	0.019014
RUF001323	RUF027190	0.00939224
RUF001323	RUF027277	0.00863508
RUF001323	RUF027499	0.0117177
RUF001323	RUF027661	0.00956263
RUF001323	RUF027828	0.0112465
RUF001323	RUF027876	0.00976399
RUF001323	RUF027966	0.00945946
RUF001323	RUF028204	0.00851868
RUF001323	RUF028244	0.00875722
RUF001323	RUF028523	0.00939731
RUF001323	RUF028569	0.0153501
RUF001323	RUF028570	0.00953466
RUF001323	RUF028626	0.0184904
RUF001323	RUF028650	0.00908654
RUF001323	RUF028662	0.00960897
RUF001323	RUF028794	0.0169298
RUF001323	RUF028879	0.0154319
RUF001323	RUF028972	0.00855274
RUF001323	RUF029073	0.0186947
RUF001323	RUF029083	0.0137358
RUF001323	RUF029213	0.00934918
RUF001323	RUF029228	0.00920882
RUF001323	RUF029364	0.0119846
RUF001323	RUF029391	0.0176867
RUF001323	RUF029392	0.0125374
RUF001323	RUF029407	0.0115389
RUF001323	RUF029442	0.00906343
RUF001323	RUF029617	0.00975595
RUF001323	RUF029647	0.00859407
RUF001323	RUF029757	0.00920769
RUF001323	RUF029852	0.0134425
RUF001323	RUF030034	0.00937028
RUF001323	RUF030035	0.0129579
RUF001323	RUF030194	0.0097482
RUF001323	RUF030345	0.018345
RUF001323	RUF030395	0.00928257
RUF001323	RUF030574	0.0140695
RUF001323	RUF030631	0.0099817
RUF001323	RUF030679	0.00858388
RUF001323	RUF030715	0.0102662
RUF001323	RUF030744	0.00916375
RUF001323	RUF030805	0.0181884
RUF001323	RUF030919	0.0103619
RUF001323	RUF030928	0.0186947
RUF001323	RUF030957	0.0103731
RUF001323	RUF031047	0.0134875
RUF001323	RUF031048	0.0109658
RUF001323	RUF031049	0.0156097
RUF001323	RUF031084	0.0187455
RUF001323	RUF031091	0.0186382
RUF001323	RUF031223	0.0114461
RUF001323	RUF031460	0.0122739
RUF001323	RUF031484	0.00893858
RUF001323	RUF031690	0.0135406
RUF001323	RUF031740	0.010618
RUF001323	RUF031744	0.0117316
RUF001323	RUF031773	0.00918529
RUF001323	RUF031790	0.00920684
RUF001323	RUF031815	0.00967203
RUF001323	RUF031822	0.00863848
RUF001323	RUF031867	0.00893755
RUF001323	RUF031956	0.0132068
RUF001323	RUF032074	0.00916129
RUF001323	RUF032096	0.00926765
RUF001323	RUF032185	0.0145394
RUF001323	RUF032267	0.0149651
RUF001323	RUF032384	0.0144665
RUF001323	RUF032400	0.0138546
RUF001323	RUF032418	0.00900154
RUF001323	RUF032568	0.00949091
RUF001323	RUF032802	0.0156036
RUF001323	RUF032857	0.0136937
RUF001323	RUF032877	0.00910501
RUF001323	RUF032879	0.0135817
RUF001323	RUF032930	0.0091255
RUF001323	RUF032936	0.0112682
RUF001323	RUF033007	0.00890203
RUF001323	RUF033185	0.0102102
RUF001323	RUF033188	0.0139201
RUF001323	RUF033244	0.0184489
RUF001323	RUF033256	0.00878685
RUF001323	RUF033262	0.00868001
RUF001323	RUF033339	0.0155556
RUF001323	RUF033340	0.014826
RUF001323	RUF033374	0.0106775
RUF001323	RUF033379	0.0186186
RUF001323	RUF033380	0.00934762
RUF001323	RUF033401	0.0175644
RUF001323	RUF033409	0.010832
RUF001323	RUF033473	0.0120883
RUF001323	RUF033538	0.0182076
RUF001323	RUF033539	0.0133659
RUF001323	RUF033631	0.00935081
RUF001323	RUF033654	0.0154856
RUF001323	RUF033706	0.0108861
RUF001323	RUF033728	0.0087331
RUF001323	RUF033755	0.0132048
RUF001323	RUF033756	0.0183301
RUF001323	RUF033778	0.00969748
RUF001323	RUF033878	0.00884596
RUF001323	RUF034059	0.0106578
RUF001323	RUF034060	0.0184593
RUF001323	RUF034063	0.0114678
RUF001323	RUF034081	0.00869843
RUF001323	RUF034096	0.00938737
RUF001323	RUF034119	0.0103385
RUF001323	RUF034261	0.00994625
RUF001323	RUF034289	0.0152896
RUF001323	RUF034315	0.00855018
RUF001323	RUF034333	0.011487
RUF001323	RUF034373	0.0180161
RUF001323	RUF034374	0.0190276
RUF001323	RUF034400	0.0120747
RUF001323	RUF034463	0.011114
RUF001323	RUF034612	0.00866817
RUF001323	RUF034690	0.0118429
RUF001323	RUF034698	0.0125368
RUF001323	RUF034711	0.0120619
RUF001323	RUF034720	0.0108411
RUF001323	RUF034741	0.0102476
RUF001323	RUF034744	0.00854385
RUF001323	RUF034941	0.00975649
RUF001323	RUF035012	0.0154209
RUF001323	RUF035032	0.00945912
RUF001323	RUF035069	0.0109906
RUF001323	RUF035151	0.0140464
RUF001323	RUF035189	0.0149898
RUF001323	RUF035237	0.0125409
RUF001323	RUF035264	0.014496
RUF001323	RUF035265	0.0191191
RUF001323	RUF035289	0.0188818
RUF001323	RUF035302	0.0128998
RUF001323	RUF035304	0.00854526
RUF001323	RUF035350	0.00907094
RUF001323	RUF035387	0.0090776
RUF001323	RUF035432	0.0100259
RUF001323	RUF035512	0.00974872
RUF001323	RUF035586	0.00942484
RUF001323	RUF035660	0.0186947
RUF001323	RUF035689	0.0094508
RUF001323	RUF035722	0.0117627
RUF001323	RUF035934	0.00999046
RUF001323	RUF036117	0.0152282
RUF001323	RUF036135	0.0172312
RUF001323	RUF036172	0.0147988
RUF001323	RUF036220	0.00940008
RUF001323	RUF036248	0.012103
RUF001323	RUF036305	0.0112506
RUF001323	RUF036337	0.0171361
RUF001323	RUF036399	0.00940274
RUF001323	RUF036453	0.0095348
RUF001323	RUF036519	0.011284
RUF001323	RUF036547	0.0111667
RUF001323	RUF036622	0.0142932
RUF001323	RUF036657	0.00904527
RUF001323	RUF036745	0.00948018
RUF001323	RUF036789	0.0122278
RUF001323	RUF036910	0.0119492
RUF001323	RUF037124	0.011562
RUF001323	RUF037151	0.00956938
RUF001323	RUF037232	0.00873776
RUF001323	RUF037233	0.0120245
RUF001323	RUF037264	0.00994166
RUF001323	RUF037321	0.0154127
RUF001323	RUF037416	0.0179602
RUF001323	RUF037422	0.0121144
RUF001323	RUF037447	0.00877294
RUF001323	RUF037458	0.00894388
RUF001323	RUF037476	0.00960717
RUF001323	RUF037680	0.0111161
RUF001323	RUF037866	0.0131864
RUF001323	RUF037885	0.0106767
RUF001323	RUF037926	0.017563
RUF001323	RUF037942	0.0112619
RUF001323	RUF037953	0.0152896
RUF001323	RUF037963	0.00884763
RUF001323	RUF038090	0.0109883
RUF001323	RUF038113	0.0134499
RUF001323	RUF038171	0.00946985
RUF001323	RUF038185	0.0103374
RUF001323	RUF038359	0.00986025
RUF001323	RUF038422	0.00968042
RUF001323	RUF038458	0.011217
RUF001323	RUF038471	0.0102684
RUF001323	RUF038504	0.00877534
RUF001323	RUF038571	0.00857303
RUF001323	RUF038572	0.0177218
RUF001326	RUF001647	0.0118573
RUF001326	RUF001725	0.0130558
RUF001326	RUF001827	0.00869204
RUF001326	RUF002164	0.01311
RUF001326	RUF002351	0.0122265
RUF001326	RUF002560	0.00950915
RUF001326	RUF002672	0.0102827
RUF001326	RUF002863	0.00898931
RUF001326	RUF003237	0.0113529
RUF001326	RUF003904	0.0107027
RUF001326	RUF004221	0.0110227
RUF001326	RUF004689	0.00961307
RUF001326	RUF005596	0.0103824
RUF001326	RUF005598	0.0113738
RUF001326	RUF005883	0.0133284
RUF001326	RUF006082	0.00949283
RUF001326	RUF006175	0.0133907
RUF001326	RUF006289	0.00865211
RUF001326	RUF006306	0.011115
RUF001326	RUF006612	0.00884537
RUF001326	RUF006621	0.0121155
RUF001326	RUF006687	0.0109924
RUF001326	RUF006869	0.0100516
RUF001326	RUF006906	0.0106024
RUF001326	RUF007445	0.00929066
RUF001326	RUF007743	0.0118725
RUF001326	RUF007923	0.0114759
RUF001326	RUF008028	0.0131036
RUF001326	RUF008049	0.0118186
RUF001326	RUF008294	0.00859247
RUF001326	RUF009250	0.00878371
RUF001326	RUF009276	0.0144932
RUF001326	RUF009817	0.0106367
RUF001326	RUF009826	0.00916862
RUF001326	RUF009846	0.0089417
RUF001326	RUF010462	0.0114768
RUF001326	RUF011113	0.00855929
RUF001326	RUF011319	0.0104611
RUF001326	RUF011329	0.0102453
RUF001326	RUF011351	0.012755
RUF001326	RUF011485	0.0114007
RUF001326	RUF012125	0.00971768
RUF001326	RUF012157	0.0109269
RUF001326	RUF012158	0.0105518
RUF001326	RUF012424	0.0107048
RUF001326	RUF012517	0.00888149
RUF001326	RUF012619	0.0107302
RUF001326	RUF013057	0.00852802
RUF001326	RUF013527	0.0106295
RUF001326	RUF013563	0.0139913
RUF001326	RUF013776	0.0100265
RUF001326	RUF013780	0.0109045
RUF001326	RUF013909	0.00998401
RUF001326	RUF014220	0.0130571
RUF001326	RUF014271	0.011456
RUF001326	RUF014751	0.0109358
RUF001326	RUF015057	0.0131227
RUF001326	RUF015374	0.00979718
RUF001326	RUF015705	0.0131438
RUF001326	RUF016271	0.0131036
RUF001326	RUF016329	0.010759
RUF001326	RUF016479	0.0110342
RUF001326	RUF016528	0.0104464
RUF001326	RUF016571	0.0117565
RUF001326	RUF017002	0.0101129
RUF001326	RUF017055	0.00971423
RUF001326	RUF017312	0.00980554
RUF001326	RUF017594	0.0130394
RUF001326	RUF017661	0.00915068
RUF001326	RUF017851	0.0115028
RUF001326	RUF018315	0.01311
RUF001326	RUF018360	0.0089941
RUF001326	RUF018364	0.00857365
RUF001326	RUF018638	0.0113132
RUF001326	RUF018652	0.00960684
RUF001326	RUF018700	0.00979623
RUF001326	RUF018721	0.0128998
RUF001326	RUF018742	0.008643
RUF001326	RUF018788	0.0114896
RUF001326	RUF019069	0.0121539
RUF001326	RUF019569	0.00917666
RUF001326	RUF020825	0.0120597
RUF001326	RUF021112	0.0115981
RUF001326	RUF021150	0.0130099
RUF001326	RUF021180	0.0103189
RUF001326	RUF021300	0.008569
RUF001326	RUF021354	0.0102922
RUF001326	RUF021392	0.00919851
RUF001326	RUF021449	0.0104096
RUF001326	RUF021473	0.0108204
RUF001326	RUF021553	0.0127667
RUF001326	RUF021665	0.0104114
RUF001326	RUF021676	0.00899331
RUF001326	RUF021761	0.0109475
RUF001326	RUF021766	0.0133884
RUF001326	RUF021991	0.01382
RUF001326	RUF022000	0.00904388
RUF001326	RUF022226	0.0134682
RUF001326	RUF022426	0.0106275
RUF001326	RUF022481	0.0087779
RUF001326	RUF022791	0.00961923
RUF001326	RUF023110	0.00895421
RUF001326	RUF023119	0.0133243
RUF001326	RUF023127	0.0131429
RUF001326	RUF023249	0.0106481
RUF001326	RUF023523	0.0126633
RUF001326	RUF023547	0.00993297
RUF001326	RUF023548	0.0101937
RUF001326	RUF023691	0.00901172
RUF001326	RUF023869	0.010027
RUF001326	RUF023952	0.00972147
RUF001326	RUF024039	0.00908421
RUF001326	RUF024040	0.0143313
RUF001326	RUF024138	0.0106195
RUF001326	RUF024142	0.0100423
RUF001326	RUF024335	0.00905455
RUF001326	RUF024738	0.0133781
RUF001326	RUF024768	0.0126304
RUF001326	RUF024840	0.0091697
RUF001326	RUF025120	0.0100545
RUF001326	RUF025258	0.0122045
RUF001326	RUF025890	0.0120842
RUF001326	RUF025994	0.00901029
RUF001326	RUF026237	0.012918
RUF001326	RUF026391	0.0110031
RUF001326	RUF026448	0.0123929
RUF001326	RUF026707	0.00893006
RUF001326	RUF026728	0.0134827
RUF001326	RUF026854	0.00850038
RUF001326	RUF026891	0.0119704
RUF001326	RUF027060	0.0117287
RUF001326	RUF027114	0.0132453
RUF001326	RUF027250	0.00856572
RUF001326	RUF027499	0.00873871
RUF001326	RUF028569	0.00924987
RUF001326	RUF028626	0.0136456
RUF001326	RUF028674	0.00968872
RUF001326	RUF028794	0.0120144
RUF001326	RUF028879	0.0114067
RUF001326	RUF029073	0.0141275
RUF001326	RUF029083	0.0114159
RUF001326	RUF029213	0.00897671
RUF001326	RUF029391	0.0127271
RUF001326	RUF029392	0.00986245
RUF001326	RUF029407	0.00920163
RUF001326	RUF029442	0.00867278
RUF001326	RUF029462	0.00898732
RUF001326	RUF029617	0.00891067
RUF001326	RUF029852	0.010099
RUF001326	RUF030345	0.0131438
RUF001326	RUF030574	0.0117438
RUF001326	RUF030805	0.012007
RUF001326	RUF030928	0.0135151
RUF001326	RUF031047	0.0115764
RUF001326	RUF031048	0.00941853
RUF001326	RUF031049	0.0127545
RUF001326	RUF031084	0.0135568
RUF001326	RUF031091	0.0128998
RUF001326	RUF031223	0.00920664
RUF001326	RUF031690	0.0100231
RUF001326	RUF031740	0.00949845
RUF001326	RUF031744	0.00918935
RUF001326	RUF031956	0.00946942
RUF001326	RUF032185	0.0106172
RUF001326	RUF032267	0.0117265
RUF001326	RUF032384	0.0115695
RUF001326	RUF032400	0.0103938
RUF001326	RUF032802	0.0144427
RUF001326	RUF032879	0.0121373
RUF001326	RUF033185	0.0102956
RUF001326	RUF033188	0.0110377
RUF001326	RUF033244	0.014038
RUF001326	RUF033339	0.0114647
RUF001326	RUF033340	0.0131945
RUF001326	RUF033374	0.0104642
RUF001326	RUF033379	0.0136896
RUF001326	RUF033380	0.0102969
RUF001326	RUF033401	0.0129119
RUF001326	RUF033409	0.00984621
RUF001326	RUF033538	0.0134478
RUF001326	RUF033654	0.0114678
RUF001326	RUF033755	0.00953396
RUF001326	RUF033756	0.0136039
RUF001326	RUF034059	0.00946939
RUF001326	RUF034060	0.0131913
RUF001326	RUF034119	0.0106547
RUF001326	RUF034289	0.00923574
RUF001326	RUF034373	0.0134785
RUF001326	RUF034374	0.01311
RUF001326	RUF035012	0.0127243
RUF001326	RUF035189	0.00964544
RUF001326	RUF035264	0.00883076
RUF001326	RUF035265	0.0135568
RUF001326	RUF035289	0.0123845
RUF001326	RUF035304	0.00860133
RUF001326	RUF035660	0.0131438
RUF001326	RUF035722	0.00933416
RUF001326	RUF036117	0.00998371
RUF001326	RUF036135	0.0127767
RUF001326	RUF036172	0.0105062
RUF001326	RUF036337	0.012305
RUF001326	RUF036453	0.0089391
RUF001326	RUF036519	0.00923668
RUF001326	RUF036622	0.00985918
RUF001326	RUF036789	0.0109407
RUF001326	RUF037233	0.00993947
RUF001326	RUF037321	0.011127
RUF001326	RUF037416	0.0144516
RUF001326	RUF037422	0.0104513
RUF001326	RUF037680	0.00965949
RUF001326	RUF037866	0.00986759
RUF001326	RUF037926	0.0119509
RUF001326	RUF037942	0.00949367
RUF001326	RUF037953	0.012623
RUF001326	RUF038113	0.00874363
RUF001326	RUF038185	0.00896585
RUF001326	RUF038422	0.00902102
RUF001326	RUF038572	0.0133331
RUF001332	RUF001338	0.00908152
RUF001332	RUF001477	0.00926525
RUF001332	RUF001486	0.00890267
RUF001332	RUF001487	0.00881493
RUF001332	RUF001519	0.0109692
RUF001332	RUF001643	0.00965988
RUF001332	RUF001694	0.0090283
RUF001332	RUF001720	0.0123869
RUF001332	RUF001888	0.00868464
RUF001332	RUF001890	0.00897053
RUF001332	RUF002092	0.0110518
RUF001332	RUF002142	0.0104376
RUF001332	RUF002689	0.0126919
RUF001332	RUF002982	0.00975542
RUF001332	RUF003015	0.00870629
RUF001332	RUF003324	0.00898832
RUF001332	RUF003342	0.00944629
RUF001332	RUF003349	0.0089212
RUF001332	RUF003633	0.00915131
RUF001332	RUF004004	0.00992917
RUF001332	RUF004086	0.0105777
RUF001332	RUF004333	0.010224
RUF001332	RUF004335	0.0138531
RUF001332	RUF004518	0.00897993
RUF001332	RUF004569	0.0090469
RUF001332	RUF004594	0.0124656
RUF001332	RUF004761	0.00873017
RUF001332	RUF004895	0.00956783
RUF001332	RUF005322	0.00981725
RUF001332	RUF005422	0.00858207
RUF001332	RUF005478	0.0102354
RUF001332	RUF005566	0.00911581
RUF001332	RUF005747	0.0110468
RUF001332	RUF005826	0.00987251
RUF001332	RUF005856	0.0108482
RUF001332	RUF006024	0.00914412
RUF001332	RUF006080	0.00923098
RUF001332	RUF006174	0.0107949
RUF001332	RUF006178	0.0102867
RUF001332	RUF006363	0.0107825
RUF001332	RUF006400	0.00900777
RUF001332	RUF006475	0.00946376
RUF001332	RUF006547	0.00855376
RUF001332	RUF006553	0.00978307
RUF001332	RUF006676	0.00917497
RUF001332	RUF007122	0.00934412
RUF001332	RUF007398	0.00860922
RUF001332	RUF007730	0.00910234
RUF001332	RUF007817	0.00932076
RUF001332	RUF007963	0.00915696
RUF001332	RUF008469	0.00880742
RUF001332	RUF008788	0.00997173
RUF001332	RUF008946	0.00912448
RUF001332	RUF009171	0.00986512
RUF001332	RUF009203	0.0101974
RUF001332	RUF009288	0.0119332
RUF001332	RUF009949	0.00980472
RUF001332	RUF010003	0.010159
RUF001332	RUF010317	0.00892247
RUF001332	RUF010395	0.0106878
RUF001332	RUF010540	0.0096155
RUF001332	RUF010544	0.00889294
RUF001332	RUF010937	0.00870535
RUF001332	RUF011173	0.00859128
RUF001332	RUF011205	0.00960012
RUF001332	RUF011282	0.0106279
RUF001332	RUF011291	0.00975059
RUF001332	RUF011723	0.00863224
RUF001332	RUF011896	0.00876906
RUF001332	RUF011975	0.00869299
RUF001332	RUF012205	0.00942874
RUF001332	RUF012391	0.00907599
RUF001332	RUF013167	0.011463
RUF001332	RUF013430	0.00943136
RUF001332	RUF013485	0.0094118
RUF001332	RUF013608	0.00891288
RUF001332	RUF013751	0.0111208
RUF001332	RUF014066	0.00905168
RUF001332	RUF014200	0.00923195
RUF001332	RUF014281	0.0109146
RUF001332	RUF014282	0.0105521
RUF001332	RUF014512	0.00968281
RUF001332	RUF014533	0.00887641
RUF001332	RUF015001	0.00937748
RUF001332	RUF015151	0.009834
RUF001332	RUF015197	0.00901002
RUF001332	RUF015306	0.00921041
RUF001332	RUF015472	0.0085616
RUF001332	RUF015715	0.0110137
RUF001332	RUF016523	0.0107829
RUF001332	RUF016625	0.00928029
RUF001332	RUF016790	0.00851373
RUF001332	RUF016884	0.0090283
RUF001332	RUF016966	0.00896966
RUF001332	RUF016979	0.0120066
RUF001332	RUF016982	0.00949812
RUF001332	RUF017567	0.0120487
RUF001332	RUF017613	0.00877883
RUF001332	RUF017693	0.00862557
RUF001332	RUF017807	0.00966914
RUF001332	RUF017847	0.00931096
RUF001332	RUF017849	0.00875523
RUF001332	RUF017890	0.00867596
RUF001332	RUF017989	0.0101676
RUF001332	RUF018554	0.00891032
RUF001332	RUF018643	0.00856254
RUF001332	RUF018728	0.00858185
RUF001332	RUF018966	0.00950931
RUF001332	RUF019060	0.0091176
RUF001332	RUF019087	0.0104664
RUF001332	RUF019604	0.00943908
RUF001332	RUF019709	0.00962245
RUF001332	RUF019848	0.00873394
RUF001332	RUF019867	0.00852422
RUF001332	RUF019917	0.00944613
RUF001332	RUF020215	0.0103467
RUF001332	RUF020310	0.0110005
RUF001332	RUF020406	0.00965469
RUF001332	RUF020542	0.00874223
RUF001332	RUF020595	0.0119871
RUF001332	RUF020677	0.0101955
RUF001332	RUF020744	0.00978307
RUF001332	RUF020816	0.0093916
RUF001332	RUF021126	0.0101339
RUF001332	RUF021170	0.0126279
RUF001332	RUF021191	0.00873097
RUF001332	RUF021217	0.00863575
RUF001332	RUF021218	0.0103797
RUF001332	RUF021302	0.00935086
RUF001332	RUF021340	0.00920657
RUF001332	RUF021448	0.00871295
RUF001332	RUF021458	0.00855369
RUF001332	RUF021602	0.0108336
RUF001332	RUF021652	0.00915777
RUF001332	RUF022018	0.00901157
RUF001332	RUF022779	0.00948786
RUF001332	RUF022786	0.00888151
RUF001332	RUF022968	0.00929565
RUF001332	RUF023092	0.00891854
RUF001332	RUF023396	0.0135903
RUF001332	RUF023412	0.0105757
RUF001332	RUF023430	0.00890143
RUF001332	RUF023474	0.00889199
RUF001332	RUF023480	0.00861451
RUF001332	RUF023522	0.00912591
RUF001332	RUF023542	0.00902968
RUF001332	RUF023571	0.0133544
RUF001332	RUF023591	0.00866308
RUF001332	RUF023599	0.0086366
RUF001332	RUF023722	0.0090283
RUF001332	RUF023913	0.00989499
RUF001332	RUF024222	0.00979823
RUF001332	RUF024276	0.00973109
RUF001332	RUF024911	0.00850452
RUF001332	RUF025108	0.00882564
RUF001332	RUF025204	0.00851189
RUF001332	RUF025206	0.00899965
RUF001332	RUF025361	0.009798
RUF001332	RUF025887	0.00972329
RUF001332	RUF025956	0.00923889
RUF001332	RUF025968	0.00944613
RUF001332	RUF026098	0.00855376
RUF001332	RUF026234	0.00925432
RUF001332	RUF026254	0.00852529
RUF001332	RUF026538	0.0088968
RUF001332	RUF026625	0.00945321
RUF001332	RUF026714	0.00868362
RUF001332	RUF026779	0.00952564
RUF001332	RUF026816	0.0107401
RUF001332	RUF026818	0.00961242
RUF001332	RUF026929	0.00949264
RUF001332	RUF027202	0.00926604
RUF001332	RUF027813	0.0121219
RUF001332	RUF027851	0.00897386
RUF001332	RUF027939	0.00946525
RUF001332	RUF028048	0.00926115
RUF001332	RUF028105	0.00921125
RUF001332	RUF028187	0.0102491
RUF001332	RUF028583	0.00856974
RUF001332	RUF028705	0.00991284
RUF001332	RUF028710	0.00958318
RUF001332	RUF028745	0.00892641
RUF001332	RUF028754	0.0127246
RUF001332	RUF029130	0.00870566
RUF001332	RUF029151	0.00861149
RUF001332	RUF029165	0.00973569
RUF001332	RUF029184	0.0111779
RUF001332	RUF029390	0.00921114
RUF001332	RUF029518	0.00895149
RUF001332	RUF030240	0.00859998
RUF001332	RUF030244	0.00869053
RUF001332	RUF030464	0.00966623
RUF001332	RUF030504	0.00981311
RUF001332	RUF030953	0.00945519
RUF001332	RUF030987	0.00900252
RUF001332	RUF031092	0.010815
RUF001332	RUF031189	0.00915696
RUF001332	RUF031224	0.0117787
RUF001332	RUF031291	0.00850905
RUF001332	RUF031371	0.00885664
RUF001332	RUF031794	0.00921686
RUF001332	RUF031827	0.00960012
RUF001332	RUF031866	0.00939364
RUF001332	RUF031867	0.00864613
RUF001332	RUF032728	0.00904615
RUF001332	RUF032941	0.0110502
RUF001332	RUF033006	0.00865251
RUF001332	RUF033303	0.00921686
RUF001332	RUF033377	0.00900653
RUF001332	RUF033565	0.00935385
RUF001332	RUF033599	0.0117806
RUF001332	RUF033683	0.0111766
RUF001332	RUF033696	0.0105228
RUF001332	RUF033764	0.00881974
RUF001332	RUF033772	0.00869578
RUF001332	RUF033877	0.00960553
RUF001332	RUF033972	0.0121597
RUF001332	RUF034114	0.00937101
RUF001332	RUF034225	0.00854662
RUF001332	RUF034228	0.00983136
RUF001332	RUF034410	0.00907774
RUF001332	RUF034478	0.0101883
RUF001332	RUF034553	0.0131059
RUF001332	RUF034780	0.00940773
RUF001332	RUF034815	0.00905117
RUF001332	RUF034902	0.00892369
RUF001332	RUF035091	0.0138195
RUF001332	RUF035188	0.0101448
RUF001332	RUF035268	0.00930367
RUF001332	RUF035436	0.0129276
RUF001332	RUF035535	0.00952746
RUF001332	RUF035862	0.0089857
RUF001332	RUF035979	0.00872154
RUF001332	RUF035995	0.00944613
RUF001332	RUF035999	0.0120285
RUF001332	RUF036047	0.00960012
RUF001332	RUF036137	0.00898684
RUF001332	RUF036167	0.00980299
RUF001332	RUF036185	0.0101043
RUF001332	RUF036379	0.00962433
RUF001332	RUF036806	0.0116949
RUF001332	RUF036874	0.00859548
RUF001332	RUF036931	0.0134639
RUF001332	RUF037010	0.00856895
RUF001332	RUF037022	0.00945513
RUF001332	RUF037107	0.00904823
RUF001332	RUF037312	0.00967944
RUF001332	RUF037376	0.0105327
RUF001332	RUF037537	0.00959971
RUF001332	RUF037790	0.00911787
RUF001332	RUF038151	0.00882732
RUF001332	RUF038639	0.00976486
RUF001338	RUF001471	0.00881658
RUF001338	RUF001486	0.0113474
RUF001338	RUF001487	0.00914291
RUF001338	RUF001639	0.0114444
RUF001338	RUF001702	0.00937208
RUF001338	RUF001720	0.0119893
RUF001338	RUF001758	0.0148468
RUF001338	RUF001781	0.00999429
RUF001338	RUF001817	0.00999126
RUF001338	RUF001837	0.0121766
RUF001338	RUF001891	0.0124383
RUF001338	RUF001893	0.0103924
RUF001338	RUF001902	0.00976215
RUF001338	RUF001950	0.00906753
RUF001338	RUF001969	0.0156515
RUF001338	RUF001980	0.0115523
RUF001338	RUF002033	0.0154563
RUF001338	RUF002104	0.0100846
RUF001338	RUF002163	0.0107449
RUF001338	RUF002180	0.011269
RUF001338	RUF002319	0.014387
RUF001338	RUF002342	0.00954067
RUF001338	RUF002352	0.0151481
RUF001338	RUF002473	0.00981839
RUF001338	RUF002527	0.0154903
RUF001338	RUF002542	0.0113252
RUF001338	RUF002678	0.0131369
RUF001338	RUF002689	0.0100321
RUF001338	RUF002924	0.00853482
RUF001338	RUF002978	0.0151355
RUF001338	RUF003154	0.00901543
RUF001338	RUF003209	0.0115747
RUF001338	RUF003277	0.0132047
RUF001338	RUF003324	0.0102251
RUF001338	RUF003335	0.0106964
RUF001338	RUF003444	0.00864424
RUF001338	RUF003445	0.0125968
RUF001338	RUF003665	0.00863263
RUF001338	RUF003729	0.0110198
RUF001338	RUF003769	0.0103469
RUF001338	RUF003926	0.00940726
RUF001338	RUF003969	0.00954589
RUF001338	RUF004037	0.0113927
RUF001338	RUF004086	0.0117279
RUF001338	RUF004195	0.0143924
RUF001338	RUF004314	0.010109
RUF001338	RUF004333	0.00877976
RUF001338	RUF004335	0.0139317
RUF001338	RUF004453	0.0139897
RUF001338	RUF004510	0.0154219
RUF001338	RUF004594	0.01324
RUF001338	RUF004671	0.0129497
RUF001338	RUF004761	0.0128813
RUF001338	RUF004882	0.00974964
RUF001338	RUF004895	0.0115883
RUF001338	RUF005108	0.0156852
RUF001338	RUF005244	0.0100772
RUF001338	RUF005322	0.00952558
RUF001338	RUF005363	0.00872837
RUF001338	RUF005542	0.015314
RUF001338	RUF005566	0.0120911
RUF001338	RUF005624	0.00992372
RUF001338	RUF005640	0.0143924
RUF001338	RUF005647	0.0132338
RUF001338	RUF005649	0.00982673
RUF001338	RUF005657	0.00880766
RUF001338	RUF005832	0.00928748
RUF001338	RUF005882	0.0106711
RUF001338	RUF005889	0.0133126
RUF001338	RUF005930	0.0106541
RUF001338	RUF006118	0.0154105
RUF001338	RUF006301	0.0118086
RUF001338	RUF006331	0.00921758
RUF001338	RUF006340	0.0103111
RUF001338	RUF006353	0.01258
RUF001338	RUF006363	0.0129855
RUF001338	RUF006399	0.0154553
RUF001338	RUF006471	0.0141159
RUF001338	RUF006519	0.0129037
RUF001338	RUF006545	0.0151481
RUF001338	RUF006547	0.0113252
RUF001338	RUF006558	0.0086138
RUF001338	RUF006736	0.00916838
RUF001338	RUF006812	0.011654
RUF001338	RUF006817	0.0109287
RUF001338	RUF006907	0.0130589
RUF001338	RUF006908	0.0142683
RUF001338	RUF007051	0.00857178
RUF001338	RUF007189	0.0142391
RUF001338	RUF007283	0.0137737
RUF001338	RUF007440	0.010436
RUF001338	RUF007565	0.0139494
RUF001338	RUF007583	0.012244
RUF001338	RUF007616	0.00907437
RUF001338	RUF007671	0.0111331
RUF001338	RUF007703	0.00913476
RUF001338	RUF007707	0.00973698
RUF001338	RUF008104	0.00891196
RUF001338	RUF008148	0.0093157
RUF001338	RUF008230	0.0152975
RUF001338	RUF008334	0.00942084
RUF001338	RUF008337	0.00957694
RUF001338	RUF008344	0.0103168
RUF001338	RUF008394	0.0103467
RUF001338	RUF008440	0.0107829
RUF001338	RUF008463	0.00938844
RUF001338	RUF008511	0.016277
RUF001338	RUF008609	0.0109739
RUF001338	RUF008637	0.00889652
RUF001338	RUF008989	0.0100629
RUF001338	RUF009112	0.00867372
RUF001338	RUF009150	0.0154219
RUF001338	RUF009171	0.0108257
RUF001338	RUF009286	0.00869908
RUF001338	RUF009288	0.0139916
RUF001338	RUF009403	0.0148037
RUF001338	RUF009419	0.0087573
RUF001338	RUF009811	0.00990162
RUF001338	RUF009815	0.0105584
RUF001338	RUF009837	0.010647
RUF001338	RUF009922	0.0144321
RUF001338	RUF010059	0.0090087
RUF001338	RUF010074	0.0105384
RUF001338	RUF010317	0.00863479
RUF001338	RUF010398	0.0140012
RUF001338	RUF010442	0.0103937
RUF001338	RUF010452	0.00923698
RUF001338	RUF010505	0.0148629
RUF001338	RUF010534	0.012244
RUF001338	RUF010540	0.0105899
RUF001338	RUF010544	0.0133433
RUF001338	RUF010586	0.0154219
RUF001338	RUF010610	0.0109271
RUF001338	RUF010682	0.0134911
RUF001338	RUF010802	0.0127792
RUF001338	RUF010806	0.0127792
RUF001338	RUF010811	0.00904929
RUF001338	RUF010854	0.0104713
RUF001338	RUF010919	0.0090807
RUF001338	RUF010964	0.00888902
RUF001338	RUF010966	0.0135797
RUF001338	RUF011048	0.00920807
RUF001338	RUF011075	0.0128096
RUF001338	RUF011174	0.0137429
RUF001338	RUF011237	0.0126873
RUF001338	RUF011265	0.0113252
RUF001338	RUF011273	0.0149154
RUF001338	RUF011274	0.0156919
RUF001338	RUF011365	0.015462
RUF001338	RUF011414	0.00927562
RUF001338	RUF011506	0.0090561
RUF001338	RUF011612	0.00854677
RUF001338	RUF011683	0.0100024
RUF001338	RUF011699	0.0113343
RUF001338	RUF011702	0.0153824
RUF001338	RUF011723	0.01258
RUF001338	RUF011744	0.00883525
RUF001338	RUF011818	0.0124305
RUF001338	RUF011896	0.0130509
RUF001338	RUF012023	0.0104617
RUF001338	RUF012071	0.0108062
RUF001338	RUF012161	0.0117232
RUF001338	RUF012217	0.0128843
RUF001338	RUF012258	0.00856549
RUF001338	RUF012310	0.0101187
RUF001338	RUF012311	0.0148608
RUF001338	RUF012312	0.0130488
RUF001338	RUF012315	0.015383
RUF001338	RUF012318	0.0091055
RUF001338	RUF012663	0.00884179
RUF001338	RUF012670	0.0085472
RUF001338	RUF012858	0.00950611
RUF001338	RUF012978	0.0087766
RUF001338	RUF013108	0.0125757
RUF001338	RUF013167	0.0154474
RUF001338	RUF013172	0.0085702
RUF001338	RUF013313	0.0140012
RUF001338	RUF013330	0.00975606
RUF001338	RUF013430	0.00989976
RUF001338	RUF013471	0.014676
RUF001338	RUF013484	0.0095342
RUF001338	RUF013540	0.014676
RUF001338	RUF013608	0.0117653
RUF001338	RUF013683	0.0158908
RUF001338	RUF013772	0.0140012
RUF001338	RUF013773	0.0149859
RUF001338	RUF013817	0.00968202
RUF001338	RUF013858	0.0129037
RUF001338	RUF013901	0.0088136
RUF001338	RUF013958	0.00878608
RUF001338	RUF013984	0.0112913
RUF001338	RUF014006	0.0152617
RUF001338	RUF014011	0.0127993
RUF001338	RUF014061	0.0112094
RUF001338	RUF014088	0.0106703
RUF001338	RUF014141	0.0120339
RUF001338	RUF014142	0.0154477
RUF001338	RUF014146	0.0134877
RUF001338	RUF014186	0.0135558
RUF001338	RUF014200	0.0142133
RUF001338	RUF014210	0.0118086
RUF001338	RUF014211	0.00977123
RUF001338	RUF014317	0.012141
RUF001338	RUF014430	0.00996936
RUF001338	RUF014553	0.0109859
RUF001338	RUF014674	0.0101623
RUF001338	RUF014676	0.0146479
RUF001338	RUF014678	0.0103767
RUF001338	RUF014785	0.0148567
RUF001338	RUF014802	0.0141091
RUF001338	RUF014867	0.0111352
RUF001338	RUF014944	0.0108554
RUF001338	RUF014984	0.0109657
RUF001338	RUF015094	0.00891638
RUF001338	RUF015239	0.0142519
RUF001338	RUF015466	0.0131738
RUF001338	RUF015472	0.0116484
RUF001338	RUF015582	0.0154181
RUF001338	RUF015637	0.00960534
RUF001338	RUF015796	0.0102064
RUF001338	RUF015810	0.00885665
RUF001338	RUF015969	0.00879095
RUF001338	RUF016410	0.0107032
RUF001338	RUF016685	0.0116152
RUF001338	RUF016718	0.00888106
RUF001338	RUF016743	0.00908415
RUF001338	RUF016897	0.0152975
RUF001338	RUF016911	0.00994998
RUF001338	RUF016979	0.00873294
RUF001338	RUF016982	0.0101755
RUF001338	RUF017001	0.00906323
RUF001338	RUF017010	0.0118086
RUF001338	RUF017261	0.0113252
RUF001338	RUF017315	0.0104202
RUF001338	RUF017360	0.0152026
RUF001338	RUF017404	0.0116667
RUF001338	RUF017524	0.0154346
RUF001338	RUF017567	0.0112553
RUF001338	RUF017596	0.0110961
RUF001338	RUF017653	0.00943805
RUF001338	RUF017655	0.00984019
RUF001338	RUF017657	0.0122288
RUF001338	RUF017693	0.012
RUF001338	RUF017731	0.010482
RUF001338	RUF017762	0.0131785
RUF001338	RUF017793	0.0155864
RUF001338	RUF017803	0.0132338
RUF001338	RUF017863	0.0153149
RUF001338	RUF017908	0.0133433
RUF001338	RUF017929	0.010139
RUF001338	RUF018066	0.0118086
RUF001338	RUF018122	0.00992469
RUF001338	RUF018141	0.0143924
RUF001338	RUF018163	0.0111328
RUF001338	RUF018475	0.0115183
RUF001338	RUF018476	0.0102728
RUF001338	RUF018598	0.0148744
RUF001338	RUF018621	0.0109293
RUF001338	RUF018778	0.0125074
RUF001338	RUF018802	0.0151481
RUF001338	RUF018945	0.0153913
RUF001338	RUF018998	0.0127332
RUF001338	RUF019040	0.0101109
RUF001338	RUF019125	0.0101019
RUF001338	RUF019126	0.00904284
RUF001338	RUF019127	0.00912238
RUF001338	RUF019147	0.00972483
RUF001338	RUF019162	0.0148055
RUF001338	RUF019390	0.0147702
RUF001338	RUF019411	0.010342
RUF001338	RUF019641	0.00978999
RUF001338	RUF019667	0.014676
RUF001338	RUF019669	0.0126797
RUF001338	RUF019709	0.0143254
RUF001338	RUF019820	0.0118628
RUF001338	RUF019939	0.0158591
RUF001338	RUF020125	0.0101933
RUF001338	RUF020214	0.0105169
RUF001338	RUF020310	0.00988158
RUF001338	RUF020391	0.00933835
RUF001338	RUF020420	0.010631
RUF001338	RUF020437	0.0127587
RUF001338	RUF020473	0.00865533
RUF001338	RUF020620	0.00949955
RUF001338	RUF020658	0.0103238
RUF001338	RUF020699	0.0106465
RUF001338	RUF020720	0.00909987
RUF001338	RUF020808	0.008966
RUF001338	RUF020893	0.0157815
RUF001338	RUF020899	0.00915656
RUF001338	RUF020949	0.0140007
RUF001338	RUF021007	0.0153339
RUF001338	RUF021011	0.0107973
RUF001338	RUF021074	0.0103049
RUF001338	RUF021079	0.0134691
RUF001338	RUF021121	0.0121766
RUF001338	RUF021126	0.0105817
RUF001338	RUF021161	0.0154181
RUF001338	RUF021170	0.0105652
RUF001338	RUF021213	0.00863861
RUF001338	RUF021218	0.00870151
RUF001338	RUF021224	0.0131395
RUF001338	RUF021288	0.0085648
RUF001338	RUF021297	0.0099186
RUF001338	RUF021301	0.0125319
RUF001338	RUF021302	0.017162
RUF001338	RUF021304	0.0139808
RUF001338	RUF021343	0.0123598
RUF001338	RUF021376	0.0130828
RUF001338	RUF021402	0.00936819
RUF001338	RUF021441	0.00858048
RUF001338	RUF021458	0.00954334
RUF001338	RUF021520	0.0141302
RUF001338	RUF021599	0.0152026
RUF001338	RUF021662	0.012244
RUF001338	RUF021674	0.0147819
RUF001338	RUF021675	0.0128742
RUF001338	RUF021693	0.0110572
RUF001338	RUF021761	0.00868913
RUF001338	RUF021909	0.00865319
RUF001338	RUF022018	0.00977337
RUF001338	RUF022034	0.00888228
RUF001338	RUF022035	0.00934439
RUF001338	RUF022224	0.00897892
RUF001338	RUF022302	0.0131697
RUF001338	RUF022409	0.0140012
RUF001338	RUF022743	0.0086511
RUF001338	RUF022796	0.00936843
RUF001338	RUF022805	0.0122662
RUF001338	RUF022876	0.0154181
RUF001338	RUF022906	0.0120827
RUF001338	RUF022941	0.0153393
RUF001338	RUF022955	0.0146399
RUF001338	RUF023104	0.0115175
RUF001338	RUF023105	0.0086069
RUF001338	RUF023354	0.0152613
RUF001338	RUF023358	0.00932783
RUF001338	RUF023396	0.0139069
RUF001338	RUF023430	0.0132518
RUF001338	RUF023480	0.012257
RUF001338	RUF023488	0.0121445
RUF001338	RUF023522	0.00995787
RUF001338	RUF023542	0.011357
RUF001338	RUF023543	0.0153149
RUF001338	RUF023571	0.0137938
RUF001338	RUF023593	0.0116764
RUF001338	RUF023639	0.0130792
RUF001338	RUF023682	0.00871281
RUF001338	RUF023724	0.0125676
RUF001338	RUF023737	0.00990045
RUF001338	RUF023742	0.0125927
RUF001338	RUF023757	0.0109341
RUF001338	RUF023778	0.0107326
RUF001338	RUF023791	0.00860544
RUF001338	RUF023894	0.0150266
RUF001338	RUF023954	0.0148074
RUF001338	RUF023955	0.0117415
RUF001338	RUF023959	0.0133316
RUF001338	RUF023996	0.0104687
RUF001338	RUF024004	0.00867187
RUF001338	RUF024045	0.0140012
RUF001338	RUF024092	0.0154219
RUF001338	RUF024093	0.0152975
RUF001338	RUF024111	0.0126842
RUF001338	RUF024118	0.00852871
RUF001338	RUF024138	0.013002
RUF001338	RUF024222	0.0141176
RUF001338	RUF024332	0.00911326
RUF001338	RUF024343	0.0119534
RUF001338	RUF024353	0.0152026
RUF001338	RUF024354	0.0140012
RUF001338	RUF024355	0.0152975
RUF001338	RUF024487	0.0154181
RUF001338	RUF024545	0.0094566
RUF001338	RUF024621	0.0130711
RUF001338	RUF024677	0.0107487
RUF001338	RUF024767	0.0105354
RUF001338	RUF024795	0.00924182
RUF001338	RUF024814	0.0106324
RUF001338	RUF024859	0.00922276
RUF001338	RUF024911	0.0138474
RUF001338	RUF024990	0.00860592
RUF001338	RUF025160	0.0107394
RUF001338	RUF025204	0.0128084
RUF001338	RUF025338	0.009677
RUF001338	RUF025373	0.0131812
RUF001338	RUF025486	0.0101186
RUF001338	RUF025775	0.0110068
RUF001338	RUF025826	0.0153461
RUF001338	RUF025833	0.00956711
RUF001338	RUF025944	0.00956446
RUF001338	RUF025956	0.00944248
RUF001338	RUF026098	0.0129111
RUF001338	RUF026239	0.00881049
RUF001338	RUF026254	0.012244
RUF001338	RUF026260	0.0135546
RUF001338	RUF026310	0.0121476
RUF001338	RUF026358	0.0103985
RUF001338	RUF026386	0.0101168
RUF001338	RUF026427	0.0100739
RUF001338	RUF026533	0.0103064
RUF001338	RUF026538	0.0113252
RUF001338	RUF026572	0.0153393
RUF001338	RUF026608	0.0108051
RUF001338	RUF026644	0.0126873
RUF001338	RUF026669	0.0118579
RUF001338	RUF026680	0.0111178
RUF001338	RUF026718	0.0129037
RUF001338	RUF026737	0.015383
RUF001338	RUF026779	0.0109477
RUF001338	RUF026804	0.0105826
RUF001338	RUF026818	0.00864349
RUF001338	RUF026841	0.0125521
RUF001338	RUF026926	0.014676
RUF001338	RUF027082	0.0100192
RUF001338	RUF027146	0.0127395
RUF001338	RUF027167	0.00928403
RUF001338	RUF027260	0.0100052
RUF001338	RUF027266	0.00976702
RUF001338	RUF027297	0.0116734
RUF001338	RUF027372	0.00886394
RUF001338	RUF027379	0.0130785
RUF001338	RUF027437	0.0117087
RUF001338	RUF027474	0.0101908
RUF001338	RUF027544	0.0112409
RUF001338	RUF027564	0.00969055
RUF001338	RUF027567	0.00936348
RUF001338	RUF027571	0.0154477
RUF001338	RUF027603	0.00970379
RUF001338	RUF027635	0.0145188
RUF001338	RUF027675	0.0121148
RUF001338	RUF027726	0.0119845
RUF001338	RUF027771	0.0119607
RUF001338	RUF027778	0.0135551
RUF001338	RUF027953	0.0120354
RUF001338	RUF027974	0.0122511
RUF001338	RUF027990	0.00998584
RUF001338	RUF028066	0.0152466
RUF001338	RUF028150	0.00995052
RUF001338	RUF028151	0.0118341
RUF001338	RUF028442	0.0132538
RUF001338	RUF028511	0.0143859
RUF001338	RUF028523	0.0130061
RUF001338	RUF028646	0.0150866
RUF001338	RUF028652	0.00868641
RUF001338	RUF028676	0.014676
RUF001338	RUF028699	0.00971082
RUF001338	RUF028744	0.0116354
RUF001338	RUF028745	0.0126797
RUF001338	RUF028754	0.0114448
RUF001338	RUF028810	0.013574
RUF001338	RUF028980	0.0107238
RUF001338	RUF029102	0.0151615
RUF001338	RUF029278	0.011708
RUF001338	RUF029288	0.00982969
RUF001338	RUF029335	0.0117195
RUF001338	RUF029380	0.0109368
RUF001338	RUF029430	0.00980034
RUF001338	RUF029477	0.0126842
RUF001338	RUF029531	0.0107945
RUF001338	RUF029554	0.0090288
RUF001338	RUF029563	0.0126183
RUF001338	RUF029580	0.00992036
RUF001338	RUF029632	0.0139777
RUF001338	RUF029733	0.010894
RUF001338	RUF029893	0.011141
RUF001338	RUF030035	0.0104232
RUF001338	RUF030036	0.0100671
RUF001338	RUF030079	0.0102327
RUF001338	RUF030115	0.0120573
RUF001338	RUF030232	0.00938764
RUF001338	RUF030255	0.010432
RUF001338	RUF030591	0.00995059
RUF001338	RUF030636	0.0119535
RUF001338	RUF030657	0.011514
RUF001338	RUF030669	0.0143024
RUF001338	RUF030670	0.00889149
RUF001338	RUF030762	0.014676
RUF001338	RUF030842	0.0118086
RUF001338	RUF030975	0.0119333
RUF001338	RUF030987	0.0124468
RUF001338	RUF030989	0.0141308
RUF001338	RUF031001	0.0131767
RUF001338	RUF031006	0.0154477
RUF001338	RUF031083	0.0159112
RUF001338	RUF031127	0.0128694
RUF001338	RUF031190	0.00861526
RUF001338	RUF031194	0.0107201
RUF001338	RUF031195	0.0154553
RUF001338	RUF031209	0.00924983
RUF001338	RUF031221	0.00993716
RUF001338	RUF031224	0.0100054
RUF001338	RUF031269	0.00887651
RUF001338	RUF031353	0.0103304
RUF001338	RUF031371	0.00909905
RUF001338	RUF031447	0.0153149
RUF001338	RUF031449	0.0113252
RUF001338	RUF031450	0.0130711
RUF001338	RUF031451	0.0113252
RUF001338	RUF031453	0.0128694
RUF001338	RUF031639	0.0090673
RUF001338	RUF031655	0.00975839
RUF001338	RUF031717	0.0140012
RUF001338	RUF031798	0.0143924
RUF001338	RUF032006	0.00975749
RUF001338	RUF032094	0.0154219
RUF001338	RUF032233	0.01152
RUF001338	RUF032307	0.0109782
RUF001338	RUF032385	0.0119878
RUF001338	RUF032686	0.0139388
RUF001338	RUF032769	0.0114041
RUF001338	RUF032941	0.00965878
RUF001338	RUF032963	0.00895397
RUF001338	RUF033089	0.0106509
RUF001338	RUF033194	0.0147432
RUF001338	RUF033201	0.01258
RUF001338	RUF033246	0.0101637
RUF001338	RUF033301	0.00881401
RUF001338	RUF033497	0.0158132
RUF001338	RUF033605	0.0113252
RUF001338	RUF033712	0.0104193
RUF001338	RUF033764	0.0147843
RUF001338	RUF033873	0.014883
RUF001338	RUF033913	0.00957042
RUF001338	RUF033952	0.0102031
RUF001338	RUF033972	0.00917577
RUF001338	RUF034138	0.0127886
RUF001338	RUF034154	0.00980011
RUF001338	RUF034155	0.0153824
RUF001338	RUF034204	0.0118415
RUF001338	RUF034224	0.0121766
RUF001338	RUF034225	0.0133212
RUF001338	RUF034229	0.0111626
RUF001338	RUF034287	0.00906675
RUF001338	RUF034505	0.00952885
RUF001338	RUF034540	0.0124467
RUF001338	RUF034543	0.0153149
RUF001338	RUF034553	0.0116047
RUF001338	RUF034668	0.00869518
RUF001338	RUF034675	0.0155177
RUF001338	RUF034723	0.00993274
RUF001338	RUF034742	0.0152466
RUF001338	RUF034780	0.0128083
RUF001338	RUF034784	0.00897396
RUF001338	RUF034785	0.0130278
RUF001338	RUF034892	0.0142677
RUF001338	RUF035013	0.0093279
RUF001338	RUF035089	0.01258
RUF001338	RUF035091	0.0132803
RUF001338	RUF035092	0.010178
RUF001338	RUF035093	0.0149859
RUF001338	RUF035129	0.00850455
RUF001338	RUF035130	0.00972017
RUF001338	RUF035210	0.0131391
RUF001338	RUF035276	0.0139467
RUF001338	RUF035278	0.0111086
RUF001338	RUF035436	0.00891441
RUF001338	RUF035582	0.0152975
RUF001338	RUF035589	0.0145308
RUF001338	RUF035814	0.00990167
RUF001338	RUF035964	0.00922993
RUF001338	RUF035974	0.0149859
RUF001338	RUF035975	0.012244
RUF001338	RUF035979	0.0118086
RUF001338	RUF035999	0.0142688
RUF001338	RUF036071	0.0092056
RUF001338	RUF036157	0.0140012
RUF001338	RUF036162	0.0127454
RUF001338	RUF036165	0.0143924
RUF001338	RUF036205	0.0154219
RUF001338	RUF036210	0.0087766
RUF001338	RUF036270	0.0152613
RUF001338	RUF036304	0.0114361
RUF001338	RUF036330	0.0181612
RUF001338	RUF036347	0.00857914
RUF001338	RUF036377	0.0107167
RUF001338	RUF036409	0.0138177
RUF001338	RUF036443	0.0124553
RUF001338	RUF036485	0.0146745
RUF001338	RUF036504	0.00990144
RUF001338	RUF036594	0.0102712
RUF001338	RUF036613	0.0117361
RUF001338	RUF036663	0.0100375
RUF001338	RUF036674	0.0110428
RUF001338	RUF036679	0.0147384
RUF001338	RUF036682	0.0100793
RUF001338	RUF036806	0.0140105
RUF001338	RUF036816	0.00955839
RUF001338	RUF036874	0.0113252
RUF001338	RUF036896	0.012157
RUF001338	RUF036931	0.0140794
RUF001338	RUF036959	0.0116897
RUF001338	RUF036967	0.015373
RUF001338	RUF036973	0.0140012
RUF001338	RUF036975	0.0153393
RUF001338	RUF036988	0.0110662
RUF001338	RUF037031	0.0126873
RUF001338	RUF037042	0.00884155
RUF001338	RUF037058	0.00883158
RUF001338	RUF037111	0.0129111
RUF001338	RUF037240	0.0103675
RUF001338	RUF037241	0.0107066
RUF001338	RUF037255	0.0099698
RUF001338	RUF037260	0.0143095
RUF001338	RUF037325	0.00864943
RUF001338	RUF037337	0.0146639
RUF001338	RUF037357	0.0107449
RUF001338	RUF037375	0.00993094
RUF001338	RUF037428	0.0131104
RUF001338	RUF037469	0.0104587
RUF001338	RUF037625	0.0137952
RUF001338	RUF037704	0.0136817
RUF001338	RUF037717	0.0102713
RUF001338	RUF037718	0.0154219
RUF001338	RUF037719	0.0149859
RUF001338	RUF037790	0.011357
RUF001338	RUF037826	0.0151859
RUF001338	RUF037861	0.0104181
RUF001338	RUF037863	0.0112085
RUF001338	RUF037876	0.00860767
RUF001338	RUF037997	0.0115409
RUF001338	RUF038110	0.0129673
RUF001338	RUF038131	0.0128537
RUF001338	RUF038185	0.0107884
RUF001338	RUF038213	0.0149859
RUF001338	RUF038214	0.0153393
RUF001338	RUF038249	0.0129187
RUF001338	RUF038358	0.0103558
RUF001338	RUF038359	0.0094609
RUF001338	RUF038476	0.00920214
RUF001338	RUF038525	0.00973641
RUF001338	RUF038539	0.0107976
RUF001338	RUF038562	0.0143924
RUF001338	RUF038658	0.0150648
RUF001339	RUF004618	0.00912507
RUF001339	RUF005747	0.0102085
RUF001339	RUF006024	0.00903705
RUF001339	RUF006178	0.00945042
RUF001339	RUF007278	0.00993903
RUF001339	RUF008788	0.00996335
RUF001339	RUF010395	0.00988324
RUF001339	RUF011282	0.00966012
RUF001339	RUF011293	0.00879309
RUF001339	RUF016625	0.0089245
RUF001339	RUF016893	0.00871081
RUF001339	RUF017847	0.0100159
RUF001339	RUF017989	0.0100773
RUF001339	RUF020582	0.00865208
RUF001339	RUF020595	0.0106853
RUF001339	RUF022779	0.010208
RUF001339	RUF023474	0.00997247
RUF001339	RUF023735	0.010409
RUF001339	RUF026234	0.0085123
RUF001339	RUF030504	0.00888783
RUF001339	RUF033377	0.0097851
RUF001339	RUF033972	0.00858276
RUF001339	RUF034786	0.00922823
RUF001339	RUF034970	0.0102377
RUF001339	RUF035188	0.0099382
RUF001339	RUF036167	0.00869823
RUF001339	RUF037582	0.00850112
RUF001359	RUF001883	0.00890506
RUF001359	RUF006894	0.00882801
RUF001359	RUF012390	0.00964992
RUF001359	RUF014336	0.0088288
RUF001359	RUF016135	0.00873514
RUF001359	RUF017847	0.00853627
RUF001359	RUF018043	0.0101644
RUF001359	RUF019175	0.00854754
RUF001359	RUF019614	0.00912199
RUF001359	RUF020354	0.00956721
RUF001359	RUF021804	0.0100884
RUF001359	RUF023719	0.00858383
RUF001359	RUF024481	0.00889688
RUF001359	RUF024651	0.0097211
RUF001359	RUF026937	0.00852738
RUF001359	RUF028628	0.00874735
RUF001359	RUF031626	0.0089561
RUF001359	RUF032074	0.00877962
RUF001359	RUF033377	0.00861777
RUF001359	RUF033594	0.00991761
RUF001380	RUF001677	0.00977937
RUF001380	RUF003237	0.00895909
RUF001380	RUF003564	0.0114066
RUF001380	RUF003657	0.0108806
RUF001380	RUF003729	0.0119512
RUF001380	RUF005542	0.0100449
RUF001380	RUF006372	0.00932307
RUF001380	RUF006426	0.00906288
RUF001380	RUF006471	0.00962306
RUF001380	RUF006684	0.00946189
RUF001380	RUF006687	0.00909515
RUF001380	RUF007180	0.0103144
RUF001380	RUF007277	0.00946495
RUF001380	RUF007279	0.0103421
RUF001380	RUF007380	0.0113379
RUF001380	RUF007518	0.0109506
RUF001380	RUF008225	0.00891246
RUF001380	RUF008398	0.00878547
RUF001380	RUF010149	0.0105608
RUF001380	RUF010433	0.0105305
RUF001380	RUF011207	0.0118306
RUF001380	RUF011365	0.0128624
RUF001380	RUF012182	0.0103707
RUF001380	RUF012849	0.00887671
RUF001380	RUF013373	0.00911489
RUF001380	RUF013790	0.0109029
RUF001380	RUF013848	0.00919176
RUF001380	RUF014116	0.00869904
RUF001380	RUF014200	0.00921016
RUF001380	RUF014274	0.0109029
RUF001380	RUF014446	0.00981197
RUF001380	RUF014491	0.00899608
RUF001380	RUF015112	0.00866077
RUF001380	RUF016028	0.0117644
RUF001380	RUF016571	0.0092025
RUF001380	RUF016901	0.00862075
RUF001380	RUF016936	0.00980761
RUF001380	RUF017095	0.00933429
RUF001380	RUF017288	0.00930067
RUF001380	RUF017294	0.00862805
RUF001380	RUF017498	0.00977429
RUF001380	RUF017878	0.00879109
RUF001380	RUF017929	0.00926328
RUF001380	RUF019350	0.00936735
RUF001380	RUF019353	0.0115956
RUF001380	RUF020025	0.011081
RUF001380	RUF020089	0.00876696
RUF001380	RUF020249	0.00913877
RUF001380	RUF020310	0.00950691
RUF001380	RUF020658	0.0106786
RUF001380	RUF020782	0.0112786
RUF001380	RUF021007	0.00904887
RUF001380	RUF021020	0.00853881
RUF001380	RUF021049	0.0113379
RUF001380	RUF021304	0.00879266
RUF001380	RUF021347	0.0119738
RUF001380	RUF021665	0.0100053
RUF001380	RUF021761	0.00913382
RUF001380	RUF021842	0.0111308
RUF001380	RUF022036	0.00899227
RUF001380	RUF022446	0.00864569
RUF001380	RUF023249	0.00933
RUF001380	RUF023503	0.00851554
RUF001380	RUF023600	0.0105755
RUF001380	RUF023707	0.0107535
RUF001380	RUF023754	0.00928189
RUF001380	RUF023791	0.0088507
RUF001380	RUF023819	0.00872059
RUF001380	RUF023955	0.00860792
RUF001380	RUF024472	0.00955941
RUF001380	RUF025259	0.00875039
RUF001380	RUF025373	0.0120507
RUF001380	RUF025801	0.0112441
RUF001380	RUF025817	0.00879293
RUF001380	RUF025826	0.0108047
RUF001380	RUF025832	0.0109029
RUF001380	RUF025874	0.00980739
RUF001380	RUF026306	0.0120408
RUF001380	RUF026756	0.0103384
RUF001380	RUF026837	0.00851149
RUF001380	RUF026854	0.00958513
RUF001380	RUF027372	0.00941377
RUF001380	RUF027726	0.00965175
RUF001380	RUF027828	0.0102802
RUF001380	RUF028551	0.011117
RUF001380	RUF029731	0.0118198
RUF001380	RUF029748	0.00861923
RUF001380	RUF030631	0.00975618
RUF001380	RUF031221	0.00962492
RUF001380	RUF031370	0.00939975
RUF001380	RUF031430	0.0119972
RUF001380	RUF032065	0.0118306
RUF001380	RUF032074	0.0118702
RUF001380	RUF032531	0.0087118
RUF001380	RUF032930	0.011756
RUF001380	RUF033069	0.00910774
RUF001380	RUF033326	0.0111317
RUF001380	RUF033374	0.00851867
RUF001380	RUF033456	0.00853974
RUF001380	RUF033684	0.00968724
RUF001380	RUF034059	0.009284
RUF001380	RUF034096	0.00919631
RUF001380	RUF034119	0.0112252
RUF001380	RUF034313	0.0114256
RUF001380	RUF034323	0.0111598
RUF001380	RUF034341	0.011081
RUF001380	RUF035012	0.0089022
RUF001380	RUF035488	0.00871772
RUF001380	RUF035729	0.00951618
RUF001380	RUF036071	0.00979705
RUF001380	RUF036330	0.0093598
RUF001380	RUF036534	0.00908005
RUF001380	RUF036635	0.0107231
RUF001380	RUF036839	0.0110831
RUF001380	RUF037325	0.00896723
RUF001380	RUF037727	0.00860443
RUF001380	RUF037792	0.00935978
RUF001380	RUF037793	0.0114804
RUF001393	RUF001702	0.00851226
RUF001393	RUF001758	0.00947087
RUF001393	RUF001906	0.00899643
RUF001393	RUF002033	0.00904151
RUF001393	RUF003445	0.00935096
RUF001393	RUF004195	0.00894151
RUF001393	RUF004314	0.00952393
RUF001393	RUF004453	0.00892606
RUF001393	RUF004510	0.00880574
RUF001393	RUF004671	0.00882867
RUF001393	RUF005640	0.00875487
RUF001393	RUF006545	0.00893776
RUF001393	RUF009403	0.00890482
RUF001393	RUF010212	0.00880839
RUF001393	RUF010398	0.00856697
RUF001393	RUF010586	0.00856697
RUF001393	RUF011273	0.00955756
RUF001393	RUF011818	0.00912111
RUF001393	RUF011893	0.00970031
RUF001393	RUF012128	0.00871371
RUF001393	RUF012311	0.00889695
RUF001393	RUF012312	0.00900503
RUF001393	RUF013313	0.00856697
RUF001393	RUF013772	0.00871227
RUF001393	RUF013773	0.00860902
RUF001393	RUF017524	0.0086012
RUF001393	RUF018598	0.00858107
RUF001393	RUF020893	0.00857691
RUF001393	RUF021674	0.00853341
RUF001393	RUF021675	0.00932203
RUF001393	RUF022409	0.0085754
RUF001393	RUF022955	0.00965503
RUF001393	RUF023894	0.00953606
RUF001393	RUF024249	0.00860859
RUF001393	RUF024343	0.00868174
RUF001393	RUF027603	0.00863055
RUF001393	RUF027953	0.00911698
RUF001393	RUF028442	0.00935616
RUF001393	RUF028676	0.00884045
RUF001393	RUF028810	0.00893134
RUF001393	RUF029102	0.00920408
RUF001393	RUF029119	0.0100429
RUF001393	RUF030669	0.00889216
RUF001393	RUF030989	0.00889293
RUF001393	RUF031083	0.00883271
RUF001393	RUF033497	0.008677
RUF001393	RUF034155	0.00871227
RUF001393	RUF034543	0.00877749
RUF001393	RUF034675	0.00888931
RUF001393	RUF034892	0.00927317
RUF001393	RUF035092	0.0108111
RUF001393	RUF035276	0.00938312
RUF001393	RUF035589	0.00911476
RUF001393	RUF035974	0.00856697
RUF001393	RUF036056	0.00870724
RUF001393	RUF036270	0.0088116
RUF001393	RUF036485	0.00906259
RUF001393	RUF036674	0.0107573
RUF001393	RUF036967	0.0085754
RUF001393	RUF037428	0.00869654
RUF001393	RUF037719	0.00888637
RUF001393	RUF038213	0.00875487
RUF001394	RUF001456	0.00859258
RUF001394	RUF003445	0.00896646
RUF001394	RUF005542	0.00884675
RUF001394	RUF005832	0.00922312
RUF001394	RUF005889	0.00856388
RUF001394	RUF006426	0.00897314
RUF001394	RUF009042	0.00911797
RUF001394	RUF009288	0.00869894
RUF001394	RUF009523	0.00875889
RUF001394	RUF009765	0.00870674
RUF001394	RUF011818	0.00920337
RUF001394	RUF014430	0.00860743
RUF001394	RUF015457	0.00853144
RUF001394	RUF016410	0.00905177
RUF001394	RUF016901	0.00911762
RUF001394	RUF017596	0.00873516
RUF001394	RUF018122	0.00975465
RUF001394	RUF020310	0.00868
RUF001394	RUF021007	0.0087685
RUF001394	RUF021441	0.0123812
RUF001394	RUF024343	0.0104099
RUF001394	RUF024719	0.00872599
RUF001394	RUF024767	0.00904186
RUF001394	RUF026533	0.00853736
RUF001394	RUF027146	0.00903003
RUF001394	RUF027266	0.00907502
RUF001394	RUF027726	0.0109186
RUF001394	RUF029119	0.0101635
RUF001394	RUF029733	0.00853946
RUF001394	RUF032307	0.00885313
RUF001394	RUF032686	0.00880803
RUF001394	RUF035012	0.00893235
RUF001394	RUF036328	0.00882489
RUF001394	RUF038185	0.0105599
RUF001394	RUF038249	0.00851143
RUF001399	RUF001443	0.00868198
RUF001399	RUF001491	0.0100912
RUF001399	RUF001519	0.0132327
RUF001399	RUF001563	0.00900505
RUF001399	RUF001575	0.00991602
RUF001399	RUF001578	0.0117306
RUF001399	RUF001621	0.00873195
RUF001399	RUF001643	0.00925843
RUF001399	RUF001648	0.00875413
RUF001399	RUF001658	0.0102351
RUF001399	RUF001694	0.0157077
RUF001399	RUF001695	0.00882651
RUF001399	RUF001724	0.00990802
RUF001399	RUF001888	0.0104778
RUF001399	RUF001975	0.00889813
RUF001399	RUF001999	0.00911609
RUF001399	RUF002011	0.0100787
RUF001399	RUF002092	0.0086898
RUF001399	RUF002142	0.0139168
RUF001399	RUF002202	0.00909957
RUF001399	RUF002406	0.00909575
RUF001399	RUF002465	0.00903017
RUF001399	RUF002494	0.0119237
RUF001399	RUF002495	0.0102572
RUF001399	RUF002523	0.0103451
RUF001399	RUF002689	0.0123725
RUF001399	RUF002771	0.0104153
RUF001399	RUF002982	0.0119781
RUF001399	RUF002992	0.00878879
RUF001399	RUF003015	0.0140749
RUF001399	RUF003040	0.0188405
RUF001399	RUF003043	0.0184242
RUF001399	RUF003068	0.0116311
RUF001399	RUF003143	0.0132349
RUF001399	RUF003206	0.00945194
RUF001399	RUF003271	0.00997913
RUF001399	RUF003342	0.015165
RUF001399	RUF003362	0.0101936
RUF001399	RUF003501	0.011628
RUF001399	RUF003628	0.00934775
RUF001399	RUF003633	0.0142736
RUF001399	RUF003677	0.00908025
RUF001399	RUF003730	0.0122072
RUF001399	RUF003971	0.0108079
RUF001399	RUF004004	0.0148888
RUF001399	RUF004005	0.0117881
RUF001399	RUF004093	0.00865224
RUF001399	RUF004106	0.0108025
RUF001399	RUF004120	0.0108689
RUF001399	RUF004200	0.00850575
RUF001399	RUF004228	0.00995832
RUF001399	RUF004291	0.00911505
RUF001399	RUF004315	0.00863368
RUF001399	RUF004335	0.00855651
RUF001399	RUF004514	0.00851552
RUF001399	RUF004518	0.0110569
RUF001399	RUF004618	0.0166273
RUF001399	RUF004768	0.00897005
RUF001399	RUF004803	0.0106431
RUF001399	RUF004825	0.00929123
RUF001399	RUF004913	0.0147599
RUF001399	RUF004914	0.00970595
RUF001399	RUF004999	0.0112693
RUF001399	RUF005109	0.00851856
RUF001399	RUF005236	0.0104115
RUF001399	RUF005322	0.0097268
RUF001399	RUF005443	0.0101962
RUF001399	RUF005478	0.00977263
RUF001399	RUF005586	0.0101998
RUF001399	RUF005724	0.0120561
RUF001399	RUF005738	0.0101636
RUF001399	RUF005747	0.0111483
RUF001399	RUF005794	0.0154848
RUF001399	RUF005822	0.00892882
RUF001399	RUF005826	0.0163949
RUF001399	RUF005856	0.00977102
RUF001399	RUF005918	0.0103333
RUF001399	RUF005930	0.00982196
RUF001399	RUF006024	0.0128517
RUF001399	RUF006059	0.0114705
RUF001399	RUF006092	0.00876361
RUF001399	RUF006174	0.0128803
RUF001399	RUF006178	0.0140598
RUF001399	RUF006184	0.0144542
RUF001399	RUF006364	0.00967764
RUF001399	RUF006379	0.00865633
RUF001399	RUF006400	0.0133018
RUF001399	RUF006426	0.0108521
RUF001399	RUF006475	0.0147508
RUF001399	RUF006482	0.00890762
RUF001399	RUF006540	0.0107632
RUF001399	RUF006553	0.0148362
RUF001399	RUF006620	0.0107439
RUF001399	RUF006658	0.0112704
RUF001399	RUF006677	0.00884594
RUF001399	RUF006728	0.0109876
RUF001399	RUF007018	0.0091398
RUF001399	RUF007061	0.0119653
RUF001399	RUF007207	0.00964674
RUF001399	RUF007445	0.00941034
RUF001399	RUF007518	0.00858495
RUF001399	RUF007603	0.0123915
RUF001399	RUF007607	0.00997391
RUF001399	RUF007730	0.0137759
RUF001399	RUF007776	0.00919097
RUF001399	RUF007784	0.0111857
RUF001399	RUF007817	0.0121576
RUF001399	RUF007963	0.0153841
RUF001399	RUF008070	0.00986372
RUF001399	RUF008130	0.00866796
RUF001399	RUF008270	0.00880119
RUF001399	RUF008288	0.0092064
RUF001399	RUF008334	0.00959378
RUF001399	RUF008530	0.00976002
RUF001399	RUF008669	0.0151177
RUF001399	RUF008720	0.0107504
RUF001399	RUF008788	0.0141666
RUF001399	RUF008840	0.00963171
RUF001399	RUF008849	0.00968033
RUF001399	RUF008872	0.00894686
RUF001399	RUF009053	0.00875654
RUF001399	RUF009180	0.00923412
RUF001399	RUF009203	0.0139534
RUF001399	RUF009284	0.00992019
RUF001399	RUF009522	0.0131787
RUF001399	RUF009558	0.00978431
RUF001399	RUF009846	0.0110524
RUF001399	RUF009926	0.0104672
RUF001399	RUF009949	0.00885225
RUF001399	RUF010104	0.00883181
RUF001399	RUF010185	0.00868329
RUF001399	RUF010300	0.00853905
RUF001399	RUF010395	0.0137233
RUF001399	RUF010475	0.00973314
RUF001399	RUF010760	0.0100259
RUF001399	RUF010860	0.0110028
RUF001399	RUF011104	0.0180107
RUF001399	RUF011147	0.00913822
RUF001399	RUF011203	0.0151042
RUF001399	RUF011205	0.0148362
RUF001399	RUF011210	0.0109576
RUF001399	RUF011250	0.00984162
RUF001399	RUF011258	0.0154236
RUF001399	RUF011275	0.00982155
RUF001399	RUF011282	0.0132887
RUF001399	RUF011295	0.0127628
RUF001399	RUF011319	0.0104581
RUF001399	RUF011374	0.00976106
RUF001399	RUF011428	0.0090649
RUF001399	RUF011515	0.00983307
RUF001399	RUF011619	0.00997913
RUF001399	RUF011834	0.0100259
RUF001399	RUF011878	0.0107383
RUF001399	RUF011906	0.00851827
RUF001399	RUF011942	0.0090947
RUF001399	RUF011975	0.0120076
RUF001399	RUF012099	0.0110517
RUF001399	RUF012128	0.00889266
RUF001399	RUF012544	0.0101173
RUF001399	RUF012619	0.00901737
RUF001399	RUF012632	0.0105669
RUF001399	RUF012665	0.0175954
RUF001399	RUF012683	0.00900383
RUF001399	RUF013187	0.00926472
RUF001399	RUF013382	0.0112167
RUF001399	RUF013485	0.0149259
RUF001399	RUF013595	0.0111906
RUF001399	RUF013657	0.0115582
RUF001399	RUF013658	0.0115213
RUF001399	RUF013684	0.0118177
RUF001399	RUF013685	0.0134464
RUF001399	RUF013726	0.010613
RUF001399	RUF013732	0.0111115
RUF001399	RUF013751	0.0137129
RUF001399	RUF013829	0.0128758
RUF001399	RUF013937	0.00958083
RUF001399	RUF013939	0.00878708
RUF001399	RUF013967	0.0177081
RUF001399	RUF014023	0.00973314
RUF001399	RUF014066	0.0127689
RUF001399	RUF014116	0.0107577
RUF001399	RUF014119	0.00897554
RUF001399	RUF014161	0.0100403
RUF001399	RUF014200	0.0109142
RUF001399	RUF014224	0.01022
RUF001399	RUF014281	0.0133916
RUF001399	RUF014282	0.015376
RUF001399	RUF014328	0.0157458
RUF001399	RUF014525	0.00900358
RUF001399	RUF014533	0.0136727
RUF001399	RUF014567	0.0104203
RUF001399	RUF014587	0.0141882
RUF001399	RUF014595	0.0112844
RUF001399	RUF014679	0.0101664
RUF001399	RUF014766	0.00886849
RUF001399	RUF014820	0.0100403
RUF001399	RUF014920	0.00931844
RUF001399	RUF014984	0.00913815
RUF001399	RUF015006	0.00897828
RUF001399	RUF015151	0.0125105
RUF001399	RUF015197	0.0126102
RUF001399	RUF015274	0.010774
RUF001399	RUF015382	0.010329
RUF001399	RUF015394	0.00974868
RUF001399	RUF015440	0.0103108
RUF001399	RUF015441	0.0114092
RUF001399	RUF015513	0.00898135
RUF001399	RUF015553	0.00870348
RUF001399	RUF015554	0.00973314
RUF001399	RUF015679	0.0132753
RUF001399	RUF015704	0.00942356
RUF001399	RUF015824	0.00909636
RUF001399	RUF015825	0.0104035
RUF001399	RUF015835	0.0094313
RUF001399	RUF016033	0.0101605
RUF001399	RUF016034	0.00977427
RUF001399	RUF016138	0.00874577
RUF001399	RUF016215	0.0108637
RUF001399	RUF016523	0.011407
RUF001399	RUF016625	0.0139751
RUF001399	RUF016626	0.0120203
RUF001399	RUF016652	0.00905962
RUF001399	RUF016654	0.0119399
RUF001399	RUF016730	0.00889149
RUF001399	RUF016737	0.00858876
RUF001399	RUF016884	0.0150452
RUF001399	RUF016966	0.00933948
RUF001399	RUF016980	0.00858257
RUF001399	RUF017095	0.0086446
RUF001399	RUF017190	0.0098339
RUF001399	RUF017240	0.00969194
RUF001399	RUF017263	0.0117634
RUF001399	RUF017264	0.0127057
RUF001399	RUF017288	0.00916107
RUF001399	RUF017294	0.00868153
RUF001399	RUF017341	0.0101953
RUF001399	RUF017392	0.00973947
RUF001399	RUF017393	0.0107257
RUF001399	RUF017420	0.00914578
RUF001399	RUF017449	0.0135621
RUF001399	RUF017502	0.00967565
RUF001399	RUF017547	0.00908105
RUF001399	RUF017567	0.0109333
RUF001399	RUF017609	0.00911919
RUF001399	RUF017611	0.0125301
RUF001399	RUF017613	0.00862569
RUF001399	RUF017650	0.0149756
RUF001399	RUF017672	0.0111269
RUF001399	RUF017754	0.00942909
RUF001399	RUF017761	0.008751
RUF001399	RUF017807	0.00874179
RUF001399	RUF017813	0.0110657
RUF001399	RUF017814	0.0101833
RUF001399	RUF017825	0.00965107
RUF001399	RUF017829	0.00973314
RUF001399	RUF017847	0.0110117
RUF001399	RUF017849	0.0141042
RUF001399	RUF017887	0.0147855
RUF001399	RUF017989	0.0133837
RUF001399	RUF018037	0.0122138
RUF001399	RUF018432	0.0126562
RUF001399	RUF018526	0.0098062
RUF001399	RUF018544	0.00984162
RUF001399	RUF018554	0.0125439
RUF001399	RUF018556	0.0105533
RUF001399	RUF018609	0.00941388
RUF001399	RUF018643	0.0149211
RUF001399	RUF018733	0.00973314
RUF001399	RUF018768	0.0108967
RUF001399	RUF018921	0.0106727
RUF001399	RUF018966	0.00977421
RUF001399	RUF019060	0.0154226
RUF001399	RUF019085	0.0123187
RUF001399	RUF019087	0.00891148
RUF001399	RUF019119	0.0107194
RUF001399	RUF019350	0.00869355
RUF001399	RUF019353	0.00859219
RUF001399	RUF019412	0.00998176
RUF001399	RUF019529	0.00853514
RUF001399	RUF019548	0.00952375
RUF001399	RUF019678	0.00915875
RUF001399	RUF019704	0.012691
RUF001399	RUF019722	0.012268
RUF001399	RUF019894	0.00949185
RUF001399	RUF019917	0.0157085
RUF001399	RUF020079	0.00854373
RUF001399	RUF020198	0.0116063
RUF001399	RUF020204	0.0132567
RUF001399	RUF020310	0.0119526
RUF001399	RUF020406	0.0136374
RUF001399	RUF020542	0.0121144
RUF001399	RUF020577	0.0115009
RUF001399	RUF020595	0.0110464
RUF001399	RUF020658	0.00900583
RUF001399	RUF020677	0.0154816
RUF001399	RUF020687	0.00941647
RUF001399	RUF020701	0.00884615
RUF001399	RUF020744	0.0150311
RUF001399	RUF020816	0.00860737
RUF001399	RUF020818	0.0090645
RUF001399	RUF020866	0.0089845
RUF001399	RUF020892	0.0105686
RUF001399	RUF020932	0.00956513
RUF001399	RUF020953	0.0158154
RUF001399	RUF021027	0.0105211
RUF001399	RUF021170	0.0142564
RUF001399	RUF021184	0.011764
RUF001399	RUF021191	0.012779
RUF001399	RUF021207	0.00936628
RUF001399	RUF021217	0.0134376
RUF001399	RUF021218	0.00901219
RUF001399	RUF021280	0.00972453
RUF001399	RUF021347	0.00908136
RUF001399	RUF021448	0.0137763
RUF001399	RUF021457	0.00941647
RUF001399	RUF021509	0.00860941
RUF001399	RUF021522	0.00981871
RUF001399	RUF021571	0.00879592
RUF001399	RUF021602	0.0132487
RUF001399	RUF021652	0.011354
RUF001399	RUF021679	0.00999027
RUF001399	RUF021704	0.00984162
RUF001399	RUF021743	0.0161188
RUF001399	RUF021752	0.0132005
RUF001399	RUF021803	0.00898548
RUF001399	RUF021804	0.00947158
RUF001399	RUF021900	0.0117603
RUF001399	RUF021999	0.0149671
RUF001399	RUF022007	0.00859809
RUF001399	RUF022075	0.0111587
RUF001399	RUF022318	0.00903168
RUF001399	RUF022334	0.0087646
RUF001399	RUF022681	0.0094562
RUF001399	RUF022733	0.00990091
RUF001399	RUF022740	0.00898805
RUF001399	RUF022746	0.00868348
RUF001399	RUF022779	0.0124837
RUF001399	RUF023012	0.00958816
RUF001399	RUF023047	0.0106033
RUF001399	RUF023111	0.0175099
RUF001399	RUF023218	0.00856053
RUF001399	RUF023250	0.0103157
RUF001399	RUF023370	0.0086287
RUF001399	RUF023396	0.00902196
RUF001399	RUF023412	0.0148209
RUF001399	RUF023471	0.00855003
RUF001399	RUF023571	0.00941493
RUF001399	RUF023599	0.0112347
RUF001399	RUF023673	0.00952375
RUF001399	RUF023691	0.00963032
RUF001399	RUF023692	0.0117234
RUF001399	RUF023700	0.0100458
RUF001399	RUF023701	0.00935343
RUF001399	RUF023722	0.0151591
RUF001399	RUF023734	0.0100259
RUF001399	RUF023735	0.0116673
RUF001399	RUF023758	0.0155171
RUF001399	RUF023791	0.0102785
RUF001399	RUF023913	0.0121497
RUF001399	RUF023951	0.0101962
RUF001399	RUF024142	0.00856566
RUF001399	RUF024222	0.00974846
RUF001399	RUF024249	0.00910757
RUF001399	RUF024276	0.011003
RUF001399	RUF024280	0.00855319
RUF001399	RUF024283	0.00914233
RUF001399	RUF024295	0.00931456
RUF001399	RUF024388	0.0103225
RUF001399	RUF024393	0.00952375
RUF001399	RUF024835	0.0106043
RUF001399	RUF024836	0.0132282
RUF001399	RUF024892	0.00993362
RUF001399	RUF024975	0.00878708
RUF001399	RUF024980	0.00858438
RUF001399	RUF025238	0.00853756
RUF001399	RUF025239	0.00988626
RUF001399	RUF025240	0.0129717
RUF001399	RUF025241	0.0113803
RUF001399	RUF025361	0.0121702
RUF001399	RUF025493	0.0100787
RUF001399	RUF025507	0.00905675
RUF001399	RUF025509	0.0100333
RUF001399	RUF025513	0.0112334
RUF001399	RUF025628	0.0101502
RUF001399	RUF025801	0.0085421
RUF001399	RUF025817	0.00885878
RUF001399	RUF025819	0.0124782
RUF001399	RUF025874	0.0103538
RUF001399	RUF025968	0.0148362
RUF001399	RUF025993	0.00867085
RUF001399	RUF026038	0.00867474
RUF001399	RUF026234	0.0154944
RUF001399	RUF026413	0.0132898
RUF001399	RUF026625	0.0139236
RUF001399	RUF026714	0.0152079
RUF001399	RUF026763	0.0111223
RUF001399	RUF026810	0.0114356
RUF001399	RUF026891	0.00875543
RUF001399	RUF026918	0.00952184
RUF001399	RUF026929	0.00910937
RUF001399	RUF027024	0.0177001
RUF001399	RUF027043	0.012973
RUF001399	RUF027090	0.0112822
RUF001399	RUF027094	0.0096359
RUF001399	RUF027171	0.0109274
RUF001399	RUF027202	0.014589
RUF001399	RUF027256	0.00997913
RUF001399	RUF027306	0.0133916
RUF001399	RUF027395	0.00913925
RUF001399	RUF027641	0.00970771
RUF001399	RUF027813	0.0142527
RUF001399	RUF027851	0.0151689
RUF001399	RUF027873	0.00997368
RUF001399	RUF027896	0.00948962
RUF001399	RUF028048	0.0134846
RUF001399	RUF028105	0.0148192
RUF001399	RUF028187	0.0114007
RUF001399	RUF028356	0.0114923
RUF001399	RUF028440	0.0112304
RUF001399	RUF028472	0.00923606
RUF001399	RUF028491	0.00910641
RUF001399	RUF028526	0.0105668
RUF001399	RUF028548	0.0104582
RUF001399	RUF028573	0.0164749
RUF001399	RUF028583	0.0107854
RUF001399	RUF028677	0.0147435
RUF001399	RUF028705	0.015396
RUF001399	RUF028748	0.00991848
RUF001399	RUF028749	0.0126794
RUF001399	RUF028754	0.0129573
RUF001399	RUF028926	0.0109622
RUF001399	RUF028954	0.0118674
RUF001399	RUF028972	0.00877577
RUF001399	RUF029054	0.012374
RUF001399	RUF029151	0.012003
RUF001399	RUF029165	0.015199
RUF001399	RUF029183	0.0117212
RUF001399	RUF029184	0.00928821
RUF001399	RUF029390	0.00912499
RUF001399	RUF029526	0.0130287
RUF001399	RUF029575	0.0129847
RUF001399	RUF029605	0.00934259
RUF001399	RUF029636	0.0101573
RUF001399	RUF030157	0.011213
RUF001399	RUF030194	0.00987949
RUF001399	RUF030196	0.0102591
RUF001399	RUF030244	0.0156068
RUF001399	RUF030248	0.0131222
RUF001399	RUF030332	0.0139702
RUF001399	RUF030367	0.00995609
RUF001399	RUF030403	0.0126133
RUF001399	RUF030462	0.00914761
RUF001399	RUF030464	0.00980126
RUF001399	RUF030471	0.0129859
RUF001399	RUF030504	0.0148121
RUF001399	RUF030581	0.0100727
RUF001399	RUF030633	0.00860591
RUF001399	RUF030638	0.0104476
RUF001399	RUF030719	0.0111586
RUF001399	RUF030742	0.00950025
RUF001399	RUF030778	0.0105972
RUF001399	RUF030863	0.0101542
RUF001399	RUF030918	0.00874005
RUF001399	RUF030946	0.00932771
RUF001399	RUF030953	0.00926947
RUF001399	RUF031053	0.0124268
RUF001399	RUF031092	0.00978986
RUF001399	RUF031189	0.0151591
RUF001399	RUF031197	0.00989912
RUF001399	RUF031221	0.00989455
RUF001399	RUF031222	0.0103195
RUF001399	RUF031291	0.0177078
RUF001399	RUF031439	0.0100787
RUF001399	RUF031628	0.00984162
RUF001399	RUF031791	0.00936972
RUF001399	RUF031794	0.0150452
RUF001399	RUF031827	0.01584
RUF001399	RUF031867	0.00943568
RUF001399	RUF031900	0.0113964
RUF001399	RUF031996	0.0107934
RUF001399	RUF032018	0.0129052
RUF001399	RUF032106	0.00964094
RUF001399	RUF032196	0.0104502
RUF001399	RUF032251	0.009536
RUF001399	RUF032267	0.00896227
RUF001399	RUF032343	0.00955801
RUF001399	RUF032420	0.00991232
RUF001399	RUF032531	0.00927466
RUF001399	RUF032630	0.00869344
RUF001399	RUF032803	0.0146548
RUF001399	RUF032877	0.00955224
RUF001399	RUF032882	0.00969322
RUF001399	RUF032901	0.0103571
RUF001399	RUF032907	0.00878327
RUF001399	RUF033006	0.0129349
RUF001399	RUF033007	0.0103281
RUF001399	RUF033271	0.00913086
RUF001399	RUF033303	0.0156895
RUF001399	RUF033377	0.0100351
RUF001399	RUF033378	0.0121362
RUF001399	RUF033399	0.0181687
RUF001399	RUF033426	0.0117637
RUF001399	RUF033565	0.00860529
RUF001399	RUF033567	0.00919771
RUF001399	RUF033573	0.00874334
RUF001399	RUF033669	0.00893144
RUF001399	RUF033683	0.012581
RUF001399	RUF033684	0.00893132
RUF001399	RUF033706	0.00980198
RUF001399	RUF033750	0.0124306
RUF001399	RUF033772	0.0131269
RUF001399	RUF033837	0.00952375
RUF001399	RUF033852	0.0106447
RUF001399	RUF033877	0.0150019
RUF001399	RUF033939	0.0100402
RUF001399	RUF033972	0.00949468
RUF001399	RUF034114	0.0145979
RUF001399	RUF034261	0.00881994
RUF001399	RUF034395	0.00967506
RUF001399	RUF034447	0.010045
RUF001399	RUF034448	0.00906954
RUF001399	RUF034478	0.01448
RUF001399	RUF034534	0.00857249
RUF001399	RUF034553	0.0106776
RUF001399	RUF034584	0.0118819
RUF001399	RUF034612	0.00850255
RUF001399	RUF034720	0.010274
RUF001399	RUF034774	0.010493
RUF001399	RUF034786	0.0182297
RUF001399	RUF034815	0.0146312
RUF001399	RUF034881	0.00969508
RUF001399	RUF034902	0.0108799
RUF001399	RUF034967	0.0101173
RUF001399	RUF035030	0.00870561
RUF001399	RUF035091	0.00970217
RUF001399	RUF035149	0.00910346
RUF001399	RUF035181	0.0112227
RUF001399	RUF035188	0.0128926
RUF001399	RUF035215	0.0088065
RUF001399	RUF035268	0.0144391
RUF001399	RUF035303	0.0108641
RUF001399	RUF035347	0.0128744
RUF001399	RUF035414	0.00914823
RUF001399	RUF035436	0.0133776
RUF001399	RUF035456	0.0152318
RUF001399	RUF035635	0.0100259
RUF001399	RUF035689	0.0122587
RUF001399	RUF035729	0.00853361
RUF001399	RUF035770	0.00882369
RUF001399	RUF035826	0.0090442
RUF001399	RUF035834	0.0111873
RUF001399	RUF035905	0.0160006
RUF001399	RUF035995	0.0153841
RUF001399	RUF036021	0.00878669
RUF001399	RUF036047	0.0150311
RUF001399	RUF036073	0.00881321
RUF001399	RUF036106	0.0101636
RUF001399	RUF036167	0.0150311
RUF001399	RUF036168	0.0103104
RUF001399	RUF036185	0.00891934
RUF001399	RUF036192	0.00908479
RUF001399	RUF036245	0.00987244
RUF001399	RUF036271	0.0128335
RUF001399	RUF036314	0.0140652
RUF001399	RUF036322	0.0144712
RUF001399	RUF036379	0.0155262
RUF001399	RUF036399	0.00982576
RUF001399	RUF036422	0.00891084
RUF001399	RUF036427	0.00987552
RUF001399	RUF036445	0.0100787
RUF001399	RUF036490	0.0101848
RUF001399	RUF036534	0.0096417
RUF001399	RUF036537	0.01007
RUF001399	RUF036745	0.00919812
RUF001399	RUF036748	0.0115376
RUF001399	RUF036843	0.0111226
RUF001399	RUF036892	0.011709
RUF001399	RUF036893	0.0146846
RUF001399	RUF036954	0.01016
RUF001399	RUF036956	0.00973314
RUF001399	RUF036986	0.00857203
RUF001399	RUF037012	0.00952375
RUF001399	RUF037022	0.0124685
RUF001399	RUF037149	0.0113622
RUF001399	RUF037193	0.0184533
RUF001399	RUF037235	0.0100361
RUF001399	RUF037276	0.00928781
RUF001399	RUF037311	0.00952375
RUF001399	RUF037376	0.0145343
RUF001399	RUF037659	0.0132321
RUF001399	RUF037675	0.00864372
RUF001399	RUF037792	0.00856121
RUF001399	RUF037793	0.00985062
RUF001399	RUF037804	0.00938099
RUF001399	RUF037817	0.010428
RUF001399	RUF037885	0.00938176
RUF001399	RUF038035	0.010768
RUF001399	RUF038120	0.00859557
RUF001399	RUF038133	0.00952375
RUF001399	RUF038151	0.010892
RUF001399	RUF038318	0.0133422
RUF001399	RUF038639	0.0153513
RUF001401	RUF006059	0.00928161
RUF001401	RUF021007	0.00876691
RUF001401	RUF034447	0.00920247
RUF001402	RUF003769	0.00887077
RUF001402	RUF008463	0.00897117
RUF001402	RUF016410	0.00982612
RUF001402	RUF020808	0.0100678
RUF001402	RUF023852	0.00855225
RUF001402	RUF033912	0.00938514
RUF001411	RUF011894	0.00926039
RUF001411	RUF012231	0.00902372
RUF001411	RUF017066	0.00903364
RUF001411	RUF021348	0.00871885
RUF001411	RUF033912	0.00869764
RUF001422	RUF015266	0.00869774
RUF001422	RUF019751	0.00921448
RUF001422	RUF036519	0.00876321
RUF001425	RUF003277	0.00884778
RUF001425	RUF021302	0.0085602
RUF001425	RUF024222	0.00864369
RUF001425	RUF037863	0.00865265
RUF001427	RUF028187	0.00903513
RUF001433	RUF004646	0.00855805
RUF001433	RUF004661	0.00862597
RUF001433	RUF006332	0.00875307
RUF001433	RUF008192	0.00857425
RUF001433	RUF009490	0.00855682
RUF001433	RUF012351	0.00878708
RUF001433	RUF013849	0.00883567
RUF001433	RUF016804	0.00858841
RUF001433	RUF022597	0.00868795
RUF001433	RUF023105	0.00878943
RUF001433	RUF028878	0.00860431
RUF001433	RUF033529	0.00893961
RUF001433	RUF034791	0.00888956
RUF001433	RUF036557	0.00858261
RUF001434	RUF004513	0.00877191
RUF001434	RUF004914	0.00863966
RUF001434	RUF021196	0.00871348
RUF001434	RUF027384	0.00873009
RUF001434	RUF031793	0.00854904
RUF001434	RUF035263	0.00870063
RUF001434	RUF036556	0.00883824
RUF001435	RUF001620	0.00907645
RUF001435	RUF003242	0.00857121
RUF001435	RUF003676	0.00931124
RUF001435	RUF004522	0.00946538
RUF001435	RUF004764	0.0100141
RUF001435	RUF005308	0.00904821
RUF001435	RUF005388	0.00894919
RUF001435	RUF006094	0.00932239
RUF001435	RUF006264	0.00911044
RUF001435	RUF007892	0.00923304
RUF001435	RUF008731	0.00927075
RUF001435	RUF008755	0.00915861
RUF001435	RUF008918	0.00920617
RUF001435	RUF009552	0.00901782
RUF001435	RUF009783	0.00852235
RUF001435	RUF011153	0.00940271
RUF001435	RUF011678	0.010098
RUF001435	RUF011791	0.00886491
RUF001435	RUF011993	0.00911684
RUF001435	RUF012740	0.00911044
RUF001435	RUF013310	0.00909539
RUF001435	RUF013460	0.00931497
RUF001435	RUF013550	0.00870921
RUF001435	RUF013765	0.00894028
RUF001435	RUF013857	0.00929438
RUF001435	RUF014132	0.00921398
RUF001435	RUF014354	0.00914584
RUF001435	RUF014362	0.00864731
RUF001435	RUF014608	0.00911044
RUF001435	RUF014875	0.00919762
RUF001435	RUF014877	0.00924367
RUF001435	RUF014962	0.00881659
RUF001435	RUF015656	0.00876426
RUF001435	RUF016753	0.00899031
RUF001435	RUF016763	0.00914584
RUF001435	RUF016802	0.00919155
RUF001435	RUF016953	0.00949174
RUF001435	RUF017104	0.00945161
RUF001435	RUF017139	0.0100033
RUF001435	RUF017626	0.00919762
RUF001435	RUF017644	0.00923304
RUF001435	RUF017758	0.00997518
RUF001435	RUF018032	0.00891606
RUF001435	RUF018106	0.00923929
RUF001435	RUF018681	0.00943463
RUF001435	RUF019717	0.00904299
RUF001435	RUF019733	0.00874849
RUF001435	RUF019734	0.00904524
RUF001435	RUF019868	0.00911044
RUF001435	RUF019870	0.0098878
RUF001435	RUF019983	0.00914584
RUF001435	RUF020205	0.00935234
RUF001435	RUF020421	0.00949327
RUF001435	RUF020628	0.00940722
RUF001435	RUF021118	0.00922321
RUF001435	RUF021119	0.00872332
RUF001435	RUF021246	0.00855564
RUF001435	RUF021270	0.00926343
RUF001435	RUF021468	0.00856129
RUF001435	RUF021754	0.00912241
RUF001435	RUF021757	0.0094535
RUF001435	RUF021760	0.00944197
RUF001435	RUF021834	0.0102497
RUF001435	RUF022469	0.00909673
RUF001435	RUF022641	0.00900952
RUF001435	RUF023532	0.00924367
RUF001435	RUF024022	0.00927453
RUF001435	RUF024281	0.00872989
RUF001435	RUF024524	0.00893177
RUF001435	RUF025053	0.0092007
RUF001435	RUF025663	0.0105967
RUF001435	RUF025880	0.00852739
RUF001435	RUF026340	0.00914592
RUF001435	RUF026552	0.00919803
RUF001435	RUF027200	0.00911044
RUF001435	RUF027935	0.00868872
RUF001435	RUF028873	0.00924367
RUF001435	RUF028874	0.00886979
RUF001435	RUF028943	0.00872332
RUF001435	RUF029037	0.00923929
RUF001435	RUF029297	0.00884399
RUF001435	RUF030894	0.00951127
RUF001435	RUF030930	0.00984805
RUF001435	RUF031264	0.0107056
RUF001435	RUF031583	0.00925199
RUF001435	RUF031925	0.00930846
RUF001435	RUF032216	0.0102228
RUF001435	RUF032915	0.00858707
RUF001435	RUF033187	0.00923304
RUF001435	RUF033437	0.00995347
RUF001435	RUF033687	0.00964768
RUF001435	RUF034037	0.00915394
RUF001435	RUF034130	0.0104906
RUF001435	RUF034749	0.00927453
RUF001435	RUF035167	0.00884981
RUF001435	RUF035223	0.00875418
RUF001435	RUF035785	0.00921299
RUF001435	RUF036024	0.00914592
RUF001435	RUF036054	0.00902606
RUF001435	RUF036055	0.0090045
RUF001435	RUF036062	0.00869628
RUF001435	RUF036063	0.0088126
RUF001435	RUF036380	0.00930186
RUF001435	RUF036580	0.00872332
RUF001435	RUF036590	0.0096054
RUF001435	RUF036593	0.00879997
RUF001435	RUF036996	0.00927075
RUF001435	RUF037584	0.00872332
RUF001435	RUF037585	0.00915394
RUF001435	RUF037668	0.00961671
RUF001435	RUF037703	0.00906065
RUF001435	RUF037732	0.0090628
RUF001435	RUF037741	0.00857044
RUF001435	RUF037788	0.00925199
RUF001435	RUF037791	0.00898265
RUF001443	RUF001578	0.00909562
RUF001443	RUF002401	0.00864206
RUF001443	RUF002495	0.0087352
RUF001443	RUF002689	0.00994702
RUF001443	RUF003342	0.00893269
RUF001443	RUF003501	0.0100608
RUF001443	RUF003707	0.00902801
RUF001443	RUF003730	0.00887437
RUF001443	RUF004004	0.0101241
RUF001443	RUF004005	0.0098639
RUF001443	RUF004513	0.00851052
RUF001443	RUF004913	0.0112492
RUF001443	RUF004914	0.00963054
RUF001443	RUF005586	0.0103901
RUF001443	RUF005724	0.0100347
RUF001443	RUF005826	0.0089727
RUF001443	RUF005930	0.00900693
RUF001443	RUF006475	0.00916199
RUF001443	RUF006553	0.00881066
RUF001443	RUF008788	0.00882345
RUF001443	RUF009203	0.0093175
RUF001443	RUF010435	0.00887583
RUF001443	RUF010871	0.00865482
RUF001443	RUF010920	0.00907205
RUF001443	RUF011171	0.00882505
RUF001443	RUF011258	0.0100714
RUF001443	RUF011295	0.0110828
RUF001443	RUF011878	0.00992732
RUF001443	RUF012665	0.00873677
RUF001443	RUF013187	0.009898
RUF001443	RUF013485	0.0103741
RUF001443	RUF013685	0.00964085
RUF001443	RUF013967	0.00984404
RUF001443	RUF014328	0.0101758
RUF001443	RUF014587	0.00875407
RUF001443	RUF015151	0.0085051
RUF001443	RUF015197	0.0116987
RUF001443	RUF015679	0.00952687
RUF001443	RUF016625	0.00984056
RUF001443	RUF016884	0.00874434
RUF001443	RUF016966	0.00879008
RUF001443	RUF017393	0.00861437
RUF001443	RUF017609	0.00906389
RUF001443	RUF017758	0.00875781
RUF001443	RUF017807	0.00959399
RUF001443	RUF018643	0.00970374
RUF001443	RUF019917	0.00881066
RUF001443	RUF020204	0.0106459
RUF001443	RUF020310	0.00886411
RUF001443	RUF020677	0.00876714
RUF001443	RUF020744	0.00881066
RUF001443	RUF021217	0.0104548
RUF001443	RUF021509	0.0105789
RUF001443	RUF021652	0.00982968
RUF001443	RUF021743	0.0107857
RUF001443	RUF022779	0.0087765
RUF001443	RUF023012	0.00903279
RUF001443	RUF023111	0.0100698
RUF001443	RUF023412	0.0092308
RUF001443	RUF023722	0.00895171
RUF001443	RUF025361	0.00865926
RUF001443	RUF025968	0.00880111
RUF001443	RUF026714	0.00996174
RUF001443	RUF027024	0.00918231
RUF001443	RUF027090	0.0098192
RUF001443	RUF027202	0.00956255
RUF001443	RUF027813	0.00910137
RUF001443	RUF027851	0.0093482
RUF001443	RUF027896	0.00858446
RUF001443	RUF028440	0.00978507
RUF001443	RUF028583	0.0088112
RUF001443	RUF028705	0.00856786
RUF001443	RUF028749	0.00919588
RUF001443	RUF028954	0.00871145
RUF001443	RUF029165	0.00893123
RUF001443	RUF029575	0.0105398
RUF001443	RUF030244	0.00913698
RUF001443	RUF030719	0.00972213
RUF001443	RUF031053	0.00873406
RUF001443	RUF031092	0.00906109
RUF001443	RUF031291	0.00962836
RUF001443	RUF031827	0.00856786
RUF001443	RUF032350	0.00971476
RUF001443	RUF033006	0.00906241
RUF001443	RUF033303	0.00903835
RUF001443	RUF033426	0.00922655
RUF001443	RUF033877	0.00880111
RUF001443	RUF034114	0.00911095
RUF001443	RUF034786	0.00856658
RUF001443	RUF034815	0.00978204
RUF001443	RUF035034	0.00860793
RUF001443	RUF035303	0.00934328
RUF001443	RUF035347	0.00934524
RUF001443	RUF035436	0.0100356
RUF001443	RUF035456	0.00856258
RUF001443	RUF035729	0.00871165
RUF001443	RUF035905	0.0109105
RUF001443	RUF035995	0.00874434
RUF001443	RUF036322	0.00867297
RUF001443	RUF036379	0.00881066
RUF001443	RUF036693	0.0086216
RUF001443	RUF036892	0.0106612
RUF001443	RUF036893	0.0111385
RUF001443	RUF037193	0.00854753
RUF001443	RUF037376	0.00950572
RUF001443	RUF037659	0.00862919
RUF001443	RUF038151	0.00852883
RUF001443	RUF038639	0.00880111
RUF001447	RUF013473	0.00857005
RUF001447	RUF015781	0.00884689
RUF001447	RUF017199	0.00878571
RUF001447	RUF021738	0.00881452
RUF001447	RUF021745	0.0087842
RUF001447	RUF024055	0.0087265
RUF001447	RUF025908	0.00892462
RUF001447	RUF027144	0.00863987
RUF001447	RUF028692	0.00854773
RUF001447	RUF030499	0.00870088
RUF001447	RUF031521	0.00864593
RUF001447	RUF033443	0.00859162
RUF001447	RUF034116	0.00870646
RUF001447	RUF036318	0.00876395
RUF001452	RUF004513	0.00874947
RUF001452	RUF004646	0.00855822
RUF001452	RUF005580	0.00867759
RUF001452	RUF012351	0.0088166
RUF001452	RUF013849	0.0085436
RUF001452	RUF016247	0.00852215
RUF001452	RUF016893	0.0085887
RUF001452	RUF021196	0.00890317
RUF001452	RUF023105	0.00861972
RUF001452	RUF027384	0.00883894
RUF001452	RUF028878	0.0086259
RUF001452	RUF030678	0.00875706
RUF001452	RUF030896	0.00875987
RUF001452	RUF031793	0.00907656
RUF001452	RUF033529	0.00908428
RUF001452	RUF033964	0.00909586
RUF001452	RUF034605	0.00866087
RUF001452	RUF034791	0.0100553
RUF001452	RUF035263	0.0089695
RUF001452	RUF036067	0.00883765
RUF001452	RUF036556	0.00884628
RUF001452	RUF038536	0.00869272
RUF001454	RUF012533	0.00853936
RUF001454	RUF012570	0.00864704
RUF001454	RUF026482	0.0085132
RUF001455	RUF002707	0.0087796
RUF001455	RUF004720	0.00868406
RUF001455	RUF005067	0.00870286
RUF001455	RUF005318	0.00881946
RUF001455	RUF005445	0.00873506
RUF001455	RUF006176	0.00851166
RUF001455	RUF006360	0.00887395
RUF001455	RUF006393	0.00887395
RUF001455	RUF006449	0.00863964
RUF001455	RUF007223	0.00887971
RUF001455	RUF008156	0.00876899
RUF001455	RUF010023	0.00891892
RUF001455	RUF011070	0.00863964
RUF001455	RUF011220	0.0087996
RUF001455	RUF011228	0.0087796
RUF001455	RUF011510	0.00880225
RUF001455	RUF011638	0.00888779
RUF001455	RUF012299	0.00884414
RUF001455	RUF012630	0.00858631
RUF001455	RUF012906	0.00901153
RUF001455	RUF013478	0.00863964
RUF001455	RUF013481	0.0087996
RUF001455	RUF013954	0.00870641
RUF001455	RUF013982	0.00858631
RUF001455	RUF014016	0.00883194
RUF001455	RUF014114	0.00894143
RUF001455	RUF014151	0.00885995
RUF001455	RUF014152	0.0085324
RUF001455	RUF014291	0.00876899
RUF001455	RUF014332	0.00852886
RUF001455	RUF014669	0.00874092
RUF001455	RUF016243	0.00882836
RUF001455	RUF016709	0.00881381
RUF001455	RUF016830	0.00858631
RUF001455	RUF017188	0.00905977
RUF001455	RUF017200	0.00851647
RUF001455	RUF017496	0.00873131
RUF001455	RUF017974	0.00871266
RUF001455	RUF018932	0.00857304
RUF001455	RUF018950	0.00884843
RUF001455	RUF019232	0.0087996
RUF001455	RUF019317	0.00881381
RUF001455	RUF019428	0.00863964
RUF001455	RUF019568	0.00874092
RUF001455	RUF019724	0.00868406
RUF001455	RUF020612	0.00872424
RUF001455	RUF020703	0.00873131
RUF001455	RUF020871	0.00864318
RUF001455	RUF020929	0.00862826
RUF001455	RUF020969	0.00882836
RUF001455	RUF021059	0.00887971
RUF001455	RUF021076	0.00877214
RUF001455	RUF021705	0.00894836
RUF001455	RUF021742	0.00863964
RUF001455	RUF022624	0.0088229
RUF001455	RUF022984	0.00879922
RUF001455	RUF023247	0.0087996
RUF001455	RUF023628	0.00877214
RUF001455	RUF023649	0.00864868
RUF001455	RUF023672	0.00863964
RUF001455	RUF023686	0.0088944
RUF001455	RUF023794	0.00888554
RUF001455	RUF024158	0.0088944
RUF001455	RUF024808	0.00887603
RUF001455	RUF025421	0.00887971
RUF001455	RUF026300	0.0089004
RUF001455	RUF026743	0.00873131
RUF001455	RUF027233	0.00894093
RUF001455	RUF027601	0.00863964
RUF001455	RUF027816	0.00863964
RUF001455	RUF028477	0.00872424
RUF001455	RUF028635	0.00881381
RUF001455	RUF028905	0.00874092
RUF001455	RUF028958	0.00864868
RUF001455	RUF029292	0.00880225
RUF001455	RUF030589	0.00868406
RUF001455	RUF030593	0.00863964
RUF001455	RUF030697	0.00860744
RUF001455	RUF030794	0.00880802
RUF001455	RUF030884	0.00863964
RUF001455	RUF031028	0.00870641
RUF001455	RUF031769	0.00865901
RUF001455	RUF032325	0.00858631
RUF001455	RUF033569	0.00882872
RUF001455	RUF033956	0.00882872
RUF001455	RUF033979	0.00877214
RUF001455	RUF034150	0.00877214
RUF001455	RUF034340	0.00884843
RUF001455	RUF034440	0.00879922
RUF001455	RUF034517	0.00881381
RUF001455	RUF034674	0.00851053
RUF001455	RUF034907	0.00886393
RUF001455	RUF034947	0.00864868
RUF001455	RUF034952	0.0087796
RUF001455	RUF035500	0.00915791
RUF001455	RUF036105	0.00879878
RUF001455	RUF036154	0.00858631
RUF001455	RUF036288	0.00855488
RUF001455	RUF036444	0.00866246
RUF001455	RUF036664	0.00861309
RUF001455	RUF036669	0.00864868
RUF001455	RUF036787	0.00863964
RUF001455	RUF036791	0.00856689
RUF001455	RUF036875	0.00858631
RUF001455	RUF036876	0.00858631
RUF001455	RUF036903	0.00882872
RUF001455	RUF037131	0.00882836
RUF001455	RUF037595	0.0087796
RUF001455	RUF037752	0.00894821
RUF001455	RUF037917	0.00850861
RUF001455	RUF038019	0.00864868
RUF001455	RUF038210	0.00879878
RUF001456	RUF002405	0.00895914
RUF001456	RUF003728	0.00877849
RUF001456	RUF005647	0.00857046
RUF001456	RUF006558	0.01077
RUF001456	RUF006930	0.00863233
RUF001456	RUF009288	0.0101995
RUF001456	RUF009682	0.0087864
RUF001456	RUF011237	0.00851407
RUF001456	RUF011896	0.00866412
RUF001456	RUF013507	0.00885635
RUF001456	RUF015457	0.00936685
RUF001456	RUF016251	0.00866467
RUF001456	RUF017216	0.0103007
RUF001456	RUF017596	0.00919033
RUF001456	RUF017655	0.0114733
RUF001456	RUF017908	0.00851407
RUF001456	RUF018122	0.00968252
RUF001456	RUF019063	0.00924911
RUF001456	RUF021441	0.00939374
RUF001456	RUF021702	0.0102731
RUF001456	RUF024030	0.010221
RUF001456	RUF024767	0.00907722
RUF001456	RUF026504	0.00991215
RUF001456	RUF026533	0.0107076
RUF001456	RUF026669	0.00883262
RUF001456	RUF027379	0.00850097
RUF001456	RUF029563	0.00894938
RUF001456	RUF029733	0.0107141
RUF001456	RUF031018	0.00863391
RUF001456	RUF031450	0.00856788
RUF001456	RUF031993	0.00853423
RUF001456	RUF032887	0.00901069
RUF001456	RUF034224	0.00856241
RUF001456	RUF034780	0.00921579
RUF001456	RUF034785	0.00863114
RUF001456	RUF035813	0.00850525
RUF001456	RUF035978	0.00909035
RUF001456	RUF035979	0.00851407
RUF001456	RUF036162	0.00871201
RUF001456	RUF036882	0.0093225
RUF001456	RUF038185	0.009419
RUF001456	RUF038432	0.00977855
RUF001459	RUF001626	0.00853246
RUF001459	RUF001762	0.00922701
RUF001459	RUF001774	0.00910847
RUF001459	RUF001930	0.00994965
RUF001459	RUF002046	0.00973977
RUF001459	RUF002139	0.00857291
RUF001459	RUF003596	0.00947182
RUF001459	RUF005602	0.00967169
RUF001459	RUF005805	0.00882076
RUF001459	RUF005809	0.0089433
RUF001459	RUF006052	0.0101326
RUF001459	RUF006568	0.00952762
RUF001459	RUF008919	0.00985248
RUF001459	RUF009935	0.00898705
RUF001459	RUF009940	0.010155
RUF001459	RUF011694	0.00968322
RUF001459	RUF011858	0.00989454
RUF001459	RUF011894	0.00861977
RUF001459	RUF012231	0.00870793
RUF001459	RUF013501	0.00887726
RUF001459	RUF013728	0.00911931
RUF001459	RUF013851	0.00977747
RUF001459	RUF014157	0.00991785
RUF001459	RUF015417	0.010012
RUF001459	RUF017066	0.00880058
RUF001459	RUF017839	0.00964575
RUF001459	RUF018013	0.00987935
RUF001459	RUF018797	0.00936704
RUF001459	RUF019738	0.00933382
RUF001459	RUF019756	0.00853659
RUF001459	RUF021231	0.00919085
RUF001459	RUF021508	0.00867932
RUF001459	RUF021781	0.00865627
RUF001459	RUF024500	0.00861463
RUF001459	RUF025677	0.0090855
RUF001459	RUF025985	0.0101134
RUF001459	RUF026785	0.0100303
RUF001459	RUF029189	0.00876301
RUF001459	RUF029556	0.00986563
RUF001459	RUF032328	0.00986204
RUF001459	RUF033120	0.00864401
RUF001459	RUF033594	0.00862171
RUF001459	RUF033912	0.00912379
RUF001459	RUF034494	0.00931926
RUF001459	RUF035070	0.00913722
RUF001459	RUF035151	0.00867517
RUF001459	RUF035490	0.00895559
RUF001459	RUF035937	0.00906117
RUF001459	RUF035939	0.00852458
RUF001459	RUF036467	0.00944493
RUF001459	RUF037575	0.00943517
RUF001459	RUF037640	0.00993644
RUF001459	RUF038331	0.00927224
RUF001468	RUF001575	0.0093601
RUF001468	RUF001646	0.0105676
RUF001468	RUF001648	0.00868795
RUF001468	RUF001677	0.0187267
RUF001468	RUF001791	0.00949634
RUF001468	RUF001864	0.0118478
RUF001468	RUF001883	0.00908221
RUF001468	RUF002180	0.00942664
RUF001468	RUF002350	0.00867848
RUF001468	RUF002406	0.011193
RUF001468	RUF002407	0.0123459
RUF001468	RUF002495	0.00996064
RUF001468	RUF002560	0.00875064
RUF001468	RUF002581	0.0150355
RUF001468	RUF002589	0.0120681
RUF001468	RUF002743	0.00852934
RUF001468	RUF002753	0.0119454
RUF001468	RUF002771	0.0130378
RUF001468	RUF003209	0.00906289
RUF001468	RUF003237	0.0105937
RUF001468	RUF003447	0.0122411
RUF001468	RUF003564	0.0178636
RUF001468	RUF003607	0.0110786
RUF001468	RUF003628	0.0113809
RUF001468	RUF003657	0.016883
RUF001468	RUF003729	0.0170153
RUF001468	RUF003841	0.0103524
RUF001468	RUF003878	0.00852179
RUF001468	RUF004188	0.00933724
RUF001468	RUF004296	0.00885545
RUF001468	RUF004299	0.0113
RUF001468	RUF004410	0.00897687
RUF001468	RUF004476	0.0162946
RUF001468	RUF004652	0.00900183
RUF001468	RUF004760	0.00871113
RUF001468	RUF004841	0.00931111
RUF001468	RUF005207	0.0102426
RUF001468	RUF005243	0.0133906
RUF001468	RUF005286	0.00969516
RUF001468	RUF005359	0.0105791
RUF001468	RUF005542	0.00906979
RUF001468	RUF005598	0.010197
RUF001468	RUF006175	0.00865206
RUF001468	RUF006220	0.00858638
RUF001468	RUF006257	0.0147249
RUF001468	RUF006372	0.0138708
RUF001468	RUF006471	0.0116406
RUF001468	RUF006566	0.00931119
RUF001468	RUF006612	0.00947752
RUF001468	RUF006621	0.0104682
RUF001468	RUF006623	0.00993413
RUF001468	RUF006677	0.0105123
RUF001468	RUF006684	0.0117339
RUF001468	RUF006687	0.0120105
RUF001468	RUF006853	0.0093541
RUF001468	RUF006869	0.00892263
RUF001468	RUF006894	0.00941877
RUF001468	RUF007134	0.0158329
RUF001468	RUF007180	0.0142933
RUF001468	RUF007249	0.0143277
RUF001468	RUF007277	0.0190741
RUF001468	RUF007279	0.016547
RUF001468	RUF007380	0.0188911
RUF001468	RUF007515	0.0097125
RUF001468	RUF007518	0.0175484
RUF001468	RUF007776	0.0122191
RUF001468	RUF007811	0.00864129
RUF001468	RUF007923	0.0109912
RUF001468	RUF008003	0.00862913
RUF001468	RUF008028	0.00939866
RUF001468	RUF008032	0.0166914
RUF001468	RUF008049	0.0115702
RUF001468	RUF008225	0.0117479
RUF001468	RUF008334	0.0111079
RUF001468	RUF008398	0.0150853
RUF001468	RUF008420	0.00953066
RUF001468	RUF008428	0.0109371
RUF001468	RUF008585	0.010232
RUF001468	RUF008838	0.0143086
RUF001468	RUF009112	0.0106611
RUF001468	RUF009815	0.0112965
RUF001468	RUF010049	0.0116337
RUF001468	RUF010149	0.0127987
RUF001468	RUF010194	0.00885275
RUF001468	RUF010300	0.0140126
RUF001468	RUF010372	0.0113792
RUF001468	RUF010433	0.0165575
RUF001468	RUF010692	0.0114635
RUF001468	RUF010839	0.0103158
RUF001468	RUF010860	0.0137376
RUF001468	RUF010865	0.0105098
RUF001468	RUF010866	0.0109386
RUF001468	RUF011120	0.00884372
RUF001468	RUF011187	0.00888717
RUF001468	RUF011207	0.018585
RUF001468	RUF011209	0.0121502
RUF001468	RUF011210	0.00864452
RUF001468	RUF011348	0.00905634
RUF001468	RUF011365	0.0155762
RUF001468	RUF011374	0.0112808
RUF001468	RUF011515	0.0113808
RUF001468	RUF011673	0.00906414
RUF001468	RUF011829	0.0103387
RUF001468	RUF012128	0.00921373
RUF001468	RUF012157	0.0107087
RUF001468	RUF012182	0.0178192
RUF001468	RUF012517	0.00989417
RUF001468	RUF012849	0.0118611
RUF001468	RUF012850	0.00907009
RUF001468	RUF013506	0.010894
RUF001468	RUF013507	0.0133086
RUF001468	RUF013527	0.0112824
RUF001468	RUF013563	0.00880433
RUF001468	RUF013684	0.00869873
RUF001468	RUF013790	0.0170043
RUF001468	RUF013848	0.0128018
RUF001468	RUF013906	0.0129184
RUF001468	RUF014052	0.00934652
RUF001468	RUF014116	0.014805
RUF001468	RUF014117	0.0095055
RUF001468	RUF014119	0.0158013
RUF001468	RUF014128	0.00981367
RUF001468	RUF014200	0.0108567
RUF001468	RUF014274	0.017508
RUF001468	RUF014355	0.00860808
RUF001468	RUF014371	0.0093672
RUF001468	RUF014401	0.0135451
RUF001468	RUF014446	0.0172785
RUF001468	RUF014485	0.00854964
RUF001468	RUF014491	0.0156499
RUF001468	RUF014523	0.0100136
RUF001468	RUF014525	0.0120987
RUF001468	RUF014601	0.0153324
RUF001468	RUF014637	0.0124813
RUF001468	RUF014867	0.00892025
RUF001468	RUF014889	0.0110915
RUF001468	RUF014927	0.0103506
RUF001468	RUF015057	0.0105816
RUF001468	RUF015112	0.0146383
RUF001468	RUF015275	0.0110458
RUF001468	RUF015394	0.012028
RUF001468	RUF015598	0.0130291
RUF001468	RUF015705	0.00873902
RUF001468	RUF015786	0.00965235
RUF001468	RUF015896	0.010337
RUF001468	RUF016028	0.0169312
RUF001468	RUF016229	0.00922486
RUF001468	RUF016462	0.00874925
RUF001468	RUF016571	0.0100476
RUF001468	RUF016710	0.00891208
RUF001468	RUF016936	0.0153354
RUF001468	RUF017012	0.01144
RUF001468	RUF017095	0.017235
RUF001468	RUF017167	0.00994215
RUF001468	RUF017190	0.0136501
RUF001468	RUF017288	0.0124626
RUF001468	RUF017294	0.0128307
RUF001468	RUF017323	0.0116292
RUF001468	RUF017392	0.00884134
RUF001468	RUF017406	0.0146708
RUF001468	RUF017498	0.0158966
RUF001468	RUF017731	0.0101414
RUF001468	RUF017862	0.00867014
RUF001468	RUF017878	0.0159019
RUF001468	RUF017887	0.00933498
RUF001468	RUF017897	0.00861653
RUF001468	RUF017929	0.0138763
RUF001468	RUF018031	0.00852071
RUF001468	RUF018210	0.00890537
RUF001468	RUF018296	0.0123975
RUF001468	RUF018428	0.0109273
RUF001468	RUF018505	0.0135302
RUF001468	RUF018535	0.0103662
RUF001468	RUF018944	0.0131692
RUF001468	RUF019069	0.0107284
RUF001468	RUF019096	0.00892507
RUF001468	RUF019222	0.0094333
RUF001468	RUF019350	0.0155976
RUF001468	RUF019353	0.01785
RUF001468	RUF019502	0.00984427
RUF001468	RUF019701	0.0102093
RUF001468	RUF019704	0.0105648
RUF001468	RUF019926	0.00920876
RUF001468	RUF020025	0.0185077
RUF001468	RUF020085	0.00954076
RUF001468	RUF020249	0.011352
RUF001468	RUF020484	0.0152332
RUF001468	RUF020515	0.0157147
RUF001468	RUF020654	0.0106124
RUF001468	RUF020658	0.0170143
RUF001468	RUF020707	0.00874178
RUF001468	RUF020782	0.0178259
RUF001468	RUF020816	0.00908388
RUF001468	RUF020892	0.0142367
RUF001468	RUF021007	0.0104689
RUF001468	RUF021020	0.0139408
RUF001468	RUF021049	0.0179068
RUF001468	RUF021112	0.0109349
RUF001468	RUF021179	0.012152
RUF001468	RUF021217	0.00935288
RUF001468	RUF021256	0.0111725
RUF001468	RUF021304	0.00909552
RUF001468	RUF021347	0.0183788
RUF001468	RUF021354	0.00993042
RUF001468	RUF021447	0.0092687
RUF001468	RUF021487	0.01551
RUF001468	RUF021549	0.0135378
RUF001468	RUF021665	0.00978274
RUF001468	RUF021689	0.0112693
RUF001468	RUF021766	0.00886209
RUF001468	RUF021804	0.0109142
RUF001468	RUF021842	0.0179232
RUF001468	RUF022036	0.0175741
RUF001468	RUF022084	0.0155161
RUF001468	RUF022112	0.0114981
RUF001468	RUF022446	0.013421
RUF001468	RUF022538	0.00927632
RUF001468	RUF022828	0.0111716
RUF001468	RUF022901	0.0114631
RUF001468	RUF022971	0.0147321
RUF001468	RUF022995	0.0111136
RUF001468	RUF023012	0.0105283
RUF001468	RUF023127	0.00941512
RUF001468	RUF023220	0.0115265
RUF001468	RUF023221	0.0100748
RUF001468	RUF023249	0.0112713
RUF001468	RUF023277	0.0126072
RUF001468	RUF023370	0.0121716
RUF001468	RUF023377	0.00997075
RUF001468	RUF023503	0.0155872
RUF001468	RUF023600	0.0115578
RUF001468	RUF023692	0.00968025
RUF001468	RUF023707	0.0162317
RUF001468	RUF023753	0.0139066
RUF001468	RUF023754	0.0108109
RUF001468	RUF023791	0.0172951
RUF001468	RUF023819	0.0111369
RUF001468	RUF023890	0.013604
RUF001468	RUF023913	0.0085143
RUF001468	RUF023926	0.00869332
RUF001468	RUF023955	0.00928743
RUF001468	RUF024010	0.0085898
RUF001468	RUF024040	0.00954493
RUF001468	RUF024125	0.0163274
RUF001468	RUF024334	0.00968008
RUF001468	RUF024418	0.00965984
RUF001468	RUF024447	0.00869345
RUF001468	RUF024458	0.00923601
RUF001468	RUF024472	0.0102152
RUF001468	RUF024516	0.0115007
RUF001468	RUF024738	0.00931452
RUF001468	RUF024858	0.0102911
RUF001468	RUF024877	0.0141913
RUF001468	RUF024890	0.0101244
RUF001468	RUF024954	0.00936071
RUF001468	RUF024980	0.0101689
RUF001468	RUF025127	0.0112136
RUF001468	RUF025259	0.0115403
RUF001468	RUF025352	0.0130405
RUF001468	RUF025373	0.0150336
RUF001468	RUF025399	0.0120853
RUF001468	RUF025513	0.0112501
RUF001468	RUF025775	0.0105463
RUF001468	RUF025779	0.00884262
RUF001468	RUF025801	0.0179598
RUF001468	RUF025817	0.015986
RUF001468	RUF025826	0.0128646
RUF001468	RUF025832	0.0179801
RUF001468	RUF025867	0.0117604
RUF001468	RUF025874	0.0160593
RUF001468	RUF026221	0.0129227
RUF001468	RUF026306	0.0182116
RUF001468	RUF026699	0.0100014
RUF001468	RUF026707	0.0111533
RUF001468	RUF026713	0.00920457
RUF001468	RUF026728	0.0087844
RUF001468	RUF026756	0.0176357
RUF001468	RUF026837	0.0138189
RUF001468	RUF026854	0.00992943
RUF001468	RUF027040	0.0103662
RUF001468	RUF027070	0.011912
RUF001468	RUF027114	0.00853497
RUF001468	RUF027194	0.00902775
RUF001468	RUF027306	0.00861716
RUF001468	RUF027348	0.0108909
RUF001468	RUF027372	0.0132359
RUF001468	RUF027499	0.00949457
RUF001468	RUF027608	0.00996523
RUF001468	RUF027641	0.00896795
RUF001468	RUF027828	0.0117308
RUF001468	RUF028138	0.0123294
RUF001468	RUF028551	0.0183662
RUF001468	RUF028588	0.00913683
RUF001468	RUF028650	0.0085464
RUF001468	RUF028657	0.00861955
RUF001468	RUF028664	0.00904034
RUF001468	RUF028712	0.0129205
RUF001468	RUF028887	0.0125329
RUF001468	RUF028929	0.0106726
RUF001468	RUF028954	0.00958522
RUF001468	RUF028974	0.0105248
RUF001468	RUF028994	0.0127796
RUF001468	RUF029052	0.012713
RUF001468	RUF029073	0.00895877
RUF001468	RUF029077	0.0092008
RUF001468	RUF029176	0.00913562
RUF001468	RUF029218	0.0101648
RUF001468	RUF029363	0.0107934
RUF001468	RUF029731	0.0178184
RUF001468	RUF029748	0.0165165
RUF001468	RUF030008	0.0114503
RUF001468	RUF030148	0.0114579
RUF001468	RUF030345	0.00899407
RUF001468	RUF030631	0.0137587
RUF001468	RUF030715	0.0131419
RUF001468	RUF030763	0.00958163
RUF001468	RUF030805	0.0100712
RUF001468	RUF030903	0.0118653
RUF001468	RUF031007	0.00864351
RUF001468	RUF031049	0.0098095
RUF001468	RUF031062	0.0156355
RUF001468	RUF031073	0.0111871
RUF001468	RUF031122	0.00978751
RUF001468	RUF031221	0.0133848
RUF001468	RUF031223	0.00853608
RUF001468	RUF031227	0.0102363
RUF001468	RUF031345	0.00872031
RUF001468	RUF031370	0.0167227
RUF001468	RUF031404	0.00874347
RUF001468	RUF031430	0.0174845
RUF001468	RUF031472	0.0123681
RUF001468	RUF031626	0.0158919
RUF001468	RUF031791	0.0114655
RUF001468	RUF031868	0.0102739
RUF001468	RUF031904	0.0111508
RUF001468	RUF031993	0.00964439
RUF001468	RUF031994	0.0112515
RUF001468	RUF032025	0.00980783
RUF001468	RUF032065	0.0164951
RUF001468	RUF032074	0.0151057
RUF001468	RUF032180	0.00945348
RUF001468	RUF032451	0.0125346
RUF001468	RUF032531	0.0171644
RUF001468	RUF032567	0.00916933
RUF001468	RUF032802	0.00985875
RUF001468	RUF032820	0.0105924
RUF001468	RUF032850	0.00921118
RUF001468	RUF032854	0.0123389
RUF001468	RUF032882	0.0124379
RUF001468	RUF032916	0.0127278
RUF001468	RUF032923	0.00856929
RUF001468	RUF032930	0.0170314
RUF001468	RUF033004	0.0169998
RUF001468	RUF033069	0.0139547
RUF001468	RUF033185	0.00910106
RUF001468	RUF033244	0.00950023
RUF001468	RUF033326	0.0170043
RUF001468	RUF033351	0.0126162
RUF001468	RUF033374	0.0107199
RUF001468	RUF033379	0.00873587
RUF001468	RUF033401	0.00866567
RUF001468	RUF033455	0.00961344
RUF001468	RUF033456	0.0136404
RUF001468	RUF033573	0.0086598
RUF001468	RUF033665	0.00906797
RUF001468	RUF033684	0.0161757
RUF001468	RUF033756	0.00880433
RUF001468	RUF033923	0.00906212
RUF001468	RUF034059	0.0108655
RUF001468	RUF034096	0.0146515
RUF001468	RUF034119	0.0104274
RUF001468	RUF034129	0.0101998
RUF001468	RUF034184	0.0138863
RUF001468	RUF034313	0.0174554
RUF001468	RUF034315	0.00911708
RUF001468	RUF034323	0.017508
RUF001468	RUF034333	0.00999652
RUF001468	RUF034341	0.0180701
RUF001468	RUF034374	0.00880433
RUF001468	RUF034584	0.0098423
RUF001468	RUF034612	0.0144144
RUF001468	RUF034698	0.0105991
RUF001468	RUF034701	0.0144001
RUF001468	RUF034711	0.0120207
RUF001468	RUF034744	0.0112184
RUF001468	RUF034813	0.0150295
RUF001468	RUF034891	0.0117658
RUF001468	RUF035069	0.0126143
RUF001468	RUF035157	0.00883025
RUF001468	RUF035265	0.0085331
RUF001468	RUF035387	0.0144277
RUF001468	RUF035488	0.0112431
RUF001468	RUF035660	0.00853497
RUF001468	RUF035728	0.0117609
RUF001468	RUF035729	0.0138275
RUF001468	RUF036071	0.0105391
RUF001468	RUF036097	0.0127606
RUF001468	RUF036265	0.00930699
RUF001468	RUF036305	0.0093125
RUF001468	RUF036337	0.00858213
RUF001468	RUF036453	0.00925746
RUF001468	RUF036482	0.00938584
RUF001468	RUF036534	0.0154028
RUF001468	RUF036547	0.0111853
RUF001468	RUF036632	0.0103299
RUF001468	RUF036635	0.0152921
RUF001468	RUF036793	0.012814
RUF001468	RUF036801	0.0117264
RUF001468	RUF036838	0.00869419
RUF001468	RUF036839	0.0157533
RUF001468	RUF036991	0.0153499
RUF001468	RUF037264	0.0100797
RUF001468	RUF037279	0.0118712
RUF001468	RUF037313	0.014596
RUF001468	RUF037316	0.0133429
RUF001468	RUF037325	0.0162326
RUF001468	RUF037416	0.00863645
RUF001468	RUF037421	0.0130426
RUF001468	RUF037459	0.0104991
RUF001468	RUF037460	0.00884957
RUF001468	RUF037566	0.011491
RUF001468	RUF037600	0.013536
RUF001468	RUF037727	0.0113805
RUF001468	RUF037767	0.00934524
RUF001468	RUF037792	0.016305
RUF001468	RUF037793	0.015094
RUF001468	RUF038026	0.0109348
RUF001468	RUF038090	0.012633
RUF001468	RUF038091	0.00987422
RUF001468	RUF038253	0.00865552
RUF001468	RUF038340	0.0102482
RUF001468	RUF038354	0.0172979
RUF001468	RUF038358	0.0102315
RUF001468	RUF038447	0.0116411
RUF001468	RUF038471	0.00887185
RUF001468	RUF038483	0.0106435
RUF001468	RUF038504	0.0134268
RUF001468	RUF038549	0.0124706
RUF001468	RUF038571	0.0109013
RUF001468	RUF038592	0.011602
RUF001471	RUF001511	0.00880092
RUF001471	RUF001702	0.0115981
RUF001471	RUF001758	0.0112462
RUF001471	RUF001781	0.0113643
RUF001471	RUF001817	0.0112638
RUF001471	RUF001818	0.00894771
RUF001471	RUF001893	0.0101867
RUF001471	RUF001969	0.0105869
RUF001471	RUF002033	0.0107525
RUF001471	RUF002106	0.00950143
RUF001471	RUF002180	0.00909268
RUF001471	RUF002319	0.00982234
RUF001471	RUF002352	0.0107013
RUF001471	RUF002473	0.0121674
RUF001471	RUF002527	0.0100289
RUF001471	RUF002978	0.00970234
RUF001471	RUF003130	0.0104672
RUF001471	RUF003277	0.00950496
RUF001471	RUF003335	0.00985439
RUF001471	RUF003769	0.00918721
RUF001471	RUF004037	0.00942008
RUF001471	RUF004049	0.0100269
RUF001471	RUF004195	0.0109425
RUF001471	RUF004314	0.00998159
RUF001471	RUF004453	0.00993729
RUF001471	RUF004510	0.0105123
RUF001471	RUF004671	0.010069
RUF001471	RUF005108	0.0107815
RUF001471	RUF005640	0.0103482
RUF001471	RUF005649	0.01054
RUF001471	RUF005657	0.00868569
RUF001471	RUF005889	0.00911912
RUF001471	RUF006118	0.0100404
RUF001471	RUF006225	0.0112505
RUF001471	RUF006399	0.0106883
RUF001471	RUF006545	0.0101546
RUF001471	RUF006812	0.00961037
RUF001471	RUF006908	0.00992596
RUF001471	RUF007022	0.00934593
RUF001471	RUF007189	0.00936166
RUF001471	RUF007283	0.00886998
RUF001471	RUF007440	0.00862771
RUF001471	RUF007565	0.00885964
RUF001471	RUF007598	0.00959016
RUF001471	RUF008230	0.0100289
RUF001471	RUF008463	0.00947838
RUF001471	RUF008511	0.00924564
RUF001471	RUF009150	0.0102968
RUF001471	RUF009403	0.0102306
RUF001471	RUF009922	0.0101666
RUF001471	RUF010228	0.00935826
RUF001471	RUF010398	0.0107303
RUF001471	RUF010442	0.00945165
RUF001471	RUF010444	0.00908129
RUF001471	RUF010586	0.0110622
RUF001471	RUF010682	0.0120345
RUF001471	RUF010966	0.00881354
RUF001471	RUF011273	0.0109608
RUF001471	RUF011274	0.0102342
RUF001471	RUF011506	0.00855599
RUF001471	RUF011589	0.00880398
RUF001471	RUF011683	0.0092224
RUF001471	RUF011699	0.0117391
RUF001471	RUF011702	0.010357
RUF001471	RUF011801	0.0103721
RUF001471	RUF011818	0.00999362
RUF001471	RUF012311	0.0111048
RUF001471	RUF012312	0.00921098
RUF001471	RUF012315	0.0102342
RUF001471	RUF012536	0.00856588
RUF001471	RUF013108	0.00952425
RUF001471	RUF013313	0.0101622
RUF001471	RUF013471	0.0102342
RUF001471	RUF013500	0.00981821
RUF001471	RUF013540	0.0107303
RUF001471	RUF013553	0.00955149
RUF001471	RUF013683	0.0101546
RUF001471	RUF013772	0.0104627
RUF001471	RUF013773	0.0108493
RUF001471	RUF013830	0.0089464
RUF001471	RUF013936	0.00950915
RUF001471	RUF013958	0.0094865
RUF001471	RUF013984	0.0107474
RUF001471	RUF014006	0.00957162
RUF001471	RUF014011	0.00928617
RUF001471	RUF014088	0.0109804
RUF001471	RUF014142	0.0108979
RUF001471	RUF014146	0.00974917
RUF001471	RUF014186	0.0107023
RUF001471	RUF014553	0.00993313
RUF001471	RUF014674	0.00952519
RUF001471	RUF014676	0.0109445
RUF001471	RUF014785	0.011195
RUF001471	RUF014802	0.00971984
RUF001471	RUF015239	0.0089127
RUF001471	RUF015466	0.0087468
RUF001471	RUF015475	0.0092208
RUF001471	RUF015582	0.0107067
RUF001471	RUF015628	0.00990816
RUF001471	RUF015703	0.00869451
RUF001471	RUF015877	0.00944697
RUF001471	RUF016780	0.00941507
RUF001471	RUF016897	0.0100289
RUF001471	RUF017328	0.0109378
RUF001471	RUF017360	0.010357
RUF001471	RUF017490	0.0102253
RUF001471	RUF017524	0.0115228
RUF001471	RUF017526	0.0114205
RUF001471	RUF017561	0.00904097
RUF001471	RUF017657	0.0087735
RUF001471	RUF017686	0.00880439
RUF001471	RUF017726	0.00867062
RUF001471	RUF017793	0.0102342
RUF001471	RUF017863	0.0101546
RUF001471	RUF017941	0.00940712
RUF001471	RUF018141	0.0103482
RUF001471	RUF018163	0.0116645
RUF001471	RUF018409	0.00926808
RUF001471	RUF018436	0.00898822
RUF001471	RUF018475	0.00885071
RUF001471	RUF018598	0.0104769
RUF001471	RUF018778	0.00980007
RUF001471	RUF018802	0.0104627
RUF001471	RUF018945	0.0101546
RUF001471	RUF018998	0.0121867
RUF001471	RUF019162	0.00980115
RUF001471	RUF019390	0.010976
RUF001471	RUF019667	0.0101546
RUF001471	RUF019709	0.00869072
RUF001471	RUF019820	0.00869653
RUF001471	RUF019939	0.010462
RUF001471	RUF020242	0.0105924
RUF001471	RUF020694	0.00862887
RUF001471	RUF020893	0.0106454
RUF001471	RUF020949	0.00994427
RUF001471	RUF021079	0.00977394
RUF001471	RUF021161	0.0101546
RUF001471	RUF021301	0.0101138
RUF001471	RUF021302	0.00912475
RUF001471	RUF021343	0.00880199
RUF001471	RUF021407	0.0107104
RUF001471	RUF021476	0.00929068
RUF001471	RUF021599	0.0103482
RUF001471	RUF021674	0.0106359
RUF001471	RUF021675	0.010291
RUF001471	RUF021909	0.0108943
RUF001471	RUF022302	0.00877723
RUF001471	RUF022409	0.0106434
RUF001471	RUF022671	0.00864311
RUF001471	RUF022876	0.0101622
RUF001471	RUF022906	0.00896299
RUF001471	RUF022941	0.0102342
RUF001471	RUF022955	0.0104418
RUF001471	RUF023354	0.0106434
RUF001471	RUF023543	0.0102342
RUF001471	RUF023577	0.00987434
RUF001471	RUF023894	0.0115461
RUF001471	RUF023954	0.011814
RUF001471	RUF024045	0.0100289
RUF001471	RUF024092	0.0108327
RUF001471	RUF024093	0.0100289
RUF001471	RUF024199	0.00850601
RUF001471	RUF024353	0.0110779
RUF001471	RUF024354	0.0102342
RUF001471	RUF024355	0.0101546
RUF001471	RUF024487	0.0102968
RUF001471	RUF024814	0.00853763
RUF001471	RUF025160	0.00885852
RUF001471	RUF025833	0.00953356
RUF001471	RUF025998	0.00915111
RUF001471	RUF026427	0.00876885
RUF001471	RUF026572	0.0107067
RUF001471	RUF026608	0.0101806
RUF001471	RUF026680	0.0104092
RUF001471	RUF026713	0.00865994
RUF001471	RUF026737	0.0101546
RUF001471	RUF026841	0.00996107
RUF001471	RUF026926	0.0106883
RUF001471	RUF027171	0.00878842
RUF001471	RUF027474	0.0100204
RUF001471	RUF027564	0.00978999
RUF001471	RUF027571	0.0107013
RUF001471	RUF027598	0.00920985
RUF001471	RUF027635	0.00952356
RUF001471	RUF027675	0.0115286
RUF001471	RUF027778	0.00955857
RUF001471	RUF027953	0.00897789
RUF001471	RUF027974	0.00875535
RUF001471	RUF028066	0.00936636
RUF001471	RUF028151	0.00859367
RUF001471	RUF028442	0.0105049
RUF001471	RUF028511	0.00854619
RUF001471	RUF028523	0.0093964
RUF001471	RUF028646	0.0103482
RUF001471	RUF028652	0.0094772
RUF001471	RUF028676	0.0100289
RUF001471	RUF028810	0.00972252
RUF001471	RUF029102	0.0112872
RUF001471	RUF029278	0.0112497
RUF001471	RUF029380	0.0103679
RUF001471	RUF029458	0.0102779
RUF001471	RUF029531	0.00917817
RUF001471	RUF030052	0.00992907
RUF001471	RUF030079	0.0114028
RUF001471	RUF030232	0.0108101
RUF001471	RUF030636	0.0119564
RUF001471	RUF030657	0.00890776
RUF001471	RUF030669	0.0108985
RUF001471	RUF030670	0.010914
RUF001471	RUF030762	0.0100289
RUF001471	RUF030777	0.00911356
RUF001471	RUF030790	0.00864529
RUF001471	RUF030846	0.010771
RUF001471	RUF030989	0.01062
RUF001471	RUF031006	0.0109425
RUF001471	RUF031083	0.010619
RUF001471	RUF031161	0.010267
RUF001471	RUF031195	0.0108722
RUF001471	RUF031209	0.00879759
RUF001471	RUF031447	0.0106434
RUF001471	RUF031717	0.010357
RUF001471	RUF031798	0.0107067
RUF001471	RUF032094	0.0101622
RUF001471	RUF032769	0.00850067
RUF001471	RUF032811	0.0106486
RUF001471	RUF033412	0.00940936
RUF001471	RUF033495	0.00875375
RUF001471	RUF033497	0.0109417
RUF001471	RUF033572	0.00885951
RUF001471	RUF033625	0.0108133
RUF001471	RUF034087	0.00877377
RUF001471	RUF034137	0.00896821
RUF001471	RUF034138	0.00908797
RUF001471	RUF034155	0.0102968
RUF001471	RUF034229	0.0085694
RUF001471	RUF034287	0.0105509
RUF001471	RUF034307	0.00870579
RUF001471	RUF034445	0.0091642
RUF001471	RUF034540	0.00872876
RUF001471	RUF034543	0.0101622
RUF001471	RUF034675	0.0113236
RUF001471	RUF034742	0.00981304
RUF001471	RUF034892	0.0109877
RUF001471	RUF035092	0.0092589
RUF001471	RUF035093	0.0100289
RUF001471	RUF035276	0.0101659
RUF001471	RUF035582	0.0108327
RUF001471	RUF035589	0.0104623
RUF001471	RUF035825	0.00987016
RUF001471	RUF035974	0.0100289
RUF001471	RUF036157	0.0107013
RUF001471	RUF036165	0.010357
RUF001471	RUF036205	0.0100289
RUF001471	RUF036270	0.0107067
RUF001471	RUF036330	0.0093567
RUF001471	RUF036443	0.0123996
RUF001471	RUF036485	0.0105683
RUF001471	RUF036528	0.00921512
RUF001471	RUF036613	0.0111106
RUF001471	RUF036674	0.00949388
RUF001471	RUF036679	0.00977921
RUF001471	RUF036703	0.0086071
RUF001471	RUF036967	0.0106883
RUF001471	RUF036973	0.0108493
RUF001471	RUF036975	0.0108412
RUF001471	RUF037260	0.010225
RUF001471	RUF037337	0.0112531
RUF001471	RUF037428	0.0103894
RUF001471	RUF037625	0.00944641
RUF001471	RUF037704	0.00898275
RUF001471	RUF037718	0.0104627
RUF001471	RUF037719	0.0104627
RUF001471	RUF037826	0.00963364
RUF001471	RUF037863	0.0120543
RUF001471	RUF037997	0.00857806
RUF001471	RUF038213	0.0108006
RUF001471	RUF038214	0.0108327
RUF001471	RUF038249	0.00899998
RUF001471	RUF038562	0.0104627
RUF001471	RUF038658	0.0104133
RUF001473	RUF001725	0.0112647
RUF001473	RUF002164	0.00882735
RUF001473	RUF002351	0.00913144
RUF001473	RUF004194	0.0095847
RUF001473	RUF004689	0.00912413
RUF001473	RUF006175	0.008954
RUF001473	RUF006306	0.00956269
RUF001473	RUF006621	0.00851052
RUF001473	RUF007743	0.00851085
RUF001473	RUF007923	0.010248
RUF001473	RUF008028	0.00914417
RUF001473	RUF008049	0.00980279
RUF001473	RUF008710	0.00952772
RUF001473	RUF009276	0.00986914
RUF001473	RUF009817	0.00936476
RUF001473	RUF010462	0.0110175
RUF001473	RUF010675	0.00879821
RUF001473	RUF013563	0.00900956
RUF001473	RUF014220	0.0102116
RUF001473	RUF018315	0.00914417
RUF001473	RUF018721	0.00900956
RUF001473	RUF021112	0.00922005
RUF001473	RUF021150	0.00947209
RUF001473	RUF021354	0.0096401
RUF001473	RUF021553	0.00960199
RUF001473	RUF021766	0.00884294
RUF001473	RUF021991	0.00918084
RUF001473	RUF022226	0.00889382
RUF001473	RUF022426	0.00867369
RUF001473	RUF023119	0.0095499
RUF001473	RUF023300	0.0104469
RUF001473	RUF023523	0.00914028
RUF001473	RUF023547	0.0092996
RUF001473	RUF024040	0.00896426
RUF001473	RUF024647	0.0088877
RUF001473	RUF024768	0.00965586
RUF001473	RUF026728	0.00893245
RUF001473	RUF026988	0.00913649
RUF001473	RUF027114	0.00851053
RUF001473	RUF027876	0.00887804
RUF001473	RUF028569	0.00954616
RUF001473	RUF028626	0.00851053
RUF001473	RUF029073	0.0092938
RUF001473	RUF030345	0.00878508
RUF001473	RUF030795	0.00850161
RUF001473	RUF031084	0.00900956
RUF001473	RUF031091	0.00884294
RUF001473	RUF031690	0.0107036
RUF001473	RUF033244	0.00917495
RUF001473	RUF033379	0.00926242
RUF001473	RUF033401	0.00894776
RUF001473	RUF033538	0.00935634
RUF001473	RUF033756	0.00864973
RUF001473	RUF034060	0.00851053
RUF001473	RUF034374	0.00851053
RUF001473	RUF034400	0.00869949
RUF001473	RUF034741	0.00870711
RUF001473	RUF035265	0.00925132
RUF001473	RUF035289	0.00983596
RUF001473	RUF035660	0.00878508
RUF001473	RUF036117	0.00895158
RUF001473	RUF036135	0.0111127
RUF001473	RUF036248	0.00865089
RUF001473	RUF037321	0.00899531
RUF001473	RUF037416	0.00972152
RUF001473	RUF037926	0.0107625
RUF001473	RUF037953	0.00926119
RUF001477	RUF001519	0.00956399
RUF001477	RUF001643	0.00864859
RUF001477	RUF001694	0.00870003
RUF001477	RUF001888	0.00873232
RUF001477	RUF002092	0.00946399
RUF001477	RUF002142	0.0100297
RUF001477	RUF002202	0.0088839
RUF001477	RUF002523	0.00893457
RUF001477	RUF002689	0.0103363
RUF001477	RUF003015	0.00908761
RUF001477	RUF003349	0.00901398
RUF001477	RUF003633	0.00860234
RUF001477	RUF004086	0.00907055
RUF001477	RUF004335	0.00922516
RUF001477	RUF004518	0.00853758
RUF001477	RUF004803	0.0092307
RUF001477	RUF005236	0.00881643
RUF001477	RUF005322	0.00934239
RUF001477	RUF005478	0.00931965
RUF001477	RUF005566	0.00892037
RUF001477	RUF005747	0.00879577
RUF001477	RUF005826	0.00974586
RUF001477	RUF005856	0.00886256
RUF001477	RUF006174	0.00956399
RUF001477	RUF006400	0.00887136
RUF001477	RUF006494	0.00854935
RUF001477	RUF007730	0.00953728
RUF001477	RUF007963	0.00860431
RUF001477	RUF008946	0.00872345
RUF001477	RUF009203	0.00861625
RUF001477	RUF009768	0.00912044
RUF001477	RUF011147	0.00856708
RUF001477	RUF011173	0.00965576
RUF001477	RUF011547	0.00855747
RUF001477	RUF013497	0.00872953
RUF001477	RUF013751	0.00967732
RUF001477	RUF014066	0.0085573
RUF001477	RUF014281	0.0100103
RUF001477	RUF014282	0.0099416
RUF001477	RUF015001	0.00874717
RUF001477	RUF015151	0.00890509
RUF001477	RUF016523	0.010094
RUF001477	RUF016884	0.0086594
RUF001477	RUF016979	0.0098014
RUF001477	RUF017567	0.0103391
RUF001477	RUF017613	0.0096899
RUF001477	RUF018921	0.00870359
RUF001477	RUF019087	0.00862879
RUF001477	RUF019604	0.00897428
RUF001477	RUF020406	0.0102281
RUF001477	RUF020677	0.00889069
RUF001477	RUF020744	0.00869859
RUF001477	RUF021170	0.00980292
RUF001477	RUF021191	0.00860672
RUF001477	RUF021218	0.00895076
RUF001477	RUF021602	0.0100081
RUF001477	RUF021652	0.00938641
RUF001477	RUF021803	0.00951745
RUF001477	RUF022968	0.00868427
RUF001477	RUF023396	0.00939489
RUF001477	RUF023412	0.00905865
RUF001477	RUF023571	0.0101207
RUF001477	RUF024180	0.00904157
RUF001477	RUF024276	0.00929073
RUF001477	RUF026038	0.00862028
RUF001477	RUF026234	0.00884663
RUF001477	RUF026714	0.00865843
RUF001477	RUF026816	0.00902564
RUF001477	RUF026929	0.00853736
RUF001477	RUF027813	0.0103766
RUF001477	RUF027939	0.0101149
RUF001477	RUF028048	0.00856821
RUF001477	RUF028187	0.00875816
RUF001477	RUF028705	0.0086731
RUF001477	RUF028710	0.00862058
RUF001477	RUF028754	0.0097896
RUF001477	RUF028901	0.00867135
RUF001477	RUF029151	0.00892654
RUF001477	RUF029184	0.0100843
RUF001477	RUF030403	0.00878608
RUF001477	RUF030464	0.0086062
RUF001477	RUF030504	0.00862041
RUF001477	RUF031092	0.00932189
RUF001477	RUF031867	0.00921166
RUF001477	RUF032083	0.0090605
RUF001477	RUF032941	0.00891511
RUF001477	RUF033565	0.00916535
RUF001477	RUF033599	0.0112783
RUF001477	RUF033683	0.00940137
RUF001477	RUF033696	0.00870368
RUF001477	RUF033772	0.0086499
RUF001477	RUF034114	0.0090002
RUF001477	RUF034478	0.00929179
RUF001477	RUF034553	0.00952305
RUF001477	RUF035091	0.00981642
RUF001477	RUF035436	0.0104845
RUF001477	RUF035689	0.00874346
RUF001477	RUF036047	0.00870051
RUF001477	RUF036167	0.00860431
RUF001477	RUF036185	0.00978755
RUF001477	RUF036322	0.00867512
RUF001477	RUF036931	0.00852786
RUF001477	RUF037022	0.00972068
RUF001477	RUF037312	0.00851555
RUF001477	RUF037376	0.00881673
RUF001477	RUF037885	0.00938392
RUF001478	RUF034702	0.00855692
RUF001481	RUF001720	0.0094481
RUF001481	RUF004086	0.00949346
RUF001481	RUF004335	0.00915153
RUF001481	RUF004594	0.0101775
RUF001481	RUF009288	0.0086382
RUF001481	RUF013167	0.0101396
RUF001481	RUF021126	0.00868225
RUF001481	RUF021218	0.00881601
RUF001481	RUF023396	0.0097469
RUF001481	RUF023571	0.00970297
RUF001481	RUF027146	0.00877877
RUF001481	RUF028754	0.00920119
RUF001481	RUF031224	0.00886764
RUF001481	RUF033913	0.00934129
RUF001481	RUF035091	0.0103819
RUF001481	RUF035999	0.00930721
RUF001481	RUF036931	0.00975896
RUF001483	RUF001707	0.0086304
RUF001483	RUF001975	0.00928888
RUF001483	RUF002011	0.00886016
RUF001483	RUF003153	0.00851894
RUF001483	RUF003271	0.00899406
RUF001483	RUF004093	0.00956214
RUF001483	RUF005443	0.00904298
RUF001483	RUF005738	0.00917949
RUF001483	RUF006364	0.00873281
RUF001483	RUF010475	0.00906452
RUF001483	RUF010760	0.00980985
RUF001483	RUF011250	0.00932791
RUF001483	RUF011275	0.00903209
RUF001483	RUF011619	0.00905514
RUF001483	RUF011834	0.00933568
RUF001483	RUF012544	0.00914545
RUF001483	RUF013513	0.00960564
RUF001483	RUF013739	0.00853269
RUF001483	RUF014023	0.00903914
RUF001483	RUF014161	0.00918638
RUF001483	RUF014180	0.00856501
RUF001483	RUF014766	0.00949248
RUF001483	RUF014820	0.00886016
RUF001483	RUF015554	0.00914545
RUF001483	RUF017240	0.00983252
RUF001483	RUF017260	0.00890605
RUF001483	RUF017341	0.00958144
RUF001483	RUF017420	0.00979198
RUF001483	RUF017502	0.00914032
RUF001483	RUF017829	0.00917949
RUF001483	RUF018544	0.00920964
RUF001483	RUF018556	0.00914545
RUF001483	RUF018733	0.00914996
RUF001483	RUF019412	0.00911285
RUF001483	RUF019548	0.00899406
RUF001483	RUF019894	0.00999134
RUF001483	RUF020557	0.00891964
RUF001483	RUF020687	0.00932791
RUF001483	RUF020887	0.00870004
RUF001483	RUF020932	0.00982872
RUF001483	RUF021207	0.00871899
RUF001483	RUF021457	0.00903988
RUF001483	RUF021704	0.00905514
RUF001483	RUF022007	0.00877842
RUF001483	RUF022253	0.00868956
RUF001483	RUF022403	0.00873629
RUF001483	RUF023047	0.00914545
RUF001483	RUF023089	0.00951245
RUF001483	RUF023673	0.00904298
RUF001483	RUF023700	0.00906452
RUF001483	RUF023701	0.00854994
RUF001483	RUF023734	0.0095974
RUF001483	RUF023951	0.00903988
RUF001483	RUF024280	0.00933911
RUF001483	RUF024283	0.00862697
RUF001483	RUF024393	0.00958144
RUF001483	RUF025063	0.00883213
RUF001483	RUF025493	0.00903988
RUF001483	RUF026449	0.00963916
RUF001483	RUF026803	0.00880897
RUF001483	RUF026918	0.00869426
RUF001483	RUF027256	0.00905514
RUF001483	RUF027739	0.00881309
RUF001483	RUF028472	0.00902206
RUF001483	RUF028526	0.00947392
RUF001483	RUF028755	0.00855957
RUF001483	RUF029636	0.00958514
RUF001483	RUF030461	0.00889015
RUF001483	RUF030462	0.00930446
RUF001483	RUF030638	0.00904298
RUF001483	RUF030778	0.00929218
RUF001483	RUF030863	0.00906452
RUF001483	RUF030946	0.00860381
RUF001483	RUF031439	0.00900798
RUF001483	RUF031628	0.00955952
RUF001483	RUF032901	0.00899406
RUF001483	RUF033837	0.00900798
RUF001483	RUF033939	0.00903914
RUF001483	RUF033985	0.00884216
RUF001483	RUF034035	0.00956339
RUF001483	RUF034299	0.00886051
RUF001483	RUF034408	0.00862251
RUF001483	RUF034448	0.00912325
RUF001483	RUF034729	0.00859778
RUF001483	RUF034774	0.00903914
RUF001483	RUF034967	0.00914996
RUF001483	RUF035216	0.00923222
RUF001483	RUF035340	0.00892499
RUF001483	RUF035635	0.00906452
RUF001483	RUF036106	0.00900798
RUF001483	RUF036168	0.00932647
RUF001483	RUF036192	0.0098906
RUF001483	RUF036245	0.00919019
RUF001483	RUF036422	0.00988338
RUF001483	RUF036445	0.00918935
RUF001483	RUF036954	0.00906452
RUF001483	RUF036956	0.00886016
RUF001483	RUF037012	0.00899406
RUF001483	RUF037231	0.00886065
RUF001483	RUF037311	0.00903988
RUF001483	RUF037817	0.00932791
RUF001483	RUF038035	0.00905514
RUF001483	RUF038098	0.00897802
RUF001483	RUF038133	0.00903988
RUF001485	RUF012312	0.00925516
RUF001485	RUF014061	0.00985135
RUF001485	RUF018778	0.00858577
RUF001485	RUF019127	0.00926063
RUF001485	RUF023065	0.00883746
RUF001485	RUF026358	0.00921344
RUF001485	RUF027297	0.00923521
RUF001485	RUF027567	0.00881128
RUF001485	RUF030657	0.00885755
RUF001485	RUF036504	0.00865263
RUF001485	RUF037356	0.00883662
RUF001486	RUF001487	0.0131034
RUF001486	RUF001671	0.00910039
RUF001486	RUF001720	0.0123626
RUF001486	RUF001758	0.0116992
RUF001486	RUF001767	0.0114916
RUF001486	RUF001781	0.00973815
RUF001486	RUF001837	0.0172361
RUF001486	RUF001890	0.0120672
RUF001486	RUF001891	0.0174374
RUF001486	RUF001906	0.00948389
RUF001486	RUF001969	0.0120408
RUF001486	RUF002033	0.0108747
RUF001486	RUF002104	0.0120736
RUF001486	RUF002163	0.0153329
RUF001486	RUF002319	0.0118501
RUF001486	RUF002352	0.010824
RUF001486	RUF002461	0.01235
RUF001486	RUF002527	0.0113198
RUF001486	RUF002542	0.0174308
RUF001486	RUF002678	0.010613
RUF001486	RUF002978	0.0114929
RUF001486	RUF003154	0.0123203
RUF001486	RUF003198	0.0122423
RUF001486	RUF003269	0.00914709
RUF001486	RUF003277	0.0114083
RUF001486	RUF003324	0.0151553
RUF001486	RUF003335	0.00939468
RUF001486	RUF003432	0.00977721
RUF001486	RUF003444	0.0144261
RUF001486	RUF003445	0.0169183
RUF001486	RUF003926	0.00876815
RUF001486	RUF004037	0.0103832
RUF001486	RUF004086	0.0128197
RUF001486	RUF004195	0.0114801
RUF001486	RUF004314	0.0112975
RUF001486	RUF004335	0.0107322
RUF001486	RUF004453	0.00978838
RUF001486	RUF004510	0.0108931
RUF001486	RUF004591	0.0143287
RUF001486	RUF004594	0.015162
RUF001486	RUF004671	0.0110682
RUF001486	RUF004731	0.00863916
RUF001486	RUF004761	0.0178981
RUF001486	RUF004771	0.00853651
RUF001486	RUF004796	0.00880413
RUF001486	RUF004895	0.0102163
RUF001486	RUF005066	0.0108716
RUF001486	RUF005108	0.010824
RUF001486	RUF005141	0.00852756
RUF001486	RUF005380	0.0121192
RUF001486	RUF005422	0.0131924
RUF001486	RUF005623	0.0102742
RUF001486	RUF005624	0.0131464
RUF001486	RUF005640	0.010824
RUF001486	RUF005647	0.0178764
RUF001486	RUF005654	0.0108954
RUF001486	RUF005882	0.00994659
RUF001486	RUF005889	0.00963578
RUF001486	RUF005902	0.010682
RUF001486	RUF006034	0.0110516
RUF001486	RUF006118	0.011419
RUF001486	RUF006301	0.0172361
RUF001486	RUF006302	0.0100784
RUF001486	RUF006331	0.0115473
RUF001486	RUF006337	0.0102845
RUF001486	RUF006338	0.0128555
RUF001486	RUF006339	0.00870186
RUF001486	RUF006353	0.0185199
RUF001486	RUF006363	0.0120696
RUF001486	RUF006399	0.0115116
RUF001486	RUF006519	0.0172361
RUF001486	RUF006528	0.0103783
RUF001486	RUF006545	0.0115772
RUF001486	RUF006547	0.0186116
RUF001486	RUF006558	0.0140773
RUF001486	RUF006817	0.0102905
RUF001486	RUF006907	0.00850875
RUF001486	RUF006908	0.0116732
RUF001486	RUF007018	0.00957165
RUF001486	RUF007189	0.011576
RUF001486	RUF007283	0.0125057
RUF001486	RUF007440	0.0104277
RUF001486	RUF007471	0.0120958
RUF001486	RUF007565	0.0108784
RUF001486	RUF007583	0.0179749
RUF001486	RUF007616	0.0108033
RUF001486	RUF007671	0.0144371
RUF001486	RUF007703	0.0121963
RUF001486	RUF007757	0.0103572
RUF001486	RUF008230	0.0108768
RUF001486	RUF008440	0.0113713
RUF001486	RUF008469	0.0116973
RUF001486	RUF008511	0.0103868
RUF001486	RUF008925	0.0111696
RUF001486	RUF008972	0.00928906
RUF001486	RUF009150	0.0113198
RUF001486	RUF009159	0.00908039
RUF001486	RUF009171	0.0104275
RUF001486	RUF009288	0.0153482
RUF001486	RUF009403	0.0116232
RUF001486	RUF009591	0.00875384
RUF001486	RUF009680	0.00996829
RUF001486	RUF009686	0.0096198
RUF001486	RUF009693	0.00926349
RUF001486	RUF009758	0.0123946
RUF001486	RUF009922	0.0121233
RUF001486	RUF009951	0.0121142
RUF001486	RUF009960	0.0112997
RUF001486	RUF009977	0.00912224
RUF001486	RUF010003	0.00924766
RUF001486	RUF010110	0.00949742
RUF001486	RUF010296	0.0107829
RUF001486	RUF010317	0.013524
RUF001486	RUF010398	0.0117576
RUF001486	RUF010442	0.010814
RUF001486	RUF010505	0.00946738
RUF001486	RUF010534	0.0185298
RUF001486	RUF010540	0.0142765
RUF001486	RUF010544	0.0179699
RUF001486	RUF010586	0.0114801
RUF001486	RUF010671	0.0089803
RUF001486	RUF010682	0.00862749
RUF001486	RUF010798	0.0100863
RUF001486	RUF010802	0.0172361
RUF001486	RUF010806	0.0177731
RUF001486	RUF010919	0.0157944
RUF001486	RUF010966	0.0114411
RUF001486	RUF011075	0.0179749
RUF001486	RUF011174	0.0177731
RUF001486	RUF011237	0.0185298
RUF001486	RUF011253	0.0112385
RUF001486	RUF011262	0.0104291
RUF001486	RUF011265	0.0185199
RUF001486	RUF011273	0.0109366
RUF001486	RUF011274	0.0108768
RUF001486	RUF011434	0.0109457
RUF001486	RUF011613	0.00921735
RUF001486	RUF011628	0.00887285
RUF001486	RUF011663	0.00906937
RUF001486	RUF011702	0.0108768
RUF001486	RUF011723	0.0178764
RUF001486	RUF011744	0.00899393
RUF001486	RUF011818	0.0105736
RUF001486	RUF011829	0.0104684
RUF001486	RUF011893	0.0134769
RUF001486	RUF011896	0.0172741
RUF001486	RUF011928	0.00873426
RUF001486	RUF012098	0.00856135
RUF001486	RUF012128	0.00861469
RUF001486	RUF012161	0.00918598
RUF001486	RUF012311	0.0119931
RUF001486	RUF012312	0.011206
RUF001486	RUF012315	0.0113793
RUF001486	RUF012661	0.00886328
RUF001486	RUF012977	0.00937831
RUF001486	RUF013034	0.00897886
RUF001486	RUF013167	0.016482
RUF001486	RUF013313	0.0118135
RUF001486	RUF013330	0.0103165
RUF001486	RUF013430	0.0156083
RUF001486	RUF013455	0.00960681
RUF001486	RUF013471	0.011823
RUF001486	RUF013484	0.00983453
RUF001486	RUF013492	0.0107815
RUF001486	RUF013507	0.0115454
RUF001486	RUF013517	0.00996033
RUF001486	RUF013540	0.0112936
RUF001486	RUF013608	0.0156871
RUF001486	RUF013683	0.0118768
RUF001486	RUF013686	0.00865399
RUF001486	RUF013772	0.010824
RUF001486	RUF013773	0.0106274
RUF001486	RUF013817	0.0110754
RUF001486	RUF013858	0.0172317
RUF001486	RUF013937	0.0114841
RUF001486	RUF013984	0.0090532
RUF001486	RUF014006	0.0108606
RUF001486	RUF014061	0.0086479
RUF001486	RUF014142	0.010824
RUF001486	RUF014146	0.00989216
RUF001486	RUF014186	0.0096259
RUF001486	RUF014210	0.0179699
RUF001486	RUF014243	0.010754
RUF001486	RUF014317	0.0106643
RUF001486	RUF014374	0.0119683
RUF001486	RUF014401	0.00967848
RUF001486	RUF014430	0.0166788
RUF001486	RUF014676	0.012262
RUF001486	RUF014785	0.0104531
RUF001486	RUF014802	0.0104502
RUF001486	RUF014819	0.0104028
RUF001486	RUF014871	0.00862004
RUF001486	RUF014944	0.0105006
RUF001486	RUF015239	0.0104443
RUF001486	RUF015306	0.0112367
RUF001486	RUF015466	0.0105573
RUF001486	RUF015472	0.0144015
RUF001486	RUF015582	0.0111977
RUF001486	RUF015810	0.00896608
RUF001486	RUF015969	0.00944673
RUF001486	RUF016059	0.00883549
RUF001486	RUF016107	0.00870495
RUF001486	RUF016329	0.0105544
RUF001486	RUF016637	0.0100028
RUF001486	RUF016685	0.0176384
RUF001486	RUF016790	0.00943736
RUF001486	RUF016897	0.0118804
RUF001486	RUF016982	0.0142814
RUF001486	RUF017010	0.0178922
RUF001486	RUF017127	0.0102754
RUF001486	RUF017131	0.0101391
RUF001486	RUF017216	0.00919728
RUF001486	RUF017261	0.0178764
RUF001486	RUF017275	0.0103337
RUF001486	RUF017315	0.0160495
RUF001486	RUF017316	0.00871342
RUF001486	RUF017360	0.0117576
RUF001486	RUF017404	0.00902647
RUF001486	RUF017438	0.0108917
RUF001486	RUF017465	0.0143849
RUF001486	RUF017478	0.00868627
RUF001486	RUF017524	0.0122476
RUF001486	RUF017596	0.0162304
RUF001486	RUF017655	0.0130345
RUF001486	RUF017693	0.0172345
RUF001486	RUF017694	0.0114811
RUF001486	RUF017762	0.0181284
RUF001486	RUF017791	0.00857379
RUF001486	RUF017793	0.0116865
RUF001486	RUF017798	0.010438
RUF001486	RUF017803	0.018378
RUF001486	RUF017863	0.0113198
RUF001486	RUF017908	0.0178764
RUF001486	RUF017962	0.014447
RUF001486	RUF018066	0.017457
RUF001486	RUF018122	0.00944637
RUF001486	RUF018141	0.0106274
RUF001486	RUF018475	0.0101161
RUF001486	RUF018505	0.0121251
RUF001486	RUF018550	0.00982505
RUF001486	RUF018598	0.0108395
RUF001486	RUF018778	0.00990283
RUF001486	RUF018802	0.010824
RUF001486	RUF018945	0.0117991
RUF001486	RUF018998	0.0087334
RUF001486	RUF019044	0.0113606
RUF001486	RUF019162	0.010412
RUF001486	RUF019275	0.00981657
RUF001486	RUF019291	0.0118676
RUF001486	RUF019390	0.0113344
RUF001486	RUF019411	0.0138694
RUF001486	RUF019421	0.00926477
RUF001486	RUF019516	0.00958793
RUF001486	RUF019532	0.00904884
RUF001486	RUF019599	0.00910014
RUF001486	RUF019640	0.0137693
RUF001486	RUF019667	0.0113198
RUF001486	RUF019669	0.0177731
RUF001486	RUF019709	0.0140721
RUF001486	RUF019730	0.011273
RUF001486	RUF019758	0.0105894
RUF001486	RUF019939	0.0103536
RUF001486	RUF020391	0.0113524
RUF001486	RUF020420	0.0142921
RUF001486	RUF020437	0.0143005
RUF001486	RUF020484	0.0115938
RUF001486	RUF020720	0.0100975
RUF001486	RUF020893	0.0117977
RUF001486	RUF020938	0.0107324
RUF001486	RUF020941	0.0106241
RUF001486	RUF020949	0.0100742
RUF001486	RUF021011	0.00857358
RUF001486	RUF021079	0.0128188
RUF001486	RUF021121	0.0172317
RUF001486	RUF021126	0.0126192
RUF001486	RUF021161	0.0118373
RUF001486	RUF021166	0.00860135
RUF001486	RUF021171	0.0120579
RUF001486	RUF021173	0.0140391
RUF001486	RUF021177	0.00879581
RUF001486	RUF021213	0.00854052
RUF001486	RUF021218	0.00868615
RUF001486	RUF021224	0.0172361
RUF001486	RUF021282	0.0100904
RUF001486	RUF021288	0.00977249
RUF001486	RUF021296	0.00951943
RUF001486	RUF021297	0.0136045
RUF001486	RUF021301	0.0106903
RUF001486	RUF021302	0.0101238
RUF001486	RUF021376	0.0181747
RUF001486	RUF021458	0.0131002
RUF001486	RUF021520	0.0105122
RUF001486	RUF021599	0.0106274
RUF001486	RUF021662	0.0178978
RUF001486	RUF021674	0.0112549
RUF001486	RUF021675	0.0106242
RUF001486	RUF021695	0.0130159
RUF001486	RUF021702	0.0103011
RUF001486	RUF021792	0.0116324
RUF001486	RUF022034	0.00996199
RUF001486	RUF022035	0.0127341
RUF001486	RUF022148	0.00897181
RUF001486	RUF022224	0.00991938
RUF001486	RUF022381	0.0105931
RUF001486	RUF022409	0.0113667
RUF001486	RUF022670	0.0114376
RUF001486	RUF022770	0.0131151
RUF001486	RUF022796	0.0107548
RUF001486	RUF022876	0.0117576
RUF001486	RUF022907	0.00969707
RUF001486	RUF022941	0.010824
RUF001486	RUF022955	0.0111917
RUF001486	RUF023092	0.00859504
RUF001486	RUF023157	0.0103173
RUF001486	RUF023321	0.00889652
RUF001486	RUF023354	0.0117991
RUF001486	RUF023358	0.012768
RUF001486	RUF023396	0.0113694
RUF001486	RUF023430	0.0178978
RUF001486	RUF023480	0.0168542
RUF001486	RUF023488	0.018053
RUF001486	RUF023542	0.0168542
RUF001486	RUF023543	0.0106274
RUF001486	RUF023556	0.0139209
RUF001486	RUF023571	0.0113233
RUF001486	RUF023593	0.0159716
RUF001486	RUF023598	0.00911088
RUF001486	RUF023609	0.00861371
RUF001486	RUF023639	0.00945027
RUF001486	RUF023643	0.0128793
RUF001486	RUF023724	0.017066
RUF001486	RUF023742	0.0174218
RUF001486	RUF023757	0.00940387
RUF001486	RUF023778	0.0121492
RUF001486	RUF023894	0.011713
RUF001486	RUF023925	0.014082
RUF001486	RUF023952	0.0102837
RUF001486	RUF023954	0.00915233
RUF001486	RUF023959	0.0172317
RUF001486	RUF023996	0.0156741
RUF001486	RUF024045	0.0108931
RUF001486	RUF024092	0.0106274
RUF001486	RUF024093	0.0112438
RUF001486	RUF024111	0.0179699
RUF001486	RUF024118	0.00919206
RUF001486	RUF024138	0.0148277
RUF001486	RUF024141	0.013746
RUF001486	RUF024247	0.00964574
RUF001486	RUF024249	0.00954626
RUF001486	RUF024251	0.011686
RUF001486	RUF024252	0.0145145
RUF001486	RUF024315	0.00879246
RUF001486	RUF024343	0.0132173
RUF001486	RUF024350	0.00973252
RUF001486	RUF024353	0.0116354
RUF001486	RUF024354	0.0120447
RUF001486	RUF024355	0.0108768
RUF001486	RUF024406	0.0125888
RUF001486	RUF024447	0.00987361
RUF001486	RUF024487	0.0114801
RUF001486	RUF024516	0.00906751
RUF001486	RUF024545	0.0157143
RUF001486	RUF024568	0.00893019
RUF001486	RUF024621	0.0178922
RUF001486	RUF024622	0.00957421
RUF001486	RUF024626	0.00864038
RUF001486	RUF024677	0.0118505
RUF001486	RUF024767	0.0135147
RUF001486	RUF024911	0.0179699
RUF001486	RUF024920	0.00923099
RUF001486	RUF025200	0.0133713
RUF001486	RUF025204	0.0152918
RUF001486	RUF025206	0.0121574
RUF001486	RUF025360	0.00881586
RUF001486	RUF025409	0.0140676
RUF001486	RUF025501	0.00916907
RUF001486	RUF025641	0.00977939
RUF001486	RUF025956	0.0139068
RUF001486	RUF026098	0.0178978
RUF001486	RUF026254	0.0186852
RUF001486	RUF026260	0.0113886
RUF001486	RUF026376	0.0124319
RUF001486	RUF026533	0.0157223
RUF001486	RUF026538	0.0172361
RUF001486	RUF026572	0.0115636
RUF001486	RUF026644	0.0172361
RUF001486	RUF026669	0.0175141
RUF001486	RUF026717	0.0133476
RUF001486	RUF026718	0.0183784
RUF001486	RUF026737	0.0121043
RUF001486	RUF026757	0.00919961
RUF001486	RUF026779	0.0161926
RUF001486	RUF026816	0.00913626
RUF001486	RUF026817	0.00982521
RUF001486	RUF026841	0.0110146
RUF001486	RUF026869	0.0110686
RUF001486	RUF026926	0.0116354
RUF001486	RUF027070	0.0122288
RUF001486	RUF027082	0.0111479
RUF001486	RUF027142	0.014903
RUF001486	RUF027146	0.0148953
RUF001486	RUF027210	0.0113272
RUF001486	RUF027252	0.0105289
RUF001486	RUF027260	0.0143149
RUF001486	RUF027266	0.0109859
RUF001486	RUF027297	0.00980834
RUF001486	RUF027315	0.0110004
RUF001486	RUF027379	0.0177731
RUF001486	RUF027571	0.0108768
RUF001486	RUF027608	0.00935199
RUF001486	RUF027617	0.0118799
RUF001486	RUF027635	0.011427
RUF001486	RUF027671	0.00973727
RUF001486	RUF027675	0.00913028
RUF001486	RUF027726	0.0100249
RUF001486	RUF027778	0.0097746
RUF001486	RUF027852	0.00880273
RUF001486	RUF027953	0.0112323
RUF001486	RUF027961	0.00963899
RUF001486	RUF028066	0.0114456
RUF001486	RUF028150	0.0148062
RUF001486	RUF028379	0.0114157
RUF001486	RUF028442	0.00989667
RUF001486	RUF028511	0.010175
RUF001486	RUF028523	0.0104715
RUF001486	RUF028646	0.0119005
RUF001486	RUF028647	0.010338
RUF001486	RUF028676	0.010824
RUF001486	RUF028699	0.0154956
RUF001486	RUF028730	0.0103005
RUF001486	RUF028732	0.0124694
RUF001486	RUF028745	0.0186116
RUF001486	RUF028810	0.012153
RUF001486	RUF029102	0.0117735
RUF001486	RUF029119	0.008798
RUF001486	RUF029176	0.00900781
RUF001486	RUF029257	0.0115313
RUF001486	RUF029477	0.0174308
RUF001486	RUF029531	0.0086271
RUF001486	RUF029554	0.0104726
RUF001486	RUF029563	0.0173812
RUF001486	RUF029632	0.010112
RUF001486	RUF029654	0.0117076
RUF001486	RUF029733	0.0154487
RUF001486	RUF030008	0.0102164
RUF001486	RUF030035	0.00947547
RUF001486	RUF030036	0.0148523
RUF001486	RUF030115	0.0113253
RUF001486	RUF030298	0.0121846
RUF001486	RUF030313	0.00938235
RUF001486	RUF030587	0.00927406
RUF001486	RUF030616	0.00941068
RUF001486	RUF030657	0.00885675
RUF001486	RUF030669	0.0110815
RUF001486	RUF030710	0.0103061
RUF001486	RUF030762	0.0113198
RUF001486	RUF030763	0.00916423
RUF001486	RUF030764	0.0120077
RUF001486	RUF030765	0.00955234
RUF001486	RUF030827	0.00853129
RUF001486	RUF030829	0.00869414
RUF001486	RUF030842	0.0186298
RUF001486	RUF030843	0.0117513
RUF001486	RUF030975	0.0133497
RUF001486	RUF030982	0.0124952
RUF001486	RUF030987	0.0168151
RUF001486	RUF030989	0.0113766
RUF001486	RUF031001	0.0187011
RUF001486	RUF031006	0.0108931
RUF001486	RUF031013	0.00957126
RUF001486	RUF031065	0.00950808
RUF001486	RUF031083	0.0117851
RUF001486	RUF031127	0.0178764
RUF001486	RUF031190	0.0154195
RUF001486	RUF031195	0.0115772
RUF001486	RUF031224	0.0108721
RUF001486	RUF031263	0.0113866
RUF001486	RUF031371	0.0140919
RUF001486	RUF031447	0.0111977
RUF001486	RUF031449	0.0178922
RUF001486	RUF031450	0.0181284
RUF001486	RUF031451	0.0172317
RUF001486	RUF031453	0.017457
RUF001486	RUF031717	0.0111977
RUF001486	RUF031785	0.00934821
RUF001486	RUF031798	0.0122993
RUF001486	RUF032094	0.0106274
RUF001486	RUF032106	0.00902379
RUF001486	RUF032233	0.00994346
RUF001486	RUF032307	0.00865264
RUF001486	RUF032650	0.0108444
RUF001486	RUF032686	0.0108992
RUF001486	RUF032710	0.00888998
RUF001486	RUF032728	0.0115902
RUF001486	RUF032941	0.00996856
RUF001486	RUF033194	0.00983143
RUF001486	RUF033201	0.0178922
RUF001486	RUF033225	0.010109
RUF001486	RUF033246	0.0128344
RUF001486	RUF033350	0.0129587
RUF001486	RUF033465	0.0112457
RUF001486	RUF033497	0.011658
RUF001486	RUF033579	0.0110574
RUF001486	RUF033605	0.0178978
RUF001486	RUF033764	0.0100972
RUF001486	RUF033842	0.0128438
RUF001486	RUF033873	0.0104224
RUF001486	RUF033913	0.0116364
RUF001486	RUF033924	0.0111212
RUF001486	RUF034155	0.0117642
RUF001486	RUF034204	0.0172281
RUF001486	RUF034224	0.0172361
RUF001486	RUF034225	0.0186116
RUF001486	RUF034226	0.0107239
RUF001486	RUF034229	0.0154448
RUF001486	RUF034434	0.00909389
RUF001486	RUF034538	0.0146264
RUF001486	RUF034541	0.0136568
RUF001486	RUF034543	0.0108768
RUF001486	RUF034668	0.0133646
RUF001486	RUF034675	0.0108753
RUF001486	RUF034741	0.00924355
RUF001486	RUF034742	0.0111394
RUF001486	RUF034744	0.0108912
RUF001486	RUF034780	0.0168322
RUF001486	RUF034785	0.0168625
RUF001486	RUF034892	0.0109028
RUF001486	RUF034921	0.0103959
RUF001486	RUF034972	0.010211
RUF001486	RUF035012	0.00922138
RUF001486	RUF035089	0.0186647
RUF001486	RUF035091	0.0117082
RUF001486	RUF035092	0.0104752
RUF001486	RUF035093	0.0115565
RUF001486	RUF035100	0.00883523
RUF001486	RUF035129	0.0145167
RUF001486	RUF035130	0.014921
RUF001486	RUF035210	0.017457
RUF001486	RUF035213	0.00860298
RUF001486	RUF035236	0.0115235
RUF001486	RUF035276	0.0101773
RUF001486	RUF035278	0.015659
RUF001486	RUF035582	0.010824
RUF001486	RUF035589	0.0111647
RUF001486	RUF035792	0.0112222
RUF001486	RUF035813	0.0131099
RUF001486	RUF035862	0.0092469
RUF001486	RUF035964	0.0150718
RUF001486	RUF035974	0.0115565
RUF001486	RUF035975	0.0178922
RUF001486	RUF035977	0.00880466
RUF001486	RUF035978	0.0103901
RUF001486	RUF035979	0.018066
RUF001486	RUF035999	0.0169896
RUF001486	RUF036056	0.01015
RUF001486	RUF036157	0.0119475
RUF001486	RUF036162	0.018023
RUF001486	RUF036165	0.0116354
RUF001486	RUF036205	0.0111977
RUF001486	RUF036270	0.0108768
RUF001486	RUF036302	0.0104018
RUF001486	RUF036315	0.00988092
RUF001486	RUF036328	0.0130112
RUF001486	RUF036330	0.0103035
RUF001486	RUF036377	0.014295
RUF001486	RUF036386	0.0101336
RUF001486	RUF036409	0.0107974
RUF001486	RUF036449	0.0118089
RUF001486	RUF036485	0.0107364
RUF001486	RUF036512	0.00986522
RUF001486	RUF036594	0.0107024
RUF001486	RUF036613	0.00917594
RUF001486	RUF036674	0.0100891
RUF001486	RUF036679	0.0109271
RUF001486	RUF036701	0.00955125
RUF001486	RUF036806	0.0163829
RUF001486	RUF036874	0.0172361
RUF001486	RUF036896	0.0163151
RUF001486	RUF036931	0.0134457
RUF001486	RUF036967	0.0117642
RUF001486	RUF036973	0.0108768
RUF001486	RUF036975	0.0108768
RUF001486	RUF037010	0.012515
RUF001486	RUF037029	0.00991354
RUF001486	RUF037031	0.0172317
RUF001486	RUF037032	0.0102302
RUF001486	RUF037058	0.00878722
RUF001486	RUF037111	0.0186223
RUF001486	RUF037260	0.0107427
RUF001486	RUF037337	0.0107126
RUF001486	RUF037357	0.0147178
RUF001486	RUF037418	0.00939914
RUF001486	RUF037428	0.0103327
RUF001486	RUF037625	0.00879189
RUF001486	RUF037704	0.0116776
RUF001486	RUF037718	0.0115116
RUF001486	RUF037719	0.0115636
RUF001486	RUF037790	0.0174933
RUF001486	RUF037826	0.0114379
RUF001486	RUF037861	0.00949532
RUF001486	RUF037876	0.0112263
RUF001486	RUF038110	0.0090855
RUF001486	RUF038131	0.0178764
RUF001486	RUF038185	0.0135605
RUF001486	RUF038213	0.0111977
RUF001486	RUF038214	0.0116567
RUF001486	RUF038249	0.0110629
RUF001486	RUF038359	0.0104009
RUF001486	RUF038476	0.0139556
RUF001486	RUF038539	0.00882416
RUF001486	RUF038562	0.0111977
RUF001486	RUF038578	0.0108391
RUF001486	RUF038620	0.00956872
RUF001486	RUF038658	0.0118254
RUF001487	RUF001720	0.0131233
RUF001487	RUF001758	0.0108347
RUF001487	RUF001767	0.00861861
RUF001487	RUF001781	0.00889968
RUF001487	RUF001837	0.0141132
RUF001487	RUF001891	0.0141611
RUF001487	RUF001969	0.0112145
RUF001487	RUF002033	0.0110982
RUF001487	RUF002104	0.0092635
RUF001487	RUF002163	0.0120984
RUF001487	RUF002218	0.0091299
RUF001487	RUF002319	0.0108136
RUF001487	RUF002352	0.0109752
RUF001487	RUF002461	0.00948799
RUF001487	RUF002527	0.0101829
RUF001487	RUF002542	0.0135396
RUF001487	RUF002678	0.0101252
RUF001487	RUF002978	0.0116466
RUF001487	RUF003154	0.00993007
RUF001487	RUF003277	0.0107059
RUF001487	RUF003324	0.0118574
RUF001487	RUF003335	0.0110713
RUF001487	RUF003444	0.0104597
RUF001487	RUF003445	0.0149384
RUF001487	RUF003926	0.00886769
RUF001487	RUF003998	0.00925987
RUF001487	RUF004037	0.00884241
RUF001487	RUF004086	0.0146239
RUF001487	RUF004195	0.0101829
RUF001487	RUF004335	0.01319
RUF001487	RUF004453	0.00957224
RUF001487	RUF004510	0.0101829
RUF001487	RUF004591	0.0109898
RUF001487	RUF004594	0.0148637
RUF001487	RUF004671	0.0115685
RUF001487	RUF004761	0.0142325
RUF001487	RUF004895	0.00934642
RUF001487	RUF005108	0.011103
RUF001487	RUF005397	0.00922864
RUF001487	RUF005422	0.00905362
RUF001487	RUF005542	0.00880048
RUF001487	RUF005624	0.0115846
RUF001487	RUF005640	0.0113201
RUF001487	RUF005647	0.015496
RUF001487	RUF005856	0.00974771
RUF001487	RUF005889	0.00998987
RUF001487	RUF006118	0.0119776
RUF001487	RUF006301	0.0138018
RUF001487	RUF006331	0.00963706
RUF001487	RUF006338	0.00920918
RUF001487	RUF006353	0.0138806
RUF001487	RUF006363	0.0116584
RUF001487	RUF006399	0.0111858
RUF001487	RUF006519	0.0145778
RUF001487	RUF006545	0.0111858
RUF001487	RUF006547	0.0135396
RUF001487	RUF006558	0.00996234
RUF001487	RUF006817	0.00876738
RUF001487	RUF006907	0.0099201
RUF001487	RUF006908	0.0100197
RUF001487	RUF007189	0.0106872
RUF001487	RUF007283	0.0101341
RUF001487	RUF007376	0.00886259
RUF001487	RUF007440	0.00990037
RUF001487	RUF007471	0.00925888
RUF001487	RUF007565	0.0090809
RUF001487	RUF007583	0.0141132
RUF001487	RUF007671	0.012335
RUF001487	RUF007703	0.00987524
RUF001487	RUF008230	0.0106341
RUF001487	RUF008337	0.00955168
RUF001487	RUF008440	0.0096226
RUF001487	RUF008463	0.00930951
RUF001487	RUF008511	0.00953198
RUF001487	RUF009150	0.0116479
RUF001487	RUF009171	0.00981791
RUF001487	RUF009288	0.0133669
RUF001487	RUF009403	0.0119622
RUF001487	RUF009758	0.00982185
RUF001487	RUF009922	0.0115351
RUF001487	RUF009960	0.00888307
RUF001487	RUF010003	0.0108874
RUF001487	RUF010110	0.00981279
RUF001487	RUF010317	0.0130537
RUF001487	RUF010318	0.0099833
RUF001487	RUF010398	0.0101179
RUF001487	RUF010442	0.00979804
RUF001487	RUF010505	0.0108519
RUF001487	RUF010534	0.0141132
RUF001487	RUF010540	0.010268
RUF001487	RUF010544	0.0138806
RUF001487	RUF010586	0.0115214
RUF001487	RUF010610	0.00876429
RUF001487	RUF010682	0.00939845
RUF001487	RUF010802	0.0145778
RUF001487	RUF010806	0.0145563
RUF001487	RUF010919	0.0125591
RUF001487	RUF010966	0.0112535
RUF001487	RUF011075	0.0138806
RUF001487	RUF011174	0.0148894
RUF001487	RUF011237	0.0145563
RUF001487	RUF011253	0.00983052
RUF001487	RUF011265	0.0135396
RUF001487	RUF011273	0.0107784
RUF001487	RUF011274	0.0117082
RUF001487	RUF011365	0.00869031
RUF001487	RUF011699	0.00887419
RUF001487	RUF011702	0.0107775
RUF001487	RUF011723	0.0148008
RUF001487	RUF011818	0.00926286
RUF001487	RUF011893	0.00898921
RUF001487	RUF011896	0.0147843
RUF001487	RUF012292	0.00947676
RUF001487	RUF012311	0.011457
RUF001487	RUF012312	0.0102442
RUF001487	RUF012315	0.0109752
RUF001487	RUF012391	0.00864462
RUF001487	RUF012536	0.00902214
RUF001487	RUF012661	0.00894878
RUF001487	RUF013108	0.00918262
RUF001487	RUF013167	0.01543
RUF001487	RUF013313	0.0101179
RUF001487	RUF013330	0.00931275
RUF001487	RUF013430	0.0108436
RUF001487	RUF013471	0.0106341
RUF001487	RUF013484	0.00879677
RUF001487	RUF013517	0.00959269
RUF001487	RUF013540	0.0111858
RUF001487	RUF013608	0.0132893
RUF001487	RUF013683	0.0107721
RUF001487	RUF013772	0.0101179
RUF001487	RUF013773	0.0101829
RUF001487	RUF013858	0.0149059
RUF001487	RUF013984	0.00947627
RUF001487	RUF014006	0.0103749
RUF001487	RUF014142	0.0101829
RUF001487	RUF014146	0.00962605
RUF001487	RUF014186	0.00974391
RUF001487	RUF014200	0.00924606
RUF001487	RUF014210	0.0138018
RUF001487	RUF014430	0.0147092
RUF001487	RUF014676	0.012261
RUF001487	RUF014785	0.00962774
RUF001487	RUF014944	0.00990745
RUF001487	RUF015239	0.0106003
RUF001487	RUF015306	0.0099076
RUF001487	RUF015466	0.0107262
RUF001487	RUF015472	0.0116888
RUF001487	RUF015582	0.0107695
RUF001487	RUF016410	0.00958923
RUF001487	RUF016685	0.0130746
RUF001487	RUF016743	0.0099006
RUF001487	RUF016790	0.0094292
RUF001487	RUF016897	0.0107775
RUF001487	RUF016982	0.0120828
RUF001487	RUF017010	0.0138018
RUF001487	RUF017128	0.00870183
RUF001487	RUF017261	0.0135396
RUF001487	RUF017315	0.0148674
RUF001487	RUF017360	0.011103
RUF001487	RUF017465	0.0118249
RUF001487	RUF017524	0.0112452
RUF001487	RUF017567	0.0101864
RUF001487	RUF017596	0.0116778
RUF001487	RUF017655	0.0117122
RUF001487	RUF017693	0.0142249
RUF001487	RUF017694	0.0091739
RUF001487	RUF017762	0.0155483
RUF001487	RUF017793	0.0114552
RUF001487	RUF017803	0.0150248
RUF001487	RUF017863	0.0107695
RUF001487	RUF017908	0.0145563
RUF001487	RUF017962	0.0113192
RUF001487	RUF018022	0.0098142
RUF001487	RUF018066	0.0138018
RUF001487	RUF018141	0.0107721
RUF001487	RUF018163	0.00925114
RUF001487	RUF018475	0.0102911
RUF001487	RUF018550	0.00854427
RUF001487	RUF018598	0.0108062
RUF001487	RUF018778	0.00887409
RUF001487	RUF018802	0.0112328
RUF001487	RUF018945	0.0115938
RUF001487	RUF018998	0.0103255
RUF001487	RUF019125	0.00986153
RUF001487	RUF019162	0.00989684
RUF001487	RUF019291	0.0112784
RUF001487	RUF019390	0.00991854
RUF001487	RUF019411	0.0116174
RUF001487	RUF019640	0.0101534
RUF001487	RUF019667	0.0113724
RUF001487	RUF019669	0.0138806
RUF001487	RUF019709	0.0135466
RUF001487	RUF019730	0.00981283
RUF001487	RUF019867	0.00867581
RUF001487	RUF019939	0.0109647
RUF001487	RUF020420	0.011522
RUF001487	RUF020437	0.0120147
RUF001487	RUF020750	0.00929381
RUF001487	RUF020808	0.00917019
RUF001487	RUF020842	0.00949802
RUF001487	RUF020893	0.0110611
RUF001487	RUF020941	0.00924492
RUF001487	RUF020949	0.00979182
RUF001487	RUF021007	0.0102704
RUF001487	RUF021011	0.00870502
RUF001487	RUF021079	0.0119101
RUF001487	RUF021121	0.0150248
RUF001487	RUF021126	0.0127649
RUF001487	RUF021161	0.0117771
RUF001487	RUF021170	0.0101738
RUF001487	RUF021171	0.00968775
RUF001487	RUF021173	0.0103747
RUF001487	RUF021218	0.0101073
RUF001487	RUF021224	0.0145319
RUF001487	RUF021297	0.00935853
RUF001487	RUF021301	0.012243
RUF001487	RUF021302	0.0121211
RUF001487	RUF021376	0.0150248
RUF001487	RUF021458	0.0110524
RUF001487	RUF021520	0.0105315
RUF001487	RUF021599	0.0106341
RUF001487	RUF021662	0.0141132
RUF001487	RUF021674	0.0109165
RUF001487	RUF021675	0.00938578
RUF001487	RUF021792	0.0091686
RUF001487	RUF022034	0.0088516
RUF001487	RUF022035	0.0113657
RUF001487	RUF022302	0.00869437
RUF001487	RUF022409	0.0101179
RUF001487	RUF022719	0.00933584
RUF001487	RUF022770	0.00937103
RUF001487	RUF022796	0.00885949
RUF001487	RUF022876	0.0118118
RUF001487	RUF022941	0.011103
RUF001487	RUF022955	0.0108658
RUF001487	RUF023354	0.0115011
RUF001487	RUF023358	0.00935879
RUF001487	RUF023396	0.0140718
RUF001487	RUF023430	0.015496
RUF001487	RUF023480	0.0134176
RUF001487	RUF023488	0.0140433
RUF001487	RUF023522	0.00892938
RUF001487	RUF023542	0.0133526
RUF001487	RUF023543	0.0109238
RUF001487	RUF023571	0.0141774
RUF001487	RUF023593	0.0124601
RUF001487	RUF023639	0.00905705
RUF001487	RUF023643	0.00936355
RUF001487	RUF023724	0.0132146
RUF001487	RUF023742	0.0148368
RUF001487	RUF023894	0.0112269
RUF001487	RUF023925	0.0106731
RUF001487	RUF023954	0.011232
RUF001487	RUF023959	0.015127
RUF001487	RUF023996	0.0115882
RUF001487	RUF024045	0.0101179
RUF001487	RUF024092	0.0107721
RUF001487	RUF024093	0.0111042
RUF001487	RUF024111	0.0143268
RUF001487	RUF024118	0.00984364
RUF001487	RUF024138	0.0111192
RUF001487	RUF024141	0.0103581
RUF001487	RUF024222	0.0112192
RUF001487	RUF024251	0.0087308
RUF001487	RUF024252	0.0105676
RUF001487	RUF024343	0.0109127
RUF001487	RUF024353	0.0115214
RUF001487	RUF024354	0.0101179
RUF001487	RUF024355	0.0116329
RUF001487	RUF024406	0.00964936
RUF001487	RUF024487	0.0109752
RUF001487	RUF024545	0.0132966
RUF001487	RUF024621	0.0151067
RUF001487	RUF024677	0.0101567
RUF001487	RUF024767	0.0106259
RUF001487	RUF024911	0.0138806
RUF001487	RUF025200	0.0100574
RUF001487	RUF025204	0.0137896
RUF001487	RUF025409	0.0115814
RUF001487	RUF025501	0.0096344
RUF001487	RUF025956	0.0112363
RUF001487	RUF026098	0.0151067
RUF001487	RUF026254	0.0141132
RUF001487	RUF026376	0.00868637
RUF001487	RUF026533	0.0118047
RUF001487	RUF026538	0.0135396
RUF001487	RUF026572	0.0113925
RUF001487	RUF026608	0.00924097
RUF001487	RUF026644	0.0145778
RUF001487	RUF026669	0.0135356
RUF001487	RUF026680	0.00889091
RUF001487	RUF026717	0.00974909
RUF001487	RUF026718	0.0138806
RUF001487	RUF026737	0.0111042
RUF001487	RUF026779	0.0122798
RUF001487	RUF026816	0.00903581
RUF001487	RUF026841	0.0112997
RUF001487	RUF026926	0.0109752
RUF001487	RUF027082	0.00858832
RUF001487	RUF027142	0.0115761
RUF001487	RUF027146	0.0128541
RUF001487	RUF027260	0.0127297
RUF001487	RUF027266	0.00958725
RUF001487	RUF027297	0.00884363
RUF001487	RUF027315	0.00976791
RUF001487	RUF027379	0.0148008
RUF001487	RUF027437	0.0087682
RUF001487	RUF027498	0.00998757
RUF001487	RUF027524	0.00948601
RUF001487	RUF027571	0.0114961
RUF001487	RUF027635	0.0111744
RUF001487	RUF027675	0.0100921
RUF001487	RUF027726	0.00878782
RUF001487	RUF027778	0.0109036
RUF001487	RUF027953	0.00902496
RUF001487	RUF027974	0.00867301
RUF001487	RUF028066	0.0105068
RUF001487	RUF028150	0.0113431
RUF001487	RUF028442	0.00958727
RUF001487	RUF028511	0.0100967
RUF001487	RUF028523	0.0114577
RUF001487	RUF028646	0.011103
RUF001487	RUF028676	0.0110291
RUF001487	RUF028699	0.0146058
RUF001487	RUF028732	0.0100722
RUF001487	RUF028745	0.0149091
RUF001487	RUF028754	0.0110654
RUF001487	RUF028810	0.0118635
RUF001487	RUF029102	0.0102556
RUF001487	RUF029278	0.00900605
RUF001487	RUF029477	0.0150248
RUF001487	RUF029531	0.00904674
RUF001487	RUF029563	0.0146003
RUF001487	RUF029632	0.0101277
RUF001487	RUF029654	0.00903422
RUF001487	RUF029733	0.0124801
RUF001487	RUF030035	0.0107536
RUF001487	RUF030036	0.0112822
RUF001487	RUF030115	0.0101702
RUF001487	RUF030298	0.00967826
RUF001487	RUF030636	0.0100812
RUF001487	RUF030657	0.0094599
RUF001487	RUF030669	0.0119279
RUF001487	RUF030762	0.0113921
RUF001487	RUF030764	0.00869121
RUF001487	RUF030829	0.0102636
RUF001487	RUF030842	0.0138018
RUF001487	RUF030843	0.0096374
RUF001487	RUF030975	0.00929149
RUF001487	RUF030982	0.00933896
RUF001487	RUF030987	0.0145277
RUF001487	RUF030989	0.0102168
RUF001487	RUF031001	0.0148008
RUF001487	RUF031006	0.0109398
RUF001487	RUF031083	0.0102575
RUF001487	RUF031127	0.0155891
RUF001487	RUF031190	0.011529
RUF001487	RUF031195	0.0109449
RUF001487	RUF031224	0.0116562
RUF001487	RUF031371	0.0109782
RUF001487	RUF031447	0.0110291
RUF001487	RUF031449	0.0135396
RUF001487	RUF031450	0.0151481
RUF001487	RUF031451	0.0135396
RUF001487	RUF031453	0.0150248
RUF001487	RUF031717	0.0101179
RUF001487	RUF031798	0.0116179
RUF001487	RUF032094	0.0107695
RUF001487	RUF032233	0.00998248
RUF001487	RUF032686	0.0101179
RUF001487	RUF032788	0.0106571
RUF001487	RUF032941	0.00884431
RUF001487	RUF033165	0.0101725
RUF001487	RUF033201	0.0150248
RUF001487	RUF033246	0.0113794
RUF001487	RUF033350	0.00926699
RUF001487	RUF033465	0.00884304
RUF001487	RUF033497	0.0113098
RUF001487	RUF033579	0.00864399
RUF001487	RUF033605	0.0135396
RUF001487	RUF033764	0.0109578
RUF001487	RUF033842	0.010534
RUF001487	RUF033873	0.0100541
RUF001487	RUF033913	0.0113202
RUF001487	RUF033972	0.0088784
RUF001487	RUF034155	0.0107775
RUF001487	RUF034204	0.0148377
RUF001487	RUF034224	0.0145778
RUF001487	RUF034225	0.0156154
RUF001487	RUF034228	0.00932527
RUF001487	RUF034229	0.0131907
RUF001487	RUF034538	0.0111334
RUF001487	RUF034541	0.009969
RUF001487	RUF034543	0.0101829
RUF001487	RUF034668	0.0105634
RUF001487	RUF034675	0.0108368
RUF001487	RUF034741	0.0100043
RUF001487	RUF034742	0.0105068
RUF001487	RUF034744	0.00923754
RUF001487	RUF034780	0.0125407
RUF001487	RUF034785	0.014206
RUF001487	RUF034892	0.0101709
RUF001487	RUF035089	0.0145563
RUF001487	RUF035091	0.0138654
RUF001487	RUF035093	0.0106341
RUF001487	RUF035129	0.0112956
RUF001487	RUF035130	0.0121015
RUF001487	RUF035210	0.0149832
RUF001487	RUF035276	0.00898448
RUF001487	RUF035278	0.0124656
RUF001487	RUF035436	0.00891518
RUF001487	RUF035582	0.0114552
RUF001487	RUF035589	0.0104924
RUF001487	RUF035792	0.00875817
RUF001487	RUF035813	0.00908196
RUF001487	RUF035964	0.0120218
RUF001487	RUF035974	0.0107695
RUF001487	RUF035975	0.0141132
RUF001487	RUF035979	0.0138018
RUF001487	RUF035999	0.0153545
RUF001487	RUF036157	0.0101179
RUF001487	RUF036162	0.0146006
RUF001487	RUF036165	0.0107721
RUF001487	RUF036205	0.0111042
RUF001487	RUF036270	0.0110291
RUF001487	RUF036328	0.0106679
RUF001487	RUF036330	0.012621
RUF001487	RUF036377	0.00986685
RUF001487	RUF036409	0.0100674
RUF001487	RUF036443	0.0102058
RUF001487	RUF036449	0.0092393
RUF001487	RUF036485	0.0106462
RUF001487	RUF036594	0.00877671
RUF001487	RUF036613	0.00981457
RUF001487	RUF036679	0.011425
RUF001487	RUF036701	0.00851873
RUF001487	RUF036806	0.0150514
RUF001487	RUF036874	0.0135396
RUF001487	RUF036896	0.0138035
RUF001487	RUF036931	0.0149781
RUF001487	RUF036967	0.0107695
RUF001487	RUF036973	0.0101179
RUF001487	RUF036975	0.0107721
RUF001487	RUF037010	0.00956049
RUF001487	RUF037031	0.0149832
RUF001487	RUF037111	0.0145319
RUF001487	RUF037260	0.0125149
RUF001487	RUF037337	0.0115498
RUF001487	RUF037357	0.0120659
RUF001487	RUF037428	0.00968937
RUF001487	RUF037625	0.00917964
RUF001487	RUF037704	0.0120294
RUF001487	RUF037718	0.0109752
RUF001487	RUF037719	0.0101829
RUF001487	RUF037790	0.0133526
RUF001487	RUF037826	0.0111418
RUF001487	RUF037861	0.00865835
RUF001487	RUF037863	0.00935608
RUF001487	RUF037876	0.00877211
RUF001487	RUF038110	0.00926183
RUF001487	RUF038131	0.0154608
RUF001487	RUF038185	0.00861923
RUF001487	RUF038213	0.0112328
RUF001487	RUF038214	0.0113201
RUF001487	RUF038249	0.0107859
RUF001487	RUF038476	0.0107225
RUF001487	RUF038539	0.0102367
RUF001487	RUF038562	0.0101829
RUF001487	RUF038658	0.0117814
RUF001491	RUF001515	0.00929594
RUF001491	RUF001519	0.0142609
RUF001491	RUF001575	0.0117474
RUF001491	RUF001578	0.0104086
RUF001491	RUF001621	0.010521
RUF001491	RUF001643	0.0106764
RUF001491	RUF001648	0.0106992
RUF001491	RUF001658	0.00992426
RUF001491	RUF001694	0.0169517
RUF001491	RUF001702	0.00926773
RUF001491	RUF001754	0.0104922
RUF001491	RUF001883	0.0105955
RUF001491	RUF001888	0.0129822
RUF001491	RUF001906	0.0119979
RUF001491	RUF001999	0.00887392
RUF001491	RUF002047	0.00885208
RUF001491	RUF002092	0.0110359
RUF001491	RUF002142	0.015075
RUF001491	RUF002202	0.00953644
RUF001491	RUF002401	0.0107297
RUF001491	RUF002407	0.0111277
RUF001491	RUF002523	0.0123026
RUF001491	RUF002689	0.0131772
RUF001491	RUF002771	0.00961717
RUF001491	RUF002785	0.00916512
RUF001491	RUF002943	0.00886168
RUF001491	RUF002982	0.0146833
RUF001491	RUF003015	0.0108732
RUF001491	RUF003040	0.00959699
RUF001491	RUF003043	0.0094389
RUF001491	RUF003068	0.00917298
RUF001491	RUF003143	0.00971516
RUF001491	RUF003206	0.00997669
RUF001491	RUF003342	0.0164942
RUF001491	RUF003379	0.00957001
RUF001491	RUF003425	0.00869107
RUF001491	RUF003501	0.014726
RUF001491	RUF003564	0.009943
RUF001491	RUF003633	0.0169913
RUF001491	RUF003657	0.00973922
RUF001491	RUF003677	0.0104221
RUF001491	RUF003730	0.0138682
RUF001491	RUF003874	0.0127074
RUF001491	RUF003971	0.0101417
RUF001491	RUF004004	0.0157597
RUF001491	RUF004005	0.0119865
RUF001491	RUF004120	0.0168938
RUF001491	RUF004155	0.00858569
RUF001491	RUF004200	0.00929619
RUF001491	RUF004314	0.010663
RUF001491	RUF004315	0.0101937
RUF001491	RUF004333	0.0101913
RUF001491	RUF004335	0.00938937
RUF001491	RUF004514	0.00976166
RUF001491	RUF004518	0.0159971
RUF001491	RUF004569	0.0134604
RUF001491	RUF004618	0.0115077
RUF001491	RUF004803	0.0101408
RUF001491	RUF004913	0.0146464
RUF001491	RUF004914	0.0101207
RUF001491	RUF004999	0.0104263
RUF001491	RUF005236	0.00940123
RUF001491	RUF005260	0.0096187
RUF001491	RUF005359	0.00972978
RUF001491	RUF005408	0.00907051
RUF001491	RUF005432	0.00969754
RUF001491	RUF005478	0.014483
RUF001491	RUF005572	0.0116524
RUF001491	RUF005586	0.014963
RUF001491	RUF005650	0.0111657
RUF001491	RUF005724	0.0139026
RUF001491	RUF005747	0.015951
RUF001491	RUF005784	0.0102739
RUF001491	RUF005794	0.0148371
RUF001491	RUF005826	0.0157796
RUF001491	RUF005856	0.0107606
RUF001491	RUF005930	0.00970255
RUF001491	RUF006024	0.0132215
RUF001491	RUF006174	0.0138346
RUF001491	RUF006178	0.0164572
RUF001491	RUF006184	0.00995334
RUF001491	RUF006289	0.00903839
RUF001491	RUF006400	0.0137081
RUF001491	RUF006475	0.0166616
RUF001491	RUF006540	0.0125653
RUF001491	RUF006553	0.0153512
RUF001491	RUF006620	0.010626
RUF001491	RUF006623	0.00915576
RUF001491	RUF006629	0.0112501
RUF001491	RUF006658	0.0102415
RUF001491	RUF006676	0.00861571
RUF001491	RUF006677	0.0129969
RUF001491	RUF006683	0.0104223
RUF001491	RUF006832	0.00888679
RUF001491	RUF007054	0.010196
RUF001491	RUF007061	0.00965599
RUF001491	RUF007096	0.00869331
RUF001491	RUF007278	0.0102215
RUF001491	RUF007380	0.00855112
RUF001491	RUF007398	0.0135587
RUF001491	RUF007445	0.00956578
RUF001491	RUF007518	0.00937891
RUF001491	RUF007603	0.0119287
RUF001491	RUF007667	0.00922426
RUF001491	RUF007730	0.0146418
RUF001491	RUF007781	0.0110669
RUF001491	RUF007784	0.00992111
RUF001491	RUF007817	0.0114565
RUF001491	RUF007963	0.0153512
RUF001491	RUF008012	0.0108454
RUF001491	RUF008130	0.00988414
RUF001491	RUF008367	0.00941774
RUF001491	RUF008385	0.0108995
RUF001491	RUF008530	0.0100412
RUF001491	RUF008669	0.00903897
RUF001491	RUF008788	0.0160636
RUF001491	RUF008946	0.0103708
RUF001491	RUF009042	0.0089041
RUF001491	RUF009203	0.0153777
RUF001491	RUF009462	0.00890908
RUF001491	RUF009558	0.0117773
RUF001491	RUF009649	0.010017
RUF001491	RUF009846	0.011415
RUF001491	RUF009949	0.00966623
RUF001491	RUF010104	0.0124472
RUF001491	RUF010173	0.00974413
RUF001491	RUF010212	0.01532
RUF001491	RUF010395	0.0158598
RUF001491	RUF010435	0.0114613
RUF001491	RUF010486	0.0105634
RUF001491	RUF010520	0.0103026
RUF001491	RUF010719	0.00871267
RUF001491	RUF010875	0.00890096
RUF001491	RUF010937	0.0104323
RUF001491	RUF010951	0.00919483
RUF001491	RUF010965	0.0118021
RUF001491	RUF010982	0.010134
RUF001491	RUF010998	0.00917678
RUF001491	RUF011147	0.00989345
RUF001491	RUF011173	0.0130138
RUF001491	RUF011187	0.0135706
RUF001491	RUF011203	0.0178185
RUF001491	RUF011205	0.0174045
RUF001491	RUF011207	0.00867557
RUF001491	RUF011221	0.00862129
RUF001491	RUF011258	0.0149703
RUF001491	RUF011282	0.0155711
RUF001491	RUF011284	0.00959696
RUF001491	RUF011291	0.0108046
RUF001491	RUF011295	0.011765
RUF001491	RUF011395	0.00983247
RUF001491	RUF011422	0.00884102
RUF001491	RUF011428	0.00905475
RUF001491	RUF011515	0.0117301
RUF001491	RUF011547	0.0086203
RUF001491	RUF011573	0.0159433
RUF001491	RUF011767	0.0102665
RUF001491	RUF011833	0.00859542
RUF001491	RUF011878	0.0139493
RUF001491	RUF011903	0.0154033
RUF001491	RUF011975	0.0101236
RUF001491	RUF012128	0.012286
RUF001491	RUF012390	0.00852733
RUF001491	RUF012426	0.0102951
RUF001491	RUF012665	0.0122203
RUF001491	RUF012849	0.00869949
RUF001491	RUF013187	0.0105253
RUF001491	RUF013405	0.0116061
RUF001491	RUF013485	0.016681
RUF001491	RUF013507	0.0101015
RUF001491	RUF013601	0.00939611
RUF001491	RUF013657	0.0102108
RUF001491	RUF013658	0.0124012
RUF001491	RUF013684	0.0133012
RUF001491	RUF013685	0.013696
RUF001491	RUF013732	0.0115018
RUF001491	RUF013751	0.0160658
RUF001491	RUF013783	0.0104963
RUF001491	RUF013829	0.0106571
RUF001491	RUF013856	0.0085261
RUF001491	RUF013967	0.00911484
RUF001491	RUF014066	0.0164341
RUF001491	RUF014116	0.00974861
RUF001491	RUF014224	0.010214
RUF001491	RUF014245	0.0112361
RUF001491	RUF014274	0.00851402
RUF001491	RUF014281	0.0145875
RUF001491	RUF014282	0.0149031
RUF001491	RUF014328	0.0149297
RUF001491	RUF014371	0.00960787
RUF001491	RUF014401	0.0100699
RUF001491	RUF014523	0.0119751
RUF001491	RUF014525	0.0119
RUF001491	RUF014533	0.0159627
RUF001491	RUF014587	0.0115857
RUF001491	RUF014595	0.00897948
RUF001491	RUF014679	0.0139174
RUF001491	RUF015001	0.00938501
RUF001491	RUF015011	0.00914813
RUF001491	RUF015151	0.0152099
RUF001491	RUF015197	0.0129586
RUF001491	RUF015440	0.00995631
RUF001491	RUF015441	0.0131969
RUF001491	RUF015513	0.00978002
RUF001491	RUF015553	0.00867537
RUF001491	RUF015609	0.00856615
RUF001491	RUF015679	0.0145556
RUF001491	RUF015691	0.0110568
RUF001491	RUF015704	0.0127742
RUF001491	RUF015715	0.0100036
RUF001491	RUF015771	0.00860638
RUF001491	RUF015835	0.0101375
RUF001491	RUF016033	0.0100789
RUF001491	RUF016034	0.0102972
RUF001491	RUF016215	0.0117467
RUF001491	RUF016523	0.0155805
RUF001491	RUF016625	0.0152137
RUF001491	RUF016654	0.0104368
RUF001491	RUF016865	0.00960655
RUF001491	RUF016866	0.0133334
RUF001491	RUF016884	0.016606
RUF001491	RUF016893	0.0090235
RUF001491	RUF016966	0.0153594
RUF001491	RUF016980	0.00970504
RUF001491	RUF017011	0.0127204
RUF001491	RUF017095	0.0104302
RUF001491	RUF017184	0.0103083
RUF001491	RUF017263	0.00964983
RUF001491	RUF017264	0.017716
RUF001491	RUF017383	0.0114685
RUF001491	RUF017392	0.0136994
RUF001491	RUF017393	0.0105311
RUF001491	RUF017424	0.00980965
RUF001491	RUF017449	0.010287
RUF001491	RUF017567	0.0121263
RUF001491	RUF017609	0.0100756
RUF001491	RUF017611	0.00973783
RUF001491	RUF017613	0.0107571
RUF001491	RUF017650	0.0139459
RUF001491	RUF017737	0.0103173
RUF001491	RUF017800	0.00974863
RUF001491	RUF017807	0.0086668
RUF001491	RUF017813	0.0106092
RUF001491	RUF017814	0.012413
RUF001491	RUF017825	0.010528
RUF001491	RUF017847	0.0161274
RUF001491	RUF017849	0.0151738
RUF001491	RUF017887	0.014461
RUF001491	RUF017989	0.0167295
RUF001491	RUF018043	0.00909615
RUF001491	RUF018122	0.00886927
RUF001491	RUF018205	0.00889608
RUF001491	RUF018262	0.0102617
RUF001491	RUF018317	0.00879612
RUF001491	RUF018377	0.0102316
RUF001491	RUF018505	0.00904179
RUF001491	RUF018554	0.0152663
RUF001491	RUF018643	0.0155519
RUF001491	RUF018920	0.00968707
RUF001491	RUF018921	0.0114623
RUF001491	RUF018966	0.0111415
RUF001491	RUF019060	0.0153512
RUF001491	RUF019087	0.0120916
RUF001491	RUF019096	0.00879966
RUF001491	RUF019119	0.00973459
RUF001491	RUF019353	0.00890938
RUF001491	RUF019542	0.00870206
RUF001491	RUF019564	0.00914027
RUF001491	RUF019604	0.00889902
RUF001491	RUF019665	0.00851388
RUF001491	RUF019704	0.013164
RUF001491	RUF019917	0.0166737
RUF001491	RUF020025	0.00899473
RUF001491	RUF020079	0.00985221
RUF001491	RUF020098	0.00966262
RUF001491	RUF020151	0.0098156
RUF001491	RUF020204	0.013301
RUF001491	RUF020354	0.0120966
RUF001491	RUF020406	0.00984351
RUF001491	RUF020542	0.0137892
RUF001491	RUF020577	0.011966
RUF001491	RUF020582	0.00900193
RUF001491	RUF020595	0.0145868
RUF001491	RUF020663	0.00901358
RUF001491	RUF020677	0.0161486
RUF001491	RUF020744	0.0166737
RUF001491	RUF020749	0.00930763
RUF001491	RUF020815	0.0115772
RUF001491	RUF020816	0.0131425
RUF001491	RUF020866	0.0121167
RUF001491	RUF020892	0.010255
RUF001491	RUF021049	0.00955763
RUF001491	RUF021054	0.00946952
RUF001491	RUF021170	0.0146018
RUF001491	RUF021184	0.0146314
RUF001491	RUF021191	0.0149923
RUF001491	RUF021217	0.0152722
RUF001491	RUF021340	0.013649
RUF001491	RUF021344	0.011469
RUF001491	RUF021345	0.0087388
RUF001491	RUF021347	0.00864545
RUF001491	RUF021409	0.0114115
RUF001491	RUF021417	0.0122157
RUF001491	RUF021447	0.0100034
RUF001491	RUF021448	0.0134713
RUF001491	RUF021455	0.0137332
RUF001491	RUF021509	0.00877333
RUF001491	RUF021522	0.0135886
RUF001491	RUF021602	0.0152075
RUF001491	RUF021652	0.0137908
RUF001491	RUF021679	0.0151754
RUF001491	RUF021743	0.0101219
RUF001491	RUF021752	0.014346
RUF001491	RUF021786	0.0117293
RUF001491	RUF021803	0.0106844
RUF001491	RUF021804	0.0137868
RUF001491	RUF021830	0.0090999
RUF001491	RUF021842	0.00910694
RUF001491	RUF022001	0.00853034
RUF001491	RUF022065	0.0104153
RUF001491	RUF022075	0.00979685
RUF001491	RUF022318	0.00890353
RUF001491	RUF022355	0.00943069
RUF001491	RUF022733	0.0102776
RUF001491	RUF022740	0.0115935
RUF001491	RUF022779	0.0174269
RUF001491	RUF022968	0.00885242
RUF001491	RUF022975	0.00867599
RUF001491	RUF023081	0.00916569
RUF001491	RUF023111	0.00898656
RUF001491	RUF023172	0.00853436
RUF001491	RUF023220	0.00870029
RUF001491	RUF023396	0.00885467
RUF001491	RUF023412	0.0167732
RUF001491	RUF023474	0.0102166
RUF001491	RUF023571	0.00959433
RUF001491	RUF023599	0.0123655
RUF001491	RUF023691	0.00969893
RUF001491	RUF023692	0.0129368
RUF001491	RUF023722	0.0153512
RUF001491	RUF023730	0.0107123
RUF001491	RUF023735	0.0143665
RUF001491	RUF023758	0.0163975
RUF001491	RUF023791	0.00917235
RUF001491	RUF023913	0.0140536
RUF001491	RUF023934	0.00910358
RUF001491	RUF024205	0.010836
RUF001491	RUF024249	0.00851531
RUF001491	RUF024276	0.0140457
RUF001491	RUF024295	0.0126887
RUF001491	RUF024320	0.00909254
RUF001491	RUF024334	0.0106497
RUF001491	RUF024388	0.0142225
RUF001491	RUF024481	0.0101036
RUF001491	RUF024576	0.0117108
RUF001491	RUF024876	0.00884799
RUF001491	RUF024892	0.0117614
RUF001491	RUF024980	0.00917788
RUF001491	RUF025039	0.0101992
RUF001491	RUF025065	0.0147607
RUF001491	RUF025179	0.00904429
RUF001491	RUF025240	0.0113819
RUF001491	RUF025241	0.0128081
RUF001491	RUF025259	0.00972304
RUF001491	RUF025327	0.00948123
RUF001491	RUF025361	0.015597
RUF001491	RUF025507	0.010378
RUF001491	RUF025509	0.0103491
RUF001491	RUF025513	0.0112742
RUF001491	RUF025518	0.00850257
RUF001491	RUF025801	0.00943125
RUF001491	RUF025817	0.00975092
RUF001491	RUF025834	0.0094242
RUF001491	RUF025968	0.0168067
RUF001491	RUF026038	0.0106471
RUF001491	RUF026138	0.00893318
RUF001491	RUF026143	0.0100885
RUF001491	RUF026145	0.00914684
RUF001491	RUF026217	0.0101112
RUF001491	RUF026234	0.0169171
RUF001491	RUF026411	0.0100687
RUF001491	RUF026413	0.013066
RUF001491	RUF026625	0.014516
RUF001491	RUF026712	0.013994
RUF001491	RUF026714	0.0163516
RUF001491	RUF026810	0.0150514
RUF001491	RUF026929	0.00959959
RUF001491	RUF026971	0.0155698
RUF001491	RUF027024	0.0143344
RUF001491	RUF027070	0.00911109
RUF001491	RUF027081	0.0107523
RUF001491	RUF027090	0.0117304
RUF001491	RUF027094	0.011788
RUF001491	RUF027153	0.0101376
RUF001491	RUF027202	0.0160554
RUF001491	RUF027306	0.0145181
RUF001491	RUF027326	0.00918779
RUF001491	RUF027369	0.0122434
RUF001491	RUF027627	0.0100508
RUF001491	RUF027641	0.012149
RUF001491	RUF027702	0.00898101
RUF001491	RUF027813	0.0155691
RUF001491	RUF027851	0.016303
RUF001491	RUF027873	0.0107538
RUF001491	RUF027897	0.00886769
RUF001491	RUF027939	0.00953307
RUF001491	RUF028048	0.0144862
RUF001491	RUF028105	0.0149555
RUF001491	RUF028187	0.0170601
RUF001491	RUF028239	0.00955508
RUF001491	RUF028356	0.0114202
RUF001491	RUF028440	0.0121545
RUF001491	RUF028548	0.00851943
RUF001491	RUF028583	0.0125433
RUF001491	RUF028671	0.00938386
RUF001491	RUF028677	0.0145862
RUF001491	RUF028705	0.0169806
RUF001491	RUF028710	0.0136009
RUF001491	RUF028713	0.00944054
RUF001491	RUF028734	0.0113559
RUF001491	RUF028748	0.0112385
RUF001491	RUF028749	0.014885
RUF001491	RUF028754	0.0134836
RUF001491	RUF028901	0.00860848
RUF001491	RUF028926	0.00921518
RUF001491	RUF028954	0.0102112
RUF001491	RUF029119	0.0117539
RUF001491	RUF029130	0.0132684
RUF001491	RUF029151	0.0155945
RUF001491	RUF029153	0.00975628
RUF001491	RUF029165	0.0159974
RUF001491	RUF029183	0.0099941
RUF001491	RUF029184	0.00952505
RUF001491	RUF029186	0.00929289
RUF001491	RUF029390	0.0086164
RUF001491	RUF029399	0.00861393
RUF001491	RUF029575	0.0119009
RUF001491	RUF029605	0.00994522
RUF001491	RUF029721	0.0125595
RUF001491	RUF029731	0.00896806
RUF001491	RUF030157	0.0119324
RUF001491	RUF030194	0.00889647
RUF001491	RUF030196	0.0156427
RUF001491	RUF030202	0.0103483
RUF001491	RUF030218	0.00866497
RUF001491	RUF030240	0.00852479
RUF001491	RUF030244	0.0153249
RUF001491	RUF030248	0.0123029
RUF001491	RUF030403	0.0109908
RUF001491	RUF030425	0.0100273
RUF001491	RUF030433	0.0101623
RUF001491	RUF030471	0.0138074
RUF001491	RUF030504	0.0153038
RUF001491	RUF030633	0.0145343
RUF001491	RUF030719	0.00962665
RUF001491	RUF030723	0.00944069
RUF001491	RUF030816	0.00864751
RUF001491	RUF030918	0.00931373
RUF001491	RUF030953	0.0101358
RUF001491	RUF031017	0.0105087
RUF001491	RUF031053	0.0112598
RUF001491	RUF031092	0.0119732
RUF001491	RUF031189	0.0153512
RUF001491	RUF031197	0.00890955
RUF001491	RUF031209	0.0104339
RUF001491	RUF031222	0.0128106
RUF001491	RUF031271	0.00856419
RUF001491	RUF031291	0.0150245
RUF001491	RUF031391	0.0110837
RUF001491	RUF031644	0.00968476
RUF001491	RUF031794	0.0153512
RUF001491	RUF031827	0.0165728
RUF001491	RUF031866	0.00859446
RUF001491	RUF031867	0.0130311
RUF001491	RUF031996	0.0137426
RUF001491	RUF032065	0.00861033
RUF001491	RUF032083	0.0133829
RUF001491	RUF032106	0.0103199
RUF001491	RUF032196	0.00987685
RUF001491	RUF032420	0.00963865
RUF001491	RUF032531	0.00858041
RUF001491	RUF032633	0.00920168
RUF001491	RUF032827	0.010193
RUF001491	RUF032877	0.0092579
RUF001491	RUF032882	0.00906162
RUF001491	RUF033006	0.0155001
RUF001491	RUF033007	0.0144446
RUF001491	RUF033032	0.0110008
RUF001491	RUF033073	0.0102659
RUF001491	RUF033303	0.016606
RUF001491	RUF033373	0.0129913
RUF001491	RUF033377	0.0152408
RUF001491	RUF033399	0.00970296
RUF001491	RUF033426	0.0171705
RUF001491	RUF033565	0.0102431
RUF001491	RUF033683	0.0133873
RUF001491	RUF033706	0.00930207
RUF001491	RUF033750	0.01105
RUF001491	RUF033772	0.0150199
RUF001491	RUF033852	0.0109473
RUF001491	RUF033877	0.016606
RUF001491	RUF033929	0.010854
RUF001491	RUF033972	0.0117487
RUF001491	RUF034066	0.00920514
RUF001491	RUF034114	0.0149287
RUF001491	RUF034228	0.00866272
RUF001491	RUF034323	0.00861033
RUF001491	RUF034395	0.00984618
RUF001491	RUF034478	0.0150212
RUF001491	RUF034480	0.00977743
RUF001491	RUF034534	0.0109074
RUF001491	RUF034553	0.0105745
RUF001491	RUF034720	0.0109548
RUF001491	RUF034786	0.0139702
RUF001491	RUF034815	0.0161639
RUF001491	RUF034881	0.00895737
RUF001491	RUF034902	0.0128762
RUF001491	RUF034970	0.0102658
RUF001491	RUF034972	0.00876055
RUF001491	RUF034999	0.00938056
RUF001491	RUF035091	0.00924464
RUF001491	RUF035092	0.0107111
RUF001491	RUF035149	0.0098637
RUF001491	RUF035181	0.0134753
RUF001491	RUF035188	0.0159195
RUF001491	RUF035215	0.00972078
RUF001491	RUF035268	0.0161322
RUF001491	RUF035303	0.0161758
RUF001491	RUF035313	0.00905495
RUF001491	RUF035347	0.0120023
RUF001491	RUF035414	0.011734
RUF001491	RUF035430	0.0103177
RUF001491	RUF035436	0.0147009
RUF001491	RUF035456	0.0103283
RUF001491	RUF035586	0.00897202
RUF001491	RUF035611	0.00968923
RUF001491	RUF035689	0.011028
RUF001491	RUF035729	0.00969557
RUF001491	RUF035894	0.0101386
RUF001491	RUF035905	0.0134508
RUF001491	RUF035995	0.0162861
RUF001491	RUF036047	0.0170348
RUF001491	RUF036056	0.0100517
RUF001491	RUF036137	0.0106789
RUF001491	RUF036167	0.016909
RUF001491	RUF036185	0.012585
RUF001491	RUF036219	0.00952041
RUF001491	RUF036239	0.0101605
RUF001491	RUF036271	0.0086897
RUF001491	RUF036322	0.018631
RUF001491	RUF036379	0.0162861
RUF001491	RUF036399	0.012992
RUF001491	RUF036427	0.010202
RUF001491	RUF036483	0.00975504
RUF001491	RUF036490	0.0141686
RUF001491	RUF036622	0.00881603
RUF001491	RUF036674	0.0110348
RUF001491	RUF036745	0.0109202
RUF001491	RUF036748	0.0148078
RUF001491	RUF036892	0.0136584
RUF001491	RUF036893	0.011537
RUF001491	RUF036898	0.00979383
RUF001491	RUF037022	0.0150087
RUF001491	RUF037023	0.0095473
RUF001491	RUF037149	0.0148146
RUF001491	RUF037150	0.00948224
RUF001491	RUF037193	0.0119168
RUF001491	RUF037234	0.00941606
RUF001491	RUF037286	0.00948622
RUF001491	RUF037310	0.00944397
RUF001491	RUF037312	0.0102771
RUF001491	RUF037376	0.0150845
RUF001491	RUF037524	0.00920062
RUF001491	RUF037659	0.0153764
RUF001491	RUF037729	0.0112395
RUF001491	RUF037804	0.0115786
RUF001491	RUF037900	0.00900315
RUF001491	RUF038116	0.0100363
RUF001491	RUF038151	0.0137935
RUF001491	RUF038230	0.0106464
RUF001491	RUF038318	0.0088828
RUF001491	RUF038553	0.0109025
RUF001491	RUF038599	0.00917693
RUF001491	RUF038600	0.00877833
RUF001491	RUF038639	0.0164942
RUF001501	RUF010646	0.00850155
RUF001501	RUF015112	0.008841
RUF001501	RUF015806	0.00915072
RUF001501	RUF018364	0.00931578
RUF001501	RUF018701	0.00934626
RUF001501	RUF018702	0.00866953
RUF001501	RUF027043	0.00897933
RUF001501	RUF027726	0.00874705
RUF001501	RUF033027	0.00875894
RUF001501	RUF034729	0.00926729
RUF001501	RUF035237	0.00891756
RUF001501	RUF035384	0.00862036
RUF001508	RUF024877	0.00851827
RUF001509	RUF001677	0.00976112
RUF001509	RUF003564	0.0112105
RUF001509	RUF003657	0.010243
RUF001509	RUF003729	0.0107798
RUF001509	RUF005542	0.00857639
RUF001509	RUF005930	0.00953946
RUF001509	RUF006471	0.0105749
RUF001509	RUF007180	0.0110422
RUF001509	RUF007277	0.00966824
RUF001509	RUF007279	0.00861197
RUF001509	RUF007380	0.0109926
RUF001509	RUF007518	0.0104601
RUF001509	RUF008032	0.00922804
RUF001509	RUF008334	0.00862535
RUF001509	RUF010149	0.00871935
RUF001509	RUF010433	0.0105913
RUF001509	RUF011207	0.0104783
RUF001509	RUF011365	0.0111282
RUF001509	RUF012182	0.0100304
RUF001509	RUF013790	0.0100696
RUF001509	RUF014116	0.00873167
RUF001509	RUF014119	0.00878455
RUF001509	RUF014200	0.00983242
RUF001509	RUF014274	0.0100696
RUF001509	RUF014446	0.00942614
RUF001509	RUF014491	0.00877417
RUF001509	RUF014601	0.00873828
RUF001509	RUF014867	0.00915235
RUF001509	RUF016028	0.0101537
RUF001509	RUF017095	0.00858142
RUF001509	RUF017288	0.00901926
RUF001509	RUF017498	0.00994122
RUF001509	RUF017929	0.00948537
RUF001509	RUF019350	0.00923978
RUF001509	RUF019353	0.010416
RUF001509	RUF020025	0.0104783
RUF001509	RUF020658	0.0106904
RUF001509	RUF020782	0.0104038
RUF001509	RUF021049	0.0107471
RUF001509	RUF021256	0.00905694
RUF001509	RUF021347	0.0104175
RUF001509	RUF021842	0.0103048
RUF001509	RUF022036	0.00946868
RUF001509	RUF023707	0.00968576
RUF001509	RUF023791	0.0100938
RUF001509	RUF025373	0.00977156
RUF001509	RUF025801	0.00977329
RUF001509	RUF025817	0.0105388
RUF001509	RUF025826	0.00968603
RUF001509	RUF025832	0.010452
RUF001509	RUF025874	0.00987656
RUF001509	RUF026306	0.010818
RUF001509	RUF026756	0.00867828
RUF001509	RUF026837	0.00923767
RUF001509	RUF027372	0.00894128
RUF001509	RUF028551	0.0102166
RUF001509	RUF029731	0.010452
RUF001509	RUF029748	0.00941114
RUF001509	RUF031221	0.00951892
RUF001509	RUF031345	0.00899345
RUF001509	RUF031370	0.0099479
RUF001509	RUF031430	0.0101576
RUF001509	RUF031626	0.00937665
RUF001509	RUF032065	0.0107814
RUF001509	RUF032074	0.0115036
RUF001509	RUF032531	0.00855745
RUF001509	RUF032930	0.00984729
RUF001509	RUF033004	0.00922804
RUF001509	RUF033069	0.00873629
RUF001509	RUF033326	0.0101504
RUF001509	RUF033684	0.00917824
RUF001509	RUF034313	0.0109651
RUF001509	RUF034323	0.0100696
RUF001509	RUF034341	0.0108979
RUF001509	RUF035488	0.0101533
RUF001509	RUF036071	0.00863269
RUF001509	RUF036635	0.0095238
RUF001509	RUF036839	0.0105729
RUF001509	RUF036991	0.00875934
RUF001509	RUF037793	0.00968436
RUF001509	RUF038354	0.00863841
RUF001511	RUF001517	0.0087491
RUF001511	RUF001702	0.00947576
RUF001511	RUF001758	0.00977395
RUF001511	RUF001817	0.00958071
RUF001511	RUF001818	0.00891246
RUF001511	RUF001893	0.00891176
RUF001511	RUF001969	0.01003
RUF001511	RUF002033	0.00953478
RUF001511	RUF002180	0.00866796
RUF001511	RUF002352	0.00985094
RUF001511	RUF002473	0.00919893
RUF001511	RUF002527	0.0094682
RUF001511	RUF002978	0.00998367
RUF001511	RUF003130	0.00873949
RUF001511	RUF003277	0.00919135
RUF001511	RUF003335	0.00882333
RUF001511	RUF004195	0.0094682
RUF001511	RUF004510	0.00939034
RUF001511	RUF004671	0.00876455
RUF001511	RUF004681	0.00864043
RUF001511	RUF005108	0.0094682
RUF001511	RUF005640	0.00996322
RUF001511	RUF005649	0.00960288
RUF001511	RUF005889	0.00896045
RUF001511	RUF006118	0.00931469
RUF001511	RUF006225	0.00868696
RUF001511	RUF006399	0.0098397
RUF001511	RUF006545	0.0100489
RUF001511	RUF006812	0.00868356
RUF001511	RUF006908	0.0105983
RUF001511	RUF007598	0.00876001
RUF001511	RUF008230	0.00964642
RUF001511	RUF008511	0.00887841
RUF001511	RUF009150	0.00996322
RUF001511	RUF009403	0.0102587
RUF001511	RUF009922	0.00870648
RUF001511	RUF010398	0.00988175
RUF001511	RUF010586	0.00996996
RUF001511	RUF010682	0.00933659
RUF001511	RUF010966	0.00932163
RUF001511	RUF011273	0.00879714
RUF001511	RUF011274	0.0094682
RUF001511	RUF011699	0.0101838
RUF001511	RUF011702	0.0095355
RUF001511	RUF011801	0.00855525
RUF001511	RUF011818	0.00903833
RUF001511	RUF012311	0.00999916
RUF001511	RUF012315	0.0102548
RUF001511	RUF013108	0.010044
RUF001511	RUF013313	0.0098397
RUF001511	RUF013471	0.00964642
RUF001511	RUF013540	0.00941616
RUF001511	RUF013683	0.00994458
RUF001511	RUF013772	0.00979523
RUF001511	RUF013773	0.0094682
RUF001511	RUF013984	0.00872749
RUF001511	RUF014006	0.0101001
RUF001511	RUF014061	0.00858835
RUF001511	RUF014088	0.0091019
RUF001511	RUF014142	0.00979523
RUF001511	RUF014146	0.00916835
RUF001511	RUF014186	0.0105897
RUF001511	RUF014289	0.00853284
RUF001511	RUF014553	0.00870167
RUF001511	RUF014674	0.00927684
RUF001511	RUF014676	0.00977531
RUF001511	RUF014785	0.0103367
RUF001511	RUF014802	0.00850839
RUF001511	RUF015239	0.00953992
RUF001511	RUF015582	0.00977457
RUF001511	RUF015796	0.00914496
RUF001511	RUF015877	0.00925269
RUF001511	RUF016897	0.00941616
RUF001511	RUF017328	0.0087401
RUF001511	RUF017360	0.0101383
RUF001511	RUF017490	0.0091211
RUF001511	RUF017524	0.00941409
RUF001511	RUF017561	0.008553
RUF001511	RUF017793	0.00941242
RUF001511	RUF017863	0.00982095
RUF001511	RUF018141	0.0095355
RUF001511	RUF018598	0.00976591
RUF001511	RUF018802	0.00941242
RUF001511	RUF018945	0.0095355
RUF001511	RUF018998	0.00987678
RUF001511	RUF019162	0.009512
RUF001511	RUF019390	0.0095015
RUF001511	RUF019667	0.0095355
RUF001511	RUF020242	0.00855008
RUF001511	RUF020893	0.00940074
RUF001511	RUF020949	0.0104892
RUF001511	RUF021161	0.0100648
RUF001511	RUF021301	0.00968117
RUF001511	RUF021302	0.00896018
RUF001511	RUF021343	0.00865245
RUF001511	RUF021407	0.00864691
RUF001511	RUF021520	0.00986398
RUF001511	RUF021599	0.00941242
RUF001511	RUF021674	0.0103875
RUF001511	RUF021675	0.0087482
RUF001511	RUF022409	0.00995132
RUF001511	RUF022876	0.0100359
RUF001511	RUF022941	0.00997436
RUF001511	RUF022955	0.0090982
RUF001511	RUF023354	0.00964642
RUF001511	RUF023543	0.00982095
RUF001511	RUF023639	0.00929768
RUF001511	RUF023757	0.00850379
RUF001511	RUF023894	0.00938934
RUF001511	RUF023954	0.010182
RUF001511	RUF024045	0.00939034
RUF001511	RUF024092	0.00977457
RUF001511	RUF024093	0.00941616
RUF001511	RUF024353	0.0095355
RUF001511	RUF024354	0.00941616
RUF001511	RUF024355	0.00982095
RUF001511	RUF024487	0.0100723
RUF001511	RUF025833	0.00913994
RUF001511	RUF025998	0.00903761
RUF001511	RUF026427	0.00877165
RUF001511	RUF026572	0.00941242
RUF001511	RUF026608	0.0101341
RUF001511	RUF026680	0.0101189
RUF001511	RUF026737	0.0095355
RUF001511	RUF026804	0.00912347
RUF001511	RUF026926	0.00941242
RUF001511	RUF027437	0.00898972
RUF001511	RUF027474	0.00897666
RUF001511	RUF027544	0.00858782
RUF001511	RUF027564	0.00938503
RUF001511	RUF027571	0.00941616
RUF001511	RUF027675	0.00927781
RUF001511	RUF027778	0.00933413
RUF001511	RUF028066	0.0103554
RUF001511	RUF028151	0.00932152
RUF001511	RUF028511	0.00942764
RUF001511	RUF028523	0.00856148
RUF001511	RUF028646	0.01007
RUF001511	RUF028652	0.00916025
RUF001511	RUF028676	0.00994458
RUF001511	RUF028810	0.00887396
RUF001511	RUF029102	0.00954287
RUF001511	RUF029278	0.0103803
RUF001511	RUF029288	0.00885078
RUF001511	RUF029380	0.0103832
RUF001511	RUF029430	0.00917372
RUF001511	RUF029458	0.00899537
RUF001511	RUF029632	0.0100931
RUF001511	RUF030052	0.00869095
RUF001511	RUF030079	0.00963186
RUF001511	RUF030636	0.0107969
RUF001511	RUF030657	0.00854602
RUF001511	RUF030669	0.00945556
RUF001511	RUF030762	0.00941242
RUF001511	RUF030846	0.00882277
RUF001511	RUF030989	0.00953478
RUF001511	RUF031006	0.00939034
RUF001511	RUF031083	0.00973739
RUF001511	RUF031195	0.00977457
RUF001511	RUF031447	0.0095355
RUF001511	RUF031717	0.0100463
RUF001511	RUF031798	0.00941242
RUF001511	RUF032094	0.00977457
RUF001511	RUF032686	0.00953878
RUF001511	RUF032811	0.00896032
RUF001511	RUF033412	0.00875677
RUF001511	RUF033497	0.0101259
RUF001511	RUF033873	0.00962418
RUF001511	RUF033952	0.00911908
RUF001511	RUF034155	0.00941616
RUF001511	RUF034543	0.0094682
RUF001511	RUF034675	0.00930155
RUF001511	RUF034742	0.00968111
RUF001511	RUF034892	0.00967025
RUF001511	RUF035093	0.00994458
RUF001511	RUF035582	0.0101496
RUF001511	RUF035589	0.00863826
RUF001511	RUF035974	0.0095355
RUF001511	RUF036157	0.00941242
RUF001511	RUF036165	0.0095355
RUF001511	RUF036205	0.0095355
RUF001511	RUF036270	0.0101493
RUF001511	RUF036317	0.00874219
RUF001511	RUF036330	0.00913139
RUF001511	RUF036409	0.00924407
RUF001511	RUF036443	0.0103789
RUF001511	RUF036485	0.00851976
RUF001511	RUF036613	0.00906111
RUF001511	RUF036679	0.00930518
RUF001511	RUF036967	0.0095355
RUF001511	RUF036973	0.0100359
RUF001511	RUF036975	0.0100463
RUF001511	RUF037260	0.0108632
RUF001511	RUF037337	0.0106636
RUF001511	RUF037625	0.00854766
RUF001511	RUF037718	0.00941242
RUF001511	RUF037719	0.00971549
RUF001511	RUF037826	0.00949353
RUF001511	RUF037863	0.00946859
RUF001511	RUF038110	0.00903231
RUF001511	RUF038213	0.00985094
RUF001511	RUF038214	0.00970718
RUF001511	RUF038249	0.00871409
RUF001511	RUF038562	0.00977457
RUF001515	RUF004518	0.00968355
RUF001515	RUF005826	0.00874998
RUF001515	RUF007398	0.00851162
RUF001515	RUF011903	0.00874318
RUF001515	RUF015151	0.0091772
RUF001515	RUF016966	0.00891163
RUF001515	RUF021602	0.00887334
RUF001515	RUF021652	0.00879404
RUF001515	RUF023412	0.00905444
RUF001515	RUF027813	0.00853552
RUF001515	RUF028187	0.00952433
RUF001515	RUF029151	0.00895161
RUF001515	RUF036322	0.00885487
RUF001515	RUF037022	0.00855562
RUF001515	RUF037149	0.00878055
RUF001515	RUF037659	0.00855077
RUF001517	RUF001639	0.00876495
RUF001517	RUF001758	0.0086551
RUF001517	RUF001817	0.00890914
RUF001517	RUF001893	0.00860456
RUF001517	RUF001969	0.00911845
RUF001517	RUF001980	0.00898702
RUF001517	RUF002033	0.00886733
RUF001517	RUF002352	0.00874161
RUF001517	RUF002473	0.00856411
RUF001517	RUF002978	0.00936894
RUF001517	RUF004195	0.00913308
RUF001517	RUF004510	0.00906222
RUF001517	RUF004671	0.00864763
RUF001517	RUF005640	0.00874161
RUF001517	RUF005649	0.00918299
RUF001517	RUF006118	0.00896676
RUF001517	RUF006399	0.00899206
RUF001517	RUF006545	0.00874161
RUF001517	RUF006908	0.0099831
RUF001517	RUF007598	0.00854941
RUF001517	RUF008230	0.00899206
RUF001517	RUF009150	0.00912593
RUF001517	RUF009403	0.00877572
RUF001517	RUF010398	0.00939864
RUF001517	RUF010586	0.00902783
RUF001517	RUF010610	0.00880592
RUF001517	RUF010682	0.00908678
RUF001517	RUF010966	0.00920163
RUF001517	RUF011274	0.00902783
RUF001517	RUF011699	0.00927441
RUF001517	RUF011702	0.00882012
RUF001517	RUF011818	0.00883393
RUF001517	RUF012311	0.00930771
RUF001517	RUF012315	0.00874161
RUF001517	RUF013108	0.00995925
RUF001517	RUF013313	0.00931337
RUF001517	RUF013471	0.00957649
RUF001517	RUF013683	0.00899206
RUF001517	RUF013772	0.00899206
RUF001517	RUF013773	0.00903201
RUF001517	RUF014006	0.0102008
RUF001517	RUF014141	0.00876365
RUF001517	RUF014142	0.00874161
RUF001517	RUF014146	0.00882018
RUF001517	RUF014186	0.0103753
RUF001517	RUF014674	0.0091242
RUF001517	RUF014785	0.0102992
RUF001517	RUF015239	0.00952352
RUF001517	RUF015582	0.00874161
RUF001517	RUF015796	0.00971917
RUF001517	RUF015877	0.0088581
RUF001517	RUF016897	0.00899206
RUF001517	RUF016911	0.00913301
RUF001517	RUF017793	0.00912593
RUF001517	RUF017863	0.00874161
RUF001517	RUF018141	0.00882012
RUF001517	RUF018598	0.00890932
RUF001517	RUF018802	0.00924512
RUF001517	RUF018945	0.00946885
RUF001517	RUF018998	0.00963804
RUF001517	RUF019390	0.00919953
RUF001517	RUF019667	0.00903201
RUF001517	RUF020893	0.0092328
RUF001517	RUF020949	0.0102934
RUF001517	RUF021161	0.00906978
RUF001517	RUF021301	0.00859085
RUF001517	RUF021343	0.00864085
RUF001517	RUF021520	0.00980738
RUF001517	RUF021599	0.00882012
RUF001517	RUF021674	0.00976222
RUF001517	RUF022409	0.00911487
RUF001517	RUF022876	0.00917601
RUF001517	RUF022941	0.00874161
RUF001517	RUF023354	0.00899206
RUF001517	RUF023639	0.00930318
RUF001517	RUF023757	0.00894614
RUF001517	RUF023954	0.00971854
RUF001517	RUF024045	0.00938729
RUF001517	RUF024092	0.00913308
RUF001517	RUF024093	0.00979723
RUF001517	RUF024354	0.00917601
RUF001517	RUF024355	0.00912593
RUF001517	RUF024487	0.00882012
RUF001517	RUF025998	0.00862209
RUF001517	RUF026572	0.00928358
RUF001517	RUF026608	0.00944974
RUF001517	RUF026680	0.0102595
RUF001517	RUF026737	0.00941881
RUF001517	RUF026804	0.00934291
RUF001517	RUF026926	0.00889751
RUF001517	RUF027437	0.00912201
RUF001517	RUF027474	0.00863354
RUF001517	RUF027564	0.00883251
RUF001517	RUF027571	0.00903201
RUF001517	RUF027675	0.0086073
RUF001517	RUF027778	0.00896234
RUF001517	RUF028066	0.00951958
RUF001517	RUF028151	0.00974096
RUF001517	RUF028511	0.00976971
RUF001517	RUF028646	0.00882012
RUF001517	RUF028652	0.00857707
RUF001517	RUF028676	0.00889751
RUF001517	RUF028744	0.0086347
RUF001517	RUF029102	0.00892574
RUF001517	RUF029278	0.0101086
RUF001517	RUF029288	0.00912136
RUF001517	RUF029380	0.00969375
RUF001517	RUF029430	0.00969155
RUF001517	RUF029632	0.0100019
RUF001517	RUF030636	0.00942514
RUF001517	RUF030669	0.00903022
RUF001517	RUF030762	0.00938729
RUF001517	RUF030989	0.00944493
RUF001517	RUF031006	0.00874161
RUF001517	RUF031083	0.00885424
RUF001517	RUF031447	0.00917601
RUF001517	RUF031717	0.00882012
RUF001517	RUF031798	0.00938729
RUF001517	RUF032094	0.00913308
RUF001517	RUF032686	0.00906473
RUF001517	RUF033497	0.00901023
RUF001517	RUF033873	0.00956673
RUF001517	RUF033952	0.00895077
RUF001517	RUF034155	0.00932894
RUF001517	RUF034543	0.00874161
RUF001517	RUF034675	0.00885424
RUF001517	RUF034742	0.00935299
RUF001517	RUF034892	0.00898082
RUF001517	RUF035093	0.00928358
RUF001517	RUF035582	0.00899206
RUF001517	RUF035974	0.00918846
RUF001517	RUF036157	0.00874161
RUF001517	RUF036165	0.00882012
RUF001517	RUF036205	0.00913308
RUF001517	RUF036270	0.00932894
RUF001517	RUF036409	0.00866636
RUF001517	RUF036443	0.00919311
RUF001517	RUF036679	0.00902676
RUF001517	RUF036973	0.00889751
RUF001517	RUF036975	0.00941821
RUF001517	RUF037260	0.00987646
RUF001517	RUF037337	0.00959785
RUF001517	RUF037718	0.00929957
RUF001517	RUF037719	0.00911144
RUF001517	RUF037863	0.00924012
RUF001517	RUF038110	0.00971794
RUF001517	RUF038213	0.00938729
RUF001517	RUF038214	0.00913308
RUF001518	RUF001639	0.0101961
RUF001518	RUF001950	0.00947975
RUF001518	RUF001980	0.0105713
RUF001518	RUF002162	0.00948343
RUF001518	RUF002978	0.00918405
RUF001518	RUF005763	0.00934457
RUF001518	RUF006736	0.00962026
RUF001518	RUF006908	0.00857485
RUF001518	RUF007707	0.00994945
RUF001518	RUF009419	0.00918226
RUF001518	RUF010273	0.00932875
RUF001518	RUF010610	0.0102928
RUF001518	RUF010962	0.00875994
RUF001518	RUF011626	0.00959806
RUF001518	RUF012023	0.00861161
RUF001518	RUF013036	0.00859777
RUF001518	RUF013565	0.00916183
RUF001518	RUF014006	0.00918945
RUF001518	RUF014078	0.00968751
RUF001518	RUF014141	0.0101486
RUF001518	RUF014211	0.0102794
RUF001518	RUF014414	0.00914159
RUF001518	RUF015239	0.00977253
RUF001518	RUF015796	0.0104049
RUF001518	RUF016911	0.00924855
RUF001518	RUF017137	0.00887927
RUF001518	RUF018122	0.00861662
RUF001518	RUF019110	0.00936791
RUF001518	RUF020949	0.00965149
RUF001518	RUF021520	0.00991873
RUF001518	RUF022480	0.00855473
RUF001518	RUF023554	0.00878765
RUF001518	RUF023639	0.010126
RUF001518	RUF023757	0.0101894
RUF001518	RUF023960	0.00872133
RUF001518	RUF026680	0.00864952
RUF001518	RUF026804	0.00932162
RUF001518	RUF026957	0.00871917
RUF001518	RUF027167	0.00945177
RUF001518	RUF027437	0.00878344
RUF001518	RUF027544	0.0101487
RUF001518	RUF027590	0.00883058
RUF001518	RUF028066	0.00878029
RUF001518	RUF028438	0.00855171
RUF001518	RUF028511	0.00996931
RUF001518	RUF028744	0.0102249
RUF001518	RUF029430	0.00919874
RUF001518	RUF029632	0.00981071
RUF001518	RUF030734	0.0089828
RUF001518	RUF032686	0.00887752
RUF001518	RUF033712	0.00886644
RUF001518	RUF033873	0.0105155
RUF001518	RUF033952	0.00939588
RUF001518	RUF034480	0.00859575
RUF001518	RUF034742	0.00857927
RUF001518	RUF035272	0.00897272
RUF001518	RUF036290	0.0098825
RUF001518	RUF036347	0.00967668
RUF001518	RUF036409	0.00879413
RUF001518	RUF036959	0.0102089
RUF001518	RUF037345	0.00851693
RUF001518	RUF038110	0.0102158
RUF001519	RUF001575	0.0116307
RUF001519	RUF001578	0.0122805
RUF001519	RUF001621	0.00947114
RUF001519	RUF001643	0.0136625
RUF001519	RUF001648	0.0118824
RUF001519	RUF001658	0.0101196
RUF001519	RUF001694	0.0174602
RUF001519	RUF001720	0.00997188
RUF001519	RUF001754	0.012899
RUF001519	RUF001883	0.0113262
RUF001519	RUF001888	0.0147121
RUF001519	RUF001999	0.0089297
RUF001519	RUF002092	0.0126625
RUF001519	RUF002142	0.0179429
RUF001519	RUF002155	0.0108355
RUF001519	RUF002202	0.0110033
RUF001519	RUF002401	0.0105134
RUF001519	RUF002407	0.00958586
RUF001519	RUF002523	0.01333
RUF001519	RUF002689	0.0169316
RUF001519	RUF002785	0.00925132
RUF001519	RUF002790	0.00885444
RUF001519	RUF002982	0.0152702
RUF001519	RUF003015	0.0155199
RUF001519	RUF003040	0.0119461
RUF001519	RUF003043	0.0112552
RUF001519	RUF003068	0.0087859
RUF001519	RUF003143	0.0118619
RUF001519	RUF003206	0.00855465
RUF001519	RUF003342	0.0174602
RUF001519	RUF003379	0.00886527
RUF001519	RUF003501	0.0142827
RUF001519	RUF003564	0.00887287
RUF001519	RUF003633	0.017487
RUF001519	RUF003677	0.00932792
RUF001519	RUF003690	0.010405
RUF001519	RUF003729	0.00897068
RUF001519	RUF003730	0.01477
RUF001519	RUF003754	0.00960355
RUF001519	RUF003874	0.0115352
RUF001519	RUF003971	0.00990998
RUF001519	RUF004004	0.0167388
RUF001519	RUF004005	0.013372
RUF001519	RUF004032	0.00855769
RUF001519	RUF004120	0.0134036
RUF001519	RUF004200	0.0109465
RUF001519	RUF004333	0.0132791
RUF001519	RUF004335	0.0129487
RUF001519	RUF004514	0.0105887
RUF001519	RUF004518	0.0145291
RUF001519	RUF004569	0.0137527
RUF001519	RUF004618	0.0124472
RUF001519	RUF004803	0.0123806
RUF001519	RUF004913	0.0153295
RUF001519	RUF004914	0.0111198
RUF001519	RUF004999	0.0113945
RUF001519	RUF005119	0.00896097
RUF001519	RUF005236	0.0101449
RUF001519	RUF005260	0.00923233
RUF001519	RUF005322	0.0111889
RUF001519	RUF005359	0.00868169
RUF001519	RUF005432	0.010601
RUF001519	RUF005478	0.0156673
RUF001519	RUF005566	0.00997287
RUF001519	RUF005572	0.0112517
RUF001519	RUF005586	0.0131229
RUF001519	RUF005650	0.0116862
RUF001519	RUF005724	0.0149371
RUF001519	RUF005747	0.0169468
RUF001519	RUF005783	0.00953733
RUF001519	RUF005784	0.0108803
RUF001519	RUF005794	0.016154
RUF001519	RUF005826	0.0184765
RUF001519	RUF005856	0.0122361
RUF001519	RUF005930	0.0105686
RUF001519	RUF006024	0.015097
RUF001519	RUF006174	0.0161886
RUF001519	RUF006178	0.0175869
RUF001519	RUF006184	0.0139579
RUF001519	RUF006400	0.0156189
RUF001519	RUF006426	0.00920637
RUF001519	RUF006475	0.0172916
RUF001519	RUF006540	0.0107775
RUF001519	RUF006553	0.0175379
RUF001519	RUF006620	0.00959658
RUF001519	RUF006658	0.0132049
RUF001519	RUF006676	0.0113117
RUF001519	RUF006677	0.0116926
RUF001519	RUF006683	0.00901307
RUF001519	RUF006728	0.00883291
RUF001519	RUF007043	0.00941808
RUF001519	RUF007054	0.00968266
RUF001519	RUF007061	0.0116929
RUF001519	RUF007096	0.00934068
RUF001519	RUF007122	0.00930304
RUF001519	RUF007207	0.00856126
RUF001519	RUF007278	0.0121845
RUF001519	RUF007380	0.00851044
RUF001519	RUF007398	0.0117267
RUF001519	RUF007445	0.0100837
RUF001519	RUF007603	0.0134145
RUF001519	RUF007667	0.00966036
RUF001519	RUF007730	0.0167593
RUF001519	RUF007781	0.00863039
RUF001519	RUF007784	0.0103923
RUF001519	RUF007816	0.00937635
RUF001519	RUF007817	0.0146309
RUF001519	RUF007963	0.0174911
RUF001519	RUF008012	0.00998233
RUF001519	RUF008130	0.00901198
RUF001519	RUF008367	0.00977599
RUF001519	RUF008466	0.00939184
RUF001519	RUF008530	0.0124984
RUF001519	RUF008788	0.0168448
RUF001519	RUF008946	0.0103325
RUF001519	RUF009053	0.00925265
RUF001519	RUF009203	0.0177019
RUF001519	RUF009462	0.0111743
RUF001519	RUF009522	0.0110107
RUF001519	RUF009558	0.0109855
RUF001519	RUF009649	0.0102508
RUF001519	RUF009768	0.00850668
RUF001519	RUF009846	0.00981079
RUF001519	RUF009949	0.0126916
RUF001519	RUF010104	0.0123884
RUF001519	RUF010115	0.00970968
RUF001519	RUF010173	0.0101679
RUF001519	RUF010212	0.0103196
RUF001519	RUF010395	0.0163968
RUF001519	RUF010435	0.00919614
RUF001519	RUF010436	0.00972652
RUF001519	RUF010486	0.00965081
RUF001519	RUF010520	0.00878735
RUF001519	RUF010860	0.00871037
RUF001519	RUF010871	0.00899759
RUF001519	RUF010937	0.0100634
RUF001519	RUF010965	0.0117016
RUF001519	RUF010982	0.00916208
RUF001519	RUF011034	0.00904786
RUF001519	RUF011147	0.0115954
RUF001519	RUF011171	0.00946726
RUF001519	RUF011173	0.0141883
RUF001519	RUF011187	0.0121523
RUF001519	RUF011203	0.0178775
RUF001519	RUF011205	0.0171507
RUF001519	RUF011210	0.00914392
RUF001519	RUF011258	0.0165246
RUF001519	RUF011282	0.0158432
RUF001519	RUF011284	0.0110169
RUF001519	RUF011291	0.0129369
RUF001519	RUF011295	0.0135886
RUF001519	RUF011319	0.00984172
RUF001519	RUF011347	0.00923588
RUF001519	RUF011395	0.00993457
RUF001519	RUF011515	0.0125412
RUF001519	RUF011547	0.00857322
RUF001519	RUF011573	0.011328
RUF001519	RUF011767	0.0128132
RUF001519	RUF011833	0.00954456
RUF001519	RUF011878	0.0144331
RUF001519	RUF011903	0.0113379
RUF001519	RUF011906	0.00911966
RUF001519	RUF011975	0.0117583
RUF001519	RUF012128	0.0108724
RUF001519	RUF012205	0.00990601
RUF001519	RUF012391	0.00892157
RUF001519	RUF012413	0.00859221
RUF001519	RUF012426	0.011103
RUF001519	RUF012665	0.012897
RUF001519	RUF012796	0.00865256
RUF001519	RUF012849	0.00930677
RUF001519	RUF013187	0.00934857
RUF001519	RUF013485	0.0170405
RUF001519	RUF013576	0.00949456
RUF001519	RUF013595	0.0105858
RUF001519	RUF013601	0.0108724
RUF001519	RUF013657	0.0104731
RUF001519	RUF013658	0.0122848
RUF001519	RUF013684	0.0137225
RUF001519	RUF013685	0.0153433
RUF001519	RUF013732	0.0106532
RUF001519	RUF013751	0.0171555
RUF001519	RUF013783	0.0094743
RUF001519	RUF013829	0.0130032
RUF001519	RUF013848	0.00858155
RUF001519	RUF013856	0.00980356
RUF001519	RUF013967	0.0113875
RUF001519	RUF014066	0.0170014
RUF001519	RUF014116	0.0103245
RUF001519	RUF014200	0.0105966
RUF001519	RUF014224	0.00891463
RUF001519	RUF014245	0.0109102
RUF001519	RUF014281	0.0171143
RUF001519	RUF014282	0.0174774
RUF001519	RUF014328	0.0161831
RUF001519	RUF014525	0.0111655
RUF001519	RUF014533	0.0161804
RUF001519	RUF014587	0.0120639
RUF001519	RUF014679	0.0135649
RUF001519	RUF015001	0.0110573
RUF001519	RUF015043	0.00851844
RUF001519	RUF015151	0.0153871
RUF001519	RUF015197	0.0147118
RUF001519	RUF015274	0.0090966
RUF001519	RUF015440	0.0110969
RUF001519	RUF015441	0.0156905
RUF001519	RUF015513	0.0097655
RUF001519	RUF015679	0.0143023
RUF001519	RUF015704	0.0115644
RUF001519	RUF015715	0.0108967
RUF001519	RUF015824	0.00919097
RUF001519	RUF015825	0.00865087
RUF001519	RUF016033	0.0115161
RUF001519	RUF016034	0.011213
RUF001519	RUF016215	0.0125285
RUF001519	RUF016523	0.0172284
RUF001519	RUF016625	0.0165091
RUF001519	RUF016626	0.0091282
RUF001519	RUF016654	0.0105737
RUF001519	RUF016884	0.0180062
RUF001519	RUF016893	0.00914523
RUF001519	RUF016966	0.0128661
RUF001519	RUF016979	0.0102943
RUF001519	RUF016980	0.00903582
RUF001519	RUF017011	0.0118403
RUF001519	RUF017184	0.00920226
RUF001519	RUF017229	0.0109505
RUF001519	RUF017263	0.00874338
RUF001519	RUF017264	0.0151673
RUF001519	RUF017383	0.00876013
RUF001519	RUF017392	0.0138543
RUF001519	RUF017393	0.0128629
RUF001519	RUF017424	0.00982114
RUF001519	RUF017449	0.0102456
RUF001519	RUF017567	0.0152798
RUF001519	RUF017609	0.0104911
RUF001519	RUF017611	0.0119776
RUF001519	RUF017613	0.0122884
RUF001519	RUF017650	0.0157306
RUF001519	RUF017672	0.0102365
RUF001519	RUF017737	0.00928365
RUF001519	RUF017758	0.00885344
RUF001519	RUF017800	0.0107973
RUF001519	RUF017807	0.0105279
RUF001519	RUF017813	0.0118447
RUF001519	RUF017814	0.0137445
RUF001519	RUF017825	0.0118257
RUF001519	RUF017847	0.0152529
RUF001519	RUF017849	0.0157023
RUF001519	RUF017887	0.0152251
RUF001519	RUF017890	0.0118333
RUF001519	RUF017989	0.0170032
RUF001519	RUF018043	0.00899364
RUF001519	RUF018205	0.0105928
RUF001519	RUF018377	0.00879481
RUF001519	RUF018554	0.0153735
RUF001519	RUF018643	0.0165246
RUF001519	RUF018921	0.0117983
RUF001519	RUF018966	0.0140274
RUF001519	RUF019060	0.016514
RUF001519	RUF019087	0.0140468
RUF001519	RUF019119	0.00953326
RUF001519	RUF019353	0.00869563
RUF001519	RUF019604	0.0109534
RUF001519	RUF019614	0.0097496
RUF001519	RUF019665	0.00858342
RUF001519	RUF019704	0.0147728
RUF001519	RUF019722	0.00855964
RUF001519	RUF019917	0.0175445
RUF001519	RUF020025	0.00888567
RUF001519	RUF020079	0.00965834
RUF001519	RUF020098	0.0114497
RUF001519	RUF020151	0.011568
RUF001519	RUF020198	0.00973779
RUF001519	RUF020204	0.0145791
RUF001519	RUF020215	0.00894507
RUF001519	RUF020232	0.00973637
RUF001519	RUF020310	0.0118041
RUF001519	RUF020354	0.0119079
RUF001519	RUF020406	0.0148562
RUF001519	RUF020542	0.0139102
RUF001519	RUF020577	0.011242
RUF001519	RUF020582	0.00926141
RUF001519	RUF020595	0.0151695
RUF001519	RUF020663	0.00971095
RUF001519	RUF020677	0.0187448
RUF001519	RUF020701	0.0106166
RUF001519	RUF020744	0.0180325
RUF001519	RUF020782	0.00878895
RUF001519	RUF020816	0.0117294
RUF001519	RUF020866	0.0122231
RUF001519	RUF020892	0.00861928
RUF001519	RUF020953	0.0130212
RUF001519	RUF021049	0.0087527
RUF001519	RUF021170	0.0174787
RUF001519	RUF021184	0.0142686
RUF001519	RUF021191	0.0166801
RUF001519	RUF021217	0.0140951
RUF001519	RUF021218	0.0102488
RUF001519	RUF021340	0.0139767
RUF001519	RUF021344	0.0107401
RUF001519	RUF021345	0.00986221
RUF001519	RUF021347	0.00873327
RUF001519	RUF021417	0.0117277
RUF001519	RUF021447	0.0104559
RUF001519	RUF021448	0.015408
RUF001519	RUF021455	0.00863683
RUF001519	RUF021509	0.00911867
RUF001519	RUF021522	0.0129797
RUF001519	RUF021602	0.016892
RUF001519	RUF021652	0.014036
RUF001519	RUF021679	0.0134186
RUF001519	RUF021743	0.0116547
RUF001519	RUF021752	0.0142789
RUF001519	RUF021786	0.0107264
RUF001519	RUF021803	0.0120409
RUF001519	RUF021804	0.0137317
RUF001519	RUF021830	0.00908701
RUF001519	RUF021999	0.00906162
RUF001519	RUF022001	0.00953509
RUF001519	RUF022065	0.00963632
RUF001519	RUF022075	0.0118898
RUF001519	RUF022126	0.00929009
RUF001519	RUF022311	0.00871272
RUF001519	RUF022318	0.010636
RUF001519	RUF022574	0.0106212
RUF001519	RUF022733	0.0102501
RUF001519	RUF022740	0.0108173
RUF001519	RUF022779	0.0149054
RUF001519	RUF022786	0.0110291
RUF001519	RUF022968	0.0130246
RUF001519	RUF023111	0.0134589
RUF001519	RUF023314	0.00924205
RUF001519	RUF023396	0.0122632
RUF001519	RUF023412	0.0181101
RUF001519	RUF023474	0.0125851
RUF001519	RUF023522	0.00908828
RUF001519	RUF023571	0.0138474
RUF001519	RUF023591	0.00878632
RUF001519	RUF023599	0.0139393
RUF001519	RUF023690	0.00859568
RUF001519	RUF023691	0.00952853
RUF001519	RUF023692	0.013134
RUF001519	RUF023722	0.0173933
RUF001519	RUF023730	0.00972918
RUF001519	RUF023735	0.0147141
RUF001519	RUF023755	0.00930616
RUF001519	RUF023758	0.0178595
RUF001519	RUF023913	0.0167046
RUF001519	RUF024161	0.00923168
RUF001519	RUF024180	0.00987062
RUF001519	RUF024222	0.00879829
RUF001519	RUF024276	0.0151225
RUF001519	RUF024295	0.0098504
RUF001519	RUF024320	0.00889669
RUF001519	RUF024334	0.0100125
RUF001519	RUF024388	0.0122537
RUF001519	RUF024481	0.0106687
RUF001519	RUF024680	0.00948501
RUF001519	RUF024762	0.0099388
RUF001519	RUF024835	0.0103956
RUF001519	RUF024836	0.0109397
RUF001519	RUF024892	0.011938
RUF001519	RUF024980	0.00924183
RUF001519	RUF025065	0.0118503
RUF001519	RUF025108	0.00952121
RUF001519	RUF025120	0.00853222
RUF001519	RUF025179	0.00953953
RUF001519	RUF025240	0.0108984
RUF001519	RUF025241	0.0110807
RUF001519	RUF025259	0.0111805
RUF001519	RUF025260	0.00990203
RUF001519	RUF025261	0.00882936
RUF001519	RUF025327	0.00917889
RUF001519	RUF025361	0.0156237
RUF001519	RUF025500	0.00945546
RUF001519	RUF025507	0.00931952
RUF001519	RUF025509	0.0106641
RUF001519	RUF025513	0.0101074
RUF001519	RUF025801	0.00852433
RUF001519	RUF025819	0.0114396
RUF001519	RUF025820	0.00920209
RUF001519	RUF025834	0.0103157
RUF001519	RUF025842	0.00979992
RUF001519	RUF025882	0.00998228
RUF001519	RUF025968	0.016514
RUF001519	RUF026038	0.0128362
RUF001519	RUF026138	0.0102227
RUF001519	RUF026143	0.0108918
RUF001519	RUF026145	0.0103852
RUF001519	RUF026217	0.0102447
RUF001519	RUF026234	0.0172837
RUF001519	RUF026306	0.00908921
RUF001519	RUF026331	0.0103865
RUF001519	RUF026413	0.0151771
RUF001519	RUF026585	0.00950627
RUF001519	RUF026625	0.0171404
RUF001519	RUF026712	0.0122988
RUF001519	RUF026714	0.0164552
RUF001519	RUF026810	0.0152939
RUF001519	RUF026818	0.00903835
RUF001519	RUF026929	0.0135665
RUF001519	RUF026971	0.0107607
RUF001519	RUF027024	0.0161101
RUF001519	RUF027090	0.0128144
RUF001519	RUF027094	0.0122111
RUF001519	RUF027202	0.0160794
RUF001519	RUF027206	0.00995555
RUF001519	RUF027306	0.0151095
RUF001519	RUF027369	0.00881586
RUF001519	RUF027641	0.0119635
RUF001519	RUF027702	0.00861653
RUF001519	RUF027813	0.0182652
RUF001519	RUF027851	0.0174909
RUF001519	RUF027873	0.0120263
RUF001519	RUF027939	0.0117767
RUF001519	RUF028048	0.0166864
RUF001519	RUF028105	0.0168768
RUF001519	RUF028187	0.0156697
RUF001519	RUF028239	0.0120048
RUF001519	RUF028240	0.0086662
RUF001519	RUF028356	0.012822
RUF001519	RUF028440	0.013344
RUF001519	RUF028548	0.0106209
RUF001519	RUF028551	0.00883306
RUF001519	RUF028573	0.00855987
RUF001519	RUF028583	0.014579
RUF001519	RUF028672	0.00973876
RUF001519	RUF028677	0.0138741
RUF001519	RUF028705	0.0175379
RUF001519	RUF028710	0.0134923
RUF001519	RUF028728	0.0085914
RUF001519	RUF028748	0.0120056
RUF001519	RUF028749	0.0153585
RUF001519	RUF028754	0.0158058
RUF001519	RUF028811	0.00889066
RUF001519	RUF028901	0.010949
RUF001519	RUF028926	0.0104559
RUF001519	RUF028954	0.0114488
RUF001519	RUF029130	0.0116418
RUF001519	RUF029151	0.0144935
RUF001519	RUF029153	0.00940388
RUF001519	RUF029165	0.0175445
RUF001519	RUF029183	0.0093933
RUF001519	RUF029184	0.0138532
RUF001519	RUF029390	0.0120771
RUF001519	RUF029399	0.0088387
RUF001519	RUF029526	0.0104636
RUF001519	RUF029575	0.0135884
RUF001519	RUF029605	0.0103702
RUF001519	RUF029703	0.00864113
RUF001519	RUF029721	0.0112605
RUF001519	RUF030157	0.0117846
RUF001519	RUF030196	0.0133601
RUF001519	RUF030202	0.00894016
RUF001519	RUF030240	0.0104114
RUF001519	RUF030244	0.017349
RUF001519	RUF030248	0.0141254
RUF001519	RUF030403	0.0146146
RUF001519	RUF030433	0.00854817
RUF001519	RUF030464	0.0106422
RUF001519	RUF030470	0.00981387
RUF001519	RUF030471	0.0145594
RUF001519	RUF030504	0.0175576
RUF001519	RUF030581	0.0101955
RUF001519	RUF030633	0.0119188
RUF001519	RUF030719	0.0122456
RUF001519	RUF030723	0.00937168
RUF001519	RUF030918	0.0106536
RUF001519	RUF030953	0.0114042
RUF001519	RUF031017	0.0114716
RUF001519	RUF031053	0.00967869
RUF001519	RUF031092	0.0143268
RUF001519	RUF031189	0.0181286
RUF001519	RUF031197	0.0102528
RUF001519	RUF031221	0.0111138
RUF001519	RUF031222	0.0139957
RUF001519	RUF031224	0.0102919
RUF001519	RUF031291	0.0176696
RUF001519	RUF031306	0.00901806
RUF001519	RUF031391	0.00990231
RUF001519	RUF031430	0.00888567
RUF001519	RUF031794	0.0178147
RUF001519	RUF031827	0.0165666
RUF001519	RUF031866	0.0109755
RUF001519	RUF031867	0.0136976
RUF001519	RUF031996	0.0127011
RUF001519	RUF032053	0.00877077
RUF001519	RUF032065	0.00883306
RUF001519	RUF032083	0.0117475
RUF001519	RUF032196	0.0103997
RUF001519	RUF032251	0.0093751
RUF001519	RUF032267	0.00857629
RUF001519	RUF032420	0.0110808
RUF001519	RUF032568	0.00966017
RUF001519	RUF032803	0.010087
RUF001519	RUF032877	0.009262
RUF001519	RUF032881	0.00985266
RUF001519	RUF032907	0.0113619
RUF001519	RUF032941	0.00903065
RUF001519	RUF033006	0.0145691
RUF001519	RUF033007	0.0136028
RUF001519	RUF033032	0.01096
RUF001519	RUF033073	0.00987767
RUF001519	RUF033271	0.00868121
RUF001519	RUF033290	0.0102552
RUF001519	RUF033303	0.0174911
RUF001519	RUF033326	0.00907782
RUF001519	RUF033373	0.0114723
RUF001519	RUF033377	0.0145331
RUF001519	RUF033378	0.010484
RUF001519	RUF033399	0.0130958
RUF001519	RUF033426	0.0150994
RUF001519	RUF033565	0.0132583
RUF001519	RUF033599	0.0108121
RUF001519	RUF033683	0.0167878
RUF001519	RUF033696	0.00881729
RUF001519	RUF033706	0.0095827
RUF001519	RUF033750	0.0109999
RUF001519	RUF033772	0.0161235
RUF001519	RUF033821	0.00854153
RUF001519	RUF033852	0.0123472
RUF001519	RUF033877	0.0181459
RUF001519	RUF033972	0.0135178
RUF001519	RUF033988	0.00869364
RUF001519	RUF034066	0.00986291
RUF001519	RUF034114	0.0168526
RUF001519	RUF034228	0.0104396
RUF001519	RUF034313	0.00897386
RUF001519	RUF034395	0.0111476
RUF001519	RUF034472	0.00936418
RUF001519	RUF034478	0.0159179
RUF001519	RUF034534	0.0109041
RUF001519	RUF034553	0.0148945
RUF001519	RUF034584	0.00866516
RUF001519	RUF034720	0.0102589
RUF001519	RUF034786	0.0154041
RUF001519	RUF034815	0.0171158
RUF001519	RUF034881	0.0103618
RUF001519	RUF034902	0.0138812
RUF001519	RUF034970	0.011913
RUF001519	RUF035010	0.00893938
RUF001519	RUF035091	0.0134776
RUF001519	RUF035149	0.00992092
RUF001519	RUF035181	0.0144658
RUF001519	RUF035188	0.01715
RUF001519	RUF035215	0.0106164
RUF001519	RUF035268	0.0163707
RUF001519	RUF035303	0.014241
RUF001519	RUF035347	0.0127355
RUF001519	RUF035414	0.0135141
RUF001519	RUF035430	0.00880147
RUF001519	RUF035436	0.0165613
RUF001519	RUF035456	0.0129465
RUF001519	RUF035488	0.00872982
RUF001519	RUF035535	0.0108394
RUF001519	RUF035586	0.00874125
RUF001519	RUF035667	0.00860636
RUF001519	RUF035689	0.0127172
RUF001519	RUF035729	0.00975808
RUF001519	RUF035770	0.00920572
RUF001519	RUF035834	0.0102053
RUF001519	RUF035894	0.00984249
RUF001519	RUF035905	0.0164206
RUF001519	RUF035995	0.0165666
RUF001519	RUF036047	0.0179348
RUF001519	RUF036071	0.00851864
RUF001519	RUF036137	0.0106429
RUF001519	RUF036167	0.0181094
RUF001519	RUF036185	0.0148453
RUF001519	RUF036239	0.00881231
RUF001519	RUF036271	0.0117213
RUF001519	RUF036314	0.0113911
RUF001519	RUF036322	0.0171306
RUF001519	RUF036363	0.0086811
RUF001519	RUF036379	0.0177364
RUF001519	RUF036399	0.0112369
RUF001519	RUF036427	0.0102611
RUF001519	RUF036483	0.0103064
RUF001519	RUF036490	0.0134426
RUF001519	RUF036534	0.00894951
RUF001519	RUF036622	0.00865638
RUF001519	RUF036635	0.00992389
RUF001519	RUF036693	0.00852029
RUF001519	RUF036725	0.0108404
RUF001519	RUF036745	0.0103473
RUF001519	RUF036748	0.0144555
RUF001519	RUF036892	0.0125176
RUF001519	RUF036893	0.0133346
RUF001519	RUF036931	0.0101166
RUF001519	RUF037022	0.0170782
RUF001519	RUF037023	0.00883489
RUF001519	RUF037107	0.00979989
RUF001519	RUF037149	0.0123138
RUF001519	RUF037193	0.0148198
RUF001519	RUF037310	0.0106547
RUF001519	RUF037312	0.0123553
RUF001519	RUF037376	0.0169501
RUF001519	RUF037524	0.0105742
RUF001519	RUF037537	0.00896591
RUF001519	RUF037659	0.0135191
RUF001519	RUF037729	0.0122692
RUF001519	RUF037793	0.00858871
RUF001519	RUF037804	0.0109803
RUF001519	RUF037885	0.0117417
RUF001519	RUF038116	0.0108169
RUF001519	RUF038151	0.0150765
RUF001519	RUF038604	0.00889002
RUF001519	RUF038639	0.0178147
RUF001521	RUF004120	0.00919817
RUF001521	RUF004518	0.00871206
RUF001521	RUF011903	0.00981258
RUF001521	RUF013405	0.00900483
RUF001521	RUF016966	0.00850495
RUF001521	RUF021455	0.00974496
RUF001521	RUF026411	0.00916404
RUF001521	RUF026971	0.00946065
RUF001521	RUF027081	0.00902244
RUF001521	RUF027627	0.00884455
RUF001521	RUF030425	0.00905642
RUF001521	RUF033426	0.00906083
RUF001521	RUF034999	0.00874383
RUF001521	RUF037149	0.00909622
RUF001527	RUF006910	0.00887923
RUF001527	RUF010422	0.00886832
RUF001527	RUF019691	0.00894102
RUF001527	RUF020708	0.00885299
RUF001527	RUF021582	0.00879942
RUF001527	RUF022005	0.00901206
RUF001527	RUF022189	0.00877281
RUF001527	RUF023426	0.00886832
RUF001527	RUF023499	0.00865624
RUF001527	RUF030425	0.00867724
RUF001527	RUF030469	0.00882375
RUF001527	RUF036119	0.0085141
RUF001527	RUF036694	0.00877901
RUF001527	RUF038034	0.00882246
RUF001531	RUF023808	0.00881087
RUF001531	RUF031306	0.00871246
RUF001531	RUF034464	0.00867512
RUF001531	RUF037755	0.00904144
RUF001533	RUF013817	0.00872339
RUF001540	RUF026391	0.00853322
RUF001540	RUF032400	0.00852808
RUF001557	RUF004476	0.00885068
RUF001557	RUF007279	0.00862941
RUF001557	RUF007811	0.00897016
RUF001557	RUF010433	0.00907124
RUF001557	RUF014491	0.00886125
RUF001557	RUF016936	0.00858914
RUF001557	RUF017406	0.0088647
RUF001557	RUF020515	0.00880325
RUF001557	RUF021049	0.00860266
RUF001557	RUF023377	0.00850678
RUF001557	RUF027372	0.00916996
RUF001557	RUF028138	0.00967218
RUF001557	RUF029748	0.00936669
RUF001557	RUF030631	0.00855152
RUF001557	RUF032531	0.00867515
RUF001557	RUF034096	0.00867392
RUF001557	RUF034313	0.0086045
RUF001557	RUF035069	0.00914945
RUF001557	RUF035387	0.00900297
RUF001557	RUF036635	0.00850979
RUF001557	RUF036991	0.0086674
RUF001557	RUF037266	0.00860108
RUF001557	RUF037793	0.00877458
RUF001557	RUF038090	0.00851633
RUF001558	RUF001647	0.00891142
RUF001558	RUF001725	0.0102434
RUF001558	RUF002164	0.01002
RUF001558	RUF002351	0.00858965
RUF001558	RUF002672	0.00853826
RUF001558	RUF003237	0.00937611
RUF001558	RUF003904	0.0108623
RUF001558	RUF004785	0.00950922
RUF001558	RUF005596	0.0093932
RUF001558	RUF005598	0.00862749
RUF001558	RUF005658	0.0100101
RUF001558	RUF006175	0.00864358
RUF001558	RUF006621	0.00928678
RUF001558	RUF006869	0.00857615
RUF001558	RUF006906	0.00942012
RUF001558	RUF007743	0.0103296
RUF001558	RUF007923	0.00896081
RUF001558	RUF008028	0.0101484
RUF001558	RUF008049	0.00940387
RUF001558	RUF008233	0.00870843
RUF001558	RUF009222	0.0092947
RUF001558	RUF009276	0.0109584
RUF001558	RUF009574	0.00912559
RUF001558	RUF009826	0.00916621
RUF001558	RUF010462	0.00869442
RUF001558	RUF011351	0.0112078
RUF001558	RUF012125	0.00860438
RUF001558	RUF012157	0.0100908
RUF001558	RUF012424	0.00854733
RUF001558	RUF012623	0.00854263
RUF001558	RUF013563	0.0109777
RUF001558	RUF014220	0.00989103
RUF001558	RUF014271	0.0122908
RUF001558	RUF015057	0.00898638
RUF001558	RUF015705	0.0101484
RUF001558	RUF015806	0.00858747
RUF001558	RUF015854	0.00995733
RUF001558	RUF015999	0.00930497
RUF001558	RUF016271	0.0102561
RUF001558	RUF016725	0.00910895
RUF001558	RUF017002	0.00908629
RUF001558	RUF017312	0.00858909
RUF001558	RUF017594	0.0105588
RUF001558	RUF017851	0.00867052
RUF001558	RUF018315	0.0102561
RUF001558	RUF018364	0.010508
RUF001558	RUF018700	0.0112098
RUF001558	RUF018701	0.00908246
RUF001558	RUF018721	0.0101991
RUF001558	RUF019069	0.0100826
RUF001558	RUF020825	0.0106391
RUF001558	RUF021112	0.00868159
RUF001558	RUF021150	0.00978142
RUF001558	RUF021300	0.0108735
RUF001558	RUF021392	0.00878285
RUF001558	RUF021553	0.00920843
RUF001558	RUF021665	0.0105629
RUF001558	RUF021766	0.0101484
RUF001558	RUF021991	0.00987577
RUF001558	RUF022000	0.00916528
RUF001558	RUF022226	0.0111995
RUF001558	RUF023119	0.00952456
RUF001558	RUF023127	0.00930787
RUF001558	RUF023523	0.00978682
RUF001558	RUF023548	0.00887843
RUF001558	RUF024335	0.00914885
RUF001558	RUF024738	0.0107989
RUF001558	RUF024768	0.00998327
RUF001558	RUF025258	0.00976446
RUF001558	RUF025384	0.00885398
RUF001558	RUF026237	0.00959454
RUF001558	RUF026391	0.0106328
RUF001558	RUF026448	0.0110987
RUF001558	RUF026728	0.0107057
RUF001558	RUF026803	0.00992577
RUF001558	RUF027114	0.0105355
RUF001558	RUF027828	0.00941841
RUF001558	RUF027966	0.0104606
RUF001558	RUF028626	0.0108111
RUF001558	RUF028794	0.0108868
RUF001558	RUF029073	0.0107057
RUF001558	RUF029083	0.0103072
RUF001558	RUF029391	0.00943832
RUF001558	RUF030345	0.0101484
RUF001558	RUF030574	0.00959676
RUF001558	RUF030744	0.0102823
RUF001558	RUF030805	0.0119325
RUF001558	RUF030919	0.00852156
RUF001558	RUF030928	0.0102561
RUF001558	RUF031049	0.00982088
RUF001558	RUF031084	0.0101991
RUF001558	RUF031091	0.0105535
RUF001558	RUF031740	0.00884662
RUF001558	RUF031744	0.00861235
RUF001558	RUF031956	0.0102041
RUF001558	RUF032185	0.0104012
RUF001558	RUF032384	0.0095629
RUF001558	RUF032400	0.0100087
RUF001558	RUF032802	0.00895834
RUF001558	RUF033244	0.0101007
RUF001558	RUF033339	0.00886742
RUF001558	RUF033340	0.01017
RUF001558	RUF033379	0.0102935
RUF001558	RUF033401	0.00950613
RUF001558	RUF033538	0.00989753
RUF001558	RUF033654	0.00871508
RUF001558	RUF033755	0.00970802
RUF001558	RUF033756	0.0105535
RUF001558	RUF034060	0.0104849
RUF001558	RUF034373	0.0105355
RUF001558	RUF034374	0.0111169
RUF001558	RUF034612	0.00998829
RUF001558	RUF035189	0.00856979
RUF001558	RUF035237	0.0102822
RUF001558	RUF035265	0.01002
RUF001558	RUF035289	0.0101928
RUF001558	RUF035384	0.0090683
RUF001558	RUF035512	0.0108394
RUF001558	RUF035660	0.0104849
RUF001558	RUF036135	0.0101261
RUF001558	RUF036337	0.0100742
RUF001558	RUF036519	0.00904745
RUF001558	RUF036789	0.00866926
RUF001558	RUF037233	0.00873281
RUF001558	RUF037416	0.0101697
RUF001558	RUF037422	0.00901085
RUF001558	RUF037866	0.0117814
RUF001558	RUF037926	0.00976083
RUF001558	RUF037942	0.00906702
RUF001558	RUF038113	0.00946246
RUF001560	RUF013765	0.00890569
RUF001560	RUF016802	0.00926141
RUF001560	RUF017139	0.00904302
RUF001560	RUF021760	0.00938169
RUF001560	RUF024154	0.00857171
RUF001560	RUF030894	0.00932862
RUF001560	RUF035167	0.00901836
RUF001561	RUF035092	0.00861216
RUF001563	RUF001694	0.00872789
RUF001563	RUF003040	0.00955823
RUF001563	RUF003043	0.00860677
RUF001563	RUF003342	0.00874471
RUF001563	RUF003628	0.00925579
RUF001563	RUF005826	0.00912128
RUF001563	RUF006553	0.00863015
RUF001563	RUF007776	0.00855162
RUF001563	RUF010860	0.00901603
RUF001563	RUF011203	0.0089773
RUF001563	RUF011258	0.00851294
RUF001563	RUF011829	0.00951624
RUF001563	RUF013967	0.00939341
RUF001563	RUF014119	0.0100264
RUF001563	RUF014282	0.00850653
RUF001563	RUF015441	0.00863258
RUF001563	RUF018643	0.0089316
RUF001563	RUF020677	0.00861834
RUF001563	RUF020744	0.00869794
RUF001563	RUF020892	0.00988628
RUF001563	RUF021191	0.00894361
RUF001563	RUF021487	0.00896057
RUF001563	RUF021752	0.00890778
RUF001563	RUF022036	0.0099348
RUF001563	RUF023707	0.00912657
RUF001563	RUF023758	0.00885076
RUF001563	RUF025819	0.00877503
RUF001563	RUF026714	0.00860662
RUF001563	RUF026848	0.00877737
RUF001563	RUF027024	0.00878284
RUF001563	RUF030244	0.00868883
RUF001563	RUF030403	0.00869763
RUF001563	RUF031053	0.0105165
RUF001563	RUF031291	0.0090046
RUF001563	RUF031794	0.00865202
RUF001563	RUF033684	0.00907527
RUF001563	RUF033877	0.00872789
RUF001563	RUF034891	0.00857955
RUF001563	RUF035905	0.00882239
RUF001563	RUF036047	0.00863015
RUF001563	RUF036167	0.00880987
RUF001563	RUF036322	0.00904564
RUF001563	RUF037193	0.00901578
RUF001563	RUF037792	0.00936292
RUF001571	RUF001606	0.00853517
RUF001571	RUF001975	0.00902527
RUF001571	RUF002011	0.00964013
RUF001571	RUF002129	0.00857546
RUF001571	RUF003271	0.00990083
RUF001571	RUF004093	0.00896498
RUF001571	RUF005109	0.00930163
RUF001571	RUF005443	0.00987485
RUF001571	RUF005738	0.00950389
RUF001571	RUF006364	0.00972344
RUF001571	RUF008288	0.00986469
RUF001571	RUF009936	0.00865089
RUF001571	RUF010475	0.0100895
RUF001571	RUF010646	0.00877928
RUF001571	RUF010760	0.00990083
RUF001571	RUF011250	0.00978097
RUF001571	RUF011275	0.00911694
RUF001571	RUF011619	0.00997541
RUF001571	RUF011834	0.00993992
RUF001571	RUF012544	0.0103051
RUF001571	RUF013939	0.00949446
RUF001571	RUF014023	0.0100556
RUF001571	RUF014161	0.00989581
RUF001571	RUF014542	0.00885824
RUF001571	RUF014567	0.0085583
RUF001571	RUF014766	0.00902898
RUF001571	RUF014820	0.00964013
RUF001571	RUF014920	0.00937361
RUF001571	RUF015554	0.00979864
RUF001571	RUF015806	0.00853925
RUF001571	RUF017240	0.00907717
RUF001571	RUF017260	0.00855694
RUF001571	RUF017341	0.00993992
RUF001571	RUF017420	0.00910242
RUF001571	RUF017502	0.00974911
RUF001571	RUF017829	0.00978097
RUF001571	RUF018432	0.00903734
RUF001571	RUF018544	0.00990083
RUF001571	RUF018556	0.00990083
RUF001571	RUF018733	0.00950389
RUF001571	RUF019412	0.00970652
RUF001571	RUF019529	0.00931951
RUF001571	RUF019548	0.00978097
RUF001571	RUF019894	0.00971633
RUF001571	RUF020687	0.00975158
RUF001571	RUF020818	0.00904593
RUF001571	RUF020932	0.0101104
RUF001571	RUF021207	0.00989844
RUF001571	RUF021457	0.0105062
RUF001571	RUF021704	0.00915582
RUF001571	RUF022403	0.00850863
RUF001571	RUF023047	0.00989581
RUF001571	RUF023612	0.00883147
RUF001571	RUF023673	0.00915582
RUF001571	RUF023700	0.0100556
RUF001571	RUF023701	0.00979758
RUF001571	RUF023734	0.00975158
RUF001571	RUF023783	0.00881088
RUF001571	RUF023951	0.00915582
RUF001571	RUF024280	0.00883554
RUF001571	RUF024283	0.0095352
RUF001571	RUF024393	0.00915582
RUF001571	RUF025063	0.00852446
RUF001571	RUF025493	0.00979864
RUF001571	RUF025993	0.00898517
RUF001571	RUF026449	0.00951728
RUF001571	RUF026646	0.00875369
RUF001571	RUF026803	0.00856895
RUF001571	RUF026918	0.0098555
RUF001571	RUF027256	0.00915582
RUF001571	RUF027739	0.00875622
RUF001571	RUF028472	0.00968717
RUF001571	RUF028526	0.00999159
RUF001571	RUF029636	0.00913172
RUF001571	RUF030461	0.00850153
RUF001571	RUF030462	0.00982945
RUF001571	RUF030638	0.00950389
RUF001571	RUF030778	0.00975158
RUF001571	RUF030863	0.00915582
RUF001571	RUF030946	0.0099585
RUF001571	RUF031439	0.0101764
RUF001571	RUF031480	0.00871758
RUF001571	RUF031628	0.0102749
RUF001571	RUF032901	0.00950389
RUF001571	RUF032985	0.00851754
RUF001571	RUF033027	0.00852491
RUF001571	RUF033669	0.00865849
RUF001571	RUF033837	0.00979864
RUF001571	RUF033939	0.0102749
RUF001571	RUF034035	0.00904991
RUF001571	RUF034448	0.00850804
RUF001571	RUF034729	0.00934113
RUF001571	RUF034774	0.00997134
RUF001571	RUF034967	0.0101703
RUF001571	RUF035635	0.0101005
RUF001571	RUF035826	0.00926541
RUF001571	RUF036106	0.00993992
RUF001571	RUF036168	0.00979864
RUF001571	RUF036192	0.00907717
RUF001571	RUF036245	0.00911694
RUF001571	RUF036422	0.00943503
RUF001571	RUF036445	0.00950389
RUF001571	RUF036954	0.00987485
RUF001571	RUF036956	0.00950389
RUF001571	RUF037012	0.00990083
RUF001571	RUF037311	0.00915582
RUF001571	RUF037708	0.00917665
RUF001571	RUF037817	0.00915582
RUF001571	RUF038035	0.00950389
RUF001571	RUF038120	0.00891146
RUF001571	RUF038133	0.00993259
RUF001575	RUF001578	0.0108214
RUF001575	RUF001621	0.00931024
RUF001575	RUF001648	0.00972105
RUF001575	RUF001658	0.00879908
RUF001575	RUF001677	0.0124713
RUF001575	RUF001694	0.0129233
RUF001575	RUF001754	0.00931998
RUF001575	RUF001883	0.0109095
RUF001575	RUF001888	0.00952862
RUF001575	RUF001999	0.0099603
RUF001575	RUF002142	0.0121217
RUF001575	RUF002407	0.0130775
RUF001575	RUF002495	0.0116624
RUF001575	RUF002523	0.00917588
RUF001575	RUF002689	0.0123242
RUF001575	RUF002771	0.0103039
RUF001575	RUF002982	0.0123817
RUF001575	RUF003015	0.0101623
RUF001575	RUF003040	0.00978375
RUF001575	RUF003043	0.00939393
RUF001575	RUF003143	0.00916275
RUF001575	RUF003209	0.0110636
RUF001575	RUF003342	0.0128115
RUF001575	RUF003501	0.0112158
RUF001575	RUF003564	0.0143637
RUF001575	RUF003628	0.0113674
RUF001575	RUF003633	0.0129503
RUF001575	RUF003657	0.015761
RUF001575	RUF003729	0.0144488
RUF001575	RUF003730	0.0106757
RUF001575	RUF003874	0.00883817
RUF001575	RUF004004	0.0136901
RUF001575	RUF004005	0.0105432
RUF001575	RUF004120	0.011257
RUF001575	RUF004299	0.00851888
RUF001575	RUF004333	0.00980563
RUF001575	RUF004335	0.0104594
RUF001575	RUF004476	0.0112592
RUF001575	RUF004518	0.0119721
RUF001575	RUF004569	0.0106399
RUF001575	RUF004618	0.0105172
RUF001575	RUF004768	0.00907727
RUF001575	RUF004913	0.0125694
RUF001575	RUF004914	0.00964804
RUF001575	RUF005243	0.00916938
RUF001575	RUF005286	0.00985979
RUF001575	RUF005359	0.00932433
RUF001575	RUF005478	0.0113848
RUF001575	RUF005542	0.00915678
RUF001575	RUF005586	0.0111881
RUF001575	RUF005650	0.0105196
RUF001575	RUF005724	0.0111751
RUF001575	RUF005747	0.0126432
RUF001575	RUF005794	0.0118759
RUF001575	RUF005826	0.0125077
RUF001575	RUF005930	0.012714
RUF001575	RUF006024	0.0119461
RUF001575	RUF006174	0.0117051
RUF001575	RUF006178	0.0131064
RUF001575	RUF006257	0.00998144
RUF001575	RUF006372	0.0116747
RUF001575	RUF006400	0.00974889
RUF001575	RUF006475	0.0140299
RUF001575	RUF006553	0.0125929
RUF001575	RUF006566	0.00896248
RUF001575	RUF006620	0.0103793
RUF001575	RUF006623	0.0118887
RUF001575	RUF006658	0.00854185
RUF001575	RUF006677	0.0100324
RUF001575	RUF006684	0.00852639
RUF001575	RUF006832	0.0086937
RUF001575	RUF007054	0.00873061
RUF001575	RUF007061	0.00950255
RUF001575	RUF007134	0.00916422
RUF001575	RUF007180	0.0114344
RUF001575	RUF007249	0.00869961
RUF001575	RUF007277	0.0127798
RUF001575	RUF007278	0.00944989
RUF001575	RUF007279	0.0126266
RUF001575	RUF007380	0.0151621
RUF001575	RUF007398	0.00930833
RUF001575	RUF007445	0.0103439
RUF001575	RUF007518	0.0142302
RUF001575	RUF007730	0.0112218
RUF001575	RUF007817	0.0102353
RUF001575	RUF007963	0.0130892
RUF001575	RUF008032	0.0129098
RUF001575	RUF008225	0.00979849
RUF001575	RUF008334	0.0110823
RUF001575	RUF008398	0.0133368
RUF001575	RUF008788	0.0140302
RUF001575	RUF008838	0.0100651
RUF001575	RUF009203	0.0126946
RUF001575	RUF009284	0.0102437
RUF001575	RUF009526	0.00867995
RUF001575	RUF009558	0.00876748
RUF001575	RUF009846	0.00863386
RUF001575	RUF009926	0.00853079
RUF001575	RUF010104	0.00927925
RUF001575	RUF010105	0.00856902
RUF001575	RUF010149	0.00998544
RUF001575	RUF010212	0.00902443
RUF001575	RUF010300	0.012354
RUF001575	RUF010372	0.00913407
RUF001575	RUF010395	0.0141411
RUF001575	RUF010433	0.0120666
RUF001575	RUF010860	0.0131716
RUF001575	RUF010965	0.00851308
RUF001575	RUF011187	0.0132672
RUF001575	RUF011203	0.0138164
RUF001575	RUF011205	0.0142912
RUF001575	RUF011207	0.0149865
RUF001575	RUF011210	0.0117986
RUF001575	RUF011221	0.00899954
RUF001575	RUF011258	0.011926
RUF001575	RUF011282	0.0127273
RUF001575	RUF011295	0.0113142
RUF001575	RUF011365	0.0130639
RUF001575	RUF011515	0.0114727
RUF001575	RUF011573	0.00922015
RUF001575	RUF011839	0.00995253
RUF001575	RUF011878	0.0124694
RUF001575	RUF011903	0.00950854
RUF001575	RUF011975	0.0102148
RUF001575	RUF012128	0.00889538
RUF001575	RUF012182	0.0132369
RUF001575	RUF012665	0.00980148
RUF001575	RUF012849	0.00916733
RUF001575	RUF013211	0.0119251
RUF001575	RUF013485	0.0140383
RUF001575	RUF013507	0.0106758
RUF001575	RUF013576	0.00981452
RUF001575	RUF013595	0.010025
RUF001575	RUF013658	0.010306
RUF001575	RUF013684	0.0109915
RUF001575	RUF013685	0.0104457
RUF001575	RUF013732	0.0127592
RUF001575	RUF013751	0.0129114
RUF001575	RUF013790	0.0147035
RUF001575	RUF013829	0.0107009
RUF001575	RUF013848	0.0125423
RUF001575	RUF014066	0.0107397
RUF001575	RUF014116	0.0151897
RUF001575	RUF014119	0.0123885
RUF001575	RUF014200	0.0138839
RUF001575	RUF014245	0.00851014
RUF001575	RUF014274	0.0158405
RUF001575	RUF014281	0.0113439
RUF001575	RUF014282	0.0125041
RUF001575	RUF014328	0.0118523
RUF001575	RUF014355	0.00957685
RUF001575	RUF014371	0.0122479
RUF001575	RUF014401	0.0104341
RUF001575	RUF014446	0.011732
RUF001575	RUF014491	0.0108563
RUF001575	RUF014525	0.0108932
RUF001575	RUF014533	0.0123115
RUF001575	RUF014587	0.0102738
RUF001575	RUF014601	0.0109108
RUF001575	RUF014679	0.0106417
RUF001575	RUF014882	0.00881309
RUF001575	RUF015011	0.0105245
RUF001575	RUF015071	0.00929356
RUF001575	RUF015151	0.011629
RUF001575	RUF015197	0.0117086
RUF001575	RUF015274	0.0109254
RUF001575	RUF015394	0.0107692
RUF001575	RUF015441	0.012157
RUF001575	RUF015598	0.0114939
RUF001575	RUF015679	0.0106191
RUF001575	RUF015704	0.00899765
RUF001575	RUF016028	0.0138296
RUF001575	RUF016215	0.00870311
RUF001575	RUF016523	0.0124131
RUF001575	RUF016625	0.0133388
RUF001575	RUF016797	0.0114561
RUF001575	RUF016884	0.0129233
RUF001575	RUF016923	0.00916891
RUF001575	RUF016936	0.0110976
RUF001575	RUF016966	0.0106517
RUF001575	RUF016980	0.0092047
RUF001575	RUF017012	0.0105561
RUF001575	RUF017095	0.0134508
RUF001575	RUF017190	0.0128414
RUF001575	RUF017263	0.0097671
RUF001575	RUF017264	0.011889
RUF001575	RUF017288	0.0113825
RUF001575	RUF017294	0.0122123
RUF001575	RUF017323	0.00929936
RUF001575	RUF017383	0.00969831
RUF001575	RUF017392	0.0114984
RUF001575	RUF017498	0.0130838
RUF001575	RUF017567	0.0121348
RUF001575	RUF017609	0.00983352
RUF001575	RUF017650	0.0118391
RUF001575	RUF017807	0.00968151
RUF001575	RUF017814	0.00979626
RUF001575	RUF017847	0.0127395
RUF001575	RUF017849	0.0124227
RUF001575	RUF017878	0.0134631
RUF001575	RUF017887	0.0123378
RUF001575	RUF017929	0.00949927
RUF001575	RUF017989	0.0132454
RUF001575	RUF018043	0.00888844
RUF001575	RUF018218	0.00852202
RUF001575	RUF018505	0.00882042
RUF001575	RUF018554	0.0124387
RUF001575	RUF018604	0.00889878
RUF001575	RUF018643	0.0129735
RUF001575	RUF018944	0.0095719
RUF001575	RUF018966	0.00964483
RUF001575	RUF019060	0.0140302
RUF001575	RUF019087	0.00858461
RUF001575	RUF019096	0.0106192
RUF001575	RUF019350	0.013006
RUF001575	RUF019353	0.015294
RUF001575	RUF019614	0.00979879
RUF001575	RUF019678	0.0087081
RUF001575	RUF019701	0.0117803
RUF001575	RUF019704	0.011707
RUF001575	RUF019713	0.00862
RUF001575	RUF019857	0.00964869
RUF001575	RUF019917	0.0139663
RUF001575	RUF020025	0.0154575
RUF001575	RUF020079	0.010445
RUF001575	RUF020198	0.0108598
RUF001575	RUF020204	0.0112835
RUF001575	RUF020249	0.0107984
RUF001575	RUF020310	0.00991236
RUF001575	RUF020354	0.010636
RUF001575	RUF020406	0.0105184
RUF001575	RUF020484	0.0111467
RUF001575	RUF020542	0.0114598
RUF001575	RUF020577	0.00944387
RUF001575	RUF020595	0.0131923
RUF001575	RUF020653	0.00886748
RUF001575	RUF020654	0.0106103
RUF001575	RUF020658	0.014328
RUF001575	RUF020677	0.0136204
RUF001575	RUF020744	0.0135024
RUF001575	RUF020782	0.0149626
RUF001575	RUF020816	0.011664
RUF001575	RUF020866	0.0100594
RUF001575	RUF020892	0.0127625
RUF001575	RUF020953	0.0104483
RUF001575	RUF021007	0.00986233
RUF001575	RUF021020	0.0120929
RUF001575	RUF021049	0.0149865
RUF001575	RUF021170	0.0141635
RUF001575	RUF021184	0.0103262
RUF001575	RUF021191	0.0123373
RUF001575	RUF021217	0.0142243
RUF001575	RUF021340	0.00953442
RUF001575	RUF021347	0.0157301
RUF001575	RUF021447	0.00898255
RUF001575	RUF021448	0.0107318
RUF001575	RUF021487	0.0103263
RUF001575	RUF021509	0.00870157
RUF001575	RUF021602	0.0126639
RUF001575	RUF021652	0.0108155
RUF001575	RUF021679	0.0107426
RUF001575	RUF021743	0.00876705
RUF001575	RUF021752	0.0126648
RUF001575	RUF021786	0.00850179
RUF001575	RUF021804	0.0137151
RUF001575	RUF021842	0.0155201
RUF001575	RUF022036	0.0127143
RUF001575	RUF022075	0.0139465
RUF001575	RUF022084	0.0100721
RUF001575	RUF022538	0.00981803
RUF001575	RUF022733	0.0110116
RUF001575	RUF022740	0.00975388
RUF001575	RUF022779	0.0131832
RUF001575	RUF022901	0.0090982
RUF001575	RUF022995	0.00868374
RUF001575	RUF023012	0.00908945
RUF001575	RUF023081	0.00930865
RUF001575	RUF023111	0.00990286
RUF001575	RUF023220	0.0128294
RUF001575	RUF023396	0.010906
RUF001575	RUF023412	0.013778
RUF001575	RUF023474	0.00989997
RUF001575	RUF023503	0.0106381
RUF001575	RUF023522	0.00894473
RUF001575	RUF023571	0.0108126
RUF001575	RUF023599	0.00984123
RUF001575	RUF023600	0.00890223
RUF001575	RUF023691	0.00951989
RUF001575	RUF023692	0.0107198
RUF001575	RUF023707	0.0139209
RUF001575	RUF023722	0.0129233
RUF001575	RUF023735	0.0121876
RUF001575	RUF023753	0.0129672
RUF001575	RUF023758	0.0122912
RUF001575	RUF023791	0.0145118
RUF001575	RUF023913	0.0131919
RUF001575	RUF024010	0.00927601
RUF001575	RUF024125	0.00877043
RUF001575	RUF024222	0.0111489
RUF001575	RUF024276	0.00983291
RUF001575	RUF024295	0.0094794
RUF001575	RUF024334	0.00932356
RUF001575	RUF024388	0.0103995
RUF001575	RUF024458	0.0100204
RUF001575	RUF024481	0.0102009
RUF001575	RUF024877	0.00931824
RUF001575	RUF024910	0.00904367
RUF001575	RUF024975	0.0105331
RUF001575	RUF024980	0.0130137
RUF001575	RUF025108	0.00867715
RUF001575	RUF025240	0.00898854
RUF001575	RUF025241	0.00989196
RUF001575	RUF025259	0.00948032
RUF001575	RUF025352	0.00991893
RUF001575	RUF025361	0.0124902
RUF001575	RUF025373	0.0123493
RUF001575	RUF025450	0.00916695
RUF001575	RUF025509	0.013579
RUF001575	RUF025513	0.0145702
RUF001575	RUF025779	0.00882438
RUF001575	RUF025801	0.0146293
RUF001575	RUF025817	0.015435
RUF001575	RUF025819	0.00856213
RUF001575	RUF025826	0.0108388
RUF001575	RUF025832	0.015506
RUF001575	RUF025874	0.0111939
RUF001575	RUF025882	0.0114611
RUF001575	RUF025968	0.0140302
RUF001575	RUF026221	0.0103471
RUF001575	RUF026234	0.0126462
RUF001575	RUF026272	0.00911337
RUF001575	RUF026306	0.0153231
RUF001575	RUF026413	0.00920375
RUF001575	RUF026625	0.013184
RUF001575	RUF026712	0.0102114
RUF001575	RUF026714	0.0132412
RUF001575	RUF026756	0.0119293
RUF001575	RUF026810	0.0116208
RUF001575	RUF026837	0.0131353
RUF001575	RUF026971	0.00961524
RUF001575	RUF027024	0.0129224
RUF001575	RUF027070	0.0100608
RUF001575	RUF027090	0.0105601
RUF001575	RUF027202	0.0137783
RUF001575	RUF027306	0.013074
RUF001575	RUF027348	0.00854648
RUF001575	RUF027372	0.00891663
RUF001575	RUF027641	0.00948823
RUF001575	RUF027702	0.00875808
RUF001575	RUF027813	0.0126181
RUF001575	RUF027851	0.0131511
RUF001575	RUF027897	0.0091482
RUF001575	RUF028048	0.0119928
RUF001575	RUF028105	0.0128741
RUF001575	RUF028171	0.00951488
RUF001575	RUF028187	0.0130451
RUF001575	RUF028356	0.00995659
RUF001575	RUF028370	0.00968314
RUF001575	RUF028440	0.0103036
RUF001575	RUF028516	0.00956196
RUF001575	RUF028551	0.0146408
RUF001575	RUF028583	0.0109224
RUF001575	RUF028664	0.0120055
RUF001575	RUF028677	0.012717
RUF001575	RUF028705	0.0143034
RUF001575	RUF028710	0.00976554
RUF001575	RUF028748	0.00957504
RUF001575	RUF028749	0.0129898
RUF001575	RUF028754	0.0122453
RUF001575	RUF028954	0.0113191
RUF001575	RUF028994	0.010231
RUF001575	RUF029084	0.00923008
RUF001575	RUF029130	0.00862979
RUF001575	RUF029151	0.0102997
RUF001575	RUF029165	0.0136627
RUF001575	RUF029184	0.00896751
RUF001575	RUF029575	0.0116091
RUF001575	RUF029731	0.0159742
RUF001575	RUF029748	0.0127629
RUF001575	RUF030157	0.00979836
RUF001575	RUF030194	0.0108078
RUF001575	RUF030196	0.010079
RUF001575	RUF030244	0.0133441
RUF001575	RUF030248	0.00990094
RUF001575	RUF030403	0.0103585
RUF001575	RUF030471	0.0102445
RUF001575	RUF030504	0.0141877
RUF001575	RUF030557	0.00855641
RUF001575	RUF030581	0.0106941
RUF001575	RUF030631	0.00997827
RUF001575	RUF030719	0.00990002
RUF001575	RUF031053	0.0106561
RUF001575	RUF031062	0.00949651
RUF001575	RUF031092	0.0117582
RUF001575	RUF031189	0.0138797
RUF001575	RUF031221	0.0152299
RUF001575	RUF031291	0.0135344
RUF001575	RUF031370	0.0120036
RUF001575	RUF031430	0.0162485
RUF001575	RUF031626	0.0132772
RUF001575	RUF031794	0.0136627
RUF001575	RUF031827	0.0125929
RUF001575	RUF031996	0.00866988
RUF001575	RUF032065	0.0156772
RUF001575	RUF032074	0.0148997
RUF001575	RUF032106	0.00879466
RUF001575	RUF032180	0.0085511
RUF001575	RUF032196	0.0135854
RUF001575	RUF032420	0.00999127
RUF001575	RUF032531	0.0131422
RUF001575	RUF032820	0.00870602
RUF001575	RUF032854	0.0104096
RUF001575	RUF032877	0.010951
RUF001575	RUF032882	0.0132061
RUF001575	RUF032930	0.0132712
RUF001575	RUF033004	0.0113637
RUF001575	RUF033006	0.0113706
RUF001575	RUF033069	0.0115672
RUF001575	RUF033303	0.0139099
RUF001575	RUF033326	0.0145996
RUF001575	RUF033351	0.00861061
RUF001575	RUF033377	0.0117772
RUF001575	RUF033378	0.0118006
RUF001575	RUF033399	0.00998372
RUF001575	RUF033426	0.0119385
RUF001575	RUF033456	0.0121121
RUF001575	RUF033573	0.00981411
RUF001575	RUF033683	0.0119528
RUF001575	RUF033684	0.0124308
RUF001575	RUF033706	0.0109579
RUF001575	RUF033750	0.0104264
RUF001575	RUF033772	0.0112292
RUF001575	RUF033852	0.0101568
RUF001575	RUF033877	0.0134947
RUF001575	RUF033923	0.00865466
RUF001575	RUF033972	0.0115107
RUF001575	RUF034096	0.00957107
RUF001575	RUF034114	0.0122476
RUF001575	RUF034129	0.00889394
RUF001575	RUF034157	0.0105757
RUF001575	RUF034184	0.0122368
RUF001575	RUF034228	0.00867978
RUF001575	RUF034313	0.0154575
RUF001575	RUF034323	0.0153231
RUF001575	RUF034341	0.0149865
RUF001575	RUF034478	0.0107351
RUF001575	RUF034534	0.00898881
RUF001575	RUF034553	0.0121292
RUF001575	RUF034584	0.0108337
RUF001575	RUF034701	0.0112614
RUF001575	RUF034720	0.0103988
RUF001575	RUF034786	0.0121574
RUF001575	RUF034813	0.00895432
RUF001575	RUF034815	0.0130192
RUF001575	RUF034902	0.0104979
RUF001575	RUF034970	0.00905356
RUF001575	RUF035091	0.0104442
RUF001575	RUF035149	0.00907631
RUF001575	RUF035181	0.0101427
RUF001575	RUF035188	0.0134516
RUF001575	RUF035268	0.0126492
RUF001575	RUF035303	0.0127376
RUF001575	RUF035347	0.0110606
RUF001575	RUF035414	0.0097204
RUF001575	RUF035436	0.0130125
RUF001575	RUF035445	0.0100223
RUF001575	RUF035456	0.00995259
RUF001575	RUF035488	0.0123133
RUF001575	RUF035729	0.0134611
RUF001575	RUF035770	0.0106898
RUF001575	RUF035905	0.0115233
RUF001575	RUF035995	0.0130892
RUF001575	RUF036047	0.0125929
RUF001575	RUF036071	0.0120847
RUF001575	RUF036097	0.0101347
RUF001575	RUF036167	0.0135024
RUF001575	RUF036185	0.0109109
RUF001575	RUF036271	0.00953383
RUF001575	RUF036322	0.0133168
RUF001575	RUF036379	0.0137273
RUF001575	RUF036490	0.0114779
RUF001575	RUF036534	0.0140611
RUF001575	RUF036632	0.00913013
RUF001575	RUF036635	0.0137538
RUF001575	RUF036748	0.00881064
RUF001575	RUF036793	0.0099299
RUF001575	RUF036839	0.0135906
RUF001575	RUF036892	0.0102432
RUF001575	RUF036893	0.010872
RUF001575	RUF036931	0.00876773
RUF001575	RUF036991	0.0112324
RUF001575	RUF037022	0.0130528
RUF001575	RUF037149	0.00997377
RUF001575	RUF037193	0.0107347
RUF001575	RUF037279	0.0116432
RUF001575	RUF037313	0.00891554
RUF001575	RUF037316	0.0104346
RUF001575	RUF037325	0.00935349
RUF001575	RUF037376	0.0139566
RUF001575	RUF037421	0.00894348
RUF001575	RUF037600	0.0088195
RUF001575	RUF037659	0.0113665
RUF001575	RUF037792	0.0116039
RUF001575	RUF037793	0.0137168
RUF001575	RUF037804	0.00865072
RUF001575	RUF038116	0.00974032
RUF001575	RUF038151	0.0125383
RUF001575	RUF038354	0.0116905
RUF001575	RUF038549	0.0103885
RUF001575	RUF038639	0.0137273
RUF001578	RUF001643	0.00876256
RUF001578	RUF001648	0.00866838
RUF001578	RUF001658	0.00875069
RUF001578	RUF001694	0.0158451
RUF001578	RUF001754	0.0114779
RUF001578	RUF001883	0.00926899
RUF001578	RUF001888	0.0128901
RUF001578	RUF001906	0.00894989
RUF001578	RUF002142	0.0147399
RUF001578	RUF002401	0.0113587
RUF001578	RUF002523	0.0116294
RUF001578	RUF002689	0.0169128
RUF001578	RUF002768	0.00950225
RUF001578	RUF002982	0.0123746
RUF001578	RUF003015	0.0118768
RUF001578	RUF003040	0.00971575
RUF001578	RUF003043	0.00974283
RUF001578	RUF003068	0.0120705
RUF001578	RUF003143	0.00994595
RUF001578	RUF003342	0.0154218
RUF001578	RUF003501	0.0140988
RUF001578	RUF003517	0.0100507
RUF001578	RUF003633	0.0156227
RUF001578	RUF003677	0.00881291
RUF001578	RUF003690	0.0104131
RUF001578	RUF003707	0.0100822
RUF001578	RUF003726	0.00850462
RUF001578	RUF003730	0.0151283
RUF001578	RUF003971	0.00858682
RUF001578	RUF004004	0.0166401
RUF001578	RUF004005	0.0148276
RUF001578	RUF004120	0.0115055
RUF001578	RUF004200	0.00944914
RUF001578	RUF004228	0.00863875
RUF001578	RUF004333	0.0115528
RUF001578	RUF004335	0.0103915
RUF001578	RUF004513	0.0117156
RUF001578	RUF004514	0.0107811
RUF001578	RUF004516	0.00853354
RUF001578	RUF004518	0.0112898
RUF001578	RUF004569	0.0104585
RUF001578	RUF004618	0.0106821
RUF001578	RUF004754	0.00987289
RUF001578	RUF004803	0.0113704
RUF001578	RUF004913	0.0167131
RUF001578	RUF004914	0.0137405
RUF001578	RUF005119	0.0112871
RUF001578	RUF005432	0.00872467
RUF001578	RUF005478	0.0130048
RUF001578	RUF005566	0.0107002
RUF001578	RUF005586	0.0146867
RUF001578	RUF005650	0.00899786
RUF001578	RUF005724	0.0158011
RUF001578	RUF005747	0.0136199
RUF001578	RUF005794	0.0145699
RUF001578	RUF005826	0.0141337
RUF001578	RUF005856	0.00895017
RUF001578	RUF005930	0.0115443
RUF001578	RUF006024	0.0140254
RUF001578	RUF006174	0.0126844
RUF001578	RUF006178	0.0154515
RUF001578	RUF006184	0.0102451
RUF001578	RUF006333	0.00858724
RUF001578	RUF006400	0.0135758
RUF001578	RUF006475	0.016561
RUF001578	RUF006540	0.00853774
RUF001578	RUF006553	0.0149767
RUF001578	RUF006620	0.00991987
RUF001578	RUF006677	0.00928944
RUF001578	RUF006683	0.00905284
RUF001578	RUF006992	0.00923179
RUF001578	RUF007061	0.0103945
RUF001578	RUF007096	0.0104683
RUF001578	RUF007207	0.00988889
RUF001578	RUF007278	0.0113591
RUF001578	RUF007333	0.00974495
RUF001578	RUF007398	0.00942133
RUF001578	RUF007445	0.00954345
RUF001578	RUF007603	0.0106255
RUF001578	RUF007730	0.0143572
RUF001578	RUF007784	0.0103909
RUF001578	RUF007817	0.0130441
RUF001578	RUF007963	0.0157696
RUF001578	RUF008130	0.00906129
RUF001578	RUF008530	0.0100492
RUF001578	RUF008788	0.0154304
RUF001578	RUF008789	0.00946387
RUF001578	RUF009203	0.0159536
RUF001578	RUF009462	0.0114779
RUF001578	RUF009558	0.00955493
RUF001578	RUF009768	0.00916612
RUF001578	RUF009949	0.00853743
RUF001578	RUF010105	0.00858711
RUF001578	RUF010149	0.0088188
RUF001578	RUF010212	0.009141
RUF001578	RUF010395	0.0158291
RUF001578	RUF010435	0.00934025
RUF001578	RUF010860	0.0102594
RUF001578	RUF010871	0.0109158
RUF001578	RUF010920	0.0091424
RUF001578	RUF010965	0.0108391
RUF001578	RUF011171	0.0115225
RUF001578	RUF011173	0.0117644
RUF001578	RUF011187	0.0108562
RUF001578	RUF011203	0.0153455
RUF001578	RUF011205	0.0152428
RUF001578	RUF011210	0.0105372
RUF001578	RUF011218	0.00869321
RUF001578	RUF011219	0.00875638
RUF001578	RUF011258	0.0146662
RUF001578	RUF011282	0.0146795
RUF001578	RUF011284	0.00890666
RUF001578	RUF011291	0.00860253
RUF001578	RUF011295	0.0158641
RUF001578	RUF011319	0.00964546
RUF001578	RUF011515	0.0100465
RUF001578	RUF011556	0.00919903
RUF001578	RUF011573	0.00961844
RUF001578	RUF011839	0.0086265
RUF001578	RUF011878	0.0150246
RUF001578	RUF011903	0.00935226
RUF001578	RUF012094	0.0114892
RUF001578	RUF012128	0.00910539
RUF001578	RUF012205	0.00991649
RUF001578	RUF012518	0.00908878
RUF001578	RUF012665	0.010186
RUF001578	RUF013187	0.0109305
RUF001578	RUF013485	0.0167284
RUF001578	RUF013576	0.0107815
RUF001578	RUF013595	0.0100989
RUF001578	RUF013657	0.0104555
RUF001578	RUF013658	0.0111013
RUF001578	RUF013684	0.00974341
RUF001578	RUF013685	0.0152657
RUF001578	RUF013732	0.0105851
RUF001578	RUF013751	0.0138156
RUF001578	RUF013829	0.0110354
RUF001578	RUF013887	0.00924045
RUF001578	RUF013922	0.00967074
RUF001578	RUF013967	0.0111215
RUF001578	RUF014066	0.0130316
RUF001578	RUF014200	0.00993133
RUF001578	RUF014281	0.0132716
RUF001578	RUF014282	0.0137901
RUF001578	RUF014328	0.0144188
RUF001578	RUF014336	0.00931226
RUF001578	RUF014371	0.00889892
RUF001578	RUF014446	0.00856559
RUF001578	RUF014525	0.00898433
RUF001578	RUF014533	0.0134994
RUF001578	RUF014587	0.01321
RUF001578	RUF014679	0.0132744
RUF001578	RUF015011	0.00865664
RUF001578	RUF015151	0.0111337
RUF001578	RUF015197	0.0148883
RUF001578	RUF015274	0.0111491
RUF001578	RUF015394	0.00976489
RUF001578	RUF015440	0.0112368
RUF001578	RUF015441	0.0157826
RUF001578	RUF015482	0.00971124
RUF001578	RUF015512	0.0100898
RUF001578	RUF015513	0.00890805
RUF001578	RUF015679	0.0140131
RUF001578	RUF015704	0.0102116
RUF001578	RUF015715	0.0102947
RUF001578	RUF015824	0.00932963
RUF001578	RUF016028	0.0088019
RUF001578	RUF016033	0.00975828
RUF001578	RUF016034	0.00929843
RUF001578	RUF016215	0.00875309
RUF001578	RUF016523	0.0145572
RUF001578	RUF016616	0.00966573
RUF001578	RUF016625	0.0163489
RUF001578	RUF016626	0.0085502
RUF001578	RUF016654	0.00891008
RUF001578	RUF016884	0.0154258
RUF001578	RUF016893	0.0113111
RUF001578	RUF016966	0.0117107
RUF001578	RUF016980	0.00912623
RUF001578	RUF017011	0.0112252
RUF001578	RUF017095	0.00852235
RUF001578	RUF017264	0.0141847
RUF001578	RUF017383	0.00862022
RUF001578	RUF017392	0.0140673
RUF001578	RUF017393	0.0124207
RUF001578	RUF017567	0.0144931
RUF001578	RUF017609	0.0119508
RUF001578	RUF017611	0.0100228
RUF001578	RUF017613	0.00880072
RUF001578	RUF017650	0.0121228
RUF001578	RUF017758	0.0127963
RUF001578	RUF017807	0.0118573
RUF001578	RUF017813	0.0105366
RUF001578	RUF017814	0.0120525
RUF001578	RUF017825	0.0120293
RUF001578	RUF017847	0.0131639
RUF001578	RUF017849	0.0133828
RUF001578	RUF017887	0.0132156
RUF001578	RUF017989	0.0146811
RUF001578	RUF018043	0.00870917
RUF001578	RUF018554	0.0160148
RUF001578	RUF018643	0.0153112
RUF001578	RUF018921	0.010164
RUF001578	RUF018966	0.0100998
RUF001578	RUF019060	0.0149767
RUF001578	RUF019087	0.00927266
RUF001578	RUF019119	0.00970141
RUF001578	RUF019701	0.0100453
RUF001578	RUF019704	0.0119039
RUF001578	RUF019917	0.01568
RUF001578	RUF020079	0.00985285
RUF001578	RUF020198	0.0115364
RUF001578	RUF020204	0.0150784
RUF001578	RUF020233	0.00898455
RUF001578	RUF020310	0.00992377
RUF001578	RUF020354	0.0104285
RUF001578	RUF020406	0.0110717
RUF001578	RUF020542	0.0136938
RUF001578	RUF020577	0.00857011
RUF001578	RUF020595	0.0135099
RUF001578	RUF020653	0.00877119
RUF001578	RUF020677	0.0149193
RUF001578	RUF020744	0.0149767
RUF001578	RUF020816	0.00946963
RUF001578	RUF020866	0.0105186
RUF001578	RUF020892	0.00946469
RUF001578	RUF020953	0.00868467
RUF001578	RUF021048	0.0100597
RUF001578	RUF021170	0.0144583
RUF001578	RUF021184	0.0124242
RUF001578	RUF021191	0.0162499
RUF001578	RUF021196	0.00995
RUF001578	RUF021217	0.0133178
RUF001578	RUF021340	0.00990784
RUF001578	RUF021448	0.0140623
RUF001578	RUF021473	0.00863071
RUF001578	RUF021509	0.0120313
RUF001578	RUF021522	0.0113232
RUF001578	RUF021602	0.0128246
RUF001578	RUF021652	0.0122549
RUF001578	RUF021667	0.00886912
RUF001578	RUF021679	0.00939657
RUF001578	RUF021743	0.0112849
RUF001578	RUF021752	0.011852
RUF001578	RUF021803	0.00860647
RUF001578	RUF021804	0.0108953
RUF001578	RUF021830	0.00859323
RUF001578	RUF022001	0.00862754
RUF001578	RUF022075	0.01138
RUF001578	RUF022311	0.00916584
RUF001578	RUF022355	0.0108704
RUF001578	RUF022538	0.00904669
RUF001578	RUF022574	0.0110054
RUF001578	RUF022733	0.00991613
RUF001578	RUF022779	0.01377
RUF001578	RUF022968	0.00927361
RUF001578	RUF023081	0.00922418
RUF001578	RUF023111	0.0128985
RUF001578	RUF023396	0.0108119
RUF001578	RUF023412	0.0142541
RUF001578	RUF023474	0.0119068
RUF001578	RUF023522	0.00973962
RUF001578	RUF023571	0.0101897
RUF001578	RUF023599	0.00961629
RUF001578	RUF023691	0.00969524
RUF001578	RUF023692	0.0119188
RUF001578	RUF023722	0.0149053
RUF001578	RUF023730	0.00975985
RUF001578	RUF023735	0.0130901
RUF001578	RUF023758	0.0137363
RUF001578	RUF023791	0.00974855
RUF001578	RUF023816	0.00964081
RUF001578	RUF023913	0.0125912
RUF001578	RUF024222	0.00912098
RUF001578	RUF024249	0.00878467
RUF001578	RUF024276	0.0123884
RUF001578	RUF024295	0.0091211
RUF001578	RUF024388	0.00949701
RUF001578	RUF024412	0.00885453
RUF001578	RUF024472	0.00863152
RUF001578	RUF024481	0.00919943
RUF001578	RUF024836	0.0105195
RUF001578	RUF024980	0.00878819
RUF001578	RUF025065	0.00925601
RUF001578	RUF025120	0.00860737
RUF001578	RUF025179	0.0106469
RUF001578	RUF025220	0.008543
RUF001578	RUF025237	0.00858797
RUF001578	RUF025238	0.00990022
RUF001578	RUF025240	0.0127242
RUF001578	RUF025241	0.00922558
RUF001578	RUF025259	0.0091632
RUF001578	RUF025260	0.00899731
RUF001578	RUF025361	0.0140185
RUF001578	RUF025500	0.00867854
RUF001578	RUF025509	0.0101925
RUF001578	RUF025513	0.00950198
RUF001578	RUF025817	0.00960076
RUF001578	RUF025819	0.0140794
RUF001578	RUF025820	0.0108523
RUF001578	RUF025834	0.0128047
RUF001578	RUF025882	0.00947866
RUF001578	RUF025968	0.01568
RUF001578	RUF026038	0.00870045
RUF001578	RUF026143	0.00962573
RUF001578	RUF026217	0.0106127
RUF001578	RUF026234	0.0161243
RUF001578	RUF026383	0.00865088
RUF001578	RUF026413	0.0140616
RUF001578	RUF026625	0.0131725
RUF001578	RUF026712	0.0111269
RUF001578	RUF026714	0.0147911
RUF001578	RUF026810	0.0120516
RUF001578	RUF026837	0.00858398
RUF001578	RUF026891	0.00855217
RUF001578	RUF026929	0.00872533
RUF001578	RUF026971	0.00928896
RUF001578	RUF027024	0.015512
RUF001578	RUF027040	0.00852697
RUF001578	RUF027090	0.0149205
RUF001578	RUF027094	0.00996907
RUF001578	RUF027202	0.0157205
RUF001578	RUF027206	0.0109453
RUF001578	RUF027306	0.0142263
RUF001578	RUF027384	0.00944285
RUF001578	RUF027641	0.0103658
RUF001578	RUF027813	0.0159406
RUF001578	RUF027851	0.0162291
RUF001578	RUF027896	0.00886957
RUF001578	RUF028048	0.0149255
RUF001578	RUF028105	0.0148182
RUF001578	RUF028187	0.0111169
RUF001578	RUF028440	0.0145761
RUF001578	RUF028516	0.00922716
RUF001578	RUF028583	0.0124662
RUF001578	RUF028661	0.00869321
RUF001578	RUF028677	0.0122855
RUF001578	RUF028705	0.0160826
RUF001578	RUF028710	0.00878352
RUF001578	RUF028748	0.0132974
RUF001578	RUF028749	0.0147924
RUF001578	RUF028754	0.0132604
RUF001578	RUF028926	0.00927795
RUF001578	RUF028954	0.0110636
RUF001578	RUF029014	0.00869761
RUF001578	RUF029151	0.0115525
RUF001578	RUF029165	0.0154258
RUF001578	RUF029183	0.0135983
RUF001578	RUF029184	0.00995019
RUF001578	RUF029186	0.0093399
RUF001578	RUF029390	0.00853526
RUF001578	RUF029526	0.00917289
RUF001578	RUF029575	0.0162151
RUF001578	RUF029721	0.0101951
RUF001578	RUF029731	0.00855417
RUF001578	RUF030157	0.00987372
RUF001578	RUF030194	0.0103003
RUF001578	RUF030196	0.00969971
RUF001578	RUF030244	0.0163114
RUF001578	RUF030248	0.0099932
RUF001578	RUF030297	0.0101917
RUF001578	RUF030403	0.0108324
RUF001578	RUF030471	0.0135912
RUF001578	RUF030504	0.0157241
RUF001578	RUF030569	0.00877604
RUF001578	RUF030581	0.010356
RUF001578	RUF030633	0.00880384
RUF001578	RUF030719	0.0128757
RUF001578	RUF030723	0.00907719
RUF001578	RUF030896	0.00876049
RUF001578	RUF030918	0.0104142
RUF001578	RUF030953	0.00942745
RUF001578	RUF031024	0.00959393
RUF001578	RUF031053	0.0119489
RUF001578	RUF031092	0.0136825
RUF001578	RUF031189	0.0155059
RUF001578	RUF031221	0.0111642
RUF001578	RUF031222	0.0115037
RUF001578	RUF031291	0.0154094
RUF001578	RUF031306	0.0102761
RUF001578	RUF031342	0.00901227
RUF001578	RUF031793	0.00867964
RUF001578	RUF031794	0.0160437
RUF001578	RUF031827	0.015695
RUF001578	RUF031867	0.0105614
RUF001578	RUF031996	0.00971785
RUF001578	RUF032074	0.00892246
RUF001578	RUF032083	0.00926102
RUF001578	RUF032196	0.0106347
RUF001578	RUF032267	0.00858171
RUF001578	RUF032420	0.00875752
RUF001578	RUF032882	0.0095737
RUF001578	RUF032907	0.00908702
RUF001578	RUF033006	0.0128232
RUF001578	RUF033007	0.0112118
RUF001578	RUF033073	0.00896962
RUF001578	RUF033271	0.00864588
RUF001578	RUF033303	0.0154258
RUF001578	RUF033363	0.00981366
RUF001578	RUF033377	0.01257
RUF001578	RUF033378	0.0108523
RUF001578	RUF033399	0.0116953
RUF001578	RUF033419	0.00893361
RUF001578	RUF033426	0.0135676
RUF001578	RUF033683	0.0127115
RUF001578	RUF033706	0.00988291
RUF001578	RUF033750	0.0100335
RUF001578	RUF033772	0.0143655
RUF001578	RUF033852	0.00862359
RUF001578	RUF033877	0.0154258
RUF001578	RUF033964	0.00869763
RUF001578	RUF033972	0.0101556
RUF001578	RUF034114	0.0142411
RUF001578	RUF034464	0.00988038
RUF001578	RUF034478	0.0139554
RUF001578	RUF034534	0.00850111
RUF001578	RUF034553	0.0134872
RUF001578	RUF034720	0.0105384
RUF001578	RUF034745	0.00921976
RUF001578	RUF034786	0.0138275
RUF001578	RUF034791	0.00879065
RUF001578	RUF034800	0.00861206
RUF001578	RUF034815	0.0163884
RUF001578	RUF034881	0.0112419
RUF001578	RUF034902	0.0114835
RUF001578	RUF034970	0.0101204
RUF001578	RUF035030	0.0115062
RUF001578	RUF035033	0.00894173
RUF001578	RUF035091	0.0102254
RUF001578	RUF035181	0.00859543
RUF001578	RUF035188	0.0156168
RUF001578	RUF035215	0.0123829
RUF001578	RUF035263	0.0109438
RUF001578	RUF035268	0.0151917
RUF001578	RUF035303	0.01304
RUF001578	RUF035345	0.00893467
RUF001578	RUF035347	0.0164348
RUF001578	RUF035414	0.0116834
RUF001578	RUF035436	0.0160437
RUF001578	RUF035456	0.0127546
RUF001578	RUF035488	0.00868923
RUF001578	RUF035586	0.0104364
RUF001578	RUF035667	0.00967842
RUF001578	RUF035689	0.0112374
RUF001578	RUF035770	0.0109948
RUF001578	RUF035905	0.0162557
RUF001578	RUF035995	0.0154218
RUF001578	RUF036037	0.00879905
RUF001578	RUF036047	0.0158779
RUF001578	RUF036056	0.0100248
RUF001578	RUF036067	0.00984073
RUF001578	RUF036167	0.0157696
RUF001578	RUF036185	0.0126076
RUF001578	RUF036322	0.0149645
RUF001578	RUF036379	0.0154218
RUF001578	RUF036399	0.00949642
RUF001578	RUF036427	0.00926871
RUF001578	RUF036483	0.00979224
RUF001578	RUF036490	0.0139199
RUF001578	RUF036556	0.00936735
RUF001578	RUF036608	0.00939197
RUF001578	RUF036693	0.0114949
RUF001578	RUF036725	0.00956288
RUF001578	RUF036745	0.0103083
RUF001578	RUF036748	0.0123085
RUF001578	RUF036892	0.0139189
RUF001578	RUF036893	0.0145011
RUF001578	RUF036931	0.00870657
RUF001578	RUF037022	0.0155881
RUF001578	RUF037023	0.0119719
RUF001578	RUF037149	0.0105888
RUF001578	RUF037193	0.0130571
RUF001578	RUF037276	0.010699
RUF001578	RUF037286	0.00902591
RUF001578	RUF037310	0.00956986
RUF001578	RUF037376	0.0146577
RUF001578	RUF037537	0.0105236
RUF001578	RUF037631	0.0109125
RUF001578	RUF037659	0.0108968
RUF001578	RUF037729	0.00882544
RUF001578	RUF037755	0.0104757
RUF001578	RUF037793	0.00858406
RUF001578	RUF037804	0.0104874
RUF001578	RUF038116	0.0102197
RUF001578	RUF038151	0.0167628
RUF001578	RUF038639	0.0154258
RUF001605	RUF001725	0.00888355
RUF001605	RUF002164	0.00860393
RUF001605	RUF002351	0.0100048
RUF001605	RUF003904	0.00893038
RUF001605	RUF006306	0.00852761
RUF001605	RUF006906	0.00884948
RUF001605	RUF007743	0.00914107
RUF001605	RUF008028	0.00895511
RUF001605	RUF010462	0.00975507
RUF001605	RUF013563	0.00928948
RUF001605	RUF014220	0.0100169
RUF001605	RUF015705	0.00892874
RUF001605	RUF016271	0.00903409
RUF001605	RUF018721	0.00897987
RUF001605	RUF021150	0.00918392
RUF001605	RUF021766	0.00879559
RUF001605	RUF021991	0.00867491
RUF001605	RUF023119	0.00950504
RUF001605	RUF023523	0.00956205
RUF001605	RUF024768	0.00946129
RUF001605	RUF026728	0.0092628
RUF001605	RUF027114	0.00907273
RUF001605	RUF028569	0.00975855
RUF001605	RUF028626	0.00871084
RUF001605	RUF029073	0.00921358
RUF001605	RUF029391	0.0089914
RUF001605	RUF030345	0.00903025
RUF001605	RUF030928	0.0091283
RUF001605	RUF031084	0.00879559
RUF001605	RUF031091	0.00860393
RUF001605	RUF033244	0.0092761
RUF001605	RUF033339	0.0088052
RUF001605	RUF033379	0.00893902
RUF001605	RUF033538	0.0100169
RUF001605	RUF034060	0.00877766
RUF001605	RUF034289	0.00941582
RUF001605	RUF034373	0.00907655
RUF001605	RUF034374	0.00910885
RUF001605	RUF035265	0.00860393
RUF001605	RUF035289	0.00952844
RUF001605	RUF035660	0.00877766
RUF001605	RUF036117	0.00896571
RUF001605	RUF036135	0.00867472
RUF001605	RUF036337	0.00874285
RUF001605	RUF037321	0.00881875
RUF001605	RUF037416	0.00933814
RUF001605	RUF037926	0.00897274
RUF001606	RUF001707	0.00926464
RUF001606	RUF001946	0.00913235
RUF001606	RUF001975	0.0120091
RUF001606	RUF002011	0.0135618
RUF001606	RUF002071	0.00862179
RUF001606	RUF002129	0.0100972
RUF001606	RUF002502	0.00941321
RUF001606	RUF002947	0.0110283
RUF001606	RUF003153	0.0089699
RUF001606	RUF003271	0.0132213
RUF001606	RUF004093	0.0108966
RUF001606	RUF004271	0.00863801
RUF001606	RUF004302	0.00995457
RUF001606	RUF004585	0.00940395
RUF001606	RUF005109	0.010592
RUF001606	RUF005373	0.00963291
RUF001606	RUF005443	0.0131883
RUF001606	RUF005628	0.00858805
RUF001606	RUF005738	0.0131032
RUF001606	RUF005882	0.00934197
RUF001606	RUF005898	0.00960922
RUF001606	RUF005907	0.0103872
RUF001606	RUF006059	0.00877169
RUF001606	RUF006270	0.0087092
RUF001606	RUF006364	0.0130755
RUF001606	RUF006441	0.00937371
RUF001606	RUF006482	0.011556
RUF001606	RUF006624	0.00879688
RUF001606	RUF006625	0.00868429
RUF001606	RUF007480	0.010469
RUF001606	RUF007729	0.00910136
RUF001606	RUF007843	0.0113929
RUF001606	RUF007886	0.00863134
RUF001606	RUF008288	0.0116333
RUF001606	RUF008440	0.00959113
RUF001606	RUF008507	0.00875556
RUF001606	RUF008716	0.0100217
RUF001606	RUF009179	0.00957514
RUF001606	RUF009230	0.0100749
RUF001606	RUF009936	0.0109874
RUF001606	RUF010475	0.0135919
RUF001606	RUF010478	0.00983944
RUF001606	RUF010646	0.0122728
RUF001606	RUF010760	0.0131062
RUF001606	RUF011104	0.0111305
RUF001606	RUF011221	0.00926133
RUF001606	RUF011250	0.0132014
RUF001606	RUF011275	0.0124862
RUF001606	RUF011611	0.00878272
RUF001606	RUF011619	0.0136049
RUF001606	RUF011659	0.00916383
RUF001606	RUF011741	0.00916843
RUF001606	RUF011834	0.013053
RUF001606	RUF012208	0.0101967
RUF001606	RUF012544	0.0131062
RUF001606	RUF013213	0.00903311
RUF001606	RUF013461	0.0092335
RUF001606	RUF013484	0.0105088
RUF001606	RUF013487	0.00901217
RUF001606	RUF013513	0.0110961
RUF001606	RUF013554	0.0108222
RUF001606	RUF013739	0.00880753
RUF001606	RUF013811	0.0100114
RUF001606	RUF013901	0.00850969
RUF001606	RUF013939	0.0118147
RUF001606	RUF014023	0.013182
RUF001606	RUF014161	0.0133434
RUF001606	RUF014180	0.00964676
RUF001606	RUF014459	0.00969971
RUF001606	RUF014542	0.0128027
RUF001606	RUF014567	0.01124
RUF001606	RUF014763	0.0106762
RUF001606	RUF014766	0.0110424
RUF001606	RUF014820	0.0131883
RUF001606	RUF014920	0.0120164
RUF001606	RUF015554	0.0132213
RUF001606	RUF015806	0.0116448
RUF001606	RUF015947	0.010709
RUF001606	RUF016416	0.0097218
RUF001606	RUF016737	0.0107671
RUF001606	RUF016881	0.00853304
RUF001606	RUF017240	0.012739
RUF001606	RUF017260	0.00895362
RUF001606	RUF017341	0.013182
RUF001606	RUF017420	0.0123215
RUF001606	RUF017502	0.0119136
RUF001606	RUF017571	0.011227
RUF001606	RUF017829	0.0125624
RUF001606	RUF017976	0.00946663
RUF001606	RUF018384	0.00957606
RUF001606	RUF018432	0.0122671
RUF001606	RUF018544	0.013182
RUF001606	RUF018556	0.0131032
RUF001606	RUF018701	0.00909737
RUF001606	RUF018733	0.0125624
RUF001606	RUF019094	0.0118627
RUF001606	RUF019124	0.00900325
RUF001606	RUF019412	0.0117029
RUF001606	RUF019426	0.00882538
RUF001606	RUF019529	0.0113251
RUF001606	RUF019548	0.0131883
RUF001606	RUF019714	0.0116714
RUF001606	RUF019894	0.0126051
RUF001606	RUF020281	0.00943338
RUF001606	RUF020557	0.00898375
RUF001606	RUF020687	0.0127435
RUF001606	RUF020818	0.0122465
RUF001606	RUF020887	0.00953876
RUF001606	RUF020932	0.0125839
RUF001606	RUF021045	0.0106656
RUF001606	RUF021207	0.0125629
RUF001606	RUF021457	0.0131062
RUF001606	RUF021606	0.00908607
RUF001606	RUF021677	0.0105814
RUF001606	RUF021703	0.0109683
RUF001606	RUF021704	0.0134686
RUF001606	RUF021802	0.00923942
RUF001606	RUF021885	0.00973328
RUF001606	RUF021999	0.00959129
RUF001606	RUF022007	0.00986195
RUF001606	RUF022253	0.00948685
RUF001606	RUF022403	0.0105595
RUF001606	RUF023047	0.0131883
RUF001606	RUF023089	0.0103593
RUF001606	RUF023090	0.00850383
RUF001606	RUF023139	0.00943289
RUF001606	RUF023147	0.00945014
RUF001606	RUF023471	0.0110708
RUF001606	RUF023561	0.00882783
RUF001606	RUF023612	0.0107312
RUF001606	RUF023673	0.0127435
RUF001606	RUF023677	0.00853047
RUF001606	RUF023700	0.0127435
RUF001606	RUF023701	0.0121036
RUF001606	RUF023733	0.00989619
RUF001606	RUF023734	0.0133801
RUF001606	RUF023783	0.0109135
RUF001606	RUF023951	0.0133434
RUF001606	RUF024159	0.00930424
RUF001606	RUF024280	0.0110287
RUF001606	RUF024283	0.0110655
RUF001606	RUF024349	0.00954655
RUF001606	RUF024393	0.0125624
RUF001606	RUF024510	0.00898664
RUF001606	RUF024521	0.00927815
RUF001606	RUF024719	0.0109121
RUF001606	RUF024776	0.0091009
RUF001606	RUF024913	0.0122386
RUF001606	RUF025004	0.0087304
RUF001606	RUF025029	0.00995666
RUF001606	RUF025063	0.00935467
RUF001606	RUF025315	0.00906976
RUF001606	RUF025493	0.0133679
RUF001606	RUF025778	0.00999279
RUF001606	RUF025910	0.00902644
RUF001606	RUF025993	0.0112515
RUF001606	RUF026025	0.0085309
RUF001606	RUF026296	0.00906828
RUF001606	RUF026314	0.00907594
RUF001606	RUF026449	0.0111633
RUF001606	RUF026646	0.0105861
RUF001606	RUF026803	0.0109794
RUF001606	RUF026918	0.0125154
RUF001606	RUF027022	0.0105448
RUF001606	RUF027043	0.00989773
RUF001606	RUF027051	0.00958659
RUF001606	RUF027063	0.00913765
RUF001606	RUF027082	0.00913613
RUF001606	RUF027256	0.0133679
RUF001606	RUF027344	0.00874703
RUF001606	RUF027739	0.00981335
RUF001606	RUF027782	0.00893783
RUF001606	RUF027786	0.0103692
RUF001606	RUF027807	0.00962767
RUF001606	RUF027897	0.00953763
RUF001606	RUF027966	0.00867976
RUF001606	RUF028061	0.0087979
RUF001606	RUF028408	0.00879355
RUF001606	RUF028453	0.00864862
RUF001606	RUF028472	0.012978
RUF001606	RUF028526	0.0131032
RUF001606	RUF028573	0.0102214
RUF001606	RUF028755	0.00852805
RUF001606	RUF029002	0.00868406
RUF001606	RUF029636	0.0128176
RUF001606	RUF029882	0.0101416
RUF001606	RUF030226	0.00954899
RUF001606	RUF030332	0.00852616
RUF001606	RUF030461	0.00905704
RUF001606	RUF030462	0.0128245
RUF001606	RUF030638	0.013508
RUF001606	RUF030775	0.00864126
RUF001606	RUF030778	0.0132213
RUF001606	RUF030863	0.0133679
RUF001606	RUF030941	0.00875547
RUF001606	RUF030943	0.00859514
RUF001606	RUF030945	0.00924451
RUF001606	RUF030946	0.0122305
RUF001606	RUF031055	0.00995286
RUF001606	RUF031152	0.00922
RUF001606	RUF031196	0.00926602
RUF001606	RUF031439	0.0127435
RUF001606	RUF031480	0.00934912
RUF001606	RUF031481	0.00899557
RUF001606	RUF031628	0.0133679
RUF001606	RUF031825	0.0111851
RUF001606	RUF032901	0.0125624
RUF001606	RUF032985	0.0126781
RUF001606	RUF032986	0.00921517
RUF001606	RUF033027	0.0106422
RUF001606	RUF033268	0.00852621
RUF001606	RUF033669	0.0108297
RUF001606	RUF033837	0.0132014
RUF001606	RUF033939	0.013382
RUF001606	RUF033985	0.00967551
RUF001606	RUF034009	0.00902445
RUF001606	RUF034035	0.0113372
RUF001606	RUF034076	0.00982668
RUF001606	RUF034237	0.00894485
RUF001606	RUF034299	0.00921959
RUF001606	RUF034408	0.00877923
RUF001606	RUF034448	0.0124196
RUF001606	RUF034729	0.0123543
RUF001606	RUF034774	0.0132014
RUF001606	RUF034967	0.0131883
RUF001606	RUF035216	0.0100184
RUF001606	RUF035340	0.0109431
RUF001606	RUF035384	0.00934845
RUF001606	RUF035635	0.0125624
RUF001606	RUF035767	0.00869581
RUF001606	RUF035826	0.011729
RUF001606	RUF035902	0.00958965
RUF001606	RUF036036	0.00877994
RUF001606	RUF036106	0.013053
RUF001606	RUF036108	0.0103988
RUF001606	RUF036113	0.0110723
RUF001606	RUF036168	0.0131883
RUF001606	RUF036192	0.0129431
RUF001606	RUF036245	0.0132899
RUF001606	RUF036422	0.0122149
RUF001606	RUF036423	0.0107671
RUF001606	RUF036445	0.0136133
RUF001606	RUF036954	0.0131062
RUF001606	RUF036956	0.0127435
RUF001606	RUF037012	0.0125624
RUF001606	RUF037114	0.00893736
RUF001606	RUF037231	0.00953753
RUF001606	RUF037235	0.00963294
RUF001606	RUF037311	0.0133434
RUF001606	RUF037616	0.00963814
RUF001606	RUF037708	0.0108675
RUF001606	RUF037763	0.0109143
RUF001606	RUF037817	0.013182
RUF001606	RUF037880	0.0110693
RUF001606	RUF037900	0.00933649
RUF001606	RUF037969	0.00880634
RUF001606	RUF038035	0.0132014
RUF001606	RUF038098	0.010367
RUF001606	RUF038120	0.0108212
RUF001606	RUF038133	0.0134556
RUF001606	RUF038258	0.00856647
RUF001606	RUF038319	0.00868137
RUF001619	RUF002026	0.0087257
RUF001619	RUF004509	0.00863761
RUF001619	RUF006010	0.00905461
RUF001619	RUF007059	0.00868789
RUF001619	RUF007152	0.00871209
RUF001619	RUF007153	0.0085578
RUF001619	RUF007155	0.00895779
RUF001619	RUF011129	0.00880984
RUF001619	RUF013610	0.00888314
RUF001619	RUF013853	0.00886593
RUF001619	RUF014690	0.00863761
RUF001619	RUF015379	0.00881533
RUF001619	RUF015380	0.00896621
RUF001619	RUF015413	0.00862581
RUF001619	RUF015793	0.00864226
RUF001619	RUF016041	0.00850096
RUF001619	RUF017089	0.00863761
RUF001619	RUF017516	0.00877273
RUF001619	RUF017517	0.00861378
RUF001619	RUF018268	0.00900571
RUF001619	RUF020179	0.00907511
RUF001619	RUF020599	0.00880245
RUF001619	RUF021510	0.008707
RUF001619	RUF023033	0.00861166
RUF001619	RUF023497	0.00872131
RUF001619	RUF023498	0.00855831
RUF001619	RUF023601	0.00861052
RUF001619	RUF023781	0.00879163
RUF001619	RUF024253	0.00866586
RUF001619	RUF024256	0.00883205
RUF001619	RUF025490	0.00878964
RUF001619	RUF025649	0.00851667
RUF001619	RUF027543	0.00859483
RUF001619	RUF028162	0.0088981
RUF001619	RUF028707	0.00889445
RUF001619	RUF028719	0.00886593
RUF001619	RUF028969	0.00881621
RUF001619	RUF030346	0.009058
RUF001619	RUF030655	0.00894726
RUF001619	RUF031823	0.00850898
RUF001619	RUF032112	0.0088193
RUF001619	RUF032703	0.00862066
RUF001619	RUF033919	0.00879163
RUF001619	RUF034068	0.00873812
RUF001619	RUF034486	0.00891134
RUF001619	RUF034544	0.00858464
RUF001619	RUF035573	0.00862659
RUF001619	RUF036026	0.00881984
RUF001619	RUF036246	0.0088193
RUF001619	RUF036434	0.00867263
RUF001619	RUF037617	0.00888627
RUF001620	RUF001926	0.0091591
RUF001620	RUF004522	0.00973238
RUF001620	RUF004636	0.00881973
RUF001620	RUF004764	0.00968107
RUF001620	RUF004944	0.00879426
RUF001620	RUF005308	0.0090355
RUF001620	RUF005388	0.00968427
RUF001620	RUF006098	0.00864096
RUF001620	RUF006264	0.00955003
RUF001620	RUF007892	0.00957839
RUF001620	RUF008731	0.00956699
RUF001620	RUF008918	0.00942827
RUF001620	RUF009783	0.00904214
RUF001620	RUF011678	0.00987793
RUF001620	RUF011791	0.00904445
RUF001620	RUF011993	0.00900588
RUF001620	RUF012020	0.00871398
RUF001620	RUF012740	0.00956221
RUF001620	RUF013310	0.00859407
RUF001620	RUF013460	0.00947044
RUF001620	RUF013550	0.00937373
RUF001620	RUF013857	0.00965744
RUF001620	RUF014132	0.00967556
RUF001620	RUF014354	0.00977106
RUF001620	RUF014362	0.00930747
RUF001620	RUF014608	0.00975664
RUF001620	RUF014875	0.00951282
RUF001620	RUF014877	0.00984535
RUF001620	RUF014962	0.0085184
RUF001620	RUF014998	0.00946308
RUF001620	RUF014999	0.00872348
RUF001620	RUF015656	0.00950143
RUF001620	RUF016753	0.00904999
RUF001620	RUF016754	0.00890482
RUF001620	RUF016763	0.0097707
RUF001620	RUF016953	0.00975619
RUF001620	RUF017104	0.00944249
RUF001620	RUF017139	0.00893369
RUF001620	RUF017274	0.00911447
RUF001620	RUF017626	0.00981461
RUF001620	RUF017644	0.00949226
RUF001620	RUF018106	0.00951282
RUF001620	RUF019717	0.00911847
RUF001620	RUF019733	0.00891412
RUF001620	RUF019868	0.00949226
RUF001620	RUF019870	0.00867636
RUF001620	RUF019983	0.00965495
RUF001620	RUF020205	0.00975664
RUF001620	RUF020421	0.00941587
RUF001620	RUF020688	0.00860124
RUF001620	RUF021118	0.00940158
RUF001620	RUF021119	0.00956297
RUF001620	RUF021246	0.00945275
RUF001620	RUF021270	0.00978436
RUF001620	RUF021460	0.00900371
RUF001620	RUF021754	0.00920487
RUF001620	RUF021757	0.00936495
RUF001620	RUF021834	0.00936005
RUF001620	RUF022411	0.00898784
RUF001620	RUF022641	0.00880011
RUF001620	RUF022952	0.00881798
RUF001620	RUF023532	0.00965878
RUF001620	RUF024022	0.00942493
RUF001620	RUF024281	0.00935163
RUF001620	RUF024524	0.00898615
RUF001620	RUF025053	0.00854408
RUF001620	RUF025663	0.00939142
RUF001620	RUF026340	0.00942493
RUF001620	RUF026471	0.00861659
RUF001620	RUF026506	0.00894498
RUF001620	RUF026552	0.0094945
RUF001620	RUF027200	0.00965495
RUF001620	RUF027935	0.00954949
RUF001620	RUF028873	0.00951282
RUF001620	RUF028874	0.00901055
RUF001620	RUF028943	0.00951282
RUF001620	RUF029036	0.00872738
RUF001620	RUF029037	0.00956297
RUF001620	RUF029726	0.00853406
RUF001620	RUF030747	0.00856974
RUF001620	RUF030930	0.00964762
RUF001620	RUF031242	0.00901101
RUF001620	RUF031264	0.00911505
RUF001620	RUF031275	0.00902895
RUF001620	RUF031278	0.00872582
RUF001620	RUF031583	0.00981448
RUF001620	RUF031925	0.00951282
RUF001620	RUF032216	0.00960936
RUF001620	RUF032915	0.00857738
RUF001620	RUF033072	0.00930714
RUF001620	RUF033187	0.00956221
RUF001620	RUF033486	0.00926009
RUF001620	RUF033687	0.00958444
RUF001620	RUF033824	0.00939685
RUF001620	RUF034037	0.00960294
RUF001620	RUF034130	0.00902438
RUF001620	RUF034475	0.00877864
RUF001620	RUF034749	0.00971913
RUF001620	RUF035785	0.00927797
RUF001620	RUF036024	0.00956297
RUF001620	RUF036055	0.00859889
RUF001620	RUF036062	0.00957358
RUF001620	RUF036063	0.0093297
RUF001620	RUF036156	0.00949971
RUF001620	RUF036380	0.00949226
RUF001620	RUF036580	0.00949226
RUF001620	RUF036590	0.00960088
RUF001620	RUF036593	0.00963749
RUF001620	RUF036773	0.0087586
RUF001620	RUF036996	0.00957839
RUF001620	RUF037584	0.00949226
RUF001620	RUF037585	0.00956297
RUF001620	RUF037703	0.00950472
RUF001620	RUF037788	0.00985855
RUF001620	RUF037791	0.00913286
RUF001620	RUF038137	0.00867426
RUF001620	RUF038594	0.00896842
RUF001621	RUF001648	0.00933566
RUF001621	RUF001694	0.012134
RUF001621	RUF001888	0.00899106
RUF001621	RUF002142	0.0111528
RUF001621	RUF002407	0.00941976
RUF001621	RUF002494	0.0127477
RUF001621	RUF002689	0.00850852
RUF001621	RUF003040	0.0114286
RUF001621	RUF003143	0.00904806
RUF001621	RUF003342	0.0119741
RUF001621	RUF003633	0.0119206
RUF001621	RUF003730	0.0086001
RUF001621	RUF004004	0.0101457
RUF001621	RUF004120	0.0101058
RUF001621	RUF004518	0.0104628
RUF001621	RUF004895	0.00973066
RUF001621	RUF004999	0.00968451
RUF001621	RUF005137	0.0104805
RUF001621	RUF005322	0.00961464
RUF001621	RUF005408	0.0113531
RUF001621	RUF005650	0.0124051
RUF001621	RUF005747	0.0100423
RUF001621	RUF005794	0.0106334
RUF001621	RUF005826	0.0112204
RUF001621	RUF005856	0.011355
RUF001621	RUF006010	0.00951564
RUF001621	RUF006174	0.00947114
RUF001621	RUF006178	0.0115589
RUF001621	RUF006400	0.00990558
RUF001621	RUF006475	0.0111803
RUF001621	RUF006553	0.0120124
RUF001621	RUF006676	0.00913167
RUF001621	RUF006677	0.00975802
RUF001621	RUF006832	0.00881403
RUF001621	RUF007730	0.0103211
RUF001621	RUF007963	0.0120316
RUF001621	RUF008334	0.00927739
RUF001621	RUF008788	0.0119279
RUF001621	RUF009053	0.00890267
RUF001621	RUF009203	0.00986546
RUF001621	RUF009241	0.00886875
RUF001621	RUF009284	0.00964083
RUF001621	RUF009558	0.00968177
RUF001621	RUF009846	0.00971525
RUF001621	RUF010395	0.0109455
RUF001621	RUF010486	0.0130732
RUF001621	RUF010875	0.010466
RUF001621	RUF010982	0.00955329
RUF001621	RUF011153	0.00882464
RUF001621	RUF011187	0.0116739
RUF001621	RUF011203	0.0118224
RUF001621	RUF011205	0.0120268
RUF001621	RUF011258	0.0103815
RUF001621	RUF011282	0.0102791
RUF001621	RUF011298	0.00856334
RUF001621	RUF012060	0.00984135
RUF001621	RUF012665	0.00887353
RUF001621	RUF013297	0.00929693
RUF001621	RUF013485	0.0107007
RUF001621	RUF013732	0.00906607
RUF001621	RUF013751	0.0111148
RUF001621	RUF013848	0.00866221
RUF001621	RUF013903	0.00891661
RUF001621	RUF014066	0.00989569
RUF001621	RUF014119	0.00909144
RUF001621	RUF014245	0.0101876
RUF001621	RUF014281	0.0100042
RUF001621	RUF014282	0.0111989
RUF001621	RUF014328	0.010459
RUF001621	RUF014533	0.010733
RUF001621	RUF014595	0.00898804
RUF001621	RUF015151	0.00945928
RUF001621	RUF015208	0.0104003
RUF001621	RUF015379	0.0111387
RUF001621	RUF015380	0.0111137
RUF001621	RUF015441	0.0102365
RUF001621	RUF015513	0.00885927
RUF001621	RUF016523	0.00978696
RUF001621	RUF016529	0.012009
RUF001621	RUF016625	0.00934939
RUF001621	RUF016654	0.00981891
RUF001621	RUF016715	0.0089017
RUF001621	RUF016884	0.0117161
RUF001621	RUF016980	0.0101374
RUF001621	RUF017263	0.00983709
RUF001621	RUF017264	0.0105213
RUF001621	RUF017392	0.00990364
RUF001621	RUF017461	0.00982653
RUF001621	RUF017567	0.01042
RUF001621	RUF017650	0.0101593
RUF001621	RUF017847	0.0101142
RUF001621	RUF017849	0.0105843
RUF001621	RUF017887	0.0100855
RUF001621	RUF017989	0.0111344
RUF001621	RUF018268	0.00983131
RUF001621	RUF018345	0.00879986
RUF001621	RUF018554	0.0100834
RUF001621	RUF018643	0.00996478
RUF001621	RUF018920	0.00919008
RUF001621	RUF019060	0.0115248
RUF001621	RUF019678	0.0098797
RUF001621	RUF019704	0.00967276
RUF001621	RUF019917	0.0120998
RUF001621	RUF020179	0.00923136
RUF001621	RUF020406	0.00934925
RUF001621	RUF020520	0.00858845
RUF001621	RUF020577	0.012304
RUF001621	RUF020595	0.00955265
RUF001621	RUF020677	0.0116086
RUF001621	RUF020719	0.00856848
RUF001621	RUF020744	0.0117413
RUF001621	RUF020750	0.00852373
RUF001621	RUF020815	0.0102331
RUF001621	RUF020816	0.0107795
RUF001621	RUF020953	0.00897692
RUF001621	RUF021170	0.0126315
RUF001621	RUF021184	0.0111489
RUF001621	RUF021191	0.0106866
RUF001621	RUF021417	0.00861403
RUF001621	RUF021448	0.00982908
RUF001621	RUF021510	0.00979942
RUF001621	RUF021547	0.0114803
RUF001621	RUF021602	0.0112124
RUF001621	RUF021679	0.00890569
RUF001621	RUF021752	0.0145314
RUF001621	RUF021804	0.0113553
RUF001621	RUF022075	0.00951575
RUF001621	RUF022449	0.00866295
RUF001621	RUF022740	0.0129736
RUF001621	RUF022779	0.00946949
RUF001621	RUF023412	0.0117857
RUF001621	RUF023571	0.008689
RUF001621	RUF023599	0.00988302
RUF001621	RUF023692	0.0086832
RUF001621	RUF023722	0.012134
RUF001621	RUF023735	0.0100799
RUF001621	RUF023758	0.0115464
RUF001621	RUF023791	0.008569
RUF001621	RUF023913	0.0105093
RUF001621	RUF024224	0.0100507
RUF001621	RUF024255	0.00937709
RUF001621	RUF024276	0.00925291
RUF001621	RUF024388	0.00850458
RUF001621	RUF024454	0.00956798
RUF001621	RUF024474	0.00892822
RUF001621	RUF025361	0.0110799
RUF001621	RUF025509	0.00963948
RUF001621	RUF025968	0.0115248
RUF001621	RUF026138	0.00985244
RUF001621	RUF026221	0.00870475
RUF001621	RUF026234	0.011971
RUF001621	RUF026319	0.00927271
RUF001621	RUF026625	0.0102102
RUF001621	RUF026714	0.01006
RUF001621	RUF026763	0.00995773
RUF001621	RUF026772	0.00972367
RUF001621	RUF026810	0.00890439
RUF001621	RUF026971	0.00868911
RUF001621	RUF027024	0.0108786
RUF001621	RUF027202	0.0100557
RUF001621	RUF027306	0.0095092
RUF001621	RUF027813	0.0116579
RUF001621	RUF027851	0.0113675
RUF001621	RUF027938	0.00923699
RUF001621	RUF028048	0.0109491
RUF001621	RUF028105	0.0113843
RUF001621	RUF028187	0.0126285
RUF001621	RUF028356	0.0098474
RUF001621	RUF028657	0.0091525
RUF001621	RUF028677	0.0106231
RUF001621	RUF028705	0.0117161
RUF001621	RUF028710	0.00866025
RUF001621	RUF028749	0.00877052
RUF001621	RUF028754	0.01099
RUF001621	RUF028950	0.0101244
RUF001621	RUF029151	0.00931512
RUF001621	RUF029165	0.0119296
RUF001621	RUF029184	0.00898592
RUF001621	RUF029605	0.00930533
RUF001621	RUF029764	0.00868587
RUF001621	RUF030157	0.00952938
RUF001621	RUF030196	0.00955605
RUF001621	RUF030244	0.0126837
RUF001621	RUF030248	0.00873997
RUF001621	RUF030403	0.0114052
RUF001621	RUF030433	0.0128062
RUF001621	RUF030471	0.00945523
RUF001621	RUF030504	0.0117497
RUF001621	RUF031189	0.0120998
RUF001621	RUF031221	0.0085635
RUF001621	RUF031291	0.0120383
RUF001621	RUF031573	0.00915665
RUF001621	RUF031617	0.00986805
RUF001621	RUF031794	0.0121005
RUF001621	RUF031816	0.0087058
RUF001621	RUF031819	0.00885979
RUF001621	RUF031822	0.00855475
RUF001621	RUF031823	0.00890897
RUF001621	RUF031827	0.0112318
RUF001621	RUF031996	0.0109705
RUF001621	RUF032082	0.00885565
RUF001621	RUF032196	0.00852188
RUF001621	RUF032803	0.0112942
RUF001621	RUF032827	0.0087774
RUF001621	RUF033006	0.00865202
RUF001621	RUF033303	0.0119812
RUF001621	RUF033377	0.00910225
RUF001621	RUF033378	0.00872908
RUF001621	RUF033426	0.0108019
RUF001621	RUF033577	0.00957469
RUF001621	RUF033683	0.00950494
RUF001621	RUF033706	0.00854817
RUF001621	RUF033750	0.011145
RUF001621	RUF033772	0.0109788
RUF001621	RUF033877	0.0117413
RUF001621	RUF033972	0.011531
RUF001621	RUF034114	0.0104939
RUF001621	RUF034478	0.0102798
RUF001621	RUF034544	0.0102173
RUF001621	RUF034786	0.0104461
RUF001621	RUF034815	0.0108624
RUF001621	RUF035091	0.00888677
RUF001621	RUF035149	0.013536
RUF001621	RUF035181	0.0108871
RUF001621	RUF035188	0.0113203
RUF001621	RUF035268	0.0103896
RUF001621	RUF035414	0.0100277
RUF001621	RUF035436	0.00938681
RUF001621	RUF035995	0.0112318
RUF001621	RUF036047	0.0118821
RUF001621	RUF036167	0.012182
RUF001621	RUF036271	0.00918151
RUF001621	RUF036322	0.0115741
RUF001621	RUF036379	0.0122108
RUF001621	RUF036490	0.0112849
RUF001621	RUF036622	0.00871463
RUF001621	RUF037022	0.010832
RUF001621	RUF037149	0.00908464
RUF001621	RUF037193	0.00959973
RUF001621	RUF037373	0.00923136
RUF001621	RUF037376	0.0119431
RUF001621	RUF037659	0.0122337
RUF001621	RUF037701	0.00874942
RUF001621	RUF037729	0.0105292
RUF001621	RUF037994	0.00853983
RUF001621	RUF038639	0.0119296
RUF001623	RUF002026	0.00898725
RUF001623	RUF004509	0.00870273
RUF001623	RUF007059	0.00896364
RUF001623	RUF007152	0.00876154
RUF001623	RUF007155	0.00925533
RUF001623	RUF010485	0.0085189
RUF001623	RUF010807	0.00882893
RUF001623	RUF011129	0.00859594
RUF001623	RUF011155	0.00862429
RUF001623	RUF013202	0.00895783
RUF001623	RUF013417	0.00860902
RUF001623	RUF013511	0.00870273
RUF001623	RUF013610	0.00900895
RUF001623	RUF013853	0.00877686
RUF001623	RUF014207	0.00865639
RUF001623	RUF014690	0.00897497
RUF001623	RUF015413	0.00884972
RUF001623	RUF015793	0.00893916
RUF001623	RUF017089	0.00897158
RUF001623	RUF017214	0.00854476
RUF001623	RUF017516	0.00891378
RUF001623	RUF017517	0.00879475
RUF001623	RUF018268	0.00853382
RUF001623	RUF018940	0.0086513
RUF001623	RUF019166	0.00949255
RUF001623	RUF020179	0.00856697
RUF001623	RUF020208	0.00850636
RUF001623	RUF020599	0.00887382
RUF001623	RUF022353	0.00913754
RUF001623	RUF023033	0.0087816
RUF001623	RUF023427	0.00860074
RUF001623	RUF023497	0.00891813
RUF001623	RUF023498	0.00872446
RUF001623	RUF023601	0.00856538
RUF001623	RUF023781	0.00870273
RUF001623	RUF024164	0.00878635
RUF001623	RUF024253	0.00872108
RUF001623	RUF024256	0.00892838
RUF001623	RUF024473	0.0090375
RUF001623	RUF025490	0.00863986
RUF001623	RUF025492	0.00889923
RUF001623	RUF025649	0.0088248
RUF001623	RUF025662	0.00865639
RUF001623	RUF027543	0.00875376
RUF001623	RUF027723	0.00859604
RUF001623	RUF028162	0.00870273
RUF001623	RUF028707	0.0089763
RUF001623	RUF028719	0.00867332
RUF001623	RUF028969	0.00881176
RUF001623	RUF030260	0.00860435
RUF001623	RUF030583	0.00897132
RUF001623	RUF030655	0.00891729
RUF001623	RUF030656	0.00860076
RUF001623	RUF031436	0.00868582
RUF001623	RUF031823	0.00870064
RUF001623	RUF031836	0.00858729
RUF001623	RUF031841	0.00883172
RUF001623	RUF032112	0.00867332
RUF001623	RUF033333	0.00922188
RUF001623	RUF033922	0.00857915
RUF001623	RUF034068	0.0088248
RUF001623	RUF034486	0.00897468
RUF001623	RUF034504	0.00863134
RUF001623	RUF034817	0.0088582
RUF001623	RUF035124	0.00868323
RUF001623	RUF035191	0.00917185
RUF001623	RUF035573	0.00877742
RUF001623	RUF036026	0.00885858
RUF001623	RUF036179	0.00865639
RUF001623	RUF036246	0.00867332
RUF001623	RUF036434	0.00864172
RUF001623	RUF037190	0.00877832
RUF001623	RUF037539	0.00856873
RUF001623	RUF037617	0.00882893
RUF001623	RUF037714	0.00865639
RUF001626	RUF001930	0.00946279
RUF001626	RUF002046	0.00964683
RUF001626	RUF006052	0.00929436
RUF001626	RUF006568	0.00892112
RUF001626	RUF008919	0.00910337
RUF001626	RUF009940	0.00900148
RUF001626	RUF010619	0.00856937
RUF001626	RUF011694	0.00900148
RUF001626	RUF011858	0.00916437
RUF001626	RUF012231	0.00860516
RUF001626	RUF013728	0.00851755
RUF001626	RUF013850	0.00881505
RUF001626	RUF013851	0.00892034
RUF001626	RUF014157	0.00877811
RUF001626	RUF015417	0.00890408
RUF001626	RUF017416	0.00868056
RUF001626	RUF017839	0.00936894
RUF001626	RUF018013	0.00913689
RUF001626	RUF018797	0.00979245
RUF001626	RUF019738	0.00882115
RUF001626	RUF021348	0.00856713
RUF001626	RUF021781	0.00871891
RUF001626	RUF023852	0.00852749
RUF001626	RUF025677	0.00914037
RUF001626	RUF025985	0.00965019
RUF001626	RUF026785	0.00964806
RUF001626	RUF029556	0.00947227
RUF001626	RUF032328	0.00916437
RUF001626	RUF033912	0.00881676
RUF001626	RUF035939	0.00888905
RUF001626	RUF037330	0.00865169
RUF001626	RUF037575	0.00907575
RUF001626	RUF037640	0.00957224
RUF001626	RUF038331	0.00904078
RUF001639	RUF001758	0.0115925
RUF001639	RUF001781	0.00961852
RUF001639	RUF001837	0.0097705
RUF001639	RUF001891	0.0103067
RUF001639	RUF001902	0.00906419
RUF001639	RUF001906	0.0110548
RUF001639	RUF001950	0.0118616
RUF001639	RUF001969	0.0120853
RUF001639	RUF001980	0.0136277
RUF001639	RUF002033	0.0118388
RUF001639	RUF002162	0.0109602
RUF001639	RUF002252	0.00933007
RUF001639	RUF002319	0.00949902
RUF001639	RUF002342	0.0094567
RUF001639	RUF002352	0.012083
RUF001639	RUF002353	0.00866092
RUF001639	RUF002527	0.0126591
RUF001639	RUF002542	0.0097705
RUF001639	RUF002622	0.00893836
RUF001639	RUF002678	0.0120407
RUF001639	RUF002978	0.0137957
RUF001639	RUF003154	0.00902763
RUF001639	RUF003277	0.0108054
RUF001639	RUF003324	0.00869694
RUF001639	RUF003335	0.00856767
RUF001639	RUF003445	0.0095172
RUF001639	RUF004195	0.0124009
RUF001639	RUF004314	0.0112228
RUF001639	RUF004453	0.00971757
RUF001639	RUF004510	0.0128611
RUF001639	RUF004594	0.00863495
RUF001639	RUF004671	0.0113251
RUF001639	RUF004681	0.00869366
RUF001639	RUF004761	0.00978161
RUF001639	RUF005108	0.0129434
RUF001639	RUF005542	0.0108857
RUF001639	RUF005640	0.0122009
RUF001639	RUF005647	0.00951835
RUF001639	RUF005657	0.00916375
RUF001639	RUF005763	0.0110504
RUF001639	RUF005832	0.00928154
RUF001639	RUF005889	0.0117667
RUF001639	RUF006113	0.0088246
RUF001639	RUF006118	0.0124213
RUF001639	RUF006301	0.00982849
RUF001639	RUF006331	0.00869453
RUF001639	RUF006353	0.00937205
RUF001639	RUF006399	0.0123112
RUF001639	RUF006519	0.00992545
RUF001639	RUF006522	0.0103207
RUF001639	RUF006545	0.0126599
RUF001639	RUF006547	0.00994792
RUF001639	RUF006736	0.0117972
RUF001639	RUF006817	0.0125208
RUF001639	RUF006907	0.00863278
RUF001639	RUF006908	0.0136526
RUF001639	RUF007189	0.00979146
RUF001639	RUF007565	0.0108497
RUF001639	RUF007583	0.00951835
RUF001639	RUF007671	0.00892652
RUF001639	RUF007707	0.0122894
RUF001639	RUF008230	0.012083
RUF001639	RUF008337	0.00905402
RUF001639	RUF008511	0.0109728
RUF001639	RUF008595	0.00883598
RUF001639	RUF008609	0.00948075
RUF001639	RUF009042	0.0104627
RUF001639	RUF009150	0.0122205
RUF001639	RUF009208	0.00859187
RUF001639	RUF009288	0.0103256
RUF001639	RUF009403	0.01221
RUF001639	RUF009419	0.0105396
RUF001639	RUF009765	0.00876319
RUF001639	RUF009922	0.0101894
RUF001639	RUF009960	0.00927579
RUF001639	RUF010212	0.0108087
RUF001639	RUF010273	0.0108702
RUF001639	RUF010398	0.0119652
RUF001639	RUF010452	0.00886017
RUF001639	RUF010505	0.0088499
RUF001639	RUF010534	0.00986053
RUF001639	RUF010540	0.0088413
RUF001639	RUF010544	0.00990374
RUF001639	RUF010586	0.0119652
RUF001639	RUF010610	0.0135338
RUF001639	RUF010682	0.00858349
RUF001639	RUF010802	0.00979255
RUF001639	RUF010806	0.00982849
RUF001639	RUF010962	0.00879321
RUF001639	RUF010966	0.0131042
RUF001639	RUF011075	0.00926334
RUF001639	RUF011174	0.00970012
RUF001639	RUF011237	0.0102834
RUF001639	RUF011265	0.00913746
RUF001639	RUF011273	0.0115974
RUF001639	RUF011274	0.012428
RUF001639	RUF011329	0.0093797
RUF001639	RUF011414	0.00948
RUF001639	RUF011613	0.00959876
RUF001639	RUF011626	0.0113684
RUF001639	RUF011699	0.00894074
RUF001639	RUF011702	0.0126048
RUF001639	RUF011723	0.00937205
RUF001639	RUF011744	0.00861138
RUF001639	RUF011818	0.0113634
RUF001639	RUF011893	0.00995596
RUF001639	RUF011896	0.0092968
RUF001639	RUF012023	0.0116216
RUF001639	RUF012161	0.0110728
RUF001639	RUF012311	0.0128632
RUF001639	RUF012312	0.00961948
RUF001639	RUF012315	0.0126422
RUF001639	RUF013036	0.0097248
RUF001639	RUF013108	0.0114729
RUF001639	RUF013167	0.00853689
RUF001639	RUF013313	0.0119652
RUF001639	RUF013430	0.00998531
RUF001639	RUF013471	0.0121587
RUF001639	RUF013540	0.0119652
RUF001639	RUF013565	0.0102805
RUF001639	RUF013683	0.0126599
RUF001639	RUF013772	0.0125944
RUF001639	RUF013773	0.0123302
RUF001639	RUF013858	0.00937205
RUF001639	RUF013901	0.00872379
RUF001639	RUF014006	0.0144787
RUF001639	RUF014011	0.0106318
RUF001639	RUF014078	0.0113312
RUF001639	RUF014141	0.0135465
RUF001639	RUF014142	0.0124934
RUF001639	RUF014146	0.0111064
RUF001639	RUF014186	0.0127566
RUF001639	RUF014210	0.0100298
RUF001639	RUF014211	0.0135475
RUF001639	RUF014289	0.00861698
RUF001639	RUF014317	0.00875074
RUF001639	RUF014414	0.00999667
RUF001639	RUF014430	0.00911798
RUF001639	RUF014674	0.00864525
RUF001639	RUF014676	0.0120364
RUF001639	RUF014785	0.0120076
RUF001639	RUF014802	0.010745
RUF001639	RUF015094	0.00889122
RUF001639	RUF015239	0.0138882
RUF001639	RUF015466	0.0100412
RUF001639	RUF015582	0.0132559
RUF001639	RUF015655	0.00864273
RUF001639	RUF015796	0.012612
RUF001639	RUF016059	0.00906685
RUF001639	RUF016685	0.00943066
RUF001639	RUF016897	0.0121587
RUF001639	RUF016911	0.0117927
RUF001639	RUF016982	0.00898332
RUF001639	RUF017010	0.00990124
RUF001639	RUF017137	0.00964357
RUF001639	RUF017261	0.00980168
RUF001639	RUF017360	0.012428
RUF001639	RUF017404	0.010049
RUF001639	RUF017462	0.00886577
RUF001639	RUF017524	0.0120012
RUF001639	RUF017596	0.0111057
RUF001639	RUF017693	0.0100611
RUF001639	RUF017762	0.00979255
RUF001639	RUF017793	0.0126591
RUF001639	RUF017803	0.0102034
RUF001639	RUF017863	0.0122205
RUF001639	RUF017908	0.00913746
RUF001639	RUF018066	0.00985285
RUF001639	RUF018122	0.0118279
RUF001639	RUF018141	0.0129145
RUF001639	RUF018275	0.00903029
RUF001639	RUF018475	0.00965615
RUF001639	RUF018505	0.00857631
RUF001639	RUF018598	0.0115915
RUF001639	RUF018621	0.0107483
RUF001639	RUF018802	0.0122205
RUF001639	RUF018945	0.0122205
RUF001639	RUF018998	0.00951392
RUF001639	RUF019110	0.0109803
RUF001639	RUF019125	0.00976118
RUF001639	RUF019162	0.011944
RUF001639	RUF019390	0.0120465
RUF001639	RUF019461	0.00867502
RUF001639	RUF019641	0.009177
RUF001639	RUF019667	0.0122009
RUF001639	RUF019669	0.00980168
RUF001639	RUF019820	0.0109309
RUF001639	RUF019939	0.00924977
RUF001639	RUF020391	0.00945306
RUF001639	RUF020437	0.00970401
RUF001639	RUF020679	0.00866388
RUF001639	RUF020893	0.0120735
RUF001639	RUF020899	0.0089152
RUF001639	RUF020949	0.01337
RUF001639	RUF021079	0.0095149
RUF001639	RUF021121	0.00990124
RUF001639	RUF021161	0.0125944
RUF001639	RUF021224	0.00958784
RUF001639	RUF021297	0.00975191
RUF001639	RUF021301	0.0118095
RUF001639	RUF021302	0.0104396
RUF001639	RUF021343	0.0104853
RUF001639	RUF021376	0.00970012
RUF001639	RUF021402	0.00988553
RUF001639	RUF021458	0.00895225
RUF001639	RUF021520	0.0144319
RUF001639	RUF021599	0.0119937
RUF001639	RUF021662	0.00992136
RUF001639	RUF021674	0.0128733
RUF001639	RUF021675	0.0105356
RUF001639	RUF021693	0.00871112
RUF001639	RUF022035	0.00866394
RUF001639	RUF022302	0.0105983
RUF001639	RUF022409	0.0127778
RUF001639	RUF022480	0.00976096
RUF001639	RUF022743	0.010231
RUF001639	RUF022805	0.0101048
RUF001639	RUF022876	0.0122205
RUF001639	RUF022906	0.0100932
RUF001639	RUF022941	0.0126599
RUF001639	RUF022955	0.0108597
RUF001639	RUF023028	0.00899407
RUF001639	RUF023320	0.00941879
RUF001639	RUF023354	0.0119937
RUF001639	RUF023358	0.00867625
RUF001639	RUF023430	0.00979255
RUF001639	RUF023480	0.00968784
RUF001639	RUF023488	0.00999612
RUF001639	RUF023542	0.0100703
RUF001639	RUF023543	0.0127704
RUF001639	RUF023554	0.0102401
RUF001639	RUF023593	0.00910762
RUF001639	RUF023639	0.0140864
RUF001639	RUF023724	0.00912984
RUF001639	RUF023742	0.0101581
RUF001639	RUF023757	0.0136974
RUF001639	RUF023894	0.0108621
RUF001639	RUF023954	0.00994685
RUF001639	RUF023959	0.00980168
RUF001639	RUF023960	0.0107366
RUF001639	RUF023996	0.00926495
RUF001639	RUF024045	0.0123112
RUF001639	RUF024092	0.012434
RUF001639	RUF024093	0.012083
RUF001639	RUF024111	0.00937205
RUF001639	RUF024291	0.00867802
RUF001639	RUF024332	0.00931517
RUF001639	RUF024343	0.00981419
RUF001639	RUF024353	0.0119937
RUF001639	RUF024354	0.0125944
RUF001639	RUF024355	0.0126591
RUF001639	RUF024434	0.00967044
RUF001639	RUF024487	0.0124934
RUF001639	RUF024621	0.00913746
RUF001639	RUF024767	0.010318
RUF001639	RUF024795	0.00947816
RUF001639	RUF024814	0.00863689
RUF001639	RUF024859	0.00945114
RUF001639	RUF024911	0.00913746
RUF001639	RUF024966	0.00989264
RUF001639	RUF025149	0.0100633
RUF001639	RUF025207	0.00854893
RUF001639	RUF025518	0.0107177
RUF001639	RUF025910	0.00924179
RUF001639	RUF026098	0.0100841
RUF001639	RUF026254	0.00970012
RUF001639	RUF026260	0.0107123
RUF001639	RUF026310	0.00951034
RUF001639	RUF026427	0.010246
RUF001639	RUF026533	0.00880512
RUF001639	RUF026538	0.00994792
RUF001639	RUF026572	0.0119652
RUF001639	RUF026608	0.00967535
RUF001639	RUF026644	0.00926334
RUF001639	RUF026669	0.00980812
RUF001639	RUF026680	0.0113011
RUF001639	RUF026718	0.00913746
RUF001639	RUF026737	0.0125689
RUF001639	RUF026779	0.00965485
RUF001639	RUF026804	0.0112305
RUF001639	RUF026926	0.012083
RUF001639	RUF026957	0.00928405
RUF001639	RUF027146	0.0100928
RUF001639	RUF027167	0.0118095
RUF001639	RUF027260	0.00890943
RUF001639	RUF027266	0.00938147
RUF001639	RUF027297	0.00884764
RUF001639	RUF027379	0.010037
RUF001639	RUF027437	0.0118427
RUF001639	RUF027544	0.0133067
RUF001639	RUF027571	0.0126723
RUF001639	RUF027590	0.010902
RUF001639	RUF027600	0.00881087
RUF001639	RUF027635	0.0102445
RUF001639	RUF027771	0.0103067
RUF001639	RUF027778	0.0105591
RUF001639	RUF027953	0.0105165
RUF001639	RUF027974	0.00983673
RUF001639	RUF028066	0.0135285
RUF001639	RUF028151	0.0107805
RUF001639	RUF028438	0.0102365
RUF001639	RUF028442	0.00949815
RUF001639	RUF028511	0.0140266
RUF001639	RUF028523	0.0107944
RUF001639	RUF028602	0.00948274
RUF001639	RUF028646	0.0119937
RUF001639	RUF028676	0.0126422
RUF001639	RUF028744	0.0132638
RUF001639	RUF028745	0.00986053
RUF001639	RUF028810	0.0110932
RUF001639	RUF028844	0.00892753
RUF001639	RUF028980	0.011499
RUF001639	RUF029102	0.0118084
RUF001639	RUF029119	0.011326
RUF001639	RUF029278	0.0101176
RUF001639	RUF029288	0.0106589
RUF001639	RUF029335	0.00920644
RUF001639	RUF029361	0.00904396
RUF001639	RUF029380	0.010097
RUF001639	RUF029381	0.00902018
RUF001639	RUF029430	0.0118117
RUF001639	RUF029477	0.00926334
RUF001639	RUF029531	0.008843
RUF001639	RUF029563	0.0108632
RUF001639	RUF029632	0.0144684
RUF001639	RUF029733	0.00867327
RUF001639	RUF030115	0.00959304
RUF001639	RUF030628	0.00920776
RUF001639	RUF030636	0.0088181
RUF001639	RUF030669	0.0116526
RUF001639	RUF030734	0.0109141
RUF001639	RUF030762	0.0122205
RUF001639	RUF030842	0.010369
RUF001639	RUF030915	0.00888171
RUF001639	RUF030987	0.00995709
RUF001639	RUF030989	0.0116609
RUF001639	RUF031001	0.00913746
RUF001639	RUF031006	0.0126905
RUF001639	RUF031083	0.0119712
RUF001639	RUF031127	0.00958784
RUF001639	RUF031194	0.00868682
RUF001639	RUF031195	0.012083
RUF001639	RUF031209	0.00925167
RUF001639	RUF031269	0.00853714
RUF001639	RUF031353	0.00852455
RUF001639	RUF031371	0.00852946
RUF001639	RUF031447	0.0127489
RUF001639	RUF031449	0.00926334
RUF001639	RUF031450	0.00913746
RUF001639	RUF031451	0.010191
RUF001639	RUF031453	0.00970012
RUF001639	RUF031717	0.0119937
RUF001639	RUF031798	0.0119937
RUF001639	RUF032006	0.00882295
RUF001639	RUF032094	0.0123112
RUF001639	RUF032233	0.0105664
RUF001639	RUF032307	0.00919179
RUF001639	RUF032686	0.012897
RUF001639	RUF032769	0.0100626
RUF001639	RUF032852	0.00985907
RUF001639	RUF033089	0.00909679
RUF001639	RUF033165	0.00851339
RUF001639	RUF033194	0.0100938
RUF001639	RUF033201	0.0098205
RUF001639	RUF033202	0.00883523
RUF001639	RUF033497	0.01315
RUF001639	RUF033605	0.0100189
RUF001639	RUF033712	0.0108669
RUF001639	RUF033857	0.00858788
RUF001639	RUF033873	0.0138888
RUF001639	RUF033952	0.0114925
RUF001639	RUF034138	0.00870008
RUF001639	RUF034155	0.0124009
RUF001639	RUF034224	0.00994792
RUF001639	RUF034225	0.0098205
RUF001639	RUF034480	0.0101845
RUF001639	RUF034540	0.00951232
RUF001639	RUF034543	0.0126048
RUF001639	RUF034675	0.0115362
RUF001639	RUF034723	0.0100074
RUF001639	RUF034742	0.0135285
RUF001639	RUF034780	0.0113981
RUF001639	RUF034785	0.0107956
RUF001639	RUF034892	0.0115873
RUF001639	RUF034985	0.0102119
RUF001639	RUF035013	0.00948497
RUF001639	RUF035089	0.010037
RUF001639	RUF035092	0.0109824
RUF001639	RUF035093	0.0126591
RUF001639	RUF035210	0.00937205
RUF001639	RUF035272	0.010493
RUF001639	RUF035276	0.00925671
RUF001639	RUF035278	0.00966731
RUF001639	RUF035582	0.0119652
RUF001639	RUF035589	0.0112476
RUF001639	RUF035974	0.0124334
RUF001639	RUF035975	0.00985285
RUF001639	RUF035979	0.00913746
RUF001639	RUF035999	0.00997574
RUF001639	RUF036157	0.0127704
RUF001639	RUF036162	0.0103128
RUF001639	RUF036165	0.0124762
RUF001639	RUF036205	0.0119652
RUF001639	RUF036270	0.0126798
RUF001639	RUF036290	0.0114946
RUF001639	RUF036304	0.00978058
RUF001639	RUF036317	0.00878136
RUF001639	RUF036330	0.0110385
RUF001639	RUF036347	0.0113511
RUF001639	RUF036409	0.0135103
RUF001639	RUF036443	0.00953282
RUF001639	RUF036485	0.0104789
RUF001639	RUF036487	0.00867239
RUF001639	RUF036674	0.01081
RUF001639	RUF036679	0.012859
RUF001639	RUF036682	0.00911983
RUF001639	RUF036806	0.00957843
RUF001639	RUF036816	0.0090233
RUF001639	RUF036874	0.00926334
RUF001639	RUF036898	0.00860573
RUF001639	RUF036931	0.0088598
RUF001639	RUF036959	0.0124968
RUF001639	RUF036967	0.0119937
RUF001639	RUF036973	0.0119652
RUF001639	RUF036975	0.0122205
RUF001639	RUF036988	0.00882479
RUF001639	RUF037031	0.0100189
RUF001639	RUF037111	0.00992136
RUF001639	RUF037241	0.00896054
RUF001639	RUF037255	0.00864852
RUF001639	RUF037260	0.0135156
RUF001639	RUF037268	0.00899984
RUF001639	RUF037337	0.0115228
RUF001639	RUF037345	0.00893401
RUF001639	RUF037357	0.0095626
RUF001639	RUF037428	0.00974294
RUF001639	RUF037625	0.0112617
RUF001639	RUF037704	0.0107292
RUF001639	RUF037717	0.00877685
RUF001639	RUF037718	0.0119937
RUF001639	RUF037719	0.012083
RUF001639	RUF037790	0.00928465
RUF001639	RUF037826	0.0125766
RUF001639	RUF037863	0.00880463
RUF001639	RUF037876	0.00897638
RUF001639	RUF037991	0.00876505
RUF001639	RUF037997	0.0088566
RUF001639	RUF038110	0.0139249
RUF001639	RUF038131	0.0101543
RUF001639	RUF038156	0.0092704
RUF001639	RUF038213	0.0122009
RUF001639	RUF038214	0.0123911
RUF001639	RUF038249	0.0104377
RUF001639	RUF038539	0.0100814
RUF001639	RUF038562	0.0124009
RUF001639	RUF038658	0.0100028
RUF001642	RUF001725	0.00888706
RUF001642	RUF002164	0.00853356
RUF001642	RUF003425	0.00892864
RUF001642	RUF004476	0.00872269
RUF001642	RUF004689	0.0107273
RUF001642	RUF006906	0.00865194
RUF001642	RUF007743	0.00922837
RUF001642	RUF008028	0.00921984
RUF001642	RUF013563	0.00875961
RUF001642	RUF014220	0.00951976
RUF001642	RUF014491	0.00914892
RUF001642	RUF017406	0.00912735
RUF001642	RUF017862	0.00883067
RUF001642	RUF018315	0.00901169
RUF001642	RUF018728	0.00907584
RUF001642	RUF019125	0.00897329
RUF001642	RUF021766	0.00926783
RUF001642	RUF024768	0.00861987
RUF001642	RUF024876	0.00865408
RUF001642	RUF026237	0.00876691
RUF001642	RUF026728	0.00887834
RUF001642	RUF027114	0.00891701
RUF001642	RUF028569	0.0104035
RUF001642	RUF028626	0.00853356
RUF001642	RUF029073	0.00872438
RUF001642	RUF029391	0.00891421
RUF001642	RUF030345	0.00872438
RUF001642	RUF030928	0.00888978
RUF001642	RUF031084	0.00883005
RUF001642	RUF031091	0.00883005
RUF001642	RUF031690	0.00892906
RUF001642	RUF032857	0.00907159
RUF001642	RUF033244	0.00881689
RUF001642	RUF033756	0.00888978
RUF001642	RUF034060	0.00853356
RUF001642	RUF034289	0.0091934
RUF001642	RUF034373	0.00887834
RUF001642	RUF034374	0.00866183
RUF001642	RUF035265	0.00894788
RUF001642	RUF035432	0.00907952
RUF001642	RUF036135	0.00906714
RUF001642	RUF036337	0.00944153
RUF001642	RUF036519	0.00874963
RUF001642	RUF037926	0.00935805
RUF001642	RUF038090	0.0090143
RUF001642	RUF038504	0.00853179
RUF001643	RUF001648	0.00912667
RUF001643	RUF001694	0.0113045
RUF001643	RUF001754	0.0111789
RUF001643	RUF001888	0.010971
RUF001643	RUF002092	0.00951827
RUF001643	RUF002142	0.0123791
RUF001643	RUF002155	0.0092726
RUF001643	RUF002523	0.0100781
RUF001643	RUF002689	0.0125275
RUF001643	RUF002982	0.0130131
RUF001643	RUF003015	0.0126921
RUF001643	RUF003040	0.00872096
RUF001643	RUF003342	0.0124156
RUF001643	RUF003501	0.0113384
RUF001643	RUF003633	0.0123912
RUF001643	RUF003730	0.0105379
RUF001643	RUF003754	0.00859455
RUF001643	RUF003874	0.00884633
RUF001643	RUF004004	0.0116573
RUF001643	RUF004005	0.00934988
RUF001643	RUF004120	0.00956799
RUF001643	RUF004200	0.00879006
RUF001643	RUF004333	0.00993842
RUF001643	RUF004335	0.00961015
RUF001643	RUF004518	0.0112131
RUF001643	RUF004569	0.010685
RUF001643	RUF004618	0.0100284
RUF001643	RUF004803	0.00937643
RUF001643	RUF004913	0.0120803
RUF001643	RUF005478	0.011753
RUF001643	RUF005572	0.00913739
RUF001643	RUF005586	0.00859285
RUF001643	RUF005724	0.0101071
RUF001643	RUF005747	0.0116681
RUF001643	RUF005784	0.00954037
RUF001643	RUF005794	0.0114415
RUF001643	RUF005826	0.0131047
RUF001643	RUF005856	0.00871982
RUF001643	RUF006024	0.011126
RUF001643	RUF006174	0.0131746
RUF001643	RUF006178	0.0114263
RUF001643	RUF006184	0.0109191
RUF001643	RUF006400	0.0117228
RUF001643	RUF006475	0.0121669
RUF001643	RUF006553	0.0124156
RUF001643	RUF006658	0.0104962
RUF001643	RUF006676	0.00961137
RUF001643	RUF006677	0.00859527
RUF001643	RUF007061	0.0092966
RUF001643	RUF007278	0.00943146
RUF001643	RUF007398	0.00913949
RUF001643	RUF007603	0.0096216
RUF001643	RUF007730	0.0126421
RUF001643	RUF007817	0.0107426
RUF001643	RUF007963	0.012591
RUF001643	RUF008530	0.0102174
RUF001643	RUF008788	0.0113153
RUF001643	RUF009203	0.0134019
RUF001643	RUF009522	0.00857425
RUF001643	RUF009649	0.00859189
RUF001643	RUF009949	0.0105985
RUF001643	RUF010104	0.00983598
RUF001643	RUF010115	0.00890867
RUF001643	RUF010395	0.0121596
RUF001643	RUF010436	0.00880051
RUF001643	RUF010965	0.00857008
RUF001643	RUF011147	0.00941571
RUF001643	RUF011173	0.0106649
RUF001643	RUF011187	0.00868763
RUF001643	RUF011203	0.0129814
RUF001643	RUF011205	0.0129169
RUF001643	RUF011258	0.0112814
RUF001643	RUF011282	0.0125134
RUF001643	RUF011291	0.0111208
RUF001643	RUF011295	0.009603
RUF001643	RUF011515	0.00914965
RUF001643	RUF011767	0.0113546
RUF001643	RUF011878	0.01011
RUF001643	RUF011975	0.00872492
RUF001643	RUF012205	0.00852661
RUF001643	RUF012665	0.00875477
RUF001643	RUF013485	0.0121296
RUF001643	RUF013601	0.009655
RUF001643	RUF013658	0.00870051
RUF001643	RUF013684	0.0107053
RUF001643	RUF013685	0.0098889
RUF001643	RUF013751	0.0140435
RUF001643	RUF013829	0.0105261
RUF001643	RUF014066	0.012349
RUF001643	RUF014281	0.0120213
RUF001643	RUF014282	0.0138489
RUF001643	RUF014328	0.0110643
RUF001643	RUF014533	0.0120441
RUF001643	RUF014587	0.00867514
RUF001643	RUF014679	0.010934
RUF001643	RUF015001	0.00914495
RUF001643	RUF015151	0.0119049
RUF001643	RUF015197	0.0101333
RUF001643	RUF015440	0.00858623
RUF001643	RUF015441	0.0110146
RUF001643	RUF015679	0.00904372
RUF001643	RUF015715	0.00933221
RUF001643	RUF016215	0.00982762
RUF001643	RUF016523	0.0136813
RUF001643	RUF016625	0.0107192
RUF001643	RUF016884	0.012774
RUF001643	RUF016966	0.00934651
RUF001643	RUF016979	0.00965985
RUF001643	RUF017011	0.00886788
RUF001643	RUF017229	0.0101186
RUF001643	RUF017264	0.0100359
RUF001643	RUF017392	0.00877053
RUF001643	RUF017393	0.00906725
RUF001643	RUF017567	0.0110995
RUF001643	RUF017611	0.00860651
RUF001643	RUF017613	0.0095941
RUF001643	RUF017650	0.0123913
RUF001643	RUF017672	0.00854806
RUF001643	RUF017813	0.00879652
RUF001643	RUF017814	0.00986322
RUF001643	RUF017847	0.00942107
RUF001643	RUF017849	0.0112424
RUF001643	RUF017887	0.0110783
RUF001643	RUF017890	0.0102965
RUF001643	RUF017989	0.0124227
RUF001643	RUF018205	0.00856016
RUF001643	RUF018554	0.0116718
RUF001643	RUF018643	0.0116847
RUF001643	RUF018921	0.00946611
RUF001643	RUF018966	0.0114023
RUF001643	RUF019060	0.0129016
RUF001643	RUF019087	0.0113252
RUF001643	RUF019604	0.0102471
RUF001643	RUF019704	0.00944804
RUF001643	RUF019917	0.0113045
RUF001643	RUF020098	0.00853639
RUF001643	RUF020151	0.0103019
RUF001643	RUF020204	0.0107719
RUF001643	RUF020232	0.00864604
RUF001643	RUF020310	0.011032
RUF001643	RUF020406	0.0120285
RUF001643	RUF020542	0.0100173
RUF001643	RUF020595	0.0102502
RUF001643	RUF020663	0.00858436
RUF001643	RUF020677	0.013697
RUF001643	RUF020701	0.00956905
RUF001643	RUF020744	0.0123223
RUF001643	RUF020866	0.00860072
RUF001643	RUF020953	0.0106738
RUF001643	RUF021170	0.0126059
RUF001643	RUF021184	0.00991485
RUF001643	RUF021191	0.0110869
RUF001643	RUF021217	0.0113515
RUF001643	RUF021340	0.0111949
RUF001643	RUF021345	0.008819
RUF001643	RUF021417	0.00956017
RUF001643	RUF021448	0.0115906
RUF001643	RUF021522	0.0100719
RUF001643	RUF021602	0.0117861
RUF001643	RUF021652	0.0108315
RUF001643	RUF021679	0.0107699
RUF001643	RUF021743	0.00947385
RUF001643	RUF021752	0.0100266
RUF001643	RUF021803	0.00996689
RUF001643	RUF021804	0.00895603
RUF001643	RUF022075	0.00865892
RUF001643	RUF022574	0.00920362
RUF001643	RUF022779	0.0114703
RUF001643	RUF022786	0.00992392
RUF001643	RUF022968	0.0115926
RUF001643	RUF023111	0.00993262
RUF001643	RUF023396	0.00949035
RUF001643	RUF023412	0.0136059
RUF001643	RUF023474	0.00938687
RUF001643	RUF023571	0.00936884
RUF001643	RUF023599	0.0100883
RUF001643	RUF023692	0.0102331
RUF001643	RUF023722	0.0125676
RUF001643	RUF023735	0.0107336
RUF001643	RUF023758	0.0126485
RUF001643	RUF023913	0.0114906
RUF001643	RUF024161	0.00858265
RUF001643	RUF024180	0.00869572
RUF001643	RUF024276	0.0117123
RUF001643	RUF024388	0.00889599
RUF001643	RUF024835	0.00879388
RUF001643	RUF024892	0.0100653
RUF001643	RUF025065	0.00895463
RUF001643	RUF025108	0.00857164
RUF001643	RUF025361	0.0107637
RUF001643	RUF025842	0.0088973
RUF001643	RUF025968	0.0125676
RUF001643	RUF026038	0.0109237
RUF001643	RUF026143	0.00888475
RUF001643	RUF026234	0.0130686
RUF001643	RUF026331	0.00877841
RUF001643	RUF026413	0.0105468
RUF001643	RUF026625	0.0130839
RUF001643	RUF026712	0.00934839
RUF001643	RUF026714	0.0112706
RUF001643	RUF026810	0.0116128
RUF001643	RUF026929	0.0103725
RUF001643	RUF027024	0.0125222
RUF001643	RUF027090	0.00923479
RUF001643	RUF027202	0.0117548
RUF001643	RUF027306	0.0110726
RUF001643	RUF027813	0.0138101
RUF001643	RUF027851	0.0120992
RUF001643	RUF027873	0.00961661
RUF001643	RUF027939	0.0099263
RUF001643	RUF028048	0.0119901
RUF001643	RUF028105	0.0124542
RUF001643	RUF028187	0.0118159
RUF001643	RUF028239	0.0106242
RUF001643	RUF028356	0.0102601
RUF001643	RUF028440	0.00966301
RUF001643	RUF028548	0.00904235
RUF001643	RUF028583	0.011333
RUF001643	RUF028677	0.00951858
RUF001643	RUF028705	0.0123223
RUF001643	RUF028710	0.0106338
RUF001643	RUF028749	0.0108071
RUF001643	RUF028754	0.0115521
RUF001643	RUF028901	0.00928689
RUF001643	RUF029130	0.00912127
RUF001643	RUF029151	0.0104031
RUF001643	RUF029165	0.0126891
RUF001643	RUF029184	0.0114538
RUF001643	RUF029390	0.00861121
RUF001643	RUF029526	0.00856668
RUF001643	RUF029575	0.00939611
RUF001643	RUF030157	0.00915716
RUF001643	RUF030196	0.00911211
RUF001643	RUF030240	0.00920439
RUF001643	RUF030244	0.012109
RUF001643	RUF030248	0.0113259
RUF001643	RUF030403	0.0110827
RUF001643	RUF030464	0.00935458
RUF001643	RUF030470	0.00859249
RUF001643	RUF030471	0.0113064
RUF001643	RUF030504	0.0124886
RUF001643	RUF030633	0.00994106
RUF001643	RUF030719	0.00944312
RUF001643	RUF031017	0.0101163
RUF001643	RUF031092	0.0106545
RUF001643	RUF031189	0.0126503
RUF001643	RUF031221	0.00851326
RUF001643	RUF031222	0.0102747
RUF001643	RUF031291	0.0124299
RUF001643	RUF031794	0.0125477
RUF001643	RUF031827	0.012023
RUF001643	RUF031866	0.0099189
RUF001643	RUF031867	0.0104735
RUF001643	RUF031996	0.0092754
RUF001643	RUF032083	0.0089946
RUF001643	RUF033006	0.0113427
RUF001643	RUF033007	0.00854988
RUF001643	RUF033032	0.00886907
RUF001643	RUF033290	0.00899852
RUF001643	RUF033303	0.012023
RUF001643	RUF033373	0.00868678
RUF001643	RUF033377	0.00997823
RUF001643	RUF033399	0.00899531
RUF001643	RUF033426	0.0100151
RUF001643	RUF033565	0.0115405
RUF001643	RUF033683	0.0137813
RUF001643	RUF033772	0.0116879
RUF001643	RUF033852	0.0100595
RUF001643	RUF033877	0.0126888
RUF001643	RUF033972	0.0100446
RUF001643	RUF033988	0.00860818
RUF001643	RUF034114	0.0129039
RUF001643	RUF034395	0.00897858
RUF001643	RUF034478	0.0109937
RUF001643	RUF034553	0.011558
RUF001643	RUF034786	0.0117903
RUF001643	RUF034815	0.0123081
RUF001643	RUF034902	0.0112666
RUF001643	RUF035181	0.011582
RUF001643	RUF035188	0.0122465
RUF001643	RUF035268	0.0121486
RUF001643	RUF035303	0.00935251
RUF001643	RUF035347	0.00975627
RUF001643	RUF035414	0.0110893
RUF001643	RUF035436	0.0131098
RUF001643	RUF035456	0.00993836
RUF001643	RUF035535	0.0096419
RUF001643	RUF035689	0.00923343
RUF001643	RUF035834	0.00895137
RUF001643	RUF035905	0.0113901
RUF001643	RUF035995	0.0120052
RUF001643	RUF036047	0.0120052
RUF001643	RUF036137	0.00923109
RUF001643	RUF036167	0.0125477
RUF001643	RUF036185	0.0123168
RUF001643	RUF036271	0.00977511
RUF001643	RUF036314	0.00913109
RUF001643	RUF036322	0.0126439
RUF001643	RUF036363	0.00886776
RUF001643	RUF036379	0.0126503
RUF001643	RUF036490	0.00934416
RUF001643	RUF036725	0.00883794
RUF001643	RUF036748	0.0118863
RUF001643	RUF036892	0.00858908
RUF001643	RUF036893	0.00867466
RUF001643	RUF037022	0.0126841
RUF001643	RUF037107	0.00921239
RUF001643	RUF037193	0.0111845
RUF001643	RUF037312	0.010363
RUF001643	RUF037376	0.0118715
RUF001643	RUF037524	0.00859032
RUF001643	RUF037659	0.0089024
RUF001643	RUF037885	0.0090575
RUF001643	RUF038151	0.0119184
RUF001643	RUF038639	0.0113045
RUF001646	RUF001677	0.0145408
RUF001646	RUF001725	0.00912931
RUF001646	RUF002164	0.00932497
RUF001646	RUF002407	0.00957224
RUF001646	RUF002581	0.00990328
RUF001646	RUF002589	0.00912505
RUF001646	RUF002753	0.0135423
RUF001646	RUF002771	0.0109527
RUF001646	RUF003209	0.00867652
RUF001646	RUF003237	0.00916725
RUF001646	RUF003447	0.00888928
RUF001646	RUF003564	0.015622
RUF001646	RUF003607	0.00962322
RUF001646	RUF003657	0.0149189
RUF001646	RUF003729	0.014978
RUF001646	RUF003904	0.00870094
RUF001646	RUF003969	0.00861754
RUF001646	RUF004299	0.00861835
RUF001646	RUF004476	0.0145109
RUF001646	RUF005243	0.0114404
RUF001646	RUF005542	0.00949593
RUF001646	RUF005658	0.00902152
RUF001646	RUF006257	0.00991863
RUF001646	RUF006372	0.0127438
RUF001646	RUF006471	0.00912552
RUF001646	RUF006517	0.00870505
RUF001646	RUF006566	0.00915378
RUF001646	RUF006621	0.0100597
RUF001646	RUF006684	0.0118061
RUF001646	RUF006906	0.00884094
RUF001646	RUF007134	0.0102405
RUF001646	RUF007180	0.0131485
RUF001646	RUF007249	0.00919365
RUF001646	RUF007277	0.0150975
RUF001646	RUF007279	0.0148429
RUF001646	RUF007380	0.0152224
RUF001646	RUF007518	0.0159325
RUF001646	RUF007743	0.00888148
RUF001646	RUF007811	0.00957848
RUF001646	RUF007923	0.00964222
RUF001646	RUF008003	0.00919501
RUF001646	RUF008028	0.00924954
RUF001646	RUF008032	0.0125436
RUF001646	RUF008049	0.0100037
RUF001646	RUF008225	0.0101772
RUF001646	RUF008291	0.00883068
RUF001646	RUF008398	0.0142678
RUF001646	RUF008562	0.0108943
RUF001646	RUF008752	0.00938814
RUF001646	RUF008838	0.0134513
RUF001646	RUF009276	0.00959067
RUF001646	RUF010149	0.0103332
RUF001646	RUF010300	0.0116552
RUF001646	RUF010376	0.00880096
RUF001646	RUF010433	0.0138348
RUF001646	RUF010860	0.00967703
RUF001646	RUF010866	0.012297
RUF001646	RUF011204	0.0107365
RUF001646	RUF011207	0.0159803
RUF001646	RUF011209	0.0087719
RUF001646	RUF011348	0.00921163
RUF001646	RUF011351	0.00854031
RUF001646	RUF011365	0.0131931
RUF001646	RUF012182	0.0146463
RUF001646	RUF012424	0.00858121
RUF001646	RUF012850	0.00856426
RUF001646	RUF012957	0.00883775
RUF001646	RUF013506	0.0127081
RUF001646	RUF013507	0.0114761
RUF001646	RUF013790	0.0152224
RUF001646	RUF013848	0.0118903
RUF001646	RUF013977	0.00974114
RUF001646	RUF014116	0.0125293
RUF001646	RUF014119	0.0112651
RUF001646	RUF014200	0.0092695
RUF001646	RUF014220	0.00915767
RUF001646	RUF014274	0.0151114
RUF001646	RUF014401	0.00918343
RUF001646	RUF014446	0.0123256
RUF001646	RUF014491	0.0141887
RUF001646	RUF014601	0.0113685
RUF001646	RUF014637	0.0085029
RUF001646	RUF015057	0.0094774
RUF001646	RUF015112	0.0118523
RUF001646	RUF015275	0.0113774
RUF001646	RUF015394	0.0101686
RUF001646	RUF015598	0.0109394
RUF001646	RUF015705	0.00911526
RUF001646	RUF015786	0.00885199
RUF001646	RUF015896	0.00863386
RUF001646	RUF016028	0.0133676
RUF001646	RUF016229	0.00944957
RUF001646	RUF016271	0.00911526
RUF001646	RUF016567	0.00936547
RUF001646	RUF016571	0.00915854
RUF001646	RUF016710	0.01042
RUF001646	RUF016936	0.0148087
RUF001646	RUF017095	0.0153858
RUF001646	RUF017167	0.00959099
RUF001646	RUF017190	0.0125196
RUF001646	RUF017285	0.00942701
RUF001646	RUF017288	0.011387
RUF001646	RUF017294	0.0123617
RUF001646	RUF017323	0.00915
RUF001646	RUF017406	0.0134495
RUF001646	RUF017498	0.0133842
RUF001646	RUF017731	0.00869335
RUF001646	RUF017862	0.00877133
RUF001646	RUF017878	0.0149158
RUF001646	RUF017929	0.00993078
RUF001646	RUF018296	0.00855744
RUF001646	RUF018315	0.00911526
RUF001646	RUF018364	0.00887441
RUF001646	RUF018505	0.0092522
RUF001646	RUF018721	0.00901217
RUF001646	RUF018944	0.0103239
RUF001646	RUF019069	0.00958714
RUF001646	RUF019216	0.0085893
RUF001646	RUF019350	0.0132674
RUF001646	RUF019353	0.0154326
RUF001646	RUF020025	0.0152224
RUF001646	RUF020249	0.0113289
RUF001646	RUF020484	0.0112877
RUF001646	RUF020515	0.0132772
RUF001646	RUF020658	0.0131544
RUF001646	RUF020782	0.0165384
RUF001646	RUF020892	0.0105964
RUF001646	RUF021007	0.00928315
RUF001646	RUF021020	0.0115312
RUF001646	RUF021049	0.0159988
RUF001646	RUF021112	0.00858479
RUF001646	RUF021150	0.00881262
RUF001646	RUF021179	0.00951292
RUF001646	RUF021256	0.0101558
RUF001646	RUF021300	0.00865325
RUF001646	RUF021304	0.00860221
RUF001646	RUF021347	0.015026
RUF001646	RUF021354	0.00897803
RUF001646	RUF021487	0.0122125
RUF001646	RUF021549	0.0086763
RUF001646	RUF021665	0.00981368
RUF001646	RUF021689	0.00959436
RUF001646	RUF021761	0.00938204
RUF001646	RUF021766	0.00901217
RUF001646	RUF021842	0.0144087
RUF001646	RUF021991	0.00918325
RUF001646	RUF022036	0.0136826
RUF001646	RUF022084	0.0102402
RUF001646	RUF022226	0.00886602
RUF001646	RUF022446	0.0137381
RUF001646	RUF022901	0.0113175
RUF001646	RUF022971	0.0112564
RUF001646	RUF023127	0.00898615
RUF001646	RUF023220	0.0107005
RUF001646	RUF023249	0.0094968
RUF001646	RUF023377	0.010793
RUF001646	RUF023503	0.0135363
RUF001646	RUF023523	0.00970701
RUF001646	RUF023600	0.0119131
RUF001646	RUF023707	0.0148647
RUF001646	RUF023753	0.0135484
RUF001646	RUF023791	0.0135109
RUF001646	RUF023819	0.00927233
RUF001646	RUF024040	0.00877402
RUF001646	RUF024125	0.0124582
RUF001646	RUF024447	0.00866644
RUF001646	RUF024738	0.0091361
RUF001646	RUF024768	0.00970547
RUF001646	RUF024877	0.012585
RUF001646	RUF024980	0.00894116
RUF001646	RUF025148	0.00962903
RUF001646	RUF025352	0.00919325
RUF001646	RUF025373	0.0125771
RUF001646	RUF025399	0.00914231
RUF001646	RUF025801	0.0165104
RUF001646	RUF025817	0.0135341
RUF001646	RUF025826	0.01095
RUF001646	RUF025832	0.0163258
RUF001646	RUF025867	0.0123671
RUF001646	RUF025874	0.0116204
RUF001646	RUF026221	0.0100763
RUF001646	RUF026237	0.00911936
RUF001646	RUF026306	0.0160746
RUF001646	RUF026414	0.00949042
RUF001646	RUF026728	0.0089593
RUF001646	RUF026756	0.0149641
RUF001646	RUF026837	0.012833
RUF001646	RUF026854	0.00941265
RUF001646	RUF027070	0.00948967
RUF001646	RUF027114	0.0092205
RUF001646	RUF027307	0.00878525
RUF001646	RUF027348	0.00973354
RUF001646	RUF027372	0.0118864
RUF001646	RUF027661	0.00990501
RUF001646	RUF027828	0.00873504
RUF001646	RUF028138	0.0121359
RUF001646	RUF028366	0.00881557
RUF001646	RUF028551	0.0159988
RUF001646	RUF028626	0.00890637
RUF001646	RUF028650	0.0105233
RUF001646	RUF028994	0.00962624
RUF001646	RUF029052	0.00904676
RUF001646	RUF029073	0.00873469
RUF001646	RUF029363	0.0105501
RUF001646	RUF029364	0.0101434
RUF001646	RUF029731	0.0160517
RUF001646	RUF029748	0.0126554
RUF001646	RUF030345	0.00937785
RUF001646	RUF030631	0.0154751
RUF001646	RUF030715	0.0131703
RUF001646	RUF030763	0.00868565
RUF001646	RUF030805	0.00895828
RUF001646	RUF030903	0.00941335
RUF001646	RUF030928	0.00890637
RUF001646	RUF031049	0.00877118
RUF001646	RUF031062	0.0102147
RUF001646	RUF031073	0.00869514
RUF001646	RUF031084	0.00966757
RUF001646	RUF031091	0.00942248
RUF001646	RUF031221	0.0111442
RUF001646	RUF031370	0.0121082
RUF001646	RUF031430	0.0151114
RUF001646	RUF031472	0.00851004
RUF001646	RUF031626	0.0126351
RUF001646	RUF031791	0.00851777
RUF001646	RUF032025	0.0104769
RUF001646	RUF032065	0.0164729
RUF001646	RUF032074	0.0150178
RUF001646	RUF032185	0.00884914
RUF001646	RUF032531	0.0137963
RUF001646	RUF032567	0.00914702
RUF001646	RUF032802	0.00882186
RUF001646	RUF032820	0.00993735
RUF001646	RUF032882	0.00979657
RUF001646	RUF032916	0.0089571
RUF001646	RUF032930	0.0157627
RUF001646	RUF033004	0.0127947
RUF001646	RUF033069	0.0136854
RUF001646	RUF033244	0.00913166
RUF001646	RUF033326	0.0153743
RUF001646	RUF033351	0.0092898
RUF001646	RUF033374	0.0086018
RUF001646	RUF033401	0.00979894
RUF001646	RUF033456	0.0128871
RUF001646	RUF033538	0.00907287
RUF001646	RUF033684	0.0144999
RUF001646	RUF033756	0.00873469
RUF001646	RUF033878	0.00911503
RUF001646	RUF033923	0.00969168
RUF001646	RUF034021	0.00936313
RUF001646	RUF034060	0.00973632
RUF001646	RUF034096	0.0152357
RUF001646	RUF034129	0.00898737
RUF001646	RUF034184	0.0102123
RUF001646	RUF034313	0.015252
RUF001646	RUF034323	0.0160342
RUF001646	RUF034333	0.0120013
RUF001646	RUF034341	0.0152224
RUF001646	RUF034373	0.00926948
RUF001646	RUF034374	0.00945646
RUF001646	RUF034612	0.010737
RUF001646	RUF034698	0.010865
RUF001646	RUF034701	0.0113561
RUF001646	RUF034711	0.0127781
RUF001646	RUF034744	0.01171
RUF001646	RUF034813	0.0104148
RUF001646	RUF035069	0.0133444
RUF001646	RUF035265	0.0096868
RUF001646	RUF035289	0.00881262
RUF001646	RUF035360	0.00868886
RUF001646	RUF035387	0.0134187
RUF001646	RUF035488	0.0103114
RUF001646	RUF035728	0.00975405
RUF001646	RUF035729	0.0109749
RUF001646	RUF036071	0.010786
RUF001646	RUF036097	0.00971273
RUF001646	RUF036135	0.00888207
RUF001646	RUF036305	0.0113811
RUF001646	RUF036337	0.00923542
RUF001646	RUF036482	0.00979121
RUF001646	RUF036534	0.0144987
RUF001646	RUF036547	0.0120694
RUF001646	RUF036632	0.00946064
RUF001646	RUF036635	0.0146167
RUF001646	RUF036838	0.00938309
RUF001646	RUF036839	0.0154197
RUF001646	RUF036944	0.0093605
RUF001646	RUF036991	0.0123053
RUF001646	RUF037264	0.0113728
RUF001646	RUF037266	0.00870884
RUF001646	RUF037279	0.0116565
RUF001646	RUF037313	0.013954
RUF001646	RUF037316	0.0107905
RUF001646	RUF037325	0.0106994
RUF001646	RUF037416	0.00944604
RUF001646	RUF037421	0.00890874
RUF001646	RUF037600	0.00884121
RUF001646	RUF037792	0.013275
RUF001646	RUF037793	0.0137808
RUF001646	RUF038026	0.00892594
RUF001646	RUF038090	0.0141049
RUF001646	RUF038091	0.00934893
RUF001646	RUF038354	0.0134871
RUF001646	RUF038358	0.00869405
RUF001646	RUF038458	0.0106354
RUF001646	RUF038483	0.0104796
RUF001646	RUF038504	0.0130499
RUF001646	RUF038549	0.00998535
RUF001646	RUF038572	0.0087411
RUF001647	RUF001725	0.0181413
RUF001647	RUF001827	0.0107493
RUF001647	RUF002164	0.0168885
RUF001647	RUF002202	0.00850583
RUF001647	RUF002351	0.0154661
RUF001647	RUF002400	0.00895885
RUF001647	RUF002560	0.00967051
RUF001647	RUF002672	0.0128766
RUF001647	RUF002753	0.00934038
RUF001647	RUF002863	0.0114403
RUF001647	RUF003237	0.0151434
RUF001647	RUF003281	0.00996621
RUF001647	RUF003321	0.00947333
RUF001647	RUF003764	0.00878283
RUF001647	RUF003904	0.0134877
RUF001647	RUF004032	0.00911984
RUF001647	RUF004194	0.0107202
RUF001647	RUF004221	0.0151026
RUF001647	RUF004222	0.00993964
RUF001647	RUF004228	0.00959788
RUF001647	RUF004396	0.00888266
RUF001647	RUF004476	0.0103983
RUF001647	RUF004514	0.00898918
RUF001647	RUF004689	0.0129099
RUF001647	RUF005176	0.0087418
RUF001647	RUF005236	0.00965419
RUF001647	RUF005274	0.00953551
RUF001647	RUF005526	0.00923354
RUF001647	RUF005596	0.0130118
RUF001647	RUF005598	0.0125858
RUF001647	RUF005612	0.010144
RUF001647	RUF005806	0.00940155
RUF001647	RUF005883	0.0148408
RUF001647	RUF006082	0.0121816
RUF001647	RUF006175	0.0160582
RUF001647	RUF006289	0.0109118
RUF001647	RUF006306	0.0124635
RUF001647	RUF006345	0.00975501
RUF001647	RUF006612	0.00941046
RUF001647	RUF006620	0.0101646
RUF001647	RUF006621	0.0150555
RUF001647	RUF006687	0.0109104
RUF001647	RUF006869	0.0116284
RUF001647	RUF006906	0.0149673
RUF001647	RUF006912	0.00918866
RUF001647	RUF007089	0.00867641
RUF001647	RUF007250	0.00918985
RUF001647	RUF007279	0.00871956
RUF001647	RUF007376	0.00980263
RUF001647	RUF007445	0.0112037
RUF001647	RUF007487	0.00895896
RUF001647	RUF007683	0.00869447
RUF001647	RUF007743	0.0159288
RUF001647	RUF007884	0.00897974
RUF001647	RUF007923	0.0140486
RUF001647	RUF007950	0.00958975
RUF001647	RUF008028	0.0172477
RUF001647	RUF008049	0.0147545
RUF001647	RUF008233	0.011276
RUF001647	RUF008294	0.0105211
RUF001647	RUF008428	0.00899065
RUF001647	RUF008562	0.00935072
RUF001647	RUF009053	0.0110688
RUF001647	RUF009072	0.00876835
RUF001647	RUF009222	0.0101743
RUF001647	RUF009227	0.00935694
RUF001647	RUF009250	0.0104796
RUF001647	RUF009276	0.0173194
RUF001647	RUF009574	0.0095941
RUF001647	RUF009817	0.0111799
RUF001647	RUF009826	0.0118031
RUF001647	RUF009846	0.0106126
RUF001647	RUF009926	0.0091081
RUF001647	RUF010105	0.0106795
RUF001647	RUF010459	0.0106037
RUF001647	RUF010462	0.0139093
RUF001647	RUF010675	0.00965039
RUF001647	RUF011113	0.0113924
RUF001647	RUF011204	0.00985468
RUF001647	RUF011248	0.0106993
RUF001647	RUF011319	0.0119027
RUF001647	RUF011329	0.0121186
RUF001647	RUF011351	0.0168529
RUF001647	RUF011485	0.0136734
RUF001647	RUF011576	0.0086658
RUF001647	RUF012125	0.0127188
RUF001647	RUF012157	0.0137853
RUF001647	RUF012158	0.0116689
RUF001647	RUF012424	0.0131149
RUF001647	RUF012517	0.0103742
RUF001647	RUF012619	0.0124037
RUF001647	RUF013057	0.00992339
RUF001647	RUF013380	0.00955185
RUF001647	RUF013506	0.0100767
RUF001647	RUF013527	0.0127702
RUF001647	RUF013563	0.0155586
RUF001647	RUF013595	0.00915009
RUF001647	RUF013776	0.0131875
RUF001647	RUF013780	0.0131669
RUF001647	RUF013909	0.0104268
RUF001647	RUF013993	0.00895482
RUF001647	RUF014060	0.00976315
RUF001647	RUF014220	0.0172671
RUF001647	RUF014271	0.0151122
RUF001647	RUF014595	0.0106263
RUF001647	RUF014751	0.0120559
RUF001647	RUF015057	0.0151968
RUF001647	RUF015374	0.0115487
RUF001647	RUF015705	0.0169323
RUF001647	RUF015854	0.0100295
RUF001647	RUF015879	0.00952834
RUF001647	RUF015888	0.00888631
RUF001647	RUF015999	0.0112912
RUF001647	RUF016033	0.00915215
RUF001647	RUF016271	0.0173996
RUF001647	RUF016329	0.0109091
RUF001647	RUF016479	0.0124607
RUF001647	RUF016528	0.0119725
RUF001647	RUF016567	0.00886284
RUF001647	RUF016571	0.0136798
RUF001647	RUF016725	0.00865501
RUF001647	RUF016936	0.00917233
RUF001647	RUF016981	0.00933974
RUF001647	RUF017002	0.0110033
RUF001647	RUF017055	0.0115466
RUF001647	RUF017312	0.0120132
RUF001647	RUF017314	0.0100147
RUF001647	RUF017331	0.00919645
RUF001647	RUF017406	0.00865719
RUF001647	RUF017594	0.0155615
RUF001647	RUF017611	0.00884573
RUF001647	RUF017661	0.0114651
RUF001647	RUF017743	0.0116296
RUF001647	RUF017837	0.0096595
RUF001647	RUF017851	0.0150837
RUF001647	RUF018089	0.00873959
RUF001647	RUF018315	0.0166285
RUF001647	RUF018340	0.0112173
RUF001647	RUF018360	0.00931532
RUF001647	RUF018364	0.0122222
RUF001647	RUF018638	0.0147546
RUF001647	RUF018648	0.0100864
RUF001647	RUF018652	0.0117829
RUF001647	RUF018700	0.0135883
RUF001647	RUF018721	0.0174871
RUF001647	RUF018728	0.00931521
RUF001647	RUF018742	0.00888002
RUF001647	RUF018788	0.013112
RUF001647	RUF019069	0.0155872
RUF001647	RUF019125	0.01154
RUF001647	RUF019569	0.0120158
RUF001647	RUF020079	0.0104911
RUF001647	RUF020103	0.00942332
RUF001647	RUF020653	0.0101741
RUF001647	RUF020825	0.0152123
RUF001647	RUF020899	0.00872048
RUF001647	RUF021112	0.0142696
RUF001647	RUF021133	0.00903065
RUF001647	RUF021150	0.016214
RUF001647	RUF021180	0.0111386
RUF001647	RUF021300	0.0125928
RUF001647	RUF021350	0.00852017
RUF001647	RUF021354	0.0127207
RUF001647	RUF021392	0.0117437
RUF001647	RUF021449	0.0123067
RUF001647	RUF021472	0.0085911
RUF001647	RUF021473	0.0134583
RUF001647	RUF021553	0.0162162
RUF001647	RUF021665	0.0133004
RUF001647	RUF021676	0.0107402
RUF001647	RUF021761	0.0117581
RUF001647	RUF021766	0.0165887
RUF001647	RUF021830	0.00928728
RUF001647	RUF021991	0.0171653
RUF001647	RUF022000	0.0125567
RUF001647	RUF022226	0.0170695
RUF001647	RUF022426	0.0131249
RUF001647	RUF022446	0.0089314
RUF001647	RUF022481	0.00955409
RUF001647	RUF022671	0.00990654
RUF001647	RUF022733	0.00957919
RUF001647	RUF022791	0.0114206
RUF001647	RUF023068	0.00911707
RUF001647	RUF023110	0.0104032
RUF001647	RUF023119	0.0152098
RUF001647	RUF023127	0.0157982
RUF001647	RUF023249	0.0126167
RUF001647	RUF023292	0.00920083
RUF001647	RUF023300	0.00865793
RUF001647	RUF023522	0.0100562
RUF001647	RUF023523	0.0160186
RUF001647	RUF023547	0.0112428
RUF001647	RUF023548	0.0124803
RUF001647	RUF023691	0.0109344
RUF001647	RUF023754	0.00935137
RUF001647	RUF023869	0.0119308
RUF001647	RUF023952	0.00933914
RUF001647	RUF024039	0.00997625
RUF001647	RUF024040	0.0171189
RUF001647	RUF024138	0.0102624
RUF001647	RUF024142	0.0107496
RUF001647	RUF024335	0.0114385
RUF001647	RUF024423	0.0111871
RUF001647	RUF024500	0.00852397
RUF001647	RUF024501	0.0101327
RUF001647	RUF024647	0.00909677
RUF001647	RUF024738	0.0163953
RUF001647	RUF024768	0.0169232
RUF001647	RUF024836	0.00941631
RUF001647	RUF024840	0.0102204
RUF001647	RUF024893	0.0089076
RUF001647	RUF024954	0.00861867
RUF001647	RUF025120	0.0130434
RUF001647	RUF025148	0.00955393
RUF001647	RUF025258	0.0152042
RUF001647	RUF025428	0.00915744
RUF001647	RUF025867	0.00893938
RUF001647	RUF025890	0.013734
RUF001647	RUF025994	0.0124091
RUF001647	RUF026144	0.00874014
RUF001647	RUF026237	0.0172458
RUF001647	RUF026391	0.0138905
RUF001647	RUF026414	0.00984271
RUF001647	RUF026448	0.0166339
RUF001647	RUF026638	0.00959973
RUF001647	RUF026707	0.0111629
RUF001647	RUF026728	0.0171103
RUF001647	RUF026756	0.00911761
RUF001647	RUF026854	0.010326
RUF001647	RUF026891	0.0142102
RUF001647	RUF027060	0.0147945
RUF001647	RUF027084	0.00858312
RUF001647	RUF027094	0.00893271
RUF001647	RUF027113	0.00866375
RUF001647	RUF027114	0.0171622
RUF001647	RUF027250	0.00903824
RUF001647	RUF027499	0.0114486
RUF001647	RUF027828	0.0104726
RUF001647	RUF027876	0.00872678
RUF001647	RUF027966	0.00934221
RUF001647	RUF028204	0.00946319
RUF001647	RUF028244	0.00899228
RUF001647	RUF028569	0.0128475
RUF001647	RUF028570	0.00924504
RUF001647	RUF028626	0.0171099
RUF001647	RUF028650	0.00896521
RUF001647	RUF028662	0.00851942
RUF001647	RUF028674	0.00880262
RUF001647	RUF028794	0.0157741
RUF001647	RUF028879	0.0147015
RUF001647	RUF028929	0.00881571
RUF001647	RUF029073	0.0169323
RUF001647	RUF029083	0.0142177
RUF001647	RUF029213	0.00928567
RUF001647	RUF029228	0.00906845
RUF001647	RUF029274	0.00856957
RUF001647	RUF029364	0.0103157
RUF001647	RUF029391	0.016248
RUF001647	RUF029392	0.0113747
RUF001647	RUF029407	0.0118954
RUF001647	RUF029442	0.0100934
RUF001647	RUF029462	0.0103491
RUF001647	RUF029617	0.0109551
RUF001647	RUF029852	0.0115732
RUF001647	RUF030035	0.00970303
RUF001647	RUF030194	0.00874008
RUF001647	RUF030345	0.0171099
RUF001647	RUF030574	0.0137102
RUF001647	RUF030631	0.00876568
RUF001647	RUF030715	0.00927464
RUF001647	RUF030744	0.00914129
RUF001647	RUF030805	0.0165513
RUF001647	RUF030919	0.0111134
RUF001647	RUF030928	0.0175546
RUF001647	RUF030957	0.00856324
RUF001647	RUF031016	0.00892317
RUF001647	RUF031047	0.0124588
RUF001647	RUF031048	0.0120248
RUF001647	RUF031049	0.0149406
RUF001647	RUF031084	0.0180073
RUF001647	RUF031091	0.0169323
RUF001647	RUF031223	0.0107866
RUF001647	RUF031460	0.011043
RUF001647	RUF031690	0.0125272
RUF001647	RUF031740	0.0114611
RUF001647	RUF031744	0.0119021
RUF001647	RUF031773	0.00971952
RUF001647	RUF031790	0.0108798
RUF001647	RUF031956	0.0130316
RUF001647	RUF032051	0.00903365
RUF001647	RUF032096	0.00868676
RUF001647	RUF032185	0.0144994
RUF001647	RUF032267	0.0144185
RUF001647	RUF032384	0.0148266
RUF001647	RUF032400	0.0136126
RUF001647	RUF032429	0.00858403
RUF001647	RUF032802	0.0158814
RUF001647	RUF032857	0.0112231
RUF001647	RUF032879	0.0138319
RUF001647	RUF032930	0.00865038
RUF001647	RUF032936	0.0108067
RUF001647	RUF033087	0.00853822
RUF001647	RUF033185	0.0106154
RUF001647	RUF033188	0.0145232
RUF001647	RUF033244	0.0183111
RUF001647	RUF033256	0.0102611
RUF001647	RUF033339	0.0143556
RUF001647	RUF033340	0.0149887
RUF001647	RUF033374	0.0119893
RUF001647	RUF033379	0.0158931
RUF001647	RUF033380	0.0107791
RUF001647	RUF033401	0.0160931
RUF001647	RUF033409	0.0108915
RUF001647	RUF033473	0.00883613
RUF001647	RUF033538	0.0172619
RUF001647	RUF033539	0.0101554
RUF001647	RUF033587	0.00900156
RUF001647	RUF033654	0.014766
RUF001647	RUF033706	0.00997137
RUF001647	RUF033755	0.012547
RUF001647	RUF033756	0.0166285
RUF001647	RUF033778	0.00902436
RUF001647	RUF034059	0.00954052
RUF001647	RUF034060	0.0175395
RUF001647	RUF034063	0.00913233
RUF001647	RUF034096	0.00883657
RUF001647	RUF034119	0.0100159
RUF001647	RUF034289	0.013448
RUF001647	RUF034333	0.00994249
RUF001647	RUF034373	0.0165453
RUF001647	RUF034374	0.0165453
RUF001647	RUF034400	0.0111705
RUF001647	RUF034463	0.00965478
RUF001647	RUF034612	0.00975256
RUF001647	RUF034690	0.0102002
RUF001647	RUF034698	0.009901
RUF001647	RUF034711	0.011078
RUF001647	RUF034720	0.00934408
RUF001647	RUF034901	0.00878506
RUF001647	RUF034941	0.00944934
RUF001647	RUF035012	0.0136043
RUF001647	RUF035069	0.00985126
RUF001647	RUF035151	0.0104946
RUF001647	RUF035189	0.0128571
RUF001647	RUF035237	0.0122252
RUF001647	RUF035264	0.0115547
RUF001647	RUF035265	0.0165887
RUF001647	RUF035289	0.0170119
RUF001647	RUF035302	0.0104006
RUF001647	RUF035304	0.00901473
RUF001647	RUF035432	0.00963278
RUF001647	RUF035512	0.00958684
RUF001647	RUF035586	0.0089556
RUF001647	RUF035660	0.0155586
RUF001647	RUF035689	0.0085289
RUF001647	RUF035722	0.011818
RUF001647	RUF035934	0.00906572
RUF001647	RUF036117	0.0129239
RUF001647	RUF036135	0.0162034
RUF001647	RUF036172	0.0132099
RUF001647	RUF036248	0.0100787
RUF001647	RUF036305	0.00964238
RUF001647	RUF036337	0.0176307
RUF001647	RUF036412	0.00932066
RUF001647	RUF036440	0.00859081
RUF001647	RUF036453	0.00932382
RUF001647	RUF036519	0.0135828
RUF001647	RUF036547	0.00947739
RUF001647	RUF036622	0.011262
RUF001647	RUF036789	0.0125544
RUF001647	RUF036910	0.00939744
RUF001647	RUF036944	0.00938315
RUF001647	RUF037124	0.00850559
RUF001647	RUF037232	0.0100299
RUF001647	RUF037233	0.0129348
RUF001647	RUF037264	0.00920869
RUF001647	RUF037321	0.0137084
RUF001647	RUF037416	0.0180342
RUF001647	RUF037422	0.012225
RUF001647	RUF037447	0.00930019
RUF001647	RUF037458	0.00918276
RUF001647	RUF037680	0.011588
RUF001647	RUF037866	0.0138539
RUF001647	RUF037885	0.00888753
RUF001647	RUF037926	0.0139979
RUF001647	RUF037942	0.0113026
RUF001647	RUF037953	0.0158209
RUF001647	RUF038090	0.00947754
RUF001647	RUF038113	0.0124374
RUF001647	RUF038185	0.00882013
RUF001647	RUF038422	0.0104855
RUF001647	RUF038458	0.00985647
RUF001647	RUF038471	0.0104957
RUF001647	RUF038504	0.00937436
RUF001647	RUF038572	0.0156436
RUF001648	RUF001677	0.0123217
RUF001648	RUF001694	0.0133681
RUF001648	RUF001754	0.0100583
RUF001648	RUF001883	0.0134575
RUF001648	RUF001888	0.0103831
RUF001648	RUF001896	0.00877451
RUF001648	RUF002124	0.00856385
RUF001648	RUF002142	0.0138882
RUF001648	RUF002155	0.0105221
RUF001648	RUF002407	0.0127449
RUF001648	RUF002465	0.008647
RUF001648	RUF002523	0.00992538
RUF001648	RUF002689	0.0115959
RUF001648	RUF002768	0.00949454
RUF001648	RUF002771	0.0115398
RUF001648	RUF002982	0.0118984
RUF001648	RUF003015	0.0100807
RUF001648	RUF003040	0.00969251
RUF001648	RUF003043	0.00991785
RUF001648	RUF003106	0.00873395
RUF001648	RUF003143	0.00977456
RUF001648	RUF003209	0.00947014
RUF001648	RUF003327	0.0105198
RUF001648	RUF003342	0.0130375
RUF001648	RUF003447	0.00864698
RUF001648	RUF003564	0.0158879
RUF001648	RUF003607	0.00889521
RUF001648	RUF003633	0.0133289
RUF001648	RUF003657	0.0160699
RUF001648	RUF003729	0.014974
RUF001648	RUF003730	0.00917212
RUF001648	RUF003874	0.0114064
RUF001648	RUF003969	0.00994652
RUF001648	RUF004004	0.0118747
RUF001648	RUF004005	0.00858433
RUF001648	RUF004106	0.00971388
RUF001648	RUF004120	0.0102728
RUF001648	RUF004299	0.00892459
RUF001648	RUF004333	0.0100956
RUF001648	RUF004335	0.00953754
RUF001648	RUF004476	0.0117315
RUF001648	RUF004518	0.0108141
RUF001648	RUF004569	0.0138026
RUF001648	RUF004618	0.00858453
RUF001648	RUF004913	0.0117816
RUF001648	RUF005243	0.00981689
RUF001648	RUF005261	0.00866206
RUF001648	RUF005359	0.0139253
RUF001648	RUF005408	0.010579
RUF001648	RUF005432	0.00918077
RUF001648	RUF005478	0.0108269
RUF001648	RUF005542	0.0109477
RUF001648	RUF005586	0.00901349
RUF001648	RUF005598	0.0107133
RUF001648	RUF005612	0.00931678
RUF001648	RUF005650	0.0107922
RUF001648	RUF005724	0.00957044
RUF001648	RUF005747	0.0120651
RUF001648	RUF005784	0.00881359
RUF001648	RUF005794	0.0126932
RUF001648	RUF005826	0.0129289
RUF001648	RUF005930	0.00866537
RUF001648	RUF006024	0.0104185
RUF001648	RUF006174	0.0118347
RUF001648	RUF006178	0.0118928
RUF001648	RUF006184	0.0114833
RUF001648	RUF006257	0.00895713
RUF001648	RUF006359	0.00994556
RUF001648	RUF006372	0.012404
RUF001648	RUF006400	0.00903798
RUF001648	RUF006426	0.011394
RUF001648	RUF006471	0.00888688
RUF001648	RUF006475	0.0129699
RUF001648	RUF006553	0.0130368
RUF001648	RUF006566	0.0120773
RUF001648	RUF006612	0.013047
RUF001648	RUF006621	0.00924795
RUF001648	RUF006623	0.0085712
RUF001648	RUF006658	0.00856094
RUF001648	RUF006677	0.015034
RUF001648	RUF006684	0.00904377
RUF001648	RUF006686	0.0097906
RUF001648	RUF006687	0.0116031
RUF001648	RUF006869	0.0105425
RUF001648	RUF006894	0.00981654
RUF001648	RUF006915	0.00887093
RUF001648	RUF007054	0.012587
RUF001648	RUF007061	0.0113529
RUF001648	RUF007134	0.00870461
RUF001648	RUF007180	0.0137082
RUF001648	RUF007207	0.00948342
RUF001648	RUF007277	0.0136644
RUF001648	RUF007278	0.00853403
RUF001648	RUF007279	0.0129466
RUF001648	RUF007380	0.0157176
RUF001648	RUF007518	0.0158086
RUF001648	RUF007730	0.0108475
RUF001648	RUF007776	0.00882399
RUF001648	RUF007817	0.011278
RUF001648	RUF007946	0.00893136
RUF001648	RUF007963	0.0127241
RUF001648	RUF008032	0.0107994
RUF001648	RUF008225	0.0137941
RUF001648	RUF008398	0.0122864
RUF001648	RUF008420	0.0108062
RUF001648	RUF008722	0.00870103
RUF001648	RUF008788	0.0129716
RUF001648	RUF008838	0.0101741
RUF001648	RUF009203	0.0118632
RUF001648	RUF009462	0.00879704
RUF001648	RUF009558	0.00897897
RUF001648	RUF009949	0.00915692
RUF001648	RUF010104	0.0111467
RUF001648	RUF010149	0.00983943
RUF001648	RUF010300	0.0104997
RUF001648	RUF010395	0.013504
RUF001648	RUF010433	0.0129459
RUF001648	RUF010505	0.00861348
RUF001648	RUF010556	0.010271
RUF001648	RUF010860	0.0115419
RUF001648	RUF010965	0.0120514
RUF001648	RUF010974	0.010103
RUF001648	RUF011034	0.00970851
RUF001648	RUF011187	0.0117998
RUF001648	RUF011203	0.0130922
RUF001648	RUF011205	0.0134005
RUF001648	RUF011207	0.0152302
RUF001648	RUF011213	0.00974201
RUF001648	RUF011258	0.0122655
RUF001648	RUF011282	0.0121979
RUF001648	RUF011291	0.00893509
RUF001648	RUF011295	0.00892721
RUF001648	RUF011365	0.013681
RUF001648	RUF011515	0.0143581
RUF001648	RUF011878	0.0097887
RUF001648	RUF011903	0.00861585
RUF001648	RUF011926	0.0102683
RUF001648	RUF012128	0.0126299
RUF001648	RUF012182	0.013645
RUF001648	RUF012426	0.0088328
RUF001648	RUF012518	0.00854533
RUF001648	RUF012849	0.0142684
RUF001648	RUF013373	0.00871503
RUF001648	RUF013485	0.0113534
RUF001648	RUF013507	0.0129596
RUF001648	RUF013576	0.0102016
RUF001648	RUF013658	0.010245
RUF001648	RUF013684	0.0144622
RUF001648	RUF013751	0.0127342
RUF001648	RUF013783	0.0114106
RUF001648	RUF013790	0.0154533
RUF001648	RUF013829	0.0109132
RUF001648	RUF013848	0.0140332
RUF001648	RUF013856	0.0101507
RUF001648	RUF013906	0.00933928
RUF001648	RUF013922	0.00901685
RUF001648	RUF014066	0.0107924
RUF001648	RUF014116	0.0132099
RUF001648	RUF014119	0.0137402
RUF001648	RUF014200	0.0109074
RUF001648	RUF014245	0.0117122
RUF001648	RUF014274	0.0152879
RUF001648	RUF014281	0.0121306
RUF001648	RUF014282	0.0124263
RUF001648	RUF014328	0.0107601
RUF001648	RUF014401	0.0105109
RUF001648	RUF014446	0.0110957
RUF001648	RUF014491	0.0129075
RUF001648	RUF014523	0.00988033
RUF001648	RUF014525	0.0149594
RUF001648	RUF014533	0.0122093
RUF001648	RUF014587	0.00881927
RUF001648	RUF014601	0.00993007
RUF001648	RUF014678	0.00917199
RUF001648	RUF014679	0.0110204
RUF001648	RUF014867	0.00907177
RUF001648	RUF014984	0.00969273
RUF001648	RUF015151	0.0104266
RUF001648	RUF015394	0.0105758
RUF001648	RUF015441	0.0122547
RUF001648	RUF015598	0.0120577
RUF001648	RUF015609	0.00933641
RUF001648	RUF015679	0.00851051
RUF001648	RUF015704	0.01224
RUF001648	RUF015786	0.00857522
RUF001648	RUF015904	0.00873549
RUF001648	RUF016028	0.0130065
RUF001648	RUF016137	0.0109399
RUF001648	RUF016215	0.0106025
RUF001648	RUF016479	0.00941333
RUF001648	RUF016523	0.0126836
RUF001648	RUF016571	0.0103027
RUF001648	RUF016625	0.0116311
RUF001648	RUF016884	0.0131138
RUF001648	RUF016936	0.011229
RUF001648	RUF016966	0.0090171
RUF001648	RUF017095	0.0146277
RUF001648	RUF017190	0.0106761
RUF001648	RUF017264	0.0119491
RUF001648	RUF017288	0.0137693
RUF001648	RUF017294	0.0118509
RUF001648	RUF017323	0.00945997
RUF001648	RUF017351	0.00929272
RUF001648	RUF017392	0.012541
RUF001648	RUF017406	0.00854837
RUF001648	RUF017449	0.00949887
RUF001648	RUF017461	0.00911176
RUF001648	RUF017498	0.0140688
RUF001648	RUF017567	0.0112961
RUF001648	RUF017609	0.00872596
RUF001648	RUF017650	0.0108612
RUF001648	RUF017731	0.0115258
RUF001648	RUF017800	0.00896718
RUF001648	RUF017814	0.011933
RUF001648	RUF017825	0.0090943
RUF001648	RUF017847	0.0108859
RUF001648	RUF017849	0.0148673
RUF001648	RUF017878	0.0140257
RUF001648	RUF017887	0.013683
RUF001648	RUF017929	0.00985025
RUF001648	RUF017989	0.0123475
RUF001648	RUF018377	0.00851489
RUF001648	RUF018428	0.0132937
RUF001648	RUF018505	0.00970847
RUF001648	RUF018554	0.0127197
RUF001648	RUF018643	0.0115823
RUF001648	RUF018944	0.00864221
RUF001648	RUF018966	0.00926684
RUF001648	RUF019060	0.0130565
RUF001648	RUF019069	0.00858708
RUF001648	RUF019087	0.0101647
RUF001648	RUF019096	0.0121431
RUF001648	RUF019119	0.00926179
RUF001648	RUF019268	0.00929483
RUF001648	RUF019350	0.0109005
RUF001648	RUF019353	0.01579
RUF001648	RUF019614	0.0105628
RUF001648	RUF019701	0.00927567
RUF001648	RUF019704	0.0157092
RUF001648	RUF019722	0.00950853
RUF001648	RUF019917	0.0127241
RUF001648	RUF020025	0.0161943
RUF001648	RUF020151	0.00852992
RUF001648	RUF020204	0.00965301
RUF001648	RUF020249	0.0122256
RUF001648	RUF020310	0.0112284
RUF001648	RUF020406	0.0108659
RUF001648	RUF020484	0.0110377
RUF001648	RUF020542	0.0116687
RUF001648	RUF020577	0.0111837
RUF001648	RUF020595	0.0114362
RUF001648	RUF020658	0.0135906
RUF001648	RUF020663	0.0114132
RUF001648	RUF020677	0.0138707
RUF001648	RUF020744	0.0130565
RUF001648	RUF020782	0.0158228
RUF001648	RUF020816	0.0135681
RUF001648	RUF020892	0.0131228
RUF001648	RUF020953	0.0100506
RUF001648	RUF021007	0.0103184
RUF001648	RUF021020	0.0109223
RUF001648	RUF021049	0.0154947
RUF001648	RUF021170	0.0130441
RUF001648	RUF021184	0.0102899
RUF001648	RUF021190	0.0108075
RUF001648	RUF021191	0.0126595
RUF001648	RUF021217	0.012431
RUF001648	RUF021304	0.00862182
RUF001648	RUF021340	0.0108736
RUF001648	RUF021347	0.0154552
RUF001648	RUF021354	0.0097162
RUF001648	RUF021447	0.0140566
RUF001648	RUF021448	0.0129
RUF001648	RUF021487	0.0116714
RUF001648	RUF021522	0.0111795
RUF001648	RUF021602	0.0108642
RUF001648	RUF021652	0.00933392
RUF001648	RUF021665	0.00916004
RUF001648	RUF021679	0.00968699
RUF001648	RUF021730	0.00859004
RUF001648	RUF021752	0.0128938
RUF001648	RUF021786	0.0108388
RUF001648	RUF021804	0.015856
RUF001648	RUF021842	0.015708
RUF001648	RUF022018	0.00968023
RUF001648	RUF022036	0.0145527
RUF001648	RUF022075	0.00881351
RUF001648	RUF022084	0.0089679
RUF001648	RUF022126	0.00919001
RUF001648	RUF022337	0.00919202
RUF001648	RUF022740	0.0119618
RUF001648	RUF022779	0.0114067
RUF001648	RUF022786	0.00879254
RUF001648	RUF022968	0.00925764
RUF001648	RUF022995	0.0140099
RUF001648	RUF023012	0.00857502
RUF001648	RUF023220	0.0132157
RUF001648	RUF023249	0.0118126
RUF001648	RUF023292	0.00986689
RUF001648	RUF023396	0.0100516
RUF001648	RUF023412	0.0133974
RUF001648	RUF023503	0.00989303
RUF001648	RUF023571	0.00893083
RUF001648	RUF023599	0.0110215
RUF001648	RUF023600	0.009141
RUF001648	RUF023690	0.0100654
RUF001648	RUF023692	0.0153456
RUF001648	RUF023707	0.0143761
RUF001648	RUF023722	0.0130395
RUF001648	RUF023735	0.0110373
RUF001648	RUF023753	0.0099568
RUF001648	RUF023754	0.0142386
RUF001648	RUF023758	0.0124689
RUF001648	RUF023791	0.0122282
RUF001648	RUF023819	0.00909379
RUF001648	RUF023913	0.0147623
RUF001648	RUF023955	0.00963113
RUF001648	RUF024125	0.0093472
RUF001648	RUF024204	0.00855157
RUF001648	RUF024239	0.00850783
RUF001648	RUF024276	0.0106695
RUF001648	RUF024334	0.0130907
RUF001648	RUF024388	0.00911016
RUF001648	RUF024418	0.0118181
RUF001648	RUF024472	0.00889491
RUF001648	RUF024481	0.0105061
RUF001648	RUF024877	0.0109996
RUF001648	RUF024912	0.0094783
RUF001648	RUF024980	0.00859217
RUF001648	RUF025241	0.00997483
RUF001648	RUF025259	0.0147404
RUF001648	RUF025261	0.00892072
RUF001648	RUF025303	0.00953676
RUF001648	RUF025327	0.0109282
RUF001648	RUF025352	0.0088708
RUF001648	RUF025361	0.0115652
RUF001648	RUF025373	0.0152515
RUF001648	RUF025513	0.00900419
RUF001648	RUF025790	0.0101286
RUF001648	RUF025801	0.0164816
RUF001648	RUF025817	0.0135637
RUF001648	RUF025820	0.00860339
RUF001648	RUF025826	0.0121138
RUF001648	RUF025832	0.0159952
RUF001648	RUF025874	0.0123689
RUF001648	RUF025882	0.0101947
RUF001648	RUF025938	0.0108824
RUF001648	RUF025968	0.0132905
RUF001648	RUF026221	0.0131298
RUF001648	RUF026234	0.0130538
RUF001648	RUF026306	0.0148733
RUF001648	RUF026625	0.0143015
RUF001648	RUF026707	0.00933178
RUF001648	RUF026712	0.00993063
RUF001648	RUF026714	0.0127438
RUF001648	RUF026756	0.0130603
RUF001648	RUF026810	0.00951731
RUF001648	RUF026818	0.0116383
RUF001648	RUF026837	0.0150449
RUF001648	RUF026854	0.0107531
RUF001648	RUF026929	0.00909419
RUF001648	RUF027024	0.0126479
RUF001648	RUF027040	0.0136989
RUF001648	RUF027070	0.0101794
RUF001648	RUF027202	0.011995
RUF001648	RUF027306	0.0139682
RUF001648	RUF027348	0.0102893
RUF001648	RUF027372	0.00885688
RUF001648	RUF027450	0.0100671
RUF001648	RUF027641	0.0130811
RUF001648	RUF027753	0.00917554
RUF001648	RUF027813	0.0137447
RUF001648	RUF027828	0.0107124
RUF001648	RUF027851	0.0126346
RUF001648	RUF027976	0.00934227
RUF001648	RUF027978	0.0103206
RUF001648	RUF028048	0.0127582
RUF001648	RUF028105	0.0121333
RUF001648	RUF028187	0.0120858
RUF001648	RUF028356	0.0112266
RUF001648	RUF028516	0.0107697
RUF001648	RUF028551	0.0158332
RUF001648	RUF028583	0.0133437
RUF001648	RUF028657	0.0122241
RUF001648	RUF028672	0.00998323
RUF001648	RUF028677	0.00986087
RUF001648	RUF028705	0.0129943
RUF001648	RUF028710	0.00978513
RUF001648	RUF028734	0.0104389
RUF001648	RUF028748	0.0107446
RUF001648	RUF028749	0.0102424
RUF001648	RUF028754	0.0120018
RUF001648	RUF028929	0.0131092
RUF001648	RUF028954	0.0118806
RUF001648	RUF028994	0.00870243
RUF001648	RUF029066	0.00927473
RUF001648	RUF029151	0.00911043
RUF001648	RUF029165	0.0134333
RUF001648	RUF029184	0.010488
RUF001648	RUF029186	0.00879501
RUF001648	RUF029268	0.00888562
RUF001648	RUF029390	0.010797
RUF001648	RUF029392	0.00920919
RUF001648	RUF029703	0.00922453
RUF001648	RUF029721	0.00940991
RUF001648	RUF029731	0.0159091
RUF001648	RUF029748	0.0125955
RUF001648	RUF029947	0.0107588
RUF001648	RUF030157	0.0117511
RUF001648	RUF030196	0.00873902
RUF001648	RUF030244	0.012925
RUF001648	RUF030248	0.00903544
RUF001648	RUF030403	0.0113346
RUF001648	RUF030470	0.00939971
RUF001648	RUF030471	0.00875403
RUF001648	RUF030504	0.013265
RUF001648	RUF030631	0.0108177
RUF001648	RUF030763	0.00907284
RUF001648	RUF030953	0.00923521
RUF001648	RUF031016	0.0103173
RUF001648	RUF031017	0.0118723
RUF001648	RUF031049	0.00926746
RUF001648	RUF031061	0.00865803
RUF001648	RUF031062	0.00873291
RUF001648	RUF031092	0.00993321
RUF001648	RUF031157	0.00901969
RUF001648	RUF031189	0.0134005
RUF001648	RUF031192	0.00892317
RUF001648	RUF031221	0.0149168
RUF001648	RUF031222	0.0116041
RUF001648	RUF031223	0.00973375
RUF001648	RUF031259	0.0086976
RUF001648	RUF031265	0.00987207
RUF001648	RUF031291	0.0122001
RUF001648	RUF031345	0.00982364
RUF001648	RUF031370	0.0103629
RUF001648	RUF031430	0.0153665
RUF001648	RUF031626	0.0130608
RUF001648	RUF031756	0.00958468
RUF001648	RUF031791	0.00911553
RUF001648	RUF031794	0.0130987
RUF001648	RUF031827	0.0132831
RUF001648	RUF031996	0.0105699
RUF001648	RUF032018	0.00993341
RUF001648	RUF032065	0.0152302
RUF001648	RUF032074	0.0138515
RUF001648	RUF032106	0.00884707
RUF001648	RUF032380	0.00859011
RUF001648	RUF032493	0.011602
RUF001648	RUF032531	0.0138613
RUF001648	RUF032803	0.0090674
RUF001648	RUF032881	0.0120842
RUF001648	RUF032882	0.00878438
RUF001648	RUF032907	0.0125997
RUF001648	RUF032916	0.00925633
RUF001648	RUF032930	0.0130311
RUF001648	RUF033004	0.0103874
RUF001648	RUF033006	0.0123019
RUF001648	RUF033069	0.0110219
RUF001648	RUF033185	0.00989021
RUF001648	RUF033303	0.0130565
RUF001648	RUF033326	0.0154533
RUF001648	RUF033374	0.0122096
RUF001648	RUF033377	0.0106606
RUF001648	RUF033399	0.00862483
RUF001648	RUF033426	0.0114792
RUF001648	RUF033456	0.010205
RUF001648	RUF033573	0.00880064
RUF001648	RUF033683	0.0116441
RUF001648	RUF033684	0.014045
RUF001648	RUF033750	0.0100644
RUF001648	RUF033772	0.0109893
RUF001648	RUF033852	0.0123743
RUF001648	RUF033877	0.0121787
RUF001648	RUF033972	0.0105768
RUF001648	RUF034059	0.0131748
RUF001648	RUF034096	0.00964798
RUF001648	RUF034114	0.0119199
RUF001648	RUF034119	0.0122545
RUF001648	RUF034129	0.00862231
RUF001648	RUF034311	0.0107865
RUF001648	RUF034313	0.0158332
RUF001648	RUF034314	0.0106773
RUF001648	RUF034315	0.0113413
RUF001648	RUF034323	0.0159952
RUF001648	RUF034341	0.0154947
RUF001648	RUF034478	0.0113232
RUF001648	RUF034553	0.0096681
RUF001648	RUF034612	0.0112992
RUF001648	RUF034701	0.0119215
RUF001648	RUF034784	0.00986455
RUF001648	RUF034786	0.011633
RUF001648	RUF034815	0.0123475
RUF001648	RUF034891	0.00872809
RUF001648	RUF034902	0.0131121
RUF001648	RUF034970	0.00865802
RUF001648	RUF035091	0.00893083
RUF001648	RUF035149	0.0093458
RUF001648	RUF035181	0.0105083
RUF001648	RUF035188	0.0125721
RUF001648	RUF035268	0.0114966
RUF001648	RUF035303	0.0115722
RUF001648	RUF035414	0.0117128
RUF001648	RUF035436	0.0117922
RUF001648	RUF035456	0.00856297
RUF001648	RUF035488	0.0127624
RUF001648	RUF035728	0.00858347
RUF001648	RUF035729	0.0127487
RUF001648	RUF035905	0.0104366
RUF001648	RUF035995	0.0132988
RUF001648	RUF036047	0.0130565
RUF001648	RUF036071	0.0124543
RUF001648	RUF036097	0.00932514
RUF001648	RUF036167	0.0127241
RUF001648	RUF036185	0.00992074
RUF001648	RUF036271	0.0120214
RUF001648	RUF036322	0.0129923
RUF001648	RUF036379	0.0121787
RUF001648	RUF036453	0.010226
RUF001648	RUF036490	0.0127042
RUF001648	RUF036532	0.0090947
RUF001648	RUF036534	0.0136059
RUF001648	RUF036635	0.0150637
RUF001648	RUF036748	0.00873753
RUF001648	RUF036839	0.0149841
RUF001648	RUF036991	0.0120879
RUF001648	RUF037022	0.0125106
RUF001648	RUF037149	0.008521
RUF001648	RUF037193	0.0118525
RUF001648	RUF037264	0.00954576
RUF001648	RUF037279	0.0107197
RUF001648	RUF037310	0.00890553
RUF001648	RUF037312	0.00862634
RUF001648	RUF037325	0.0112375
RUF001648	RUF037376	0.0122542
RUF001648	RUF037422	0.00903438
RUF001648	RUF037524	0.00861132
RUF001648	RUF037659	0.00979639
RUF001648	RUF037681	0.0115273
RUF001648	RUF037701	0.00881427
RUF001648	RUF037727	0.0123223
RUF001648	RUF037792	0.0138512
RUF001648	RUF037793	0.0151173
RUF001648	RUF037804	0.00863439
RUF001648	RUF038151	0.0113494
RUF001648	RUF038354	0.0112388
RUF001648	RUF038358	0.00870557
RUF001648	RUF038471	0.0091441
RUF001648	RUF038483	0.010248
RUF001648	RUF038504	0.0103571
RUF001648	RUF038549	0.00944538
RUF001648	RUF038571	0.0125
RUF001648	RUF038639	0.0131747
RUF001658	RUF001694	0.0127295
RUF001658	RUF001888	0.0095269
RUF001658	RUF002142	0.0118662
RUF001658	RUF002689	0.010652
RUF001658	RUF002982	0.0100374
RUF001658	RUF003015	0.0093934
RUF001658	RUF003040	0.00953466
RUF001658	RUF003043	0.0112139
RUF001658	RUF003143	0.0105247
RUF001658	RUF003327	0.00874889
RUF001658	RUF003342	0.0124117
RUF001658	RUF003501	0.0112071
RUF001658	RUF003633	0.0126595
RUF001658	RUF003730	0.010758
RUF001658	RUF003837	0.00862629
RUF001658	RUF004004	0.0119364
RUF001658	RUF004005	0.0094881
RUF001658	RUF004120	0.0106856
RUF001658	RUF004518	0.0107577
RUF001658	RUF004618	0.00982726
RUF001658	RUF004825	0.00968252
RUF001658	RUF004830	0.00873797
RUF001658	RUF004913	0.0114193
RUF001658	RUF005478	0.0100746
RUF001658	RUF005586	0.0101255
RUF001658	RUF005724	0.0105304
RUF001658	RUF005747	0.0112243
RUF001658	RUF005794	0.0121317
RUF001658	RUF005822	0.00882709
RUF001658	RUF005826	0.0114652
RUF001658	RUF006024	0.0101578
RUF001658	RUF006174	0.0103045
RUF001658	RUF006178	0.013083
RUF001658	RUF006184	0.00857528
RUF001658	RUF006400	0.0114173
RUF001658	RUF006475	0.0130014
RUF001658	RUF006553	0.0124117
RUF001658	RUF006620	0.00877626
RUF001658	RUF006658	0.00866587
RUF001658	RUF007054	0.00851466
RUF001658	RUF007278	0.00852415
RUF001658	RUF007730	0.0115646
RUF001658	RUF007781	0.010945
RUF001658	RUF007817	0.0101092
RUF001658	RUF007963	0.0125974
RUF001658	RUF008788	0.0122211
RUF001658	RUF008789	0.00946856
RUF001658	RUF009203	0.0120261
RUF001658	RUF009846	0.00872344
RUF001658	RUF010173	0.0103484
RUF001658	RUF010395	0.0130867
RUF001658	RUF010965	0.00864219
RUF001658	RUF011173	0.00882368
RUF001658	RUF011203	0.0120769
RUF001658	RUF011205	0.0132569
RUF001658	RUF011258	0.0110085
RUF001658	RUF011282	0.0127216
RUF001658	RUF011295	0.00890604
RUF001658	RUF011878	0.0102038
RUF001658	RUF011903	0.00919701
RUF001658	RUF012665	0.00986282
RUF001658	RUF013297	0.00933408
RUF001658	RUF013485	0.0135049
RUF001658	RUF013658	0.00894953
RUF001658	RUF013684	0.00880798
RUF001658	RUF013685	0.0127113
RUF001658	RUF013751	0.0112282
RUF001658	RUF014066	0.0104047
RUF001658	RUF014224	0.00917568
RUF001658	RUF014281	0.0104733
RUF001658	RUF014282	0.0118199
RUF001658	RUF014328	0.0125999
RUF001658	RUF014533	0.0123949
RUF001658	RUF014587	0.0105768
RUF001658	RUF014595	0.00924804
RUF001658	RUF015011	0.00918458
RUF001658	RUF015151	0.009553
RUF001658	RUF015197	0.0107254
RUF001658	RUF015340	0.00899981
RUF001658	RUF015441	0.0106374
RUF001658	RUF015679	0.0128884
RUF001658	RUF015704	0.0085467
RUF001658	RUF015771	0.00891244
RUF001658	RUF015835	0.00886039
RUF001658	RUF016033	0.00853153
RUF001658	RUF016523	0.011479
RUF001658	RUF016625	0.0119001
RUF001658	RUF016884	0.0123195
RUF001658	RUF016966	0.00962342
RUF001658	RUF017011	0.010186
RUF001658	RUF017264	0.010772
RUF001658	RUF017383	0.00889579
RUF001658	RUF017392	0.00912151
RUF001658	RUF017449	0.00874048
RUF001658	RUF017567	0.0111079
RUF001658	RUF017611	0.00863184
RUF001658	RUF017650	0.0126354
RUF001658	RUF017672	0.00999691
RUF001658	RUF017813	0.00865801
RUF001658	RUF017814	0.00988774
RUF001658	RUF017847	0.0115437
RUF001658	RUF017849	0.0119404
RUF001658	RUF017887	0.0108731
RUF001658	RUF017989	0.0131852
RUF001658	RUF018037	0.00942091
RUF001658	RUF018554	0.0113061
RUF001658	RUF018643	0.0107484
RUF001658	RUF018921	0.00909249
RUF001658	RUF019060	0.0123195
RUF001658	RUF019704	0.0103022
RUF001658	RUF019917	0.0124117
RUF001658	RUF020204	0.0103485
RUF001658	RUF020542	0.0118783
RUF001658	RUF020577	0.0103805
RUF001658	RUF020595	0.0116544
RUF001658	RUF020677	0.0118715
RUF001658	RUF020744	0.0135165
RUF001658	RUF020816	0.00925292
RUF001658	RUF020953	0.0103638
RUF001658	RUF021170	0.0124556
RUF001658	RUF021184	0.01034
RUF001658	RUF021191	0.0118379
RUF001658	RUF021217	0.0104472
RUF001658	RUF021340	0.00939003
RUF001658	RUF021448	0.0102265
RUF001658	RUF021522	0.00854776
RUF001658	RUF021602	0.0120748
RUF001658	RUF021652	0.00923897
RUF001658	RUF021679	0.0121978
RUF001658	RUF021752	0.0113447
RUF001658	RUF021804	0.00997315
RUF001658	RUF021830	0.0090369
RUF001658	RUF022075	0.00861482
RUF001658	RUF022318	0.00874781
RUF001658	RUF022779	0.0132806
RUF001658	RUF023111	0.00930265
RUF001658	RUF023396	0.00915819
RUF001658	RUF023412	0.0124662
RUF001658	RUF023571	0.00926728
RUF001658	RUF023599	0.0114601
RUF001658	RUF023692	0.00961259
RUF001658	RUF023722	0.0130749
RUF001658	RUF023735	0.0135274
RUF001658	RUF023758	0.0119519
RUF001658	RUF023913	0.0108451
RUF001658	RUF024276	0.0107865
RUF001658	RUF024388	0.00884582
RUF001658	RUF024892	0.00922039
RUF001658	RUF025240	0.00853672
RUF001658	RUF025241	0.00850386
RUF001658	RUF025361	0.0144574
RUF001658	RUF025509	0.00887211
RUF001658	RUF025968	0.0130687
RUF001658	RUF026138	0.00852757
RUF001658	RUF026234	0.0126085
RUF001658	RUF026413	0.0110946
RUF001658	RUF026625	0.0111152
RUF001658	RUF026714	0.0113701
RUF001658	RUF026810	0.00957796
RUF001658	RUF026971	0.00899028
RUF001658	RUF027024	0.0131408
RUF001658	RUF027085	0.00945927
RUF001658	RUF027090	0.00930989
RUF001658	RUF027094	0.00888159
RUF001658	RUF027202	0.0122381
RUF001658	RUF027306	0.0111909
RUF001658	RUF027813	0.0126091
RUF001658	RUF027851	0.0128538
RUF001658	RUF028048	0.0121787
RUF001658	RUF028105	0.012615
RUF001658	RUF028187	0.0110725
RUF001658	RUF028440	0.00931281
RUF001658	RUF028583	0.00874724
RUF001658	RUF028677	0.0117423
RUF001658	RUF028705	0.0125851
RUF001658	RUF028748	0.00858091
RUF001658	RUF028749	0.0103492
RUF001658	RUF028754	0.0114915
RUF001658	RUF029151	0.0108901
RUF001658	RUF029165	0.0126889
RUF001658	RUF029575	0.0111518
RUF001658	RUF030157	0.0101393
RUF001658	RUF030196	0.0101081
RUF001658	RUF030244	0.0133389
RUF001658	RUF030248	0.00888764
RUF001658	RUF030403	0.00910386
RUF001658	RUF030425	0.00879873
RUF001658	RUF030471	0.0111434
RUF001658	RUF030504	0.0135847
RUF001658	RUF030905	0.00943613
RUF001658	RUF031053	0.00880683
RUF001658	RUF031092	0.00872523
RUF001658	RUF031189	0.0124117
RUF001658	RUF031197	0.00919676
RUF001658	RUF031222	0.00877623
RUF001658	RUF031291	0.0126655
RUF001658	RUF031794	0.0131508
RUF001658	RUF031827	0.0125851
RUF001658	RUF031867	0.00861981
RUF001658	RUF031996	0.00886355
RUF001658	RUF032196	0.00863089
RUF001658	RUF033006	0.0121717
RUF001658	RUF033007	0.00921624
RUF001658	RUF033303	0.0126889
RUF001658	RUF033373	0.00963441
RUF001658	RUF033377	0.0111072
RUF001658	RUF033399	0.00977495
RUF001658	RUF033426	0.0121133
RUF001658	RUF033683	0.0102404
RUF001658	RUF033750	0.0103366
RUF001658	RUF033772	0.0120097
RUF001658	RUF033852	0.0111822
RUF001658	RUF033877	0.0126889
RUF001658	RUF033972	0.00952883
RUF001658	RUF034114	0.0109117
RUF001658	RUF034478	0.0119973
RUF001658	RUF034553	0.00900794
RUF001658	RUF034584	0.0088571
RUF001658	RUF034786	0.012129
RUF001658	RUF034815	0.0120841
RUF001658	RUF034902	0.00959043
RUF001658	RUF034970	0.00883236
RUF001658	RUF035091	0.00866078
RUF001658	RUF035181	0.00997518
RUF001658	RUF035188	0.0127581
RUF001658	RUF035268	0.0124911
RUF001658	RUF035303	0.0098318
RUF001658	RUF035347	0.00989397
RUF001658	RUF035414	0.00882604
RUF001658	RUF035436	0.0134131
RUF001658	RUF035456	0.0092607
RUF001658	RUF035689	0.00887001
RUF001658	RUF035905	0.0115305
RUF001658	RUF035995	0.0127349
RUF001658	RUF036047	0.0131303
RUF001658	RUF036167	0.0132089
RUF001658	RUF036185	0.00882335
RUF001658	RUF036322	0.0119346
RUF001658	RUF036379	0.0124117
RUF001658	RUF036427	0.0130857
RUF001658	RUF036490	0.0109766
RUF001658	RUF036748	0.00934742
RUF001658	RUF036892	0.00987794
RUF001658	RUF036893	0.00966864
RUF001658	RUF037022	0.0111963
RUF001658	RUF037149	0.00979289
RUF001658	RUF037193	0.0111001
RUF001658	RUF037376	0.0121761
RUF001658	RUF037659	0.0110792
RUF001658	RUF038116	0.00855887
RUF001658	RUF038151	0.0108691
RUF001658	RUF038639	0.0126889
RUF001671	RUF001890	0.00922493
RUF001671	RUF002542	0.00853215
RUF001671	RUF003444	0.00908454
RUF001671	RUF004761	0.00856822
RUF001671	RUF007471	0.00880758
RUF001671	RUF007703	0.00851437
RUF001671	RUF008469	0.00903432
RUF001671	RUF009758	0.00928086
RUF001671	RUF010317	0.00942986
RUF001671	RUF010540	0.00989271
RUF001671	RUF011265	0.008514
RUF001671	RUF013430	0.0099484
RUF001671	RUF013608	0.00873762
RUF001671	RUF014374	0.00911054
RUF001671	RUF015472	0.00878097
RUF001671	RUF016982	0.00998006
RUF001671	RUF017261	0.00855004
RUF001671	RUF017693	0.00855829
RUF001671	RUF017803	0.00883386
RUF001671	RUF017908	0.00853215
RUF001671	RUF019669	0.00862148
RUF001671	RUF021296	0.00855199
RUF001671	RUF021297	0.00973734
RUF001671	RUF021376	0.00875584
RUF001671	RUF023430	0.00883386
RUF001671	RUF023480	0.00857288
RUF001671	RUF023488	0.00878787
RUF001671	RUF023643	0.00865465
RUF001671	RUF023959	0.00884936
RUF001671	RUF024111	0.00853215
RUF001671	RUF024911	0.00858892
RUF001671	RUF025206	0.00892913
RUF001671	RUF026098	0.00864007
RUF001671	RUF026254	0.00853215
RUF001671	RUF026779	0.00940598
RUF001671	RUF027252	0.00870277
RUF001671	RUF029477	0.008514
RUF001671	RUF030987	0.00857288
RUF001671	RUF031127	0.00855004
RUF001671	RUF031453	0.00883196
RUF001671	RUF032728	0.00926687
RUF001671	RUF033225	0.00879149
RUF001671	RUF033605	0.00855004
RUF001671	RUF034780	0.00918799
RUF001671	RUF035979	0.00865992
RUF001671	RUF037111	0.00858892
RUF001671	RUF038131	0.00892022
RUF001677	RUF001694	0.0086971
RUF001677	RUF001695	0.00887386
RUF001677	RUF001697	0.00968381
RUF001677	RUF001725	0.0120007
RUF001677	RUF001766	0.00963045
RUF001677	RUF001791	0.0120971
RUF001677	RUF001864	0.0142576
RUF001677	RUF001883	0.0130068
RUF001677	RUF002124	0.0118315
RUF001677	RUF002164	0.0120631
RUF001677	RUF002180	0.00977134
RUF001677	RUF002350	0.00925391
RUF001677	RUF002351	0.0103101
RUF001677	RUF002406	0.00977139
RUF001677	RUF002407	0.0164306
RUF001677	RUF002465	0.0109894
RUF001677	RUF002495	0.0127232
RUF001677	RUF002560	0.0131744
RUF001677	RUF002581	0.0172372
RUF001677	RUF002589	0.0148898
RUF001677	RUF002743	0.00859579
RUF001677	RUF002753	0.0177005
RUF001677	RUF002771	0.0178551
RUF001677	RUF002992	0.00860565
RUF001677	RUF003043	0.00987467
RUF001677	RUF003185	0.0111598
RUF001677	RUF003209	0.0128308
RUF001677	RUF003237	0.0131529
RUF001677	RUF003321	0.00923011
RUF001677	RUF003327	0.0109816
RUF001677	RUF003342	0.00951466
RUF001677	RUF003447	0.0143442
RUF001677	RUF003537	0.00913487
RUF001677	RUF003564	0.0250477
RUF001677	RUF003607	0.0147832
RUF001677	RUF003628	0.0135032
RUF001677	RUF003633	0.00877545
RUF001677	RUF003657	0.0242121
RUF001677	RUF003729	0.0244934
RUF001677	RUF003841	0.010859
RUF001677	RUF003874	0.00996807
RUF001677	RUF003878	0.0108959
RUF001677	RUF003904	0.0108259
RUF001677	RUF003969	0.0117008
RUF001677	RUF004004	0.00902052
RUF001677	RUF004106	0.0101605
RUF001677	RUF004115	0.00966489
RUF001677	RUF004188	0.011619
RUF001677	RUF004210	0.00892222
RUF001677	RUF004221	0.00938689
RUF001677	RUF004279	0.00871548
RUF001677	RUF004296	0.0101156
RUF001677	RUF004299	0.0148651
RUF001677	RUF004410	0.00886619
RUF001677	RUF004476	0.0208218
RUF001677	RUF004569	0.00999317
RUF001677	RUF004652	0.0113621
RUF001677	RUF004680	0.00895818
RUF001677	RUF004689	0.00900042
RUF001677	RUF004760	0.00981583
RUF001677	RUF004841	0.0112411
RUF001677	RUF005207	0.0125406
RUF001677	RUF005243	0.0162695
RUF001677	RUF005261	0.00905259
RUF001677	RUF005274	0.010143
RUF001677	RUF005286	0.0103245
RUF001677	RUF005359	0.0148665
RUF001677	RUF005408	0.00952786
RUF001677	RUF005542	0.0128233
RUF001677	RUF005564	0.00895782
RUF001677	RUF005596	0.010809
RUF001677	RUF005598	0.0152055
RUF001677	RUF005612	0.0120525
RUF001677	RUF005658	0.0116419
RUF001677	RUF005794	0.00932874
RUF001677	RUF005858	0.0100587
RUF001677	RUF005883	0.00964725
RUF001677	RUF005930	0.0104506
RUF001677	RUF006144	0.00860813
RUF001677	RUF006175	0.0115851
RUF001677	RUF006220	0.011347
RUF001677	RUF006257	0.0171594
RUF001677	RUF006306	0.00860811
RUF001677	RUF006359	0.00936202
RUF001677	RUF006372	0.0183858
RUF001677	RUF006426	0.0104943
RUF001677	RUF006471	0.0155016
RUF001677	RUF006475	0.00878696
RUF001677	RUF006517	0.00883167
RUF001677	RUF006526	0.00869683
RUF001677	RUF006566	0.0132377
RUF001677	RUF006612	0.0138881
RUF001677	RUF006621	0.0150294
RUF001677	RUF006623	0.0132459
RUF001677	RUF006677	0.0138605
RUF001677	RUF006684	0.0167708
RUF001677	RUF006686	0.00899619
RUF001677	RUF006687	0.0149618
RUF001677	RUF006760	0.00967919
RUF001677	RUF006800	0.00966922
RUF001677	RUF006853	0.0104239
RUF001677	RUF006869	0.0129639
RUF001677	RUF006894	0.0127602
RUF001677	RUF006906	0.00974365
RUF001677	RUF006915	0.0100989
RUF001677	RUF006985	0.00942836
RUF001677	RUF007054	0.011471
RUF001677	RUF007061	0.0102047
RUF001677	RUF007134	0.0180161
RUF001677	RUF007180	0.0187253
RUF001677	RUF007207	0.00876023
RUF001677	RUF007249	0.0156826
RUF001677	RUF007277	0.0229153
RUF001677	RUF007279	0.0220776
RUF001677	RUF007380	0.024582
RUF001677	RUF007515	0.010552
RUF001677	RUF007518	0.0234105
RUF001677	RUF007735	0.00947294
RUF001677	RUF007743	0.0117358
RUF001677	RUF007768	0.00939503
RUF001677	RUF007776	0.0138305
RUF001677	RUF007811	0.0111446
RUF001677	RUF007923	0.0126935
RUF001677	RUF008003	0.0112029
RUF001677	RUF008028	0.0119389
RUF001677	RUF008032	0.0203823
RUF001677	RUF008049	0.0129591
RUF001677	RUF008225	0.0166305
RUF001677	RUF008291	0.0101117
RUF001677	RUF008334	0.0128411
RUF001677	RUF008398	0.021117
RUF001677	RUF008420	0.0129613
RUF001677	RUF008428	0.0137428
RUF001677	RUF008562	0.010045
RUF001677	RUF008585	0.0113268
RUF001677	RUF008722	0.011751
RUF001677	RUF008752	0.0097859
RUF001677	RUF008838	0.0183948
RUF001677	RUF009112	0.0130964
RUF001677	RUF009227	0.0110133
RUF001677	RUF009276	0.0112391
RUF001677	RUF009434	0.009038
RUF001677	RUF009526	0.00852126
RUF001677	RUF009815	0.0120673
RUF001677	RUF009817	0.00957253
RUF001677	RUF009826	0.0106421
RUF001677	RUF010049	0.0142414
RUF001677	RUF010149	0.0169686
RUF001677	RUF010194	0.0104045
RUF001677	RUF010300	0.0188642
RUF001677	RUF010372	0.0125715
RUF001677	RUF010376	0.0095842
RUF001677	RUF010433	0.0223038
RUF001677	RUF010462	0.0109178
RUF001677	RUF010505	0.011133
RUF001677	RUF010556	0.0109753
RUF001677	RUF010692	0.0145377
RUF001677	RUF010744	0.00923784
RUF001677	RUF010839	0.0107316
RUF001677	RUF010860	0.017675
RUF001677	RUF010865	0.0137987
RUF001677	RUF010866	0.0137541
RUF001677	RUF010965	0.00886815
RUF001677	RUF010974	0.0086206
RUF001677	RUF011187	0.0111966
RUF001677	RUF011204	0.0100123
RUF001677	RUF011205	0.00929547
RUF001677	RUF011207	0.0242033
RUF001677	RUF011209	0.0135986
RUF001677	RUF011210	0.0110187
RUF001677	RUF011248	0.0124364
RUF001677	RUF011329	0.00856218
RUF001677	RUF011348	0.0124775
RUF001677	RUF011351	0.00974915
RUF001677	RUF011365	0.0207391
RUF001677	RUF011374	0.0139321
RUF001677	RUF011485	0.00853077
RUF001677	RUF011493	0.0115042
RUF001677	RUF011501	0.00920681
RUF001677	RUF011515	0.01468
RUF001677	RUF011673	0.0108494
RUF001677	RUF011829	0.0113671
RUF001677	RUF011839	0.00925259
RUF001677	RUF011926	0.00959583
RUF001677	RUF012128	0.0124888
RUF001677	RUF012157	0.0115247
RUF001677	RUF012182	0.0237373
RUF001677	RUF012196	0.00872098
RUF001677	RUF012217	0.00929941
RUF001677	RUF012424	0.00991695
RUF001677	RUF012517	0.0130747
RUF001677	RUF012518	0.0121643
RUF001677	RUF012683	0.0100294
RUF001677	RUF012829	0.00904475
RUF001677	RUF012849	0.0169718
RUF001677	RUF012850	0.0108509
RUF001677	RUF012957	0.0108522
RUF001677	RUF013211	0.0106079
RUF001677	RUF013373	0.0112981
RUF001677	RUF013385	0.00917756
RUF001677	RUF013440	0.0117971
RUF001677	RUF013485	0.0089636
RUF001677	RUF013497	0.00889288
RUF001677	RUF013506	0.0150384
RUF001677	RUF013507	0.0175652
RUF001677	RUF013527	0.0131527
RUF001677	RUF013536	0.0101021
RUF001677	RUF013563	0.010844
RUF001677	RUF013576	0.00992055
RUF001677	RUF013684	0.0116383
RUF001677	RUF013732	0.00940728
RUF001677	RUF013739	0.00991505
RUF001677	RUF013776	0.00967271
RUF001677	RUF013783	0.00999406
RUF001677	RUF013790	0.023812
RUF001677	RUF013848	0.0192736
RUF001677	RUF013906	0.0149981
RUF001677	RUF013922	0.00893014
RUF001677	RUF013937	0.010101
RUF001677	RUF013952	0.010167
RUF001677	RUF013977	0.00969205
RUF001677	RUF014048	0.0105839
RUF001677	RUF014052	0.00991347
RUF001677	RUF014116	0.0193102
RUF001677	RUF014117	0.0100011
RUF001677	RUF014119	0.0184962
RUF001677	RUF014128	0.0103762
RUF001677	RUF014200	0.0159079
RUF001677	RUF014220	0.0126512
RUF001677	RUF014236	0.00998943
RUF001677	RUF014245	0.00851903
RUF001677	RUF014271	0.0099386
RUF001677	RUF014274	0.0252863
RUF001677	RUF014355	0.0116432
RUF001677	RUF014371	0.0111058
RUF001677	RUF014390	0.0113623
RUF001677	RUF014401	0.016641
RUF001677	RUF014446	0.0210923
RUF001677	RUF014461	0.0104955
RUF001677	RUF014485	0.0100221
RUF001677	RUF014491	0.0223637
RUF001677	RUF014523	0.0126847
RUF001677	RUF014525	0.0151043
RUF001677	RUF014587	0.0086918
RUF001677	RUF014601	0.0189153
RUF001677	RUF014637	0.0142682
RUF001677	RUF014678	0.00900354
RUF001677	RUF014867	0.0115216
RUF001677	RUF014882	0.00968994
RUF001677	RUF014889	0.0140054
RUF001677	RUF014927	0.0100898
RUF001677	RUF014984	0.0100267
RUF001677	RUF015011	0.00939648
RUF001677	RUF015057	0.0133442
RUF001677	RUF015112	0.0168046
RUF001677	RUF015274	0.00869969
RUF001677	RUF015275	0.0141394
RUF001677	RUF015304	0.0100871
RUF001677	RUF015394	0.0163248
RUF001677	RUF015424	0.011264
RUF001677	RUF015534	0.00899027
RUF001677	RUF015565	0.0111802
RUF001677	RUF015588	0.0086689
RUF001677	RUF015598	0.0170551
RUF001677	RUF015609	0.0111739
RUF001677	RUF015689	0.0085414
RUF001677	RUF015704	0.0102686
RUF001677	RUF015705	0.011519
RUF001677	RUF015749	0.00959867
RUF001677	RUF015752	0.00878542
RUF001677	RUF015786	0.0137194
RUF001677	RUF015896	0.0134213
RUF001677	RUF016028	0.022883
RUF001677	RUF016137	0.0125626
RUF001677	RUF016229	0.0111633
RUF001677	RUF016271	0.0116673
RUF001677	RUF016479	0.00918065
RUF001677	RUF016528	0.0088034
RUF001677	RUF016567	0.00951372
RUF001677	RUF016571	0.0151368
RUF001677	RUF016588	0.0087271
RUF001677	RUF016710	0.0137382
RUF001677	RUF016725	0.00857099
RUF001677	RUF016797	0.0116429
RUF001677	RUF016884	0.00897628
RUF001677	RUF016901	0.00986863
RUF001677	RUF016936	0.0208511
RUF001677	RUF017012	0.0134659
RUF001677	RUF017044	0.0104405
RUF001677	RUF017095	0.0220367
RUF001677	RUF017167	0.0128285
RUF001677	RUF017190	0.0175856
RUF001677	RUF017285	0.00938949
RUF001677	RUF017288	0.0178512
RUF001677	RUF017294	0.0197096
RUF001677	RUF017323	0.0154805
RUF001677	RUF017392	0.0116303
RUF001677	RUF017399	0.0108171
RUF001677	RUF017406	0.0180817
RUF001677	RUF017498	0.0212433
RUF001677	RUF017567	0.0086291
RUF001677	RUF017634	0.00953951
RUF001677	RUF017731	0.0158367
RUF001677	RUF017837	0.00856976
RUF001677	RUF017849	0.0117344
RUF001677	RUF017862	0.0122531
RUF001677	RUF017878	0.0220558
RUF001677	RUF017887	0.0123069
RUF001677	RUF017897	0.0119529
RUF001677	RUF017929	0.0178299
RUF001677	RUF017955	0.00876343
RUF001677	RUF018031	0.0100508
RUF001677	RUF018053	0.00976176
RUF001677	RUF018210	0.00934422
RUF001677	RUF018296	0.0138086
RUF001677	RUF018315	0.0125906
RUF001677	RUF018364	0.0110887
RUF001677	RUF018428	0.015419
RUF001677	RUF018505	0.0160175
RUF001677	RUF018535	0.0126465
RUF001677	RUF018700	0.00881999
RUF001677	RUF018721	0.0122052
RUF001677	RUF018742	0.00855177
RUF001677	RUF018944	0.0161028
RUF001677	RUF019024	0.0091871
RUF001677	RUF019069	0.0150405
RUF001677	RUF019085	0.00876838
RUF001677	RUF019096	0.0137487
RUF001677	RUF019166	0.0106146
RUF001677	RUF019170	0.00881295
RUF001677	RUF019216	0.00868724
RUF001677	RUF019222	0.0113264
RUF001677	RUF019268	0.00909237
RUF001677	RUF019300	0.00975698
RUF001677	RUF019307	0.0085275
RUF001677	RUF019326	0.00889114
RUF001677	RUF019350	0.0206491
RUF001677	RUF019353	0.0235643
RUF001677	RUF019502	0.0109756
RUF001677	RUF019614	0.0113156
RUF001677	RUF019701	0.0143947
RUF001677	RUF019704	0.0145882
RUF001677	RUF019722	0.00981908
RUF001677	RUF019782	0.00857455
RUF001677	RUF019917	0.00863974
RUF001677	RUF019926	0.0109953
RUF001677	RUF020025	0.0235089
RUF001677	RUF020085	0.0104986
RUF001677	RUF020089	0.0133884
RUF001677	RUF020149	0.00910215
RUF001677	RUF020198	0.0104816
RUF001677	RUF020249	0.0169547
RUF001677	RUF020310	0.0096046
RUF001677	RUF020484	0.0184984
RUF001677	RUF020515	0.0191506
RUF001677	RUF020654	0.0136141
RUF001677	RUF020658	0.0219108
RUF001677	RUF020677	0.00883518
RUF001677	RUF020707	0.0102367
RUF001677	RUF020744	0.00870536
RUF001677	RUF020782	0.0237523
RUF001677	RUF020816	0.0119137
RUF001677	RUF020825	0.00882184
RUF001677	RUF020892	0.019113
RUF001677	RUF020953	0.00884397
RUF001677	RUF021007	0.0149064
RUF001677	RUF021020	0.0181968
RUF001677	RUF021049	0.0255065
RUF001677	RUF021112	0.0137101
RUF001677	RUF021150	0.0107401
RUF001677	RUF021179	0.0152533
RUF001677	RUF021190	0.00870453
RUF001677	RUF021217	0.0114026
RUF001677	RUF021256	0.0142246
RUF001677	RUF021279	0.0102495
RUF001677	RUF021300	0.0107132
RUF001677	RUF021304	0.0119634
RUF001677	RUF021347	0.0233678
RUF001677	RUF021348	0.00882201
RUF001677	RUF021354	0.0136398
RUF001677	RUF021447	0.0134486
RUF001677	RUF021449	0.0106051
RUF001677	RUF021487	0.0182437
RUF001677	RUF021549	0.0155961
RUF001677	RUF021553	0.0119257
RUF001677	RUF021607	0.00880858
RUF001677	RUF021665	0.0142741
RUF001677	RUF021688	0.011788
RUF001677	RUF021689	0.0120922
RUF001677	RUF021735	0.00861447
RUF001677	RUF021752	0.00868558
RUF001677	RUF021761	0.0123697
RUF001677	RUF021766	0.0108888
RUF001677	RUF021786	0.0105611
RUF001677	RUF021804	0.015292
RUF001677	RUF021842	0.0227735
RUF001677	RUF021977	0.00916055
RUF001677	RUF021991	0.0120457
RUF001677	RUF021995	0.00968684
RUF001677	RUF022018	0.0102262
RUF001677	RUF022036	0.0218877
RUF001677	RUF022075	0.00994062
RUF001677	RUF022084	0.0174425
RUF001677	RUF022112	0.0125777
RUF001677	RUF022226	0.0095531
RUF001677	RUF022337	0.0108542
RUF001677	RUF022426	0.00913486
RUF001677	RUF022446	0.0177495
RUF001677	RUF022538	0.011252
RUF001677	RUF022556	0.00951383
RUF001677	RUF022644	0.00947653
RUF001677	RUF022740	0.00956643
RUF001677	RUF022779	0.00877802
RUF001677	RUF022828	0.0125546
RUF001677	RUF022901	0.015324
RUF001677	RUF022971	0.0168897
RUF001677	RUF022995	0.0150233
RUF001677	RUF023012	0.0124558
RUF001677	RUF023119	0.0118701
RUF001677	RUF023127	0.0108108
RUF001677	RUF023220	0.0174305
RUF001677	RUF023221	0.0109633
RUF001677	RUF023249	0.015244
RUF001677	RUF023277	0.0141548
RUF001677	RUF023292	0.0107451
RUF001677	RUF023320	0.00855425
RUF001677	RUF023370	0.0137783
RUF001677	RUF023377	0.0130659
RUF001677	RUF023503	0.0201104
RUF001677	RUF023523	0.0113472
RUF001677	RUF023556	0.0104819
RUF001677	RUF023600	0.016605
RUF001677	RUF023692	0.0133939
RUF001677	RUF023707	0.0218721
RUF001677	RUF023722	0.00893043
RUF001677	RUF023740	0.0114861
RUF001677	RUF023753	0.0183285
RUF001677	RUF023754	0.0153113
RUF001677	RUF023791	0.0209137
RUF001677	RUF023819	0.0152108
RUF001677	RUF023869	0.010641
RUF001677	RUF023890	0.0149515
RUF001677	RUF023913	0.0122442
RUF001677	RUF023947	0.00854806
RUF001677	RUF023955	0.0124174
RUF001677	RUF024010	0.0118295
RUF001677	RUF024040	0.0113052
RUF001677	RUF024065	0.00898975
RUF001677	RUF024087	0.00857379
RUF001677	RUF024125	0.0195634
RUF001677	RUF024239	0.00917868
RUF001677	RUF024295	0.00929668
RUF001677	RUF024334	0.0130946
RUF001677	RUF024413	0.00919989
RUF001677	RUF024418	0.0130653
RUF001677	RUF024422	0.0093531
RUF001677	RUF024447	0.0123654
RUF001677	RUF024458	0.0111808
RUF001677	RUF024472	0.0140254
RUF001677	RUF024481	0.0104611
RUF001677	RUF024516	0.0147838
RUF001677	RUF024738	0.0123243
RUF001677	RUF024768	0.0103805
RUF001677	RUF024858	0.0118397
RUF001677	RUF024877	0.0170291
RUF001677	RUF024890	0.0118069
RUF001677	RUF024912	0.0106421
RUF001677	RUF024954	0.0115623
RUF001677	RUF024975	0.00985507
RUF001677	RUF024980	0.0138196
RUF001677	RUF025127	0.0127308
RUF001677	RUF025148	0.0089341
RUF001677	RUF025241	0.00859102
RUF001677	RUF025259	0.0150639
RUF001677	RUF025327	0.00857968
RUF001677	RUF025352	0.0161183
RUF001677	RUF025373	0.0199403
RUF001677	RUF025399	0.0140264
RUF001677	RUF025450	0.0107782
RUF001677	RUF025509	0.00995108
RUF001677	RUF025513	0.0141387
RUF001677	RUF025775	0.0130692
RUF001677	RUF025779	0.010963
RUF001677	RUF025790	0.00971795
RUF001677	RUF025801	0.0243299
RUF001677	RUF025817	0.0225984
RUF001677	RUF025826	0.0173402
RUF001677	RUF025832	0.0235907
RUF001677	RUF025867	0.0152644
RUF001677	RUF025874	0.0197426
RUF001677	RUF025882	0.0119739
RUF001677	RUF025890	0.00984802
RUF001677	RUF025938	0.00961628
RUF001677	RUF025968	0.00903677
RUF001677	RUF026221	0.0161003
RUF001677	RUF026237	0.0113697
RUF001677	RUF026272	0.00909141
RUF001677	RUF026306	0.023612
RUF001677	RUF026410	0.0102778
RUF001677	RUF026414	0.008845
RUF001677	RUF026487	0.0101143
RUF001677	RUF026574	0.00995445
RUF001677	RUF026625	0.00892304
RUF001677	RUF026699	0.011785
RUF001677	RUF026707	0.0129224
RUF001677	RUF026713	0.0086045
RUF001677	RUF026714	0.00896747
RUF001677	RUF026728	0.011519
RUF001677	RUF026756	0.0215494
RUF001677	RUF026774	0.0100445
RUF001677	RUF026818	0.0087014
RUF001677	RUF026837	0.0213499
RUF001677	RUF026854	0.0153377
RUF001677	RUF027040	0.0133965
RUF001677	RUF027043	0.0108291
RUF001677	RUF027060	0.00965435
RUF001677	RUF027068	0.00863964
RUF001677	RUF027070	0.0153576
RUF001677	RUF027095	0.010477
RUF001677	RUF027114	0.0122107
RUF001677	RUF027194	0.0107031
RUF001677	RUF027306	0.0123466
RUF001677	RUF027307	0.0108299
RUF001677	RUF027348	0.0148694
RUF001677	RUF027372	0.0173404
RUF001677	RUF027450	0.00910521
RUF001677	RUF027499	0.0120969
RUF001677	RUF027597	0.0105078
RUF001677	RUF027608	0.0115031
RUF001677	RUF027641	0.0119834
RUF001677	RUF027661	0.0107144
RUF001677	RUF027723	0.00866171
RUF001677	RUF027726	0.0091334
RUF001677	RUF027806	0.00859806
RUF001677	RUF027828	0.0159322
RUF001677	RUF027832	0.00902324
RUF001677	RUF027851	0.00857942
RUF001677	RUF027890	0.00857268
RUF001677	RUF027976	0.00919342
RUF001677	RUF028138	0.0168506
RUF001677	RUF028356	0.008915
RUF001677	RUF028366	0.00913216
RUF001677	RUF028367	0.0100938
RUF001677	RUF028509	0.011286
RUF001677	RUF028516	0.0101704
RUF001677	RUF028551	0.0242033
RUF001677	RUF028569	0.00993122
RUF001677	RUF028571	0.00900096
RUF001677	RUF028583	0.0114314
RUF001677	RUF028588	0.0101708
RUF001677	RUF028626	0.0122052
RUF001677	RUF028650	0.0108193
RUF001677	RUF028657	0.0115972
RUF001677	RUF028664	0.0123342
RUF001677	RUF028674	0.0102959
RUF001677	RUF028677	0.00853051
RUF001677	RUF028712	0.0143315
RUF001677	RUF028734	0.0105449
RUF001677	RUF028794	0.0091343
RUF001677	RUF028821	0.00867526
RUF001677	RUF028853	0.00905049
RUF001677	RUF028879	0.0101187
RUF001677	RUF028887	0.0137743
RUF001677	RUF028929	0.0137511
RUF001677	RUF028954	0.0132595
RUF001677	RUF028974	0.0120061
RUF001677	RUF028994	0.0164245
RUF001677	RUF029010	0.00870448
RUF001677	RUF029052	0.0154398
RUF001677	RUF029066	0.00885815
RUF001677	RUF029073	0.0120075
RUF001677	RUF029077	0.0114517
RUF001677	RUF029088	0.00940967
RUF001677	RUF029165	0.00866205
RUF001677	RUF029176	0.00865565
RUF001677	RUF029186	0.00866202
RUF001677	RUF029218	0.0105345
RUF001677	RUF029235	0.00864026
RUF001677	RUF029268	0.0103114
RUF001677	RUF029363	0.0144929
RUF001677	RUF029364	0.0109154
RUF001677	RUF029391	0.00868859
RUF001677	RUF029392	0.0109463
RUF001677	RUF029731	0.024954
RUF001677	RUF029740	0.00860473
RUF001677	RUF029748	0.0212265
RUF001677	RUF029787	0.00951488
RUF001677	RUF029869	0.00960511
RUF001677	RUF029947	0.00905816
RUF001677	RUF030008	0.0135655
RUF001677	RUF030148	0.0116378
RUF001677	RUF030157	0.0087675
RUF001677	RUF030205	0.00972922
RUF001677	RUF030244	0.00877388
RUF001677	RUF030345	0.0115879
RUF001677	RUF030382	0.00946606
RUF001677	RUF030504	0.00893468
RUF001677	RUF030557	0.00995328
RUF001677	RUF030602	0.00934176
RUF001677	RUF030631	0.0195562
RUF001677	RUF030715	0.0178478
RUF001677	RUF030763	0.0125041
RUF001677	RUF030805	0.0105321
RUF001677	RUF030903	0.0143619
RUF001677	RUF030928	0.010844
RUF001677	RUF031007	0.00856008
RUF001677	RUF031017	0.00896654
RUF001677	RUF031049	0.0144373
RUF001677	RUF031061	0.00923874
RUF001677	RUF031062	0.0171511
RUF001677	RUF031073	0.0124105
RUF001677	RUF031084	0.0115879
RUF001677	RUF031091	0.0122801
RUF001677	RUF031104	0.00857051
RUF001677	RUF031122	0.0112444
RUF001677	RUF031189	0.00850192
RUF001677	RUF031192	0.0108403
RUF001677	RUF031221	0.0193803
RUF001677	RUF031223	0.0107499
RUF001677	RUF031227	0.0103091
RUF001677	RUF031265	0.0112293
RUF001677	RUF031291	0.00869461
RUF001677	RUF031345	0.0135299
RUF001677	RUF031370	0.0198057
RUF001677	RUF031404	0.00971253
RUF001677	RUF031430	0.0240372
RUF001677	RUF031472	0.0136781
RUF001677	RUF031607	0.0120234
RUF001677	RUF031626	0.0225262
RUF001677	RUF031690	0.00890199
RUF001677	RUF031692	0.00879676
RUF001677	RUF031756	0.011405
RUF001677	RUF031791	0.0138136
RUF001677	RUF031794	0.00884294
RUF001677	RUF031868	0.011975
RUF001677	RUF031904	0.0120352
RUF001677	RUF031993	0.0115186
RUF001677	RUF031994	0.011402
RUF001677	RUF032018	0.0104782
RUF001677	RUF032025	0.0139034
RUF001677	RUF032065	0.0235089
RUF001677	RUF032074	0.0225224
RUF001677	RUF032106	0.010155
RUF001677	RUF032180	0.0119329
RUF001677	RUF032185	0.0113738
RUF001677	RUF032196	0.0103302
RUF001677	RUF032380	0.0093994
RUF001677	RUF032451	0.0161808
RUF001677	RUF032493	0.0115239
RUF001677	RUF032527	0.00960058
RUF001677	RUF032531	0.0235783
RUF001677	RUF032537	0.00899184
RUF001677	RUF032567	0.0103649
RUF001677	RUF032727	0.0087111
RUF001677	RUF032776	0.00895079
RUF001677	RUF032802	0.0105523
RUF001677	RUF032820	0.0140139
RUF001677	RUF032829	0.00999267
RUF001677	RUF032850	0.010089
RUF001677	RUF032854	0.0146213
RUF001677	RUF032879	0.00922685
RUF001677	RUF032881	0.01087
RUF001677	RUF032882	0.0153459
RUF001677	RUF032899	0.00973645
RUF001677	RUF032907	0.0114788
RUF001677	RUF032916	0.0153104
RUF001677	RUF032920	0.00931379
RUF001677	RUF032923	0.0105251
RUF001677	RUF032924	0.00872975
RUF001677	RUF032930	0.0220999
RUF001677	RUF033004	0.0203823
RUF001677	RUF033006	0.0089188
RUF001677	RUF033069	0.0202893
RUF001677	RUF033185	0.0128794
RUF001677	RUF033244	0.0109164
RUF001677	RUF033303	0.00891584
RUF001677	RUF033326	0.0235089
RUF001677	RUF033333	0.010705
RUF001677	RUF033351	0.0147379
RUF001677	RUF033374	0.0145352
RUF001677	RUF033379	0.0113121
RUF001677	RUF033401	0.0113997
RUF001677	RUF033409	0.00867021
RUF001677	RUF033455	0.0114486
RUF001677	RUF033456	0.0179465
RUF001677	RUF033458	0.00982481
RUF001677	RUF033538	0.0118701
RUF001677	RUF033573	0.0120906
RUF001677	RUF033665	0.0112872
RUF001677	RUF033684	0.0214637
RUF001677	RUF033689	0.00965862
RUF001677	RUF033750	0.00923752
RUF001677	RUF033755	0.00881595
RUF001677	RUF033756	0.0121697
RUF001677	RUF033851	0.00971628
RUF001677	RUF033852	0.00982315
RUF001677	RUF033877	0.00993832
RUF001677	RUF033923	0.0132845
RUF001677	RUF034021	0.0109513
RUF001677	RUF034050	0.00864551
RUF001677	RUF034059	0.0166075
RUF001677	RUF034060	0.0117705
RUF001677	RUF034096	0.0194218
RUF001677	RUF034119	0.0142326
RUF001677	RUF034128	0.0104696
RUF001677	RUF034129	0.0137236
RUF001677	RUF034157	0.00974491
RUF001677	RUF034184	0.0173087
RUF001677	RUF034289	0.0101272
RUF001677	RUF034311	0.0115277
RUF001677	RUF034313	0.023612
RUF001677	RUF034314	0.0101222
RUF001677	RUF034315	0.013997
RUF001677	RUF034323	0.0242033
RUF001677	RUF034333	0.0128713
RUF001677	RUF034341	0.023612
RUF001677	RUF034373	0.0118538
RUF001677	RUF034374	0.0121697
RUF001677	RUF034584	0.0121256
RUF001677	RUF034612	0.0173601
RUF001677	RUF034698	0.0124353
RUF001677	RUF034701	0.0180156
RUF001677	RUF034711	0.0154906
RUF001677	RUF034744	0.0137881
RUF001677	RUF034784	0.0091038
RUF001677	RUF034813	0.0171564
RUF001677	RUF034884	0.00931048
RUF001677	RUF034891	0.0135654
RUF001677	RUF035012	0.00963955
RUF001677	RUF035048	0.00927952
RUF001677	RUF035069	0.0184551
RUF001677	RUF035116	0.00914249
RUF001677	RUF035151	0.00949201
RUF001677	RUF035157	0.0110477
RUF001677	RUF035188	0.00857357
RUF001677	RUF035237	0.00963071
RUF001677	RUF035264	0.00871059
RUF001677	RUF035265	0.0120075
RUF001677	RUF035289	0.0101726
RUF001677	RUF035303	0.0107622
RUF001677	RUF035360	0.00890884
RUF001677	RUF035387	0.0181324
RUF001677	RUF035488	0.017619
RUF001677	RUF035543	0.0101307
RUF001677	RUF035588	0.00960038
RUF001677	RUF035599	0.00905817
RUF001677	RUF035660	0.0108888
RUF001677	RUF035704	0.00907156
RUF001677	RUF035728	0.0150119
RUF001677	RUF035729	0.0185321
RUF001677	RUF035762	0.00866081
RUF001677	RUF035995	0.00850192
RUF001677	RUF036071	0.016423
RUF001677	RUF036097	0.0164316
RUF001677	RUF036135	0.0107582
RUF001677	RUF036167	0.00897628
RUF001677	RUF036265	0.0127784
RUF001677	RUF036271	0.00985004
RUF001677	RUF036305	0.011752
RUF001677	RUF036330	0.0109854
RUF001677	RUF036337	0.0128
RUF001677	RUF036379	0.00986144
RUF001677	RUF036453	0.0117299
RUF001677	RUF036482	0.0119012
RUF001677	RUF036534	0.0209378
RUF001677	RUF036547	0.014582
RUF001677	RUF036586	0.00908895
RUF001677	RUF036632	0.0134209
RUF001677	RUF036635	0.0214167
RUF001677	RUF036657	0.0102006
RUF001677	RUF036789	0.00925183
RUF001677	RUF036793	0.0143592
RUF001677	RUF036801	0.0121797
RUF001677	RUF036838	0.011602
RUF001677	RUF036839	0.0222477
RUF001677	RUF036843	0.00854275
RUF001677	RUF036883	0.00960074
RUF001677	RUF036944	0.0115268
RUF001677	RUF036969	0.0103997
RUF001677	RUF036991	0.0189428
RUF001677	RUF037193	0.00965731
RUF001677	RUF037264	0.0152003
RUF001677	RUF037266	0.0100941
RUF001677	RUF037279	0.0173038
RUF001677	RUF037313	0.0178644
RUF001677	RUF037316	0.0167207
RUF001677	RUF037321	0.00944816
RUF001677	RUF037325	0.0182161
RUF001677	RUF037416	0.0120443
RUF001677	RUF037421	0.0153022
RUF001677	RUF037422	0.0107394
RUF001677	RUF037459	0.0119573
RUF001677	RUF037460	0.00986521
RUF001677	RUF037566	0.012214
RUF001677	RUF037600	0.0166414
RUF001677	RUF037652	0.00976125
RUF001677	RUF037659	0.0089725
RUF001677	RUF037668	0.0101276
RUF001677	RUF037681	0.00851654
RUF001677	RUF037700	0.00864762
RUF001677	RUF037701	0.0103071
RUF001677	RUF037727	0.0150333
RUF001677	RUF037767	0.0110342
RUF001677	RUF037792	0.0207845
RUF001677	RUF037793	0.0228185
RUF001677	RUF037926	0.010429
RUF001677	RUF037953	0.010516
RUF001677	RUF038002	0.00873602
RUF001677	RUF038026	0.0124268
RUF001677	RUF038090	0.016951
RUF001677	RUF038091	0.0110654
RUF001677	RUF038253	0.0103442
RUF001677	RUF038340	0.0124744
RUF001677	RUF038354	0.0211414
RUF001677	RUF038358	0.013707
RUF001677	RUF038447	0.0129535
RUF001677	RUF038458	0.010045
RUF001677	RUF038471	0.0112792
RUF001677	RUF038483	0.0146832
RUF001677	RUF038504	0.0171405
RUF001677	RUF038525	0.00899182
RUF001677	RUF038547	0.0108786
RUF001677	RUF038549	0.016628
RUF001677	RUF038571	0.0143201
RUF001677	RUF038572	0.00998268
RUF001677	RUF038592	0.0130992
RUF001677	RUF038639	0.00866205
RUF001694	RUF001720	0.0114935
RUF001694	RUF001754	0.0119724
RUF001694	RUF001883	0.0130417
RUF001694	RUF001888	0.0162488
RUF001694	RUF001906	0.0086258
RUF001694	RUF001999	0.0100503
RUF001694	RUF002092	0.0109911
RUF001694	RUF002142	0.0184936
RUF001694	RUF002155	0.00929565
RUF001694	RUF002202	0.0102491
RUF001694	RUF002395	0.00851436
RUF001694	RUF002396	0.00858784
RUF001694	RUF002401	0.0123477
RUF001694	RUF002407	0.0111581
RUF001694	RUF002494	0.0096719
RUF001694	RUF002495	0.0102278
RUF001694	RUF002523	0.0140231
RUF001694	RUF002689	0.0195868
RUF001694	RUF002768	0.00959094
RUF001694	RUF002785	0.00861536
RUF001694	RUF002943	0.00906208
RUF001694	RUF002982	0.0169005
RUF001694	RUF003015	0.0147215
RUF001694	RUF003040	0.0140713
RUF001694	RUF003043	0.0140714
RUF001694	RUF003068	0.0117987
RUF001694	RUF003143	0.0134769
RUF001694	RUF003206	0.0119304
RUF001694	RUF003342	0.0202527
RUF001694	RUF003362	0.00928661
RUF001694	RUF003379	0.00854534
RUF001694	RUF003425	0.00915287
RUF001694	RUF003501	0.016798
RUF001694	RUF003564	0.0103559
RUF001694	RUF003628	0.00926367
RUF001694	RUF003633	0.0197109
RUF001694	RUF003657	0.0107383
RUF001694	RUF003677	0.0121728
RUF001694	RUF003690	0.0120728
RUF001694	RUF003729	0.0105212
RUF001694	RUF003730	0.0180302
RUF001694	RUF003874	0.0124685
RUF001694	RUF003971	0.0105942
RUF001694	RUF004004	0.0212146
RUF001694	RUF004005	0.0165392
RUF001694	RUF004120	0.0167141
RUF001694	RUF004200	0.0107597
RUF001694	RUF004228	0.00925736
RUF001694	RUF004291	0.00853833
RUF001694	RUF004314	0.00949712
RUF001694	RUF004315	0.00972156
RUF001694	RUF004333	0.0136947
RUF001694	RUF004335	0.014284
RUF001694	RUF004513	0.00990875
RUF001694	RUF004514	0.0132136
RUF001694	RUF004518	0.016759
RUF001694	RUF004569	0.0145327
RUF001694	RUF004594	0.00988682
RUF001694	RUF004618	0.0135731
RUF001694	RUF004754	0.00980756
RUF001694	RUF004803	0.012001
RUF001694	RUF004913	0.0182066
RUF001694	RUF004914	0.01377
RUF001694	RUF004999	0.0121894
RUF001694	RUF005119	0.0115498
RUF001694	RUF005236	0.0122787
RUF001694	RUF005260	0.00992393
RUF001694	RUF005286	0.00925567
RUF001694	RUF005322	0.0101374
RUF001694	RUF005359	0.0107196
RUF001694	RUF005408	0.00904868
RUF001694	RUF005432	0.0120523
RUF001694	RUF005478	0.0151892
RUF001694	RUF005566	0.0112857
RUF001694	RUF005572	0.0103061
RUF001694	RUF005586	0.0161883
RUF001694	RUF005650	0.0140857
RUF001694	RUF005724	0.0156417
RUF001694	RUF005747	0.0181945
RUF001694	RUF005783	0.00999809
RUF001694	RUF005784	0.0107673
RUF001694	RUF005794	0.0188881
RUF001694	RUF005797	0.009622
RUF001694	RUF005826	0.0192411
RUF001694	RUF005856	0.0148125
RUF001694	RUF005918	0.00853737
RUF001694	RUF005930	0.0132064
RUF001694	RUF006024	0.0176739
RUF001694	RUF006174	0.0174871
RUF001694	RUF006178	0.0199357
RUF001694	RUF006184	0.0151441
RUF001694	RUF006289	0.0100356
RUF001694	RUF006400	0.0179461
RUF001694	RUF006411	0.00852427
RUF001694	RUF006475	0.0209398
RUF001694	RUF006540	0.0111009
RUF001694	RUF006553	0.0202841
RUF001694	RUF006560	0.0107769
RUF001694	RUF006620	0.012245
RUF001694	RUF006623	0.00979325
RUF001694	RUF006629	0.00897994
RUF001694	RUF006658	0.0114079
RUF001694	RUF006676	0.00995195
RUF001694	RUF006677	0.0143858
RUF001694	RUF006683	0.0124498
RUF001694	RUF006728	0.00851975
RUF001694	RUF006904	0.00872633
RUF001694	RUF006992	0.00906226
RUF001694	RUF006994	0.00868339
RUF001694	RUF007043	0.00887756
RUF001694	RUF007054	0.0104412
RUF001694	RUF007061	0.0117822
RUF001694	RUF007096	0.0112296
RUF001694	RUF007180	0.00891226
RUF001694	RUF007207	0.0101838
RUF001694	RUF007278	0.012905
RUF001694	RUF007380	0.0103105
RUF001694	RUF007398	0.0125994
RUF001694	RUF007445	0.0113895
RUF001694	RUF007518	0.00996479
RUF001694	RUF007603	0.0142303
RUF001694	RUF007667	0.0116361
RUF001694	RUF007730	0.0176154
RUF001694	RUF007781	0.010802
RUF001694	RUF007784	0.0119203
RUF001694	RUF007816	0.0100649
RUF001694	RUF007817	0.0160537
RUF001694	RUF007963	0.0205111
RUF001694	RUF008012	0.0109166
RUF001694	RUF008130	0.0106989
RUF001694	RUF008329	0.00872553
RUF001694	RUF008334	0.0108654
RUF001694	RUF008367	0.0109348
RUF001694	RUF008466	0.00933423
RUF001694	RUF008530	0.012605
RUF001694	RUF008669	0.010765
RUF001694	RUF008720	0.00858292
RUF001694	RUF008788	0.01981
RUF001694	RUF008789	0.00901311
RUF001694	RUF008946	0.01033
RUF001694	RUF009053	0.0111908
RUF001694	RUF009180	0.00898027
RUF001694	RUF009203	0.0196307
RUF001694	RUF009284	0.0114891
RUF001694	RUF009462	0.0130761
RUF001694	RUF009522	0.0105897
RUF001694	RUF009558	0.0131703
RUF001694	RUF009649	0.00970954
RUF001694	RUF009768	0.00916321
RUF001694	RUF009846	0.0113092
RUF001694	RUF009926	0.0103703
RUF001694	RUF009946	0.00934947
RUF001694	RUF009949	0.0112467
RUF001694	RUF010104	0.01225
RUF001694	RUF010105	0.00998948
RUF001694	RUF010173	0.0108297
RUF001694	RUF010212	0.0128012
RUF001694	RUF010372	0.00865272
RUF001694	RUF010395	0.0208512
RUF001694	RUF010435	0.0119637
RUF001694	RUF010486	0.010283
RUF001694	RUF010520	0.0101382
RUF001694	RUF010556	0.00904725
RUF001694	RUF010860	0.0112105
RUF001694	RUF010871	0.0117374
RUF001694	RUF010875	0.00888697
RUF001694	RUF010937	0.0106723
RUF001694	RUF010965	0.0140103
RUF001694	RUF010982	0.00951204
RUF001694	RUF011034	0.00866802
RUF001694	RUF011147	0.010552
RUF001694	RUF011171	0.0104547
RUF001694	RUF011173	0.0144049
RUF001694	RUF011187	0.0138275
RUF001694	RUF011203	0.0205944
RUF001694	RUF011205	0.0202527
RUF001694	RUF011207	0.0103083
RUF001694	RUF011210	0.011592
RUF001694	RUF011217	0.00860116
RUF001694	RUF011221	0.00990232
RUF001694	RUF011258	0.0199988
RUF001694	RUF011282	0.0197881
RUF001694	RUF011284	0.0129292
RUF001694	RUF011291	0.0126127
RUF001694	RUF011295	0.0150323
RUF001694	RUF011319	0.0107299
RUF001694	RUF011347	0.0103547
RUF001694	RUF011395	0.00913705
RUF001694	RUF011422	0.0102401
RUF001694	RUF011449	0.00868237
RUF001694	RUF011515	0.0144188
RUF001694	RUF011547	0.00912095
RUF001694	RUF011561	0.008875
RUF001694	RUF011573	0.0127797
RUF001694	RUF011767	0.0117127
RUF001694	RUF011839	0.0100456
RUF001694	RUF011878	0.0177284
RUF001694	RUF011903	0.0141921
RUF001694	RUF011906	0.0112092
RUF001694	RUF011926	0.0106223
RUF001694	RUF011975	0.0118219
RUF001694	RUF012094	0.0102056
RUF001694	RUF012128	0.0132026
RUF001694	RUF012182	0.00966477
RUF001694	RUF012205	0.0103246
RUF001694	RUF012390	0.00921981
RUF001694	RUF012391	0.00990174
RUF001694	RUF012413	0.00918844
RUF001694	RUF012426	0.0127917
RUF001694	RUF012463	0.00960193
RUF001694	RUF012518	0.00851567
RUF001694	RUF012665	0.0145793
RUF001694	RUF012849	0.00993297
RUF001694	RUF013187	0.0113013
RUF001694	RUF013211	0.00967188
RUF001694	RUF013297	0.00931434
RUF001694	RUF013405	0.00924959
RUF001694	RUF013485	0.0212165
RUF001694	RUF013507	0.00861336
RUF001694	RUF013576	0.0118622
RUF001694	RUF013595	0.0109996
RUF001694	RUF013601	0.0085931
RUF001694	RUF013657	0.0128283
RUF001694	RUF013658	0.0137562
RUF001694	RUF013684	0.0143375
RUF001694	RUF013685	0.0178222
RUF001694	RUF013726	0.00859007
RUF001694	RUF013732	0.0136909
RUF001694	RUF013751	0.0187387
RUF001694	RUF013783	0.0091418
RUF001694	RUF013790	0.0107215
RUF001694	RUF013829	0.0143528
RUF001694	RUF013848	0.00936781
RUF001694	RUF013856	0.0111756
RUF001694	RUF013967	0.0126953
RUF001694	RUF014066	0.0174266
RUF001694	RUF014094	0.0096779
RUF001694	RUF014116	0.012493
RUF001694	RUF014119	0.00959575
RUF001694	RUF014200	0.0121753
RUF001694	RUF014224	0.0106418
RUF001694	RUF014245	0.0135587
RUF001694	RUF014274	0.0107436
RUF001694	RUF014281	0.0166469
RUF001694	RUF014282	0.0188048
RUF001694	RUF014328	0.0178083
RUF001694	RUF014336	0.00966073
RUF001694	RUF014371	0.0110924
RUF001694	RUF014446	0.00887799
RUF001694	RUF014523	0.00919356
RUF001694	RUF014525	0.0140117
RUF001694	RUF014533	0.0189875
RUF001694	RUF014587	0.016088
RUF001694	RUF014595	0.010109
RUF001694	RUF014679	0.0151458
RUF001694	RUF014861	0.0102784
RUF001694	RUF014984	0.00951037
RUF001694	RUF015001	0.00986266
RUF001694	RUF015011	0.0107666
RUF001694	RUF015151	0.016929
RUF001694	RUF015197	0.0161926
RUF001694	RUF015274	0.00987585
RUF001694	RUF015394	0.00976806
RUF001694	RUF015440	0.0124694
RUF001694	RUF015441	0.0187531
RUF001694	RUF015512	0.0100433
RUF001694	RUF015513	0.0125772
RUF001694	RUF015609	0.00895132
RUF001694	RUF015679	0.0167843
RUF001694	RUF015691	0.00938847
RUF001694	RUF015704	0.0146545
RUF001694	RUF015715	0.0118851
RUF001694	RUF015824	0.0120104
RUF001694	RUF015825	0.0101412
RUF001694	RUF015835	0.0098585
RUF001694	RUF016028	0.0100528
RUF001694	RUF016033	0.0126091
RUF001694	RUF016034	0.0133858
RUF001694	RUF016215	0.0106728
RUF001694	RUF016523	0.0181772
RUF001694	RUF016625	0.0189861
RUF001694	RUF016652	0.00913494
RUF001694	RUF016654	0.0120761
RUF001694	RUF016866	0.0111886
RUF001694	RUF016884	0.0197631
RUF001694	RUF016893	0.0112066
RUF001694	RUF016966	0.0146614
RUF001694	RUF016979	0.00870129
RUF001694	RUF016980	0.0120382
RUF001694	RUF016981	0.00920823
RUF001694	RUF017011	0.0130887
RUF001694	RUF017020	0.00879163
RUF001694	RUF017055	0.00894802
RUF001694	RUF017095	0.00971076
RUF001694	RUF017184	0.00929944
RUF001694	RUF017190	0.0101882
RUF001694	RUF017229	0.00851837
RUF001694	RUF017263	0.0107138
RUF001694	RUF017264	0.0178323
RUF001694	RUF017294	0.00852347
RUF001694	RUF017383	0.0125776
RUF001694	RUF017392	0.0162849
RUF001694	RUF017393	0.0149151
RUF001694	RUF017424	0.00981709
RUF001694	RUF017449	0.0123169
RUF001694	RUF017454	0.00855834
RUF001694	RUF017498	0.0101428
RUF001694	RUF017567	0.0185869
RUF001694	RUF017598	0.00917722
RUF001694	RUF017609	0.0129345
RUF001694	RUF017611	0.0136238
RUF001694	RUF017612	0.00979856
RUF001694	RUF017613	0.0128984
RUF001694	RUF017650	0.016891
RUF001694	RUF017672	0.00963292
RUF001694	RUF017758	0.0102306
RUF001694	RUF017800	0.0118577
RUF001694	RUF017807	0.0136358
RUF001694	RUF017813	0.0144774
RUF001694	RUF017814	0.0148083
RUF001694	RUF017825	0.0135178
RUF001694	RUF017847	0.0181425
RUF001694	RUF017849	0.018335
RUF001694	RUF017887	0.0188861
RUF001694	RUF017890	0.0107337
RUF001694	RUF017989	0.0208796
RUF001694	RUF018043	0.0124827
RUF001694	RUF018205	0.0105354
RUF001694	RUF018377	0.00971628
RUF001694	RUF018428	0.0100542
RUF001694	RUF018554	0.0179655
RUF001694	RUF018643	0.019417
RUF001694	RUF018648	0.00874889
RUF001694	RUF018728	0.00866633
RUF001694	RUF018920	0.00912718
RUF001694	RUF018921	0.0140289
RUF001694	RUF018966	0.0135306
RUF001694	RUF019060	0.02057
RUF001694	RUF019087	0.0137358
RUF001694	RUF019096	0.00852435
RUF001694	RUF019119	0.012406
RUF001694	RUF019350	0.00853034
RUF001694	RUF019353	0.0104068
RUF001694	RUF019604	0.00912731
RUF001694	RUF019614	0.0115395
RUF001694	RUF019678	0.00939599
RUF001694	RUF019701	0.0107698
RUF001694	RUF019704	0.0161135
RUF001694	RUF019722	0.00922186
RUF001694	RUF019857	0.00888283
RUF001694	RUF019867	0.00962423
RUF001694	RUF019917	0.019246
RUF001694	RUF019997	0.00897071
RUF001694	RUF020025	0.0107436
RUF001694	RUF020079	0.0105669
RUF001694	RUF020098	0.0107921
RUF001694	RUF020151	0.0125103
RUF001694	RUF020198	0.0118333
RUF001694	RUF020204	0.0160024
RUF001694	RUF020310	0.0131249
RUF001694	RUF020354	0.0135323
RUF001694	RUF020406	0.0154569
RUF001694	RUF020542	0.0180074
RUF001694	RUF020546	0.0098303
RUF001694	RUF020577	0.0146538
RUF001694	RUF020582	0.0109991
RUF001694	RUF020595	0.0174896
RUF001694	RUF020653	0.0100541
RUF001694	RUF020658	0.00985413
RUF001694	RUF020663	0.0110506
RUF001694	RUF020677	0.0196129
RUF001694	RUF020701	0.00881511
RUF001694	RUF020744	0.019246
RUF001694	RUF020750	0.00960022
RUF001694	RUF020782	0.0103138
RUF001694	RUF020815	0.0106262
RUF001694	RUF020816	0.0155446
RUF001694	RUF020866	0.0144402
RUF001694	RUF020892	0.0107457
RUF001694	RUF020953	0.0133892
RUF001694	RUF021049	0.0103083
RUF001694	RUF021126	0.00861125
RUF001694	RUF021170	0.0209512
RUF001694	RUF021184	0.0159942
RUF001694	RUF021191	0.0197578
RUF001694	RUF021217	0.0185928
RUF001694	RUF021218	0.0108111
RUF001694	RUF021340	0.0134566
RUF001694	RUF021344	0.00996188
RUF001694	RUF021345	0.0102683
RUF001694	RUF021347	0.0099651
RUF001694	RUF021409	0.00969738
RUF001694	RUF021417	0.0115377
RUF001694	RUF021447	0.012466
RUF001694	RUF021448	0.0176257
RUF001694	RUF021455	0.0117178
RUF001694	RUF021473	0.00998548
RUF001694	RUF021509	0.011917
RUF001694	RUF021522	0.0145742
RUF001694	RUF021602	0.0171698
RUF001694	RUF021652	0.0155719
RUF001694	RUF021679	0.0151439
RUF001694	RUF021743	0.0124654
RUF001694	RUF021752	0.0186256
RUF001694	RUF021786	0.0118306
RUF001694	RUF021803	0.0136505
RUF001694	RUF021804	0.0160095
RUF001694	RUF021830	0.0105374
RUF001694	RUF021842	0.0101318
RUF001694	RUF022001	0.0107915
RUF001694	RUF022036	0.00955539
RUF001694	RUF022065	0.0102245
RUF001694	RUF022075	0.0136855
RUF001694	RUF022126	0.00901215
RUF001694	RUF022192	0.00864599
RUF001694	RUF022296	0.00900722
RUF001694	RUF022311	0.0105205
RUF001694	RUF022318	0.0109166
RUF001694	RUF022355	0.00954238
RUF001694	RUF022538	0.00875754
RUF001694	RUF022574	0.0109083
RUF001694	RUF022733	0.0109961
RUF001694	RUF022740	0.0127639
RUF001694	RUF022779	0.0201327
RUF001694	RUF022786	0.00934262
RUF001694	RUF022968	0.0124214
RUF001694	RUF022975	0.0096955
RUF001694	RUF022995	0.00964845
RUF001694	RUF023012	0.0086768
RUF001694	RUF023081	0.0111555
RUF001694	RUF023111	0.0151887
RUF001694	RUF023220	0.00907839
RUF001694	RUF023396	0.0155228
RUF001694	RUF023412	0.0206619
RUF001694	RUF023474	0.0145351
RUF001694	RUF023522	0.0112878
RUF001694	RUF023571	0.0143112
RUF001694	RUF023599	0.0134113
RUF001694	RUF023691	0.0109425
RUF001694	RUF023692	0.0167408
RUF001694	RUF023707	0.00954193
RUF001694	RUF023722	0.0197631
RUF001694	RUF023730	0.0116038
RUF001694	RUF023735	0.0174966
RUF001694	RUF023754	0.00882015
RUF001694	RUF023755	0.010346
RUF001694	RUF023758	0.0190861
RUF001694	RUF023791	0.0122153
RUF001694	RUF023816	0.0102927
RUF001694	RUF023870	0.00896418
RUF001694	RUF023913	0.0178325
RUF001694	RUF024180	0.00940945
RUF001694	RUF024205	0.00870911
RUF001694	RUF024222	0.0113385
RUF001694	RUF024249	0.00982129
RUF001694	RUF024276	0.017774
RUF001694	RUF024295	0.0116707
RUF001694	RUF024320	0.00858313
RUF001694	RUF024334	0.0110914
RUF001694	RUF024388	0.0149661
RUF001694	RUF024481	0.0116318
RUF001694	RUF024576	0.00869557
RUF001694	RUF024680	0.00958465
RUF001694	RUF024762	0.0111487
RUF001694	RUF024835	0.00978363
RUF001694	RUF024836	0.0121433
RUF001694	RUF024876	0.00906328
RUF001694	RUF024892	0.0116698
RUF001694	RUF024980	0.0105529
RUF001694	RUF025039	0.00971085
RUF001694	RUF025065	0.0129762
RUF001694	RUF025108	0.00880947
RUF001694	RUF025120	0.0103793
RUF001694	RUF025179	0.0112314
RUF001694	RUF025230	0.00995681
RUF001694	RUF025237	0.00943089
RUF001694	RUF025240	0.0142904
RUF001694	RUF025241	0.0139932
RUF001694	RUF025259	0.0125176
RUF001694	RUF025260	0.0113828
RUF001694	RUF025327	0.0103084
RUF001694	RUF025361	0.0190808
RUF001694	RUF025373	0.00989429
RUF001694	RUF025500	0.00994137
RUF001694	RUF025507	0.0111235
RUF001694	RUF025509	0.0133889
RUF001694	RUF025513	0.0128789
RUF001694	RUF025628	0.0093161
RUF001694	RUF025801	0.0102756
RUF001694	RUF025817	0.0122483
RUF001694	RUF025819	0.0132958
RUF001694	RUF025820	0.00974819
RUF001694	RUF025832	0.0111088
RUF001694	RUF025834	0.0122355
RUF001694	RUF025874	0.00900196
RUF001694	RUF025882	0.010197
RUF001694	RUF025938	0.00930824
RUF001694	RUF025968	0.0211716
RUF001694	RUF026038	0.0122324
RUF001694	RUF026138	0.0117911
RUF001694	RUF026143	0.0105703
RUF001694	RUF026145	0.00974974
RUF001694	RUF026217	0.0109248
RUF001694	RUF026234	0.0192771
RUF001694	RUF026272	0.00858465
RUF001694	RUF026306	0.0105057
RUF001694	RUF026331	0.00964435
RUF001694	RUF026413	0.0174457
RUF001694	RUF026585	0.0103597
RUF001694	RUF026625	0.0177011
RUF001694	RUF026712	0.0141477
RUF001694	RUF026714	0.0200398
RUF001694	RUF026763	0.00856474
RUF001694	RUF026772	0.00942439
RUF001694	RUF026810	0.0155572
RUF001694	RUF026837	0.00943687
RUF001694	RUF026891	0.00997327
RUF001694	RUF026929	0.0111704
RUF001694	RUF026971	0.01502
RUF001694	RUF027024	0.0194179
RUF001694	RUF027040	0.00955627
RUF001694	RUF027090	0.0158432
RUF001694	RUF027094	0.0140996
RUF001694	RUF027171	0.00866264
RUF001694	RUF027202	0.0205145
RUF001694	RUF027206	0.0101889
RUF001694	RUF027238	0.00880943
RUF001694	RUF027306	0.0184096
RUF001694	RUF027369	0.00929553
RUF001694	RUF027540	0.00977112
RUF001694	RUF027641	0.0136624
RUF001694	RUF027702	0.0107046
RUF001694	RUF027741	0.0100123
RUF001694	RUF027753	0.00956191
RUF001694	RUF027813	0.0190312
RUF001694	RUF027851	0.0190232
RUF001694	RUF027873	0.0118511
RUF001694	RUF027896	0.00919179
RUF001694	RUF027897	0.00913033
RUF001694	RUF027939	0.0119275
RUF001694	RUF028048	0.0198545
RUF001694	RUF028105	0.0198228
RUF001694	RUF028187	0.0184518
RUF001694	RUF028239	0.00967378
RUF001694	RUF028356	0.0113352
RUF001694	RUF028370	0.00985837
RUF001694	RUF028440	0.0159918
RUF001694	RUF028516	0.00967898
RUF001694	RUF028548	0.00947014
RUF001694	RUF028551	0.0101884
RUF001694	RUF028573	0.00950131
RUF001694	RUF028583	0.0159962
RUF001694	RUF028664	0.00871761
RUF001694	RUF028672	0.0091235
RUF001694	RUF028677	0.0170917
RUF001694	RUF028705	0.0215149
RUF001694	RUF028710	0.013236
RUF001694	RUF028734	0.0118796
RUF001694	RUF028748	0.0143847
RUF001694	RUF028749	0.0184621
RUF001694	RUF028754	0.0180679
RUF001694	RUF028926	0.0110803
RUF001694	RUF028954	0.0145217
RUF001694	RUF029054	0.00850929
RUF001694	RUF029119	0.00925982
RUF001694	RUF029130	0.0127003
RUF001694	RUF029151	0.0155117
RUF001694	RUF029153	0.0106061
RUF001694	RUF029165	0.0202527
RUF001694	RUF029183	0.0137194
RUF001694	RUF029184	0.0138045
RUF001694	RUF029186	0.0106306
RUF001694	RUF029256	0.00853937
RUF001694	RUF029365	0.00974617
RUF001694	RUF029390	0.0114225
RUF001694	RUF029399	0.00956537
RUF001694	RUF029526	0.0101382
RUF001694	RUF029575	0.0169495
RUF001694	RUF029605	0.0119861
RUF001694	RUF029647	0.00966732
RUF001694	RUF029703	0.0101999
RUF001694	RUF029721	0.0146522
RUF001694	RUF029731	0.0103083
RUF001694	RUF029748	0.00886303
RUF001694	RUF030157	0.0136079
RUF001694	RUF030194	0.0127803
RUF001694	RUF030196	0.0150998
RUF001694	RUF030202	0.0109805
RUF001694	RUF030240	0.00859869
RUF001694	RUF030244	0.0199089
RUF001694	RUF030248	0.0128994
RUF001694	RUF030297	0.00883545
RUF001694	RUF030367	0.00939735
RUF001694	RUF030403	0.0139576
RUF001694	RUF030433	0.0102096
RUF001694	RUF030464	0.0100706
RUF001694	RUF030470	0.010077
RUF001694	RUF030471	0.0187967
RUF001694	RUF030504	0.0213987
RUF001694	RUF030581	0.0102344
RUF001694	RUF030633	0.0131453
RUF001694	RUF030719	0.0134643
RUF001694	RUF030723	0.0113324
RUF001694	RUF030918	0.0117852
RUF001694	RUF030953	0.0127672
RUF001694	RUF030957	0.00943011
RUF001694	RUF031017	0.0113648
RUF001694	RUF031024	0.00955608
RUF001694	RUF031053	0.01278
RUF001694	RUF031092	0.0156693
RUF001694	RUF031189	0.0205111
RUF001694	RUF031197	0.0127494
RUF001694	RUF031209	0.0094324
RUF001694	RUF031221	0.0120318
RUF001694	RUF031222	0.015076
RUF001694	RUF031224	0.0117576
RUF001694	RUF031291	0.0205806
RUF001694	RUF031306	0.00989796
RUF001694	RUF031388	0.00866359
RUF001694	RUF031391	0.00942838
RUF001694	RUF031430	0.0105057
RUF001694	RUF031626	0.00925076
RUF001694	RUF031794	0.0202841
RUF001694	RUF031827	0.0202527
RUF001694	RUF031866	0.00959534
RUF001694	RUF031867	0.0152934
RUF001694	RUF031996	0.0148229
RUF001694	RUF032018	0.00902886
RUF001694	RUF032053	0.00937289
RUF001694	RUF032065	0.0101884
RUF001694	RUF032074	0.0099935
RUF001694	RUF032083	0.0128639
RUF001694	RUF032196	0.0128878
RUF001694	RUF032251	0.00955067
RUF001694	RUF032267	0.00942863
RUF001694	RUF032350	0.00886252
RUF001694	RUF032420	0.0123256
RUF001694	RUF032493	0.00908556
RUF001694	RUF032494	0.00934451
RUF001694	RUF032531	0.00980818
RUF001694	RUF032568	0.0108475
RUF001694	RUF032633	0.00911018
RUF001694	RUF032803	0.00873527
RUF001694	RUF032827	0.00962456
RUF001694	RUF032854	0.00886335
RUF001694	RUF032877	0.0109209
RUF001694	RUF032881	0.0113967
RUF001694	RUF032882	0.0107167
RUF001694	RUF032907	0.0114793
RUF001694	RUF032941	0.00900606
RUF001694	RUF033006	0.0181936
RUF001694	RUF033007	0.0153367
RUF001694	RUF033032	0.0101148
RUF001694	RUF033073	0.0108514
RUF001694	RUF033271	0.00993793
RUF001694	RUF033303	0.0209629
RUF001694	RUF033326	0.00941265
RUF001694	RUF033373	0.0116071
RUF001694	RUF033377	0.0178423
RUF001694	RUF033378	0.011046
RUF001694	RUF033399	0.0141985
RUF001694	RUF033425	0.00888633
RUF001694	RUF033426	0.0178904
RUF001694	RUF033565	0.0124176
RUF001694	RUF033573	0.0105078
RUF001694	RUF033599	0.00988865
RUF001694	RUF033683	0.0168708
RUF001694	RUF033684	0.00904202
RUF001694	RUF033706	0.0110122
RUF001694	RUF033750	0.0129594
RUF001694	RUF033772	0.0191455
RUF001694	RUF033852	0.0138382
RUF001694	RUF033877	0.0205471
RUF001694	RUF033929	0.00850071
RUF001694	RUF033972	0.0153626
RUF001694	RUF034066	0.0102537
RUF001694	RUF034114	0.019708
RUF001694	RUF034184	0.00945769
RUF001694	RUF034228	0.0116545
RUF001694	RUF034313	0.0108832
RUF001694	RUF034323	0.0100919
RUF001694	RUF034341	0.0104844
RUF001694	RUF034395	0.0123016
RUF001694	RUF034478	0.0184208
RUF001694	RUF034534	0.0125519
RUF001694	RUF034553	0.0164388
RUF001694	RUF034584	0.0118849
RUF001694	RUF034720	0.011973
RUF001694	RUF034786	0.0198294
RUF001694	RUF034815	0.0203554
RUF001694	RUF034881	0.0121972
RUF001694	RUF034902	0.0151785
RUF001694	RUF034970	0.0139748
RUF001694	RUF035010	0.00864414
RUF001694	RUF035030	0.00977822
RUF001694	RUF035091	0.0143512
RUF001694	RUF035149	0.0120513
RUF001694	RUF035181	0.0157649
RUF001694	RUF035188	0.0184261
RUF001694	RUF035215	0.0129583
RUF001694	RUF035268	0.0198234
RUF001694	RUF035303	0.0170907
RUF001694	RUF035347	0.015056
RUF001694	RUF035414	0.0155594
RUF001694	RUF035430	0.00955737
RUF001694	RUF035436	0.0199741
RUF001694	RUF035445	0.00930583
RUF001694	RUF035456	0.0146179
RUF001694	RUF035488	0.010504
RUF001694	RUF035535	0.0102425
RUF001694	RUF035586	0.0113468
RUF001694	RUF035611	0.00915515
RUF001694	RUF035667	0.0095801
RUF001694	RUF035689	0.014605
RUF001694	RUF035729	0.0112519
RUF001694	RUF035770	0.0108274
RUF001694	RUF035834	0.00864486
RUF001694	RUF035894	0.0100371
RUF001694	RUF035905	0.0187516
RUF001694	RUF035995	0.0205471
RUF001694	RUF036037	0.00876336
RUF001694	RUF036047	0.0205471
RUF001694	RUF036056	0.00981481
RUF001694	RUF036059	0.00852371
RUF001694	RUF036071	0.00889651
RUF001694	RUF036137	0.0110919
RUF001694	RUF036167	0.0211716
RUF001694	RUF036185	0.0149549
RUF001694	RUF036239	0.0110714
RUF001694	RUF036271	0.012625
RUF001694	RUF036314	0.0108992
RUF001694	RUF036322	0.0200216
RUF001694	RUF036379	0.0215517
RUF001694	RUF036399	0.0145644
RUF001694	RUF036427	0.0122109
RUF001694	RUF036483	0.0121899
RUF001694	RUF036490	0.0168822
RUF001694	RUF036534	0.00947347
RUF001694	RUF036622	0.00937669
RUF001694	RUF036635	0.010069
RUF001694	RUF036674	0.0093738
RUF001694	RUF036693	0.0094615
RUF001694	RUF036725	0.0103563
RUF001694	RUF036745	0.0129431
RUF001694	RUF036748	0.0146314
RUF001694	RUF036793	0.00850574
RUF001694	RUF036839	0.00856306
RUF001694	RUF036843	0.00882678
RUF001694	RUF036892	0.0151039
RUF001694	RUF036893	0.0158255
RUF001694	RUF036931	0.0112922
RUF001694	RUF036986	0.0090522
RUF001694	RUF036991	0.00876371
RUF001694	RUF037022	0.0187421
RUF001694	RUF037023	0.0111229
RUF001694	RUF037067	0.00855758
RUF001694	RUF037149	0.0151425
RUF001694	RUF037193	0.0166264
RUF001694	RUF037276	0.00968623
RUF001694	RUF037286	0.00922326
RUF001694	RUF037310	0.0109022
RUF001694	RUF037312	0.01158
RUF001694	RUF037376	0.0202749
RUF001694	RUF037524	0.0112168
RUF001694	RUF037537	0.00983975
RUF001694	RUF037631	0.0101337
RUF001694	RUF037659	0.0165056
RUF001694	RUF037729	0.0133383
RUF001694	RUF037755	0.0103197
RUF001694	RUF037793	0.0102215
RUF001694	RUF037804	0.0122848
RUF001694	RUF037885	0.0107134
RUF001694	RUF038116	0.0133744
RUF001694	RUF038151	0.0189363
RUF001694	RUF038230	0.00892103
RUF001694	RUF038318	0.00971417
RUF001694	RUF038553	0.00947442
RUF001694	RUF038571	0.00904186
RUF001694	RUF038639	0.02021
RUF001695	RUF002407	0.00956783
RUF001695	RUF002465	0.0127681
RUF001695	RUF002494	0.00850639
RUF001695	RUF002589	0.00887269
RUF001695	RUF002753	0.00909238
RUF001695	RUF002771	0.0100333
RUF001695	RUF003040	0.00972286
RUF001695	RUF003043	0.00981016
RUF001695	RUF003447	0.00865649
RUF001695	RUF003564	0.0123724
RUF001695	RUF003657	0.0116442
RUF001695	RUF003665	0.00886948
RUF001695	RUF003729	0.0116598
RUF001695	RUF003969	0.0109739
RUF001695	RUF004106	0.00997599
RUF001695	RUF004299	0.0103614
RUF001695	RUF004680	0.00966114
RUF001695	RUF005243	0.0119635
RUF001695	RUF005542	0.0102834
RUF001695	RUF005658	0.00904719
RUF001695	RUF006372	0.0143394
RUF001695	RUF006426	0.00971594
RUF001695	RUF006566	0.0144962
RUF001695	RUF006684	0.00946483
RUF001695	RUF007180	0.0105296
RUF001695	RUF007277	0.0107217
RUF001695	RUF007279	0.0101042
RUF001695	RUF007380	0.0111566
RUF001695	RUF007518	0.0125006
RUF001695	RUF007776	0.0105085
RUF001695	RUF007811	0.00853389
RUF001695	RUF008225	0.00930832
RUF001695	RUF008398	0.0107888
RUF001695	RUF008420	0.0101528
RUF001695	RUF008838	0.00930941
RUF001695	RUF009434	0.00937931
RUF001695	RUF010433	0.0114893
RUF001695	RUF010505	0.00904175
RUF001695	RUF010860	0.00968952
RUF001695	RUF011207	0.0119843
RUF001695	RUF011365	0.00920849
RUF001695	RUF011493	0.00957922
RUF001695	RUF012182	0.0111681
RUF001695	RUF012683	0.0117787
RUF001695	RUF012849	0.00888228
RUF001695	RUF013206	0.00928945
RUF001695	RUF013507	0.00899388
RUF001695	RUF013536	0.00993211
RUF001695	RUF013684	0.00850557
RUF001695	RUF013790	0.0114872
RUF001695	RUF013818	0.0109884
RUF001695	RUF013848	0.0128103
RUF001695	RUF013990	0.0093528
RUF001695	RUF014116	0.0105119
RUF001695	RUF014119	0.0121422
RUF001695	RUF014274	0.0120579
RUF001695	RUF014491	0.0091919
RUF001695	RUF014567	0.0104384
RUF001695	RUF014601	0.00905235
RUF001695	RUF014889	0.00861093
RUF001695	RUF015061	0.012137
RUF001695	RUF015394	0.0107041
RUF001695	RUF015424	0.0121577
RUF001695	RUF015598	0.0116917
RUF001695	RUF015786	0.010988
RUF001695	RUF015921	0.00860658
RUF001695	RUF015971	0.00987983
RUF001695	RUF016028	0.00975369
RUF001695	RUF016710	0.0087975
RUF001695	RUF016936	0.00957191
RUF001695	RUF017095	0.0110139
RUF001695	RUF017190	0.0103103
RUF001695	RUF017286	0.00969302
RUF001695	RUF017288	0.0152454
RUF001695	RUF017294	0.0111029
RUF001695	RUF017399	0.00942383
RUF001695	RUF017498	0.00918921
RUF001695	RUF017731	0.00877554
RUF001695	RUF017878	0.0111326
RUF001695	RUF017929	0.00897965
RUF001695	RUF018428	0.00886715
RUF001695	RUF018432	0.0095563
RUF001695	RUF018535	0.0096121
RUF001695	RUF018944	0.009165
RUF001695	RUF019350	0.0112447
RUF001695	RUF019353	0.0113384
RUF001695	RUF019614	0.00881441
RUF001695	RUF020025	0.0113834
RUF001695	RUF020169	0.00997351
RUF001695	RUF020249	0.0129012
RUF001695	RUF020658	0.0126745
RUF001695	RUF020707	0.0095905
RUF001695	RUF020782	0.0111706
RUF001695	RUF020953	0.0117423
RUF001695	RUF021020	0.0110976
RUF001695	RUF021049	0.0111566
RUF001695	RUF021300	0.00928104
RUF001695	RUF021347	0.011405
RUF001695	RUF021487	0.0100251
RUF001695	RUF021665	0.0103875
RUF001695	RUF021688	0.0111887
RUF001695	RUF021761	0.00866637
RUF001695	RUF021842	0.0129957
RUF001695	RUF021999	0.00873659
RUF001695	RUF022036	0.0109709
RUF001695	RUF022446	0.00856118
RUF001695	RUF023249	0.00878518
RUF001695	RUF023370	0.0101643
RUF001695	RUF023503	0.00881189
RUF001695	RUF023600	0.00954964
RUF001695	RUF023707	0.0110388
RUF001695	RUF023753	0.00945785
RUF001695	RUF023791	0.00913612
RUF001695	RUF024125	0.00858102
RUF001695	RUF024204	0.0105069
RUF001695	RUF024422	0.0102808
RUF001695	RUF024727	0.00901086
RUF001695	RUF024877	0.0124332
RUF001695	RUF024912	0.0096167
RUF001695	RUF025373	0.00863726
RUF001695	RUF025483	0.00933096
RUF001695	RUF025790	0.011261
RUF001695	RUF025801	0.0114425
RUF001695	RUF025817	0.00924474
RUF001695	RUF025832	0.0111566
RUF001695	RUF025874	0.0130384
RUF001695	RUF025882	0.0106627
RUF001695	RUF026221	0.011421
RUF001695	RUF026306	0.0113834
RUF001695	RUF026756	0.00977721
RUF001695	RUF026803	0.00888748
RUF001695	RUF026837	0.0105013
RUF001695	RUF026854	0.00952938
RUF001695	RUF027043	0.0102453
RUF001695	RUF027348	0.0100427
RUF001695	RUF027372	0.0103819
RUF001695	RUF027828	0.0103049
RUF001695	RUF027832	0.00967543
RUF001695	RUF027966	0.00933165
RUF001695	RUF028138	0.00951118
RUF001695	RUF028356	0.00921474
RUF001695	RUF028367	0.00966287
RUF001695	RUF028551	0.0120742
RUF001695	RUF028929	0.00955429
RUF001695	RUF029731	0.0119577
RUF001695	RUF029748	0.0107377
RUF001695	RUF030059	0.0094417
RUF001695	RUF030631	0.00941423
RUF001695	RUF031221	0.0114572
RUF001695	RUF031265	0.0122657
RUF001695	RUF031430	0.012281
RUF001695	RUF031472	0.00934736
RUF001695	RUF031756	0.00945691
RUF001695	RUF032018	0.0103853
RUF001695	RUF032065	0.0112921
RUF001695	RUF032074	0.00982506
RUF001695	RUF032084	0.00983893
RUF001695	RUF032185	0.00860128
RUF001695	RUF032531	0.0111492
RUF001695	RUF032803	0.0118477
RUF001695	RUF032820	0.0104774
RUF001695	RUF032920	0.00900569
RUF001695	RUF032930	0.0108975
RUF001695	RUF033069	0.00901161
RUF001695	RUF033326	0.0112921
RUF001695	RUF033665	0.0086413
RUF001695	RUF033684	0.0118644
RUF001695	RUF033878	0.00851066
RUF001695	RUF034096	0.00993812
RUF001695	RUF034313	0.0111495
RUF001695	RUF034323	0.0113834
RUF001695	RUF034341	0.0119177
RUF001695	RUF034447	0.009276
RUF001695	RUF034612	0.0105567
RUF001695	RUF034701	0.00921372
RUF001695	RUF035069	0.00924854
RUF001695	RUF035488	0.00861733
RUF001695	RUF035512	0.00907824
RUF001695	RUF035729	0.00857442
RUF001695	RUF036071	0.0121745
RUF001695	RUF036271	0.0104648
RUF001695	RUF036482	0.00911114
RUF001695	RUF036534	0.0141523
RUF001695	RUF036635	0.0126801
RUF001695	RUF036839	0.0111839
RUF001695	RUF036991	0.00895627
RUF001695	RUF037193	0.00967702
RUF001695	RUF037264	0.00892276
RUF001695	RUF037279	0.0126385
RUF001695	RUF037792	0.0111806
RUF001695	RUF037793	0.0137987
RUF001695	RUF038354	0.0104875
RUF001695	RUF038358	0.00996921
RUF001695	RUF038483	0.0101101
RUF001695	RUF038504	0.010881
RUF001695	RUF038549	0.00945118
RUF001696	RUF001761	0.00878145
RUF001696	RUF001892	0.0090646
RUF001696	RUF001918	0.00868097
RUF001696	RUF001929	0.00874957
RUF001696	RUF002010	0.00879762
RUF001696	RUF002382	0.00871048
RUF001696	RUF003007	0.00884341
RUF001696	RUF003027	0.00873361
RUF001696	RUF003155	0.00884748
RUF001696	RUF003199	0.00907428
RUF001696	RUF003341	0.00882582
RUF001696	RUF005823	0.00883238
RUF001696	RUF005863	0.00904394
RUF001696	RUF005914	0.00897008
RUF001696	RUF006164	0.00896687
RUF001696	RUF006398	0.00878145
RUF001696	RUF006406	0.0087641
RUF001696	RUF006508	0.00883238
RUF001696	RUF006509	0.00870048
RUF001696	RUF006598	0.00857797
RUF001696	RUF006666	0.00884964
RUF001696	RUF006750	0.0087905
RUF001696	RUF006803	0.00868097
RUF001696	RUF007803	0.00874957
RUF001696	RUF007804	0.00874957
RUF001696	RUF008506	0.0087641
RUF001696	RUF008977	0.00857743
RUF001696	RUF010749	0.00857328
RUF001696	RUF010752	0.00857328
RUF001696	RUF010755	0.00894211
RUF001696	RUF010900	0.00858765
RUF001696	RUF011001	0.00882582
RUF001696	RUF011236	0.00867389
RUF001696	RUF011550	0.00870296
RUF001696	RUF011929	0.00890908
RUF001696	RUF012744	0.00879762
RUF001696	RUF013152	0.00882696
RUF001696	RUF013164	0.00871571
RUF001696	RUF013220	0.00870711
RUF001696	RUF013418	0.00870296
RUF001696	RUF013602	0.00868097
RUF001696	RUF013701	0.00877708
RUF001696	RUF013777	0.00883238
RUF001696	RUF014112	0.00857328
RUF001696	RUF014299	0.0085986
RUF001696	RUF014322	0.00870296
RUF001696	RUF014339	0.0087641
RUF001696	RUF014379	0.00900227
RUF001696	RUF014380	0.00889002
RUF001696	RUF014381	0.00869642
RUF001696	RUF014394	0.00857328
RUF001696	RUF014664	0.0087641
RUF001696	RUF016147	0.00878145
RUF001696	RUF016590	0.00857328
RUF001696	RUF016828	0.0087288
RUF001696	RUF017052	0.00870296
RUF001696	RUF017057	0.00891547
RUF001696	RUF017155	0.00882582
RUF001696	RUF017199	0.00865594
RUF001696	RUF017332	0.00878145
RUF001696	RUF017361	0.00878846
RUF001696	RUF017463	0.00874957
RUF001696	RUF017525	0.00873361
RUF001696	RUF017527	0.00882582
RUF001696	RUF017658	0.00882696
RUF001696	RUF017721	0.00872375
RUF001696	RUF017888	0.00882696
RUF001696	RUF018979	0.00857328
RUF001696	RUF019408	0.00882035
RUF001696	RUF019718	0.00868097
RUF001696	RUF019893	0.00871571
RUF001696	RUF019900	0.008906
RUF001696	RUF020221	0.008906
RUF001696	RUF020290	0.00878145
RUF001696	RUF020496	0.0085986
RUF001696	RUF020718	0.008906
RUF001696	RUF020743	0.00870296
RUF001696	RUF020877	0.00871724
RUF001696	RUF020894	0.0085986
RUF001696	RUF020928	0.00861106
RUF001696	RUF020930	0.00902162
RUF001696	RUF020936	0.00857328
RUF001696	RUF021142	0.00857328
RUF001696	RUF021230	0.00855455
RUF001696	RUF021361	0.00882696
RUF001696	RUF021612	0.00857328
RUF001696	RUF021739	0.00874957
RUF001696	RUF021745	0.00868388
RUF001696	RUF021755	0.00896687
RUF001696	RUF021889	0.0090418
RUF001696	RUF021916	0.00874957
RUF001696	RUF022721	0.00890874
RUF001696	RUF022816	0.0087641
RUF001696	RUF023246	0.00878145
RUF001696	RUF023419	0.0085986
RUF001696	RUF023475	0.00856854
RUF001696	RUF023572	0.00884341
RUF001696	RUF023613	0.0089973
RUF001696	RUF023622	0.00873361
RUF001696	RUF023695	0.0085072
RUF001696	RUF023699	0.00868097
RUF001696	RUF023746	0.0089111
RUF001696	RUF023856	0.00896618
RUF001696	RUF023888	0.0087641
RUF001696	RUF023889	0.00884785
RUF001696	RUF023937	0.00882696
RUF001696	RUF023940	0.0089973
RUF001696	RUF024005	0.0085986
RUF001696	RUF024006	0.00884785
RUF001696	RUF024051	0.00890908
RUF001696	RUF024055	0.00851781
RUF001696	RUF024056	0.00857328
RUF001696	RUF024100	0.0085986
RUF001696	RUF024101	0.00868097
RUF001696	RUF024124	0.00913657
RUF001696	RUF024168	0.008906
RUF001696	RUF024822	0.00857328
RUF001696	RUF024841	0.00870296
RUF001696	RUF025279	0.00897008
RUF001696	RUF025417	0.00866687
RUF001696	RUF025488	0.00871571
RUF001696	RUF025648	0.00903253
RUF001696	RUF025991	0.00868097
RUF001696	RUF026341	0.0087922
RUF001696	RUF026353	0.00857328
RUF001696	RUF027004	0.00857328
RUF001696	RUF027120	0.00891547
RUF001696	RUF027144	0.00885199
RUF001696	RUF027196	0.00870296
RUF001696	RUF027500	0.00895026
RUF001696	RUF028091	0.00882582
RUF001696	RUF028342	0.00884748
RUF001696	RUF028413	0.00871571
RUF001696	RUF028585	0.00897364
RUF001696	RUF028692	0.00905591
RUF001696	RUF028709	0.00852736
RUF001696	RUF028963	0.00882696
RUF001696	RUF028964	0.00881431
RUF001696	RUF028966	0.00873361
RUF001696	RUF029001	0.00905516
RUF001696	RUF029101	0.00867395
RUF001696	RUF030467	0.00900227
RUF001696	RUF030597	0.00884785
RUF001696	RUF030623	0.00878145
RUF001696	RUF030714	0.00882696
RUF001696	RUF030944	0.00878145
RUF001696	RUF030965	0.00857328
RUF001696	RUF030988	0.00879762
RUF001696	RUF031038	0.00870296
RUF001696	RUF031059	0.0087641
RUF001696	RUF031120	0.00894679
RUF001696	RUF031201	0.00900682
RUF001696	RUF031202	0.00852824
RUF001696	RUF031260	0.00903935
RUF001696	RUF031261	0.00868097
RUF001696	RUF031268	0.00874957
RUF001696	RUF031284	0.00873361
RUF001696	RUF031330	0.0091016
RUF001696	RUF031441	0.00868068
RUF001696	RUF031501	0.00857328
RUF001696	RUF031521	0.00850719
RUF001696	RUF031524	0.00883238
RUF001696	RUF031582	0.00868097
RUF001696	RUF031759	0.00894685
RUF001696	RUF031926	0.00882582
RUF001696	RUF032369	0.00854291
RUF001696	RUF033235	0.00852166
RUF001696	RUF033372	0.0085986
RUF001696	RUF033443	0.00858403
RUF001696	RUF033445	0.00895435
RUF001696	RUF033575	0.00889002
RUF001696	RUF033576	0.00861636
RUF001696	RUF033600	0.0085986
RUF001696	RUF033663	0.00866413
RUF001696	RUF033685	0.00884785
RUF001696	RUF033719	0.00897008
RUF001696	RUF033943	0.00882696
RUF001696	RUF034036	0.0087641
RUF001696	RUF034149	0.00868097
RUF001696	RUF034274	0.00896618
RUF001696	RUF034456	0.00870296
RUF001696	RUF034458	0.00880298
RUF001696	RUF034704	0.00871571
RUF001696	RUF034764	0.00874957
RUF001696	RUF034776	0.00902865
RUF001696	RUF034801	0.00884748
RUF001696	RUF034878	0.00884341
RUF001696	RUF035225	0.0089948
RUF001696	RUF035242	0.00891547
RUF001696	RUF035385	0.00884748
RUF001696	RUF035849	0.00857328
RUF001696	RUF035904	0.00868097
RUF001696	RUF035998	0.00895435
RUF001696	RUF036163	0.00874957
RUF001696	RUF036284	0.0085986
RUF001696	RUF036486	0.00871571
RUF001696	RUF036581	0.0087641
RUF001696	RUF036606	0.00886958
RUF001696	RUF036619	0.00894224
RUF001696	RUF036677	0.00894211
RUF001696	RUF036800	0.00889112
RUF001696	RUF036869	0.00894211
RUF001696	RUF037162	0.00884324
RUF001696	RUF037222	0.0087641
RUF001696	RUF037320	0.00904294
RUF001696	RUF037580	0.00894211
RUF001696	RUF037582	0.00854737
RUF001696	RUF037643	0.00878145
RUF001696	RUF037651	0.0089948
RUF001696	RUF037669	0.00870401
RUF001696	RUF037705	0.00868446
RUF001696	RUF037789	0.0085986
RUF001696	RUF038121	0.00891547
RUF001696	RUF038186	0.0087641
RUF001696	RUF038217	0.00870296
RUF001696	RUF038579	0.00871571
RUF001696	RUF038597	0.00868097
RUF001696	RUF038619	0.00857328
RUF001696	RUF038633	0.0085986
RUF001696	RUF038636	0.0085986
RUF001697	RUF002753	0.010177
RUF001697	RUF003564	0.0108951
RUF001697	RUF003657	0.0114772
RUF001697	RUF003729	0.0113509
RUF001697	RUF004476	0.00976597
RUF001697	RUF006372	0.0102622
RUF001697	RUF006684	0.00858458
RUF001697	RUF007180	0.00942365
RUF001697	RUF007277	0.0103819
RUF001697	RUF007279	0.011072
RUF001697	RUF007380	0.0110518
RUF001697	RUF007518	0.0108586
RUF001697	RUF008398	0.0107652
RUF001697	RUF008838	0.0100019
RUF001697	RUF010300	0.00899559
RUF001697	RUF010433	0.00968696
RUF001697	RUF010866	0.00867652
RUF001697	RUF011207	0.0114089
RUF001697	RUF011365	0.00998661
RUF001697	RUF012182	0.0103014
RUF001697	RUF013506	0.00873953
RUF001697	RUF013790	0.0113932
RUF001697	RUF013848	0.00894489
RUF001697	RUF014116	0.00990684
RUF001697	RUF014119	0.00863367
RUF001697	RUF014274	0.0113374
RUF001697	RUF014446	0.00881037
RUF001697	RUF014491	0.0100178
RUF001697	RUF015598	0.00904053
RUF001697	RUF016028	0.00969012
RUF001697	RUF016936	0.0105408
RUF001697	RUF017095	0.0102104
RUF001697	RUF017190	0.00949786
RUF001697	RUF017288	0.00890947
RUF001697	RUF017294	0.00965386
RUF001697	RUF017406	0.00945384
RUF001697	RUF017498	0.00977342
RUF001697	RUF017878	0.0104822
RUF001697	RUF019350	0.00961248
RUF001697	RUF019353	0.0113519
RUF001697	RUF020025	0.0111977
RUF001697	RUF020515	0.00923089
RUF001697	RUF020658	0.00992676
RUF001697	RUF020782	0.0116112
RUF001697	RUF021020	0.00949557
RUF001697	RUF021049	0.0113277
RUF001697	RUF021347	0.0111963
RUF001697	RUF021842	0.0108537
RUF001697	RUF022036	0.0088452
RUF001697	RUF022446	0.00956387
RUF001697	RUF023503	0.00958795
RUF001697	RUF023707	0.0104057
RUF001697	RUF023753	0.00970276
RUF001697	RUF023791	0.00970669
RUF001697	RUF024877	0.00928434
RUF001697	RUF025373	0.00895159
RUF001697	RUF025801	0.011481
RUF001697	RUF025817	0.00992652
RUF001697	RUF025832	0.0111977
RUF001697	RUF025867	0.00897885
RUF001697	RUF025874	0.00864925
RUF001697	RUF026306	0.0111977
RUF001697	RUF026756	0.0105568
RUF001697	RUF026837	0.00947921
RUF001697	RUF028138	0.00859981
RUF001697	RUF028551	0.0113849
RUF001697	RUF029731	0.0114089
RUF001697	RUF029748	0.00921959
RUF001697	RUF030631	0.0109185
RUF001697	RUF030715	0.0100547
RUF001697	RUF031221	0.00906543
RUF001697	RUF031430	0.0113849
RUF001697	RUF031626	0.00967033
RUF001697	RUF032065	0.0110518
RUF001697	RUF032074	0.0105712
RUF001697	RUF032531	0.00960038
RUF001697	RUF032930	0.011093
RUF001697	RUF033069	0.0105749
RUF001697	RUF033326	0.0115102
RUF001697	RUF033456	0.00993107
RUF001697	RUF033684	0.00969902
RUF001697	RUF034096	0.0104838
RUF001697	RUF034313	0.0111977
RUF001697	RUF034323	0.0111977
RUF001697	RUF034341	0.0121779
RUF001697	RUF034701	0.00853641
RUF001697	RUF034711	0.0088282
RUF001697	RUF035069	0.0100677
RUF001697	RUF035729	0.00909959
RUF001697	RUF036071	0.00885428
RUF001697	RUF036534	0.0109006
RUF001697	RUF036635	0.0104109
RUF001697	RUF036839	0.0106193
RUF001697	RUF037279	0.00921705
RUF001697	RUF037313	0.00991076
RUF001697	RUF037792	0.00935652
RUF001697	RUF037793	0.0105391
RUF001697	RUF038090	0.0093619
RUF001697	RUF038354	0.0102617
RUF001697	RUF038504	0.00855883
RUF001700	RUF002007	0.00861733
RUF001700	RUF006393	0.00859905
RUF001700	RUF006449	0.00860958
RUF001700	RUF007186	0.00860515
RUF001700	RUF008089	0.00881666
RUF001700	RUF008156	0.00859954
RUF001700	RUF011220	0.00861997
RUF001700	RUF011638	0.00864769
RUF001700	RUF011700	0.00858152
RUF001700	RUF012299	0.00859905
RUF001700	RUF012906	0.00863089
RUF001700	RUF013360	0.00853436
RUF001700	RUF013406	0.00860277
RUF001700	RUF013478	0.00870786
RUF001700	RUF013662	0.00855178
RUF001700	RUF013954	0.00853436
RUF001700	RUF014114	0.0086536
RUF001700	RUF014291	0.00878463
RUF001700	RUF014332	0.00859462
RUF001700	RUF014669	0.00863089
RUF001700	RUF016243	0.0086536
RUF001700	RUF016830	0.00860334
RUF001700	RUF016833	0.00863804
RUF001700	RUF017135	0.00866557
RUF001700	RUF017974	0.00866557
RUF001700	RUF018950	0.00869412
RUF001700	RUF019232	0.00864769
RUF001700	RUF019317	0.00861997
RUF001700	RUF019428	0.00851058
RUF001700	RUF019568	0.0087774
RUF001700	RUF019724	0.00873864
RUF001700	RUF020612	0.00859905
RUF001700	RUF020871	0.00873898
RUF001700	RUF020929	0.00882402
RUF001700	RUF020969	0.00867565
RUF001700	RUF021059	0.00859905
RUF001700	RUF021313	0.00868877
RUF001700	RUF022984	0.00862604
RUF001700	RUF023628	0.00868877
RUF001700	RUF023649	0.00860277
RUF001700	RUF024461	0.0086135
RUF001700	RUF025711	0.00863089
RUF001700	RUF026300	0.00864769
RUF001700	RUF026743	0.00851058
RUF001700	RUF027233	0.00853436
RUF001700	RUF028905	0.00859905
RUF001700	RUF030593	0.00855178
RUF001700	RUF030697	0.00875555
RUF001700	RUF030794	0.00859905
RUF001700	RUF030884	0.00882983
RUF001700	RUF031028	0.00867565
RUF001700	RUF031769	0.00854211
RUF001700	RUF032325	0.00860334
RUF001700	RUF033569	0.00873864
RUF001700	RUF033979	0.00859905
RUF001700	RUF034150	0.00870167
RUF001700	RUF034340	0.00853436
RUF001700	RUF034517	0.00870796
RUF001700	RUF034907	0.00882338
RUF001700	RUF034947	0.00853436
RUF001700	RUF034999	0.00850672
RUF001700	RUF035489	0.00850853
RUF001700	RUF036286	0.0086536
RUF001700	RUF036288	0.00853801
RUF001700	RUF036664	0.00881601
RUF001700	RUF036787	0.00864183
RUF001700	RUF036875	0.00875939
RUF001700	RUF036876	0.00869412
RUF001700	RUF036894	0.00869412
RUF001700	RUF036903	0.00863089
RUF001700	RUF038048	0.00860277
RUF001702	RUF001754	0.0110641
RUF001702	RUF001758	0.0148285
RUF001702	RUF001781	0.0145111
RUF001702	RUF001817	0.0128577
RUF001702	RUF001818	0.00876853
RUF001702	RUF001837	0.010864
RUF001702	RUF001891	0.0107397
RUF001702	RUF001893	0.0103829
RUF001702	RUF001906	0.0155178
RUF001702	RUF001969	0.0138945
RUF001702	RUF001980	0.00859548
RUF001702	RUF002033	0.0138017
RUF001702	RUF002106	0.0094649
RUF001702	RUF002142	0.00856919
RUF001702	RUF002163	0.0111664
RUF001702	RUF002319	0.0123902
RUF001702	RUF002352	0.0144466
RUF001702	RUF002407	0.0106696
RUF001702	RUF002461	0.00957811
RUF001702	RUF002473	0.0122476
RUF001702	RUF002527	0.0130126
RUF001702	RUF002542	0.0110385
RUF001702	RUF002678	0.0110525
RUF001702	RUF002978	0.0133898
RUF001702	RUF002982	0.0101884
RUF001702	RUF003130	0.0108544
RUF001702	RUF003277	0.0115821
RUF001702	RUF003335	0.0130108
RUF001702	RUF003445	0.0118097
RUF001702	RUF003501	0.0103257
RUF001702	RUF003742	0.00864324
RUF001702	RUF003769	0.0115135
RUF001702	RUF003856	0.00850797
RUF001702	RUF003971	0.00897243
RUF001702	RUF004037	0.0106971
RUF001702	RUF004049	0.0107093
RUF001702	RUF004114	0.00863754
RUF001702	RUF004195	0.0145827
RUF001702	RUF004244	0.00927378
RUF001702	RUF004314	0.017308
RUF001702	RUF004321	0.0101178
RUF001702	RUF004453	0.0116371
RUF001702	RUF004510	0.0150206
RUF001702	RUF004671	0.0125979
RUF001702	RUF004681	0.00869479
RUF001702	RUF004761	0.0109507
RUF001702	RUF005108	0.0130126
RUF001702	RUF005260	0.0114141
RUF001702	RUF005359	0.0101168
RUF001702	RUF005640	0.0145741
RUF001702	RUF005647	0.0109569
RUF001702	RUF005649	0.0120315
RUF001702	RUF005657	0.0103892
RUF001702	RUF005784	0.0115976
RUF001702	RUF005832	0.0109385
RUF001702	RUF005882	0.00867595
RUF001702	RUF005889	0.0123724
RUF001702	RUF006118	0.0145605
RUF001702	RUF006174	0.00868438
RUF001702	RUF006225	0.0112703
RUF001702	RUF006301	0.011222
RUF001702	RUF006337	0.00897919
RUF001702	RUF006353	0.0100285
RUF001702	RUF006399	0.0135346
RUF001702	RUF006519	0.0109747
RUF001702	RUF006540	0.0171798
RUF001702	RUF006545	0.0140512
RUF001702	RUF006547	0.0110964
RUF001702	RUF006558	0.00923924
RUF001702	RUF006658	0.0102424
RUF001702	RUF006677	0.00860419
RUF001702	RUF006812	0.00999413
RUF001702	RUF006817	0.0124132
RUF001702	RUF006834	0.00883165
RUF001702	RUF006907	0.00873132
RUF001702	RUF006908	0.0148709
RUF001702	RUF007018	0.00955789
RUF001702	RUF007094	0.0106627
RUF001702	RUF007189	0.0118924
RUF001702	RUF007283	0.0108801
RUF001702	RUF007312	0.0100776
RUF001702	RUF007379	0.00971484
RUF001702	RUF007440	0.0112028
RUF001702	RUF007565	0.011899
RUF001702	RUF007583	0.0112437
RUF001702	RUF007598	0.0100253
RUF001702	RUF007603	0.00976216
RUF001702	RUF007671	0.00941334
RUF001702	RUF007963	0.00853546
RUF001702	RUF008012	0.010536
RUF001702	RUF008148	0.00870348
RUF001702	RUF008230	0.0135346
RUF001702	RUF008337	0.0093059
RUF001702	RUF008440	0.0102811
RUF001702	RUF008463	0.0117836
RUF001702	RUF008511	0.0119921
RUF001702	RUF008609	0.0122567
RUF001702	RUF008637	0.00942796
RUF001702	RUF008989	0.00979702
RUF001702	RUF009042	0.0114602
RUF001702	RUF009150	0.0143033
RUF001702	RUF009403	0.0140558
RUF001702	RUF009837	0.00999935
RUF001702	RUF009922	0.0124724
RUF001702	RUF010104	0.0116337
RUF001702	RUF010110	0.00923397
RUF001702	RUF010212	0.0147084
RUF001702	RUF010228	0.00987198
RUF001702	RUF010398	0.0141075
RUF001702	RUF010436	0.00929855
RUF001702	RUF010442	0.0103679
RUF001702	RUF010444	0.00904343
RUF001702	RUF010452	0.00858034
RUF001702	RUF010520	0.0136181
RUF001702	RUF010534	0.0101769
RUF001702	RUF010544	0.0106199
RUF001702	RUF010586	0.0141075
RUF001702	RUF010682	0.0133318
RUF001702	RUF010689	0.00869925
RUF001702	RUF010802	0.0100285
RUF001702	RUF010806	0.010864
RUF001702	RUF010840	0.00924255
RUF001702	RUF010854	0.0088043
RUF001702	RUF010966	0.0130251
RUF001702	RUF011048	0.00882266
RUF001702	RUF011075	0.0106199
RUF001702	RUF011174	0.0109747
RUF001702	RUF011187	0.0088644
RUF001702	RUF011203	0.010572
RUF001702	RUF011237	0.0106199
RUF001702	RUF011265	0.0113802
RUF001702	RUF011273	0.0125119
RUF001702	RUF011274	0.0135346
RUF001702	RUF011328	0.00937196
RUF001702	RUF011573	0.011836
RUF001702	RUF011589	0.00900247
RUF001702	RUF011683	0.0114592
RUF001702	RUF011699	0.0144547
RUF001702	RUF011702	0.0147086
RUF001702	RUF011723	0.01033
RUF001702	RUF011767	0.0103859
RUF001702	RUF011801	0.0112586
RUF001702	RUF011818	0.0138959
RUF001702	RUF011829	0.0103684
RUF001702	RUF011893	0.00958971
RUF001702	RUF011896	0.0100144
RUF001702	RUF011911	0.00856005
RUF001702	RUF012071	0.00885364
RUF001702	RUF012128	0.0153684
RUF001702	RUF012129	0.00995796
RUF001702	RUF012161	0.00874997
RUF001702	RUF012310	0.0090921
RUF001702	RUF012311	0.0150405
RUF001702	RUF012312	0.0114738
RUF001702	RUF012315	0.0147442
RUF001702	RUF012324	0.00866383
RUF001702	RUF012427	0.00876096
RUF001702	RUF012516	0.010251
RUF001702	RUF012663	0.00901355
RUF001702	RUF012858	0.00991344
RUF001702	RUF013108	0.0121089
RUF001702	RUF013313	0.0139684
RUF001702	RUF013424	0.00858849
RUF001702	RUF013471	0.0144466
RUF001702	RUF013484	0.00868702
RUF001702	RUF013500	0.0087426
RUF001702	RUF013507	0.010534
RUF001702	RUF013540	0.0130126
RUF001702	RUF013553	0.0107025
RUF001702	RUF013601	0.0115912
RUF001702	RUF013608	0.00953256
RUF001702	RUF013683	0.0139684
RUF001702	RUF013751	0.00897259
RUF001702	RUF013772	0.0139684
RUF001702	RUF013773	0.0135346
RUF001702	RUF013783	0.00929888
RUF001702	RUF013830	0.00861021
RUF001702	RUF013858	0.0107394
RUF001702	RUF013936	0.00997327
RUF001702	RUF013937	0.00916617
RUF001702	RUF013958	0.00987197
RUF001702	RUF013984	0.012839
RUF001702	RUF014006	0.0129489
RUF001702	RUF014011	0.0123785
RUF001702	RUF014061	0.0114934
RUF001702	RUF014066	0.0109521
RUF001702	RUF014088	0.0123973
RUF001702	RUF014142	0.0147758
RUF001702	RUF014146	0.0130801
RUF001702	RUF014148	0.0087185
RUF001702	RUF014186	0.0132981
RUF001702	RUF014210	0.0108225
RUF001702	RUF014245	0.00889213
RUF001702	RUF014282	0.00851472
RUF001702	RUF014289	0.00864112
RUF001702	RUF014317	0.0107539
RUF001702	RUF014401	0.00903425
RUF001702	RUF014430	0.0108271
RUF001702	RUF014533	0.0122139
RUF001702	RUF014553	0.0125951
RUF001702	RUF014674	0.0115178
RUF001702	RUF014676	0.0129724
RUF001702	RUF014679	0.0106585
RUF001702	RUF014785	0.0129583
RUF001702	RUF014802	0.0132573
RUF001702	RUF014944	0.00949936
RUF001702	RUF015094	0.00872227
RUF001702	RUF015239	0.0120058
RUF001702	RUF015466	0.0109997
RUF001702	RUF015475	0.00905051
RUF001702	RUF015582	0.0142232
RUF001702	RUF015628	0.0105921
RUF001702	RUF015796	0.00947061
RUF001702	RUF015877	0.0130562
RUF001702	RUF016059	0.0129465
RUF001702	RUF016078	0.0103139
RUF001702	RUF016159	0.00902083
RUF001702	RUF016215	0.0141147
RUF001702	RUF016685	0.0108894
RUF001702	RUF016780	0.00918138
RUF001702	RUF016897	0.0135362
RUF001702	RUF016911	0.00859781
RUF001702	RUF017010	0.010864
RUF001702	RUF017095	0.00926065
RUF001702	RUF017261	0.0112249
RUF001702	RUF017264	0.013656
RUF001702	RUF017315	0.00858176
RUF001702	RUF017328	0.0111675
RUF001702	RUF017360	0.0130126
RUF001702	RUF017404	0.00857196
RUF001702	RUF017424	0.00850628
RUF001702	RUF017490	0.0111535
RUF001702	RUF017524	0.0130388
RUF001702	RUF017526	0.00987434
RUF001702	RUF017561	0.00915821
RUF001702	RUF017650	0.00937942
RUF001702	RUF017653	0.0118732
RUF001702	RUF017655	0.00894124
RUF001702	RUF017657	0.0100319
RUF001702	RUF017693	0.0101852
RUF001702	RUF017694	0.00951031
RUF001702	RUF017726	0.0103129
RUF001702	RUF017737	0.0108387
RUF001702	RUF017762	0.010864
RUF001702	RUF017793	0.0135362
RUF001702	RUF017803	0.0111021
RUF001702	RUF017863	0.0140296
RUF001702	RUF017908	0.010864
RUF001702	RUF017941	0.00923182
RUF001702	RUF017996	0.0110375
RUF001702	RUF018066	0.0115496
RUF001702	RUF018122	0.0109223
RUF001702	RUF018141	0.0149903
RUF001702	RUF018163	0.0104803
RUF001702	RUF018409	0.0100677
RUF001702	RUF018436	0.0087941
RUF001702	RUF018475	0.0131788
RUF001702	RUF018476	0.00862202
RUF001702	RUF018505	0.00866884
RUF001702	RUF018598	0.0136414
RUF001702	RUF018621	0.00852529
RUF001702	RUF018778	0.0115128
RUF001702	RUF018802	0.0140296
RUF001702	RUF018945	0.0140296
RUF001702	RUF018998	0.0141972
RUF001702	RUF019125	0.00866643
RUF001702	RUF019126	0.00973823
RUF001702	RUF019127	0.00934438
RUF001702	RUF019162	0.0136815
RUF001702	RUF019291	0.00928521
RUF001702	RUF019390	0.0133099
RUF001702	RUF019411	0.00931514
RUF001702	RUF019564	0.0106548
RUF001702	RUF019599	0.0101901
RUF001702	RUF019615	0.00909182
RUF001702	RUF019641	0.00900052
RUF001702	RUF019667	0.0139684
RUF001702	RUF019669	0.0109537
RUF001702	RUF019730	0.00904597
RUF001702	RUF019805	0.00852783
RUF001702	RUF019820	0.0115407
RUF001702	RUF019939	0.00976957
RUF001702	RUF020214	0.0086384
RUF001702	RUF020242	0.0113577
RUF001702	RUF020326	0.00898118
RUF001702	RUF020420	0.0112125
RUF001702	RUF020437	0.0106959
RUF001702	RUF020484	0.00939145
RUF001702	RUF020689	0.00901187
RUF001702	RUF020699	0.00864633
RUF001702	RUF020866	0.0099539
RUF001702	RUF020893	0.0135285
RUF001702	RUF020949	0.0118086
RUF001702	RUF021011	0.00919013
RUF001702	RUF021079	0.013458
RUF001702	RUF021121	0.0101769
RUF001702	RUF021161	0.0145508
RUF001702	RUF021224	0.0118174
RUF001702	RUF021280	0.0106198
RUF001702	RUF021301	0.012683
RUF001702	RUF021302	0.00893114
RUF001702	RUF021343	0.00999578
RUF001702	RUF021376	0.0108225
RUF001702	RUF021407	0.0108544
RUF001702	RUF021417	0.00978284
RUF001702	RUF021441	0.0107795
RUF001702	RUF021476	0.00859893
RUF001702	RUF021520	0.0123575
RUF001702	RUF021522	0.00906397
RUF001702	RUF021599	0.014314
RUF001702	RUF021662	0.0115445
RUF001702	RUF021674	0.0145891
RUF001702	RUF021675	0.0132337
RUF001702	RUF021679	0.0117617
RUF001702	RUF021693	0.00981414
RUF001702	RUF021909	0.0114242
RUF001702	RUF021931	0.0087836
RUF001702	RUF022065	0.0115164
RUF001702	RUF022224	0.00868916
RUF001702	RUF022302	0.012548
RUF001702	RUF022409	0.0140512
RUF001702	RUF022876	0.0142232
RUF001702	RUF022906	0.0114038
RUF001702	RUF022941	0.0140512
RUF001702	RUF022955	0.0131503
RUF001702	RUF023104	0.0103332
RUF001702	RUF023320	0.0087754
RUF001702	RUF023354	0.0150737
RUF001702	RUF023412	0.00853758
RUF001702	RUF023430	0.0106199
RUF001702	RUF023480	0.00997658
RUF001702	RUF023488	0.010967
RUF001702	RUF023542	0.0113679
RUF001702	RUF023543	0.0130126
RUF001702	RUF023556	0.0130889
RUF001702	RUF023577	0.0102507
RUF001702	RUF023593	0.0101229
RUF001702	RUF023639	0.0111964
RUF001702	RUF023724	0.00960007
RUF001702	RUF023730	0.0131353
RUF001702	RUF023735	0.0107592
RUF001702	RUF023737	0.00978889
RUF001702	RUF023742	0.0116494
RUF001702	RUF023757	0.0105825
RUF001702	RUF023758	0.014204
RUF001702	RUF023894	0.013616
RUF001702	RUF023934	0.0100346
RUF001702	RUF023954	0.0133087
RUF001702	RUF023959	0.0107394
RUF001702	RUF023992	0.00880208
RUF001702	RUF023996	0.00928786
RUF001702	RUF024004	0.00940371
RUF001702	RUF024045	0.0140512
RUF001702	RUF024092	0.0144466
RUF001702	RUF024093	0.0135362
RUF001702	RUF024111	0.0101769
RUF001702	RUF024138	0.00988836
RUF001702	RUF024161	0.0103476
RUF001702	RUF024249	0.0143261
RUF001702	RUF024343	0.0116631
RUF001702	RUF024353	0.0130126
RUF001702	RUF024354	0.0135362
RUF001702	RUF024355	0.0135346
RUF001702	RUF024388	0.0144369
RUF001702	RUF024487	0.0145741
RUF001702	RUF024545	0.0100307
RUF001702	RUF024621	0.0110964
RUF001702	RUF024677	0.010013
RUF001702	RUF024814	0.0119391
RUF001702	RUF024835	0.0091745
RUF001702	RUF024892	0.00999455
RUF001702	RUF024911	0.01033
RUF001702	RUF025065	0.0122276
RUF001702	RUF025160	0.0104906
RUF001702	RUF025204	0.00906845
RUF001702	RUF025500	0.00889738
RUF001702	RUF025501	0.00854617
RUF001702	RUF025518	0.00898116
RUF001702	RUF025833	0.0114552
RUF001702	RUF025944	0.011006
RUF001702	RUF025998	0.00998799
RUF001702	RUF026038	0.00902322
RUF001702	RUF026098	0.011222
RUF001702	RUF026254	0.011714
RUF001702	RUF026260	0.0121198
RUF001702	RUF026310	0.0116493
RUF001702	RUF026358	0.00928552
RUF001702	RUF026386	0.00925162
RUF001702	RUF026427	0.0093237
RUF001702	RUF026470	0.0094801
RUF001702	RUF026533	0.010921
RUF001702	RUF026538	0.0113802
RUF001702	RUF026572	0.0139684
RUF001702	RUF026608	0.0122403
RUF001702	RUF026644	0.0110385
RUF001702	RUF026669	0.0112062
RUF001702	RUF026680	0.0122478
RUF001702	RUF026713	0.00869853
RUF001702	RUF026718	0.0110385
RUF001702	RUF026737	0.0149209
RUF001702	RUF026804	0.00938771
RUF001702	RUF026810	0.0105756
RUF001702	RUF026841	0.0124652
RUF001702	RUF026926	0.014314
RUF001702	RUF027070	0.010144
RUF001702	RUF027082	0.0104966
RUF001702	RUF027146	0.010249
RUF001702	RUF027171	0.0154883
RUF001702	RUF027266	0.00893382
RUF001702	RUF027297	0.0114089
RUF001702	RUF027379	0.0110385
RUF001702	RUF027437	0.0105878
RUF001702	RUF027474	0.0106959
RUF001702	RUF027564	0.0112128
RUF001702	RUF027571	0.0135362
RUF001702	RUF027598	0.00895753
RUF001702	RUF027603	0.0112177
RUF001702	RUF027635	0.012782
RUF001702	RUF027675	0.0140404
RUF001702	RUF027691	0.00966834
RUF001702	RUF027726	0.00994761
RUF001702	RUF027771	0.0123642
RUF001702	RUF027778	0.0104366
RUF001702	RUF027953	0.0141919
RUF001702	RUF027973	0.00906193
RUF001702	RUF027974	0.0129047
RUF001702	RUF027990	0.00927094
RUF001702	RUF028066	0.0132211
RUF001702	RUF028151	0.010266
RUF001702	RUF028239	0.00865039
RUF001702	RUF028356	0.010441
RUF001702	RUF028442	0.0118002
RUF001702	RUF028511	0.0109982
RUF001702	RUF028523	0.0104102
RUF001702	RUF028646	0.0140296
RUF001702	RUF028652	0.0105779
RUF001702	RUF028676	0.0147755
RUF001702	RUF028677	0.00899371
RUF001702	RUF028699	0.0113302
RUF001702	RUF028732	0.00969159
RUF001702	RUF028744	0.00856092
RUF001702	RUF028745	0.0116625
RUF001702	RUF028749	0.0105232
RUF001702	RUF028810	0.0122973
RUF001702	RUF028954	0.0100486
RUF001702	RUF029102	0.0148285
RUF001702	RUF029119	0.0122857
RUF001702	RUF029278	0.0127249
RUF001702	RUF029288	0.00874231
RUF001702	RUF029380	0.0125697
RUF001702	RUF029425	0.00858271
RUF001702	RUF029430	0.00942573
RUF001702	RUF029458	0.0114242
RUF001702	RUF029477	0.0100285
RUF001702	RUF029531	0.0108327
RUF001702	RUF029563	0.0106042
RUF001702	RUF029580	0.00873574
RUF001702	RUF029632	0.0125084
RUF001702	RUF029721	0.00952483
RUF001702	RUF029733	0.00983137
RUF001702	RUF029813	0.0100857
RUF001702	RUF029893	0.00983537
RUF001702	RUF030036	0.0107205
RUF001702	RUF030052	0.0105634
RUF001702	RUF030079	0.013006
RUF001702	RUF030115	0.00974005
RUF001702	RUF030196	0.00880091
RUF001702	RUF030232	0.0125735
RUF001702	RUF030248	0.011488
RUF001702	RUF030591	0.0098313
RUF001702	RUF030633	0.0100652
RUF001702	RUF030636	0.0143686
RUF001702	RUF030657	0.0125313
RUF001702	RUF030669	0.0133286
RUF001702	RUF030670	0.00918646
RUF001702	RUF030762	0.0143033
RUF001702	RUF030777	0.00954341
RUF001702	RUF030842	0.0100285
RUF001702	RUF030846	0.0108544
RUF001702	RUF030856	0.0103012
RUF001702	RUF030887	0.00924745
RUF001702	RUF030987	0.0107491
RUF001702	RUF030989	0.0144763
RUF001702	RUF031001	0.0113802
RUF001702	RUF031006	0.0143033
RUF001702	RUF031047	0.00900129
RUF001702	RUF031083	0.0144136
RUF001702	RUF031093	0.00933541
RUF001702	RUF031127	0.0108225
RUF001702	RUF031161	0.0113802
RUF001702	RUF031190	0.00990644
RUF001702	RUF031194	0.00954587
RUF001702	RUF031195	0.0130126
RUF001702	RUF031203	0.00869391
RUF001702	RUF031209	0.0162768
RUF001702	RUF031222	0.0096583
RUF001702	RUF031269	0.00852276
RUF001702	RUF031271	0.0108173
RUF001702	RUF031310	0.00940632
RUF001702	RUF031353	0.0102008
RUF001702	RUF031371	0.00871433
RUF001702	RUF031385	0.0108579
RUF001702	RUF031426	0.00869222
RUF001702	RUF031447	0.0144466
RUF001702	RUF031449	0.0100285
RUF001702	RUF031450	0.0110479
RUF001702	RUF031451	0.0107394
RUF001702	RUF031452	0.00876653
RUF001702	RUF031453	0.0109609
RUF001702	RUF031474	0.00945887
RUF001702	RUF031717	0.0149133
RUF001702	RUF031798	0.0140296
RUF001702	RUF031996	0.00981901
RUF001702	RUF032006	0.0102112
RUF001702	RUF032094	0.0143033
RUF001702	RUF032106	0.0120076
RUF001702	RUF032307	0.0102171
RUF001702	RUF032531	0.00904953
RUF001702	RUF032686	0.0113828
RUF001702	RUF032769	0.0124436
RUF001702	RUF032788	0.00894139
RUF001702	RUF032811	0.0109737
RUF001702	RUF032852	0.0102621
RUF001702	RUF033007	0.0103879
RUF001702	RUF033058	0.00861082
RUF001702	RUF033089	0.00926273
RUF001702	RUF033165	0.008597
RUF001702	RUF033194	0.00887499
RUF001702	RUF033201	0.0100285
RUF001702	RUF033301	0.00860716
RUF001702	RUF033343	0.00894969
RUF001702	RUF033373	0.00979666
RUF001702	RUF033412	0.00997131
RUF001702	RUF033495	0.00928276
RUF001702	RUF033497	0.0132729
RUF001702	RUF033572	0.00943387
RUF001702	RUF033605	0.0106199
RUF001702	RUF033625	0.0111736
RUF001702	RUF033852	0.00879476
RUF001702	RUF033857	0.00860799
RUF001702	RUF033873	0.0119694
RUF001702	RUF034114	0.00925585
RUF001702	RUF034137	0.00933332
RUF001702	RUF034138	0.0116146
RUF001702	RUF034154	0.00963516
RUF001702	RUF034155	0.0135362
RUF001702	RUF034204	0.0104958
RUF001702	RUF034224	0.0100285
RUF001702	RUF034225	0.0110479
RUF001702	RUF034229	0.0109617
RUF001702	RUF034273	0.00851852
RUF001702	RUF034287	0.0111464
RUF001702	RUF034307	0.00868412
RUF001702	RUF034445	0.00917497
RUF001702	RUF034505	0.0109123
RUF001702	RUF034540	0.0115576
RUF001702	RUF034543	0.0142232
RUF001702	RUF034675	0.0133924
RUF001702	RUF034722	0.00930376
RUF001702	RUF034723	0.0136196
RUF001702	RUF034742	0.0125747
RUF001702	RUF034780	0.00919459
RUF001702	RUF034785	0.0108968
RUF001702	RUF034863	0.0101348
RUF001702	RUF034892	0.0136191
RUF001702	RUF035012	0.00883104
RUF001702	RUF035089	0.0109609
RUF001702	RUF035092	0.0167982
RUF001702	RUF035093	0.0143916
RUF001702	RUF035181	0.012403
RUF001702	RUF035210	0.01033
RUF001702	RUF035276	0.0118188
RUF001702	RUF035278	0.0100171
RUF001702	RUF035303	0.0120739
RUF001702	RUF035582	0.0141075
RUF001702	RUF035588	0.0106238
RUF001702	RUF035589	0.0120302
RUF001702	RUF035814	0.00934562
RUF001702	RUF035825	0.0101166
RUF001702	RUF035894	0.00959032
RUF001702	RUF035974	0.0135346
RUF001702	RUF035975	0.0106199
RUF001702	RUF035979	0.0100285
RUF001702	RUF036056	0.0147542
RUF001702	RUF036157	0.0135346
RUF001702	RUF036162	0.0109796
RUF001702	RUF036165	0.0139684
RUF001702	RUF036205	0.0135346
RUF001702	RUF036239	0.0123345
RUF001702	RUF036270	0.0148756
RUF001702	RUF036304	0.0114589
RUF001702	RUF036317	0.00928647
RUF001702	RUF036322	0.0120565
RUF001702	RUF036330	0.0108075
RUF001702	RUF036377	0.00881098
RUF001702	RUF036399	0.0121387
RUF001702	RUF036409	0.0122421
RUF001702	RUF036443	0.0144263
RUF001702	RUF036485	0.012445
RUF001702	RUF036489	0.00933383
RUF001702	RUF036528	0.00901813
RUF001702	RUF036594	0.00966243
RUF001702	RUF036613	0.0131693
RUF001702	RUF036652	0.00883207
RUF001702	RUF036674	0.0173811
RUF001702	RUF036679	0.0133652
RUF001702	RUF036682	0.00996695
RUF001702	RUF036748	0.0143682
RUF001702	RUF036870	0.00908373
RUF001702	RUF036874	0.01033
RUF001702	RUF036896	0.0111733
RUF001702	RUF036967	0.0130126
RUF001702	RUF036973	0.0141075
RUF001702	RUF036975	0.0148756
RUF001702	RUF036988	0.0105004
RUF001702	RUF037031	0.0107394
RUF001702	RUF037111	0.01033
RUF001702	RUF037240	0.010023
RUF001702	RUF037241	0.00991165
RUF001702	RUF037260	0.0132852
RUF001702	RUF037337	0.0151631
RUF001702	RUF037357	0.00929924
RUF001702	RUF037428	0.0115765
RUF001702	RUF037447	0.00872967
RUF001702	RUF037625	0.0130823
RUF001702	RUF037704	0.0130301
RUF001702	RUF037717	0.00927973
RUF001702	RUF037718	0.0140512
RUF001702	RUF037719	0.0142232
RUF001702	RUF037774	0.00868405
RUF001702	RUF037790	0.0107126
RUF001702	RUF037826	0.0124943
RUF001702	RUF037861	0.00950827
RUF001702	RUF037863	0.0123629
RUF001702	RUF037997	0.0104435
RUF001702	RUF038110	0.0103877
RUF001702	RUF038131	0.0115445
RUF001702	RUF038151	0.0100778
RUF001702	RUF038185	0.0109012
RUF001702	RUF038213	0.0139684
RUF001702	RUF038214	0.0144662
RUF001702	RUF038249	0.0123276
RUF001702	RUF038476	0.00922041
RUF001702	RUF038539	0.0111317
RUF001702	RUF038562	0.0130126
RUF001702	RUF038573	0.0100542
RUF001702	RUF038600	0.0136867
RUF001702	RUF038658	0.0128282
RUF001703	RUF002007	0.00865854
RUF001703	RUF002369	0.00851298
RUF001703	RUF004224	0.00855372
RUF001703	RUF006360	0.00855256
RUF001703	RUF008156	0.00851298
RUF001703	RUF014219	0.00866512
RUF001703	RUF014897	0.00852177
RUF001703	RUF016243	0.00850812
RUF001703	RUF016833	0.00855705
RUF001703	RUF017200	0.00857104
RUF001703	RUF017974	0.00862711
RUF001703	RUF021076	0.00861942
RUF001703	RUF023247	0.00857459
RUF001703	RUF023248	0.00851879
RUF001703	RUF023672	0.00851985
RUF001703	RUF023686	0.00850094
RUF001703	RUF024089	0.0085399
RUF001703	RUF024158	0.00855959
RUF001703	RUF024808	0.00867534
RUF001703	RUF026517	0.00854387
RUF001703	RUF027874	0.00855872
RUF001703	RUF033956	0.00855372
RUF001703	RUF035754	0.00867361
RUF001703	RUF036288	0.00850916
RUF001703	RUF037035	0.00859583
RUF001707	RUF001875	0.0102137
RUF001707	RUF001891	0.00878873
RUF001707	RUF001975	0.011142
RUF001707	RUF002011	0.0118495
RUF001707	RUF002025	0.00900907
RUF001707	RUF002071	0.0104353
RUF001707	RUF002129	0.00964532
RUF001707	RUF002319	0.0119012
RUF001707	RUF002342	0.00930468
RUF001707	RUF002555	0.0096364
RUF001707	RUF002678	0.0104916
RUF001707	RUF002947	0.0135223
RUF001707	RUF003153	0.00986996
RUF001707	RUF003180	0.00906061
RUF001707	RUF003271	0.0116399
RUF001707	RUF003296	0.00893808
RUF001707	RUF003504	0.0105099
RUF001707	RUF003507	0.011319
RUF001707	RUF004037	0.00903491
RUF001707	RUF004049	0.00930052
RUF001707	RUF004093	0.0108697
RUF001707	RUF004302	0.011415
RUF001707	RUF004785	0.0091248
RUF001707	RUF004811	0.00892025
RUF001707	RUF005109	0.00973682
RUF001707	RUF005288	0.00893603
RUF001707	RUF005373	0.00902161
RUF001707	RUF005443	0.0122051
RUF001707	RUF005738	0.0111151
RUF001707	RUF005847	0.00920795
RUF001707	RUF005882	0.0139073
RUF001707	RUF005907	0.00972996
RUF001707	RUF006238	0.00865461
RUF001707	RUF006331	0.00905158
RUF001707	RUF006364	0.01058
RUF001707	RUF006482	0.00933235
RUF001707	RUF006653	0.0107273
RUF001707	RUF007189	0.0125706
RUF001707	RUF007283	0.0113035
RUF001707	RUF007304	0.00899894
RUF001707	RUF007440	0.0107788
RUF001707	RUF007480	0.0132911
RUF001707	RUF007516	0.00942159
RUF001707	RUF007886	0.0102188
RUF001707	RUF008070	0.00972182
RUF001707	RUF008270	0.00866648
RUF001707	RUF008288	0.0107855
RUF001707	RUF008440	0.0147265
RUF001707	RUF009171	0.00913576
RUF001707	RUF009936	0.00864991
RUF001707	RUF010442	0.012818
RUF001707	RUF010475	0.0113725
RUF001707	RUF010646	0.00934261
RUF001707	RUF010760	0.012028
RUF001707	RUF010886	0.00905702
RUF001707	RUF011048	0.00887588
RUF001707	RUF011104	0.00919592
RUF001707	RUF011250	0.0111151
RUF001707	RUF011275	0.0113801
RUF001707	RUF011408	0.00854319
RUF001707	RUF011605	0.00986687
RUF001707	RUF011619	0.0112454
RUF001707	RUF011625	0.00867435
RUF001707	RUF011669	0.00867435
RUF001707	RUF011834	0.0118376
RUF001707	RUF012544	0.010927
RUF001707	RUF013461	0.0119255
RUF001707	RUF013484	0.0148317
RUF001707	RUF013513	0.0115836
RUF001707	RUF013554	0.00939869
RUF001707	RUF013608	0.0085463
RUF001707	RUF013739	0.0110234
RUF001707	RUF013797	0.00932242
RUF001707	RUF013811	0.00919409
RUF001707	RUF013939	0.0104829
RUF001707	RUF013984	0.0118412
RUF001707	RUF014023	0.0116859
RUF001707	RUF014088	0.00869038
RUF001707	RUF014161	0.0112454
RUF001707	RUF014542	0.0109306
RUF001707	RUF014567	0.0101651
RUF001707	RUF014676	0.00955064
RUF001707	RUF014763	0.0110993
RUF001707	RUF014766	0.0132944
RUF001707	RUF014785	0.00951274
RUF001707	RUF014820	0.0111151
RUF001707	RUF014867	0.00873189
RUF001707	RUF014920	0.0106444
RUF001707	RUF014944	0.0104633
RUF001707	RUF015405	0.00883907
RUF001707	RUF015466	0.00995783
RUF001707	RUF015554	0.0114588
RUF001707	RUF015806	0.0100044
RUF001707	RUF015926	0.0098641
RUF001707	RUF016207	0.00886762
RUF001707	RUF016404	0.00878294
RUF001707	RUF016780	0.0126716
RUF001707	RUF017240	0.0114371
RUF001707	RUF017260	0.00946379
RUF001707	RUF017341	0.0117586
RUF001707	RUF017376	0.009877
RUF001707	RUF017420	0.0123156
RUF001707	RUF017502	0.0103948
RUF001707	RUF017521	0.0100476
RUF001707	RUF017571	0.00945047
RUF001707	RUF017687	0.00909158
RUF001707	RUF017829	0.0113654
RUF001707	RUF017976	0.00868277
RUF001707	RUF018026	0.00975888
RUF001707	RUF018432	0.0111686
RUF001707	RUF018544	0.0112454
RUF001707	RUF018556	0.0113553
RUF001707	RUF018701	0.00934282
RUF001707	RUF018733	0.010927
RUF001707	RUF018768	0.0103228
RUF001707	RUF019094	0.00900016
RUF001707	RUF019124	0.0103058
RUF001707	RUF019411	0.00872646
RUF001707	RUF019412	0.0109184
RUF001707	RUF019426	0.00880984
RUF001707	RUF019529	0.0098047
RUF001707	RUF019548	0.0113725
RUF001707	RUF019593	0.00907855
RUF001707	RUF019709	0.00854323
RUF001707	RUF019730	0.00867338
RUF001707	RUF019894	0.0117999
RUF001707	RUF020326	0.0100301
RUF001707	RUF020557	0.0100126
RUF001707	RUF020687	0.0112454
RUF001707	RUF020818	0.0101346
RUF001707	RUF020887	0.0108907
RUF001707	RUF020932	0.0117052
RUF001707	RUF021079	0.0123149
RUF001707	RUF021207	0.010691
RUF001707	RUF021280	0.00932802
RUF001707	RUF021457	0.0109762
RUF001707	RUF021606	0.0123684
RUF001707	RUF021703	0.00862339
RUF001707	RUF021704	0.0112454
RUF001707	RUF021999	0.00971289
RUF001707	RUF022007	0.0127984
RUF001707	RUF022013	0.011074
RUF001707	RUF022078	0.00896746
RUF001707	RUF022186	0.00864068
RUF001707	RUF022253	0.0100566
RUF001707	RUF022327	0.00872291
RUF001707	RUF022403	0.0102442
RUF001707	RUF022796	0.00893178
RUF001707	RUF023047	0.0112454
RUF001707	RUF023089	0.010689
RUF001707	RUF023471	0.00964271
RUF001707	RUF023556	0.00867088
RUF001707	RUF023561	0.00878108
RUF001707	RUF023612	0.00937037
RUF001707	RUF023673	0.0111151
RUF001707	RUF023700	0.0115488
RUF001707	RUF023701	0.010821
RUF001707	RUF023733	0.00857925
RUF001707	RUF023734	0.0111151
RUF001707	RUF023770	0.00882637
RUF001707	RUF023783	0.00992134
RUF001707	RUF023951	0.0111151
RUF001707	RUF023996	0.00888392
RUF001707	RUF024159	0.010303
RUF001707	RUF024280	0.0106393
RUF001707	RUF024283	0.0101377
RUF001707	RUF024393	0.0113654
RUF001707	RUF024495	0.0090707
RUF001707	RUF024510	0.00899088
RUF001707	RUF024626	0.00955375
RUF001707	RUF024775	0.00865304
RUF001707	RUF024894	0.00943542
RUF001707	RUF025063	0.00950087
RUF001707	RUF025405	0.00855536
RUF001707	RUF025493	0.0117872
RUF001707	RUF025641	0.00907029
RUF001707	RUF025775	0.00908735
RUF001707	RUF025778	0.00853427
RUF001707	RUF025944	0.0104813
RUF001707	RUF025993	0.009322
RUF001707	RUF026255	0.00853702
RUF001707	RUF026427	0.00928008
RUF001707	RUF026449	0.0111342
RUF001707	RUF026555	0.00914864
RUF001707	RUF026589	0.011984
RUF001707	RUF026646	0.0111597
RUF001707	RUF026803	0.0106378
RUF001707	RUF026841	0.0138864
RUF001707	RUF026918	0.010691
RUF001707	RUF027022	0.0106327
RUF001707	RUF027043	0.00913634
RUF001707	RUF027049	0.00899894
RUF001707	RUF027052	0.00877415
RUF001707	RUF027082	0.0144196
RUF001707	RUF027171	0.00921954
RUF001707	RUF027256	0.010927
RUF001707	RUF027595	0.00911035
RUF001707	RUF027598	0.009431
RUF001707	RUF027635	0.0126006
RUF001707	RUF027648	0.00900949
RUF001707	RUF027654	0.0112428
RUF001707	RUF027675	0.0107371
RUF001707	RUF027739	0.00994114
RUF001707	RUF027778	0.0110082
RUF001707	RUF027786	0.010185
RUF001707	RUF027807	0.0109735
RUF001707	RUF027897	0.00971654
RUF001707	RUF027966	0.00981897
RUF001707	RUF028453	0.00928074
RUF001707	RUF028472	0.0111751
RUF001707	RUF028526	0.0111151
RUF001707	RUF028573	0.00894114
RUF001707	RUF028647	0.00983376
RUF001707	RUF028699	0.00928259
RUF001707	RUF028755	0.00942601
RUF001707	RUF028952	0.00911554
RUF001707	RUF029187	0.00867435
RUF001707	RUF029531	0.0122751
RUF001707	RUF029636	0.0114607
RUF001707	RUF030115	0.0100258
RUF001707	RUF030232	0.0112559
RUF001707	RUF030461	0.00992201
RUF001707	RUF030462	0.0116724
RUF001707	RUF030638	0.0115051
RUF001707	RUF030758	0.010698
RUF001707	RUF030778	0.0109762
RUF001707	RUF030863	0.0109762
RUF001707	RUF030941	0.00893816
RUF001707	RUF030945	0.00947155
RUF001707	RUF030946	0.0107001
RUF001707	RUF031055	0.00911355
RUF001707	RUF031257	0.00919751
RUF001707	RUF031439	0.010927
RUF001707	RUF031480	0.00988438
RUF001707	RUF031628	0.0118528
RUF001707	RUF031825	0.0102774
RUF001707	RUF032006	0.0106447
RUF001707	RUF032106	0.00912447
RUF001707	RUF032901	0.010927
RUF001707	RUF032985	0.011363
RUF001707	RUF033027	0.00982892
RUF001707	RUF033125	0.00871466
RUF001707	RUF033406	0.0103796
RUF001707	RUF033646	0.00875112
RUF001707	RUF033669	0.00914749
RUF001707	RUF033764	0.0123515
RUF001707	RUF033837	0.0115488
RUF001707	RUF033939	0.010927
RUF001707	RUF033985	0.0103743
RUF001707	RUF034035	0.0114194
RUF001707	RUF034237	0.00922253
RUF001707	RUF034299	0.00986328
RUF001707	RUF034408	0.0105903
RUF001707	RUF034448	0.0151901
RUF001707	RUF034632	0.00953284
RUF001707	RUF034729	0.0106531
RUF001707	RUF034774	0.0115051
RUF001707	RUF034967	0.0117784
RUF001707	RUF034997	0.00862908
RUF001707	RUF035216	0.0106074
RUF001707	RUF035278	0.00870455
RUF001707	RUF035340	0.0142577
RUF001707	RUF035384	0.00914257
RUF001707	RUF035512	0.00892144
RUF001707	RUF035635	0.0113654
RUF001707	RUF035826	0.0102633
RUF001707	RUF035902	0.0088779
RUF001707	RUF036036	0.00932055
RUF001707	RUF036083	0.0115229
RUF001707	RUF036106	0.0113553
RUF001707	RUF036108	0.00956391
RUF001707	RUF036113	0.0108894
RUF001707	RUF036168	0.010927
RUF001707	RUF036192	0.011669
RUF001707	RUF036245	0.01143
RUF001707	RUF036378	0.0104868
RUF001707	RUF036398	0.00943469
RUF001707	RUF036422	0.0120558
RUF001707	RUF036443	0.00859923
RUF001707	RUF036445	0.010927
RUF001707	RUF036588	0.00867699
RUF001707	RUF036594	0.0132892
RUF001707	RUF036613	0.0123826
RUF001707	RUF036870	0.00859243
RUF001707	RUF036896	0.00968588
RUF001707	RUF036936	0.00951705
RUF001707	RUF036954	0.0111151
RUF001707	RUF036956	0.0116859
RUF001707	RUF037012	0.0112454
RUF001707	RUF037139	0.00867435
RUF001707	RUF037231	0.0107161
RUF001707	RUF037235	0.0112142
RUF001707	RUF037311	0.010927
RUF001707	RUF037357	0.00969908
RUF001707	RUF037704	0.0106538
RUF001707	RUF037708	0.00938564
RUF001707	RUF037817	0.0117594
RUF001707	RUF037861	0.0126699
RUF001707	RUF037880	0.00958483
RUF001707	RUF038035	0.0119192
RUF001707	RUF038098	0.0116065
RUF001707	RUF038120	0.00993887
RUF001707	RUF038133	0.010927
RUF001707	RUF038306	0.00893294
RUF001707	RUF038319	0.00949203
RUF001707	RUF038350	0.00922062
RUF001707	RUF038658	0.0125781
RUF001720	RUF001767	0.0090499
RUF001720	RUF001837	0.0141093
RUF001720	RUF001891	0.0122076
RUF001720	RUF002033	0.00863953
RUF001720	RUF002092	0.0102014
RUF001720	RUF002104	0.0100588
RUF001720	RUF002142	0.010734
RUF001720	RUF002163	0.0105889
RUF001720	RUF002319	0.00891728
RUF001720	RUF002396	0.0089554
RUF001720	RUF002400	0.00881178
RUF001720	RUF002461	0.00854514
RUF001720	RUF002542	0.014033
RUF001720	RUF002689	0.0146031
RUF001720	RUF003154	0.00875661
RUF001720	RUF003269	0.0090905
RUF001720	RUF003277	0.00946582
RUF001720	RUF003302	0.00877399
RUF001720	RUF003324	0.0134101
RUF001720	RUF003342	0.01119
RUF001720	RUF003444	0.0105266
RUF001720	RUF003445	0.0111013
RUF001720	RUF003633	0.0110243
RUF001720	RUF003730	0.00877045
RUF001720	RUF004003	0.00890245
RUF001720	RUF004004	0.0102954
RUF001720	RUF004086	0.016006
RUF001720	RUF004120	0.00912609
RUF001720	RUF004212	0.00916014
RUF001720	RUF004296	0.00863558
RUF001720	RUF004333	0.0117065
RUF001720	RUF004335	0.0182461
RUF001720	RUF004518	0.00935447
RUF001720	RUF004591	0.0115567
RUF001720	RUF004594	0.0191807
RUF001720	RUF004761	0.0135322
RUF001720	RUF004895	0.0110863
RUF001720	RUF004913	0.0106225
RUF001720	RUF005322	0.0113594
RUF001720	RUF005422	0.00868346
RUF001720	RUF005478	0.00859883
RUF001720	RUF005542	0.00907411
RUF001720	RUF005566	0.0132637
RUF001720	RUF005586	0.00889121
RUF001720	RUF005624	0.00981657
RUF001720	RUF005647	0.014393
RUF001720	RUF005650	0.00993012
RUF001720	RUF005651	0.010678
RUF001720	RUF005654	0.00850677
RUF001720	RUF005747	0.00946785
RUF001720	RUF005794	0.00973642
RUF001720	RUF005826	0.00977399
RUF001720	RUF005856	0.0146037
RUF001720	RUF005930	0.0103475
RUF001720	RUF006024	0.00878441
RUF001720	RUF006174	0.00962352
RUF001720	RUF006178	0.0106264
RUF001720	RUF006301	0.0134514
RUF001720	RUF006331	0.008993
RUF001720	RUF006338	0.00972035
RUF001720	RUF006353	0.0138519
RUF001720	RUF006363	0.0134902
RUF001720	RUF006400	0.00959164
RUF001720	RUF006475	0.0107378
RUF001720	RUF006519	0.0140749
RUF001720	RUF006547	0.0134347
RUF001720	RUF006553	0.0109183
RUF001720	RUF006558	0.0105222
RUF001720	RUF006681	0.00953859
RUF001720	RUF006907	0.0086173
RUF001720	RUF007283	0.00926883
RUF001720	RUF007376	0.0100379
RUF001720	RUF007583	0.0129052
RUF001720	RUF007671	0.00992395
RUF001720	RUF007730	0.0104162
RUF001720	RUF007817	0.0116995
RUF001720	RUF007963	0.0114554
RUF001720	RUF008334	0.00990057
RUF001720	RUF008511	0.00898167
RUF001720	RUF008788	0.0107519
RUF001720	RUF008925	0.00909001
RUF001720	RUF009171	0.0122289
RUF001720	RUF009203	0.010242
RUF001720	RUF009288	0.0144436
RUF001720	RUF009574	0.00851138
RUF001720	RUF009758	0.00871179
RUF001720	RUF010003	0.0106807
RUF001720	RUF010096	0.00967134
RUF001720	RUF010296	0.0100935
RUF001720	RUF010317	0.00986058
RUF001720	RUF010395	0.0105553
RUF001720	RUF010442	0.00892545
RUF001720	RUF010505	0.0112048
RUF001720	RUF010534	0.0136824
RUF001720	RUF010540	0.00959809
RUF001720	RUF010544	0.0137435
RUF001720	RUF010802	0.0140749
RUF001720	RUF010806	0.012788
RUF001720	RUF010919	0.0120182
RUF001720	RUF011050	0.00985162
RUF001720	RUF011075	0.0130127
RUF001720	RUF011174	0.0134347
RUF001720	RUF011203	0.0093125
RUF001720	RUF011205	0.0109794
RUF001720	RUF011237	0.012788
RUF001720	RUF011253	0.0109604
RUF001720	RUF011258	0.0102662
RUF001720	RUF011262	0.0106414
RUF001720	RUF011265	0.0138875
RUF001720	RUF011282	0.0099233
RUF001720	RUF011284	0.0121088
RUF001720	RUF011365	0.0103644
RUF001720	RUF011434	0.00871724
RUF001720	RUF011439	0.00889199
RUF001720	RUF011515	0.00980892
RUF001720	RUF011723	0.0130127
RUF001720	RUF011878	0.00888104
RUF001720	RUF011896	0.0135322
RUF001720	RUF011975	0.0100823
RUF001720	RUF012205	0.00932094
RUF001720	RUF012391	0.0136169
RUF001720	RUF012426	0.0105103
RUF001720	RUF013051	0.00854971
RUF001720	RUF013167	0.0174073
RUF001720	RUF013330	0.00897383
RUF001720	RUF013430	0.0112845
RUF001720	RUF013485	0.0110352
RUF001720	RUF013517	0.0117873
RUF001720	RUF013576	0.00868815
RUF001720	RUF013608	0.0108088
RUF001720	RUF013658	0.0105324
RUF001720	RUF013685	0.00902616
RUF001720	RUF013751	0.0105368
RUF001720	RUF013858	0.014393
RUF001720	RUF013887	0.00877631
RUF001720	RUF014200	0.0122621
RUF001720	RUF014210	0.0143854
RUF001720	RUF014231	0.0101188
RUF001720	RUF014281	0.00931865
RUF001720	RUF014282	0.00991833
RUF001720	RUF014328	0.0111679
RUF001720	RUF014351	0.00932298
RUF001720	RUF014371	0.00869273
RUF001720	RUF014430	0.0134657
RUF001720	RUF014512	0.00894661
RUF001720	RUF014533	0.0100805
RUF001720	RUF014676	0.00895724
RUF001720	RUF014678	0.00979557
RUF001720	RUF014804	0.00998703
RUF001720	RUF015151	0.00946081
RUF001720	RUF015197	0.00966843
RUF001720	RUF015306	0.0117779
RUF001720	RUF015441	0.00882373
RUF001720	RUF015466	0.00859805
RUF001720	RUF015472	0.0109555
RUF001720	RUF015715	0.0118318
RUF001720	RUF016523	0.00906844
RUF001720	RUF016625	0.00979749
RUF001720	RUF016685	0.0128462
RUF001720	RUF016743	0.00949793
RUF001720	RUF016790	0.0136239
RUF001720	RUF016884	0.0111811
RUF001720	RUF016966	0.00860994
RUF001720	RUF016979	0.0114582
RUF001720	RUF016982	0.00980199
RUF001720	RUF017010	0.0136824
RUF001720	RUF017261	0.0138875
RUF001720	RUF017315	0.0126892
RUF001720	RUF017465	0.0111421
RUF001720	RUF017567	0.0155029
RUF001720	RUF017596	0.0119826
RUF001720	RUF017611	0.00852919
RUF001720	RUF017613	0.0089195
RUF001720	RUF017655	0.0100343
RUF001720	RUF017693	0.0136536
RUF001720	RUF017694	0.00931667
RUF001720	RUF017762	0.0129052
RUF001720	RUF017793	0.00888372
RUF001720	RUF017803	0.0137435
RUF001720	RUF017807	0.013089
RUF001720	RUF017831	0.0089305
RUF001720	RUF017847	0.00926413
RUF001720	RUF017849	0.0100033
RUF001720	RUF017887	0.00921953
RUF001720	RUF017908	0.012788
RUF001720	RUF017962	0.010119
RUF001720	RUF017989	0.0107485
RUF001720	RUF018066	0.0136824
RUF001720	RUF018205	0.00898649
RUF001720	RUF018550	0.0102953
RUF001720	RUF018554	0.00941562
RUF001720	RUF018643	0.010209
RUF001720	RUF019060	0.0109183
RUF001720	RUF019087	0.00945667
RUF001720	RUF019096	0.00851693
RUF001720	RUF019125	0.00874641
RUF001720	RUF019268	0.00948999
RUF001720	RUF019291	0.00902726
RUF001720	RUF019411	0.00989837
RUF001720	RUF019614	0.00907624
RUF001720	RUF019640	0.00967161
RUF001720	RUF019669	0.0134514
RUF001720	RUF019704	0.00888565
RUF001720	RUF019709	0.0142556
RUF001720	RUF019730	0.0090181
RUF001720	RUF019848	0.0101138
RUF001720	RUF019867	0.0123592
RUF001720	RUF019917	0.0114923
RUF001720	RUF019939	0.00875279
RUF001720	RUF020215	0.00923104
RUF001720	RUF020310	0.0114285
RUF001720	RUF020406	0.00972589
RUF001720	RUF020420	0.00960146
RUF001720	RUF020437	0.0100268
RUF001720	RUF020542	0.0102828
RUF001720	RUF020595	0.0118161
RUF001720	RUF020677	0.0110557
RUF001720	RUF020744	0.011043
RUF001720	RUF020750	0.0125414
RUF001720	RUF020816	0.0142861
RUF001720	RUF020866	0.00897976
RUF001720	RUF020899	0.00864273
RUF001720	RUF020938	0.009078
RUF001720	RUF020953	0.00859916
RUF001720	RUF021007	0.0100874
RUF001720	RUF021079	0.00903
RUF001720	RUF021121	0.0140194
RUF001720	RUF021126	0.0158547
RUF001720	RUF021170	0.0160301
RUF001720	RUF021171	0.0113871
RUF001720	RUF021173	0.00985135
RUF001720	RUF021184	0.00918433
RUF001720	RUF021191	0.00975855
RUF001720	RUF021217	0.0108354
RUF001720	RUF021218	0.0144468
RUF001720	RUF021224	0.012788
RUF001720	RUF021250	0.00965212
RUF001720	RUF021297	0.00922035
RUF001720	RUF021301	0.00918743
RUF001720	RUF021302	0.0116309
RUF001720	RUF021376	0.0134514
RUF001720	RUF021448	0.00889654
RUF001720	RUF021458	0.0108243
RUF001720	RUF021602	0.00946717
RUF001720	RUF021652	0.00850881
RUF001720	RUF021662	0.0141597
RUF001720	RUF021674	0.0088431
RUF001720	RUF021752	0.00970661
RUF001720	RUF021792	0.00928943
RUF001720	RUF021804	0.00879374
RUF001720	RUF022018	0.0103562
RUF001720	RUF022034	0.0100513
RUF001720	RUF022035	0.00943897
RUF001720	RUF022366	0.00939775
RUF001720	RUF022381	0.00867066
RUF001720	RUF022770	0.0105557
RUF001720	RUF022779	0.00940231
RUF001720	RUF023092	0.00850911
RUF001720	RUF023111	0.00876522
RUF001720	RUF023358	0.00885421
RUF001720	RUF023396	0.0191364
RUF001720	RUF023397	0.00952907
RUF001720	RUF023412	0.0110388
RUF001720	RUF023430	0.0136824
RUF001720	RUF023480	0.0134439
RUF001720	RUF023488	0.0133397
RUF001720	RUF023522	0.0106088
RUF001720	RUF023542	0.012398
RUF001720	RUF023571	0.0195062
RUF001720	RUF023593	0.0118661
RUF001720	RUF023692	0.00912683
RUF001720	RUF023722	0.0109794
RUF001720	RUF023724	0.0131979
RUF001720	RUF023742	0.0142452
RUF001720	RUF023778	0.00905431
RUF001720	RUF023913	0.0108743
RUF001720	RUF023925	0.00944013
RUF001720	RUF023954	0.00864443
RUF001720	RUF023959	0.0139222
RUF001720	RUF023996	0.0111598
RUF001720	RUF024111	0.0134347
RUF001720	RUF024138	0.00879521
RUF001720	RUF024141	0.0114783
RUF001720	RUF024222	0.0129064
RUF001720	RUF024252	0.0104752
RUF001720	RUF024269	0.00856562
RUF001720	RUF024276	0.00914911
RUF001720	RUF024343	0.00865224
RUF001720	RUF024406	0.00967725
RUF001720	RUF024545	0.0108505
RUF001720	RUF024621	0.0130127
RUF001720	RUF024680	0.00986589
RUF001720	RUF024767	0.0105849
RUF001720	RUF024836	0.00881395
RUF001720	RUF024911	0.014033
RUF001720	RUF024920	0.00948807
RUF001720	RUF025108	0.00867494
RUF001720	RUF025200	0.00893156
RUF001720	RUF025204	0.0135872
RUF001720	RUF025360	0.00903411
RUF001720	RUF025361	0.0120036
RUF001720	RUF025409	0.0106244
RUF001720	RUF025826	0.00870741
RUF001720	RUF025887	0.00937541
RUF001720	RUF025938	0.00876545
RUF001720	RUF025956	0.0110189
RUF001720	RUF025968	0.0114249
RUF001720	RUF026098	0.0143968
RUF001720	RUF026234	0.011409
RUF001720	RUF026254	0.0130127
RUF001720	RUF026319	0.00924253
RUF001720	RUF026376	0.00879333
RUF001720	RUF026413	0.00893204
RUF001720	RUF026533	0.0117294
RUF001720	RUF026538	0.0144569
RUF001720	RUF026625	0.00973072
RUF001720	RUF026644	0.014393
RUF001720	RUF026669	0.0124465
RUF001720	RUF026714	0.0104499
RUF001720	RUF026717	0.010606
RUF001720	RUF026718	0.0140194
RUF001720	RUF026779	0.0107906
RUF001720	RUF026816	0.00987418
RUF001720	RUF026818	0.00852898
RUF001720	RUF026841	0.00858309
RUF001720	RUF027024	0.0100509
RUF001720	RUF027142	0.0104674
RUF001720	RUF027146	0.0111538
RUF001720	RUF027202	0.0112688
RUF001720	RUF027260	0.0109067
RUF001720	RUF027306	0.00996859
RUF001720	RUF027315	0.0121637
RUF001720	RUF027379	0.0136824
RUF001720	RUF027498	0.0092937
RUF001720	RUF027540	0.00884335
RUF001720	RUF027635	0.00888892
RUF001720	RUF027671	0.00901531
RUF001720	RUF027702	0.00910881
RUF001720	RUF027778	0.00913497
RUF001720	RUF027813	0.0141667
RUF001720	RUF027851	0.0111325
RUF001720	RUF028048	0.0101476
RUF001720	RUF028105	0.0107815
RUF001720	RUF028150	0.0112927
RUF001720	RUF028187	0.0112257
RUF001720	RUF028379	0.00855556
RUF001720	RUF028421	0.00877887
RUF001720	RUF028523	0.00884787
RUF001720	RUF028677	0.00958326
RUF001720	RUF028699	0.0113559
RUF001720	RUF028705	0.0112673
RUF001720	RUF028732	0.00905557
RUF001720	RUF028745	0.0129052
RUF001720	RUF028749	0.00852813
RUF001720	RUF028754	0.0176504
RUF001720	RUF028810	0.00918626
RUF001720	RUF029165	0.01101
RUF001720	RUF029184	0.0095504
RUF001720	RUF029257	0.0088763
RUF001720	RUF029390	0.00956085
RUF001720	RUF029477	0.0141513
RUF001720	RUF029563	0.0131597
RUF001720	RUF029654	0.00913995
RUF001720	RUF029733	0.0115435
RUF001720	RUF030035	0.00876875
RUF001720	RUF030036	0.00904295
RUF001720	RUF030115	0.00871455
RUF001720	RUF030244	0.0115047
RUF001720	RUF030313	0.00944548
RUF001720	RUF030464	0.00988862
RUF001720	RUF030471	0.00943759
RUF001720	RUF030504	0.011009
RUF001720	RUF030719	0.0117508
RUF001720	RUF030764	0.00939661
RUF001720	RUF030842	0.0129052
RUF001720	RUF030843	0.00860588
RUF001720	RUF030953	0.0125737
RUF001720	RUF030982	0.010449
RUF001720	RUF030987	0.0129022
RUF001720	RUF031001	0.0140284
RUF001720	RUF031092	0.0129945
RUF001720	RUF031127	0.0136824
RUF001720	RUF031189	0.0109183
RUF001720	RUF031190	0.01128
RUF001720	RUF031197	0.00935721
RUF001720	RUF031221	0.00874823
RUF001720	RUF031224	0.0160476
RUF001720	RUF031291	0.0102119
RUF001720	RUF031371	0.00950384
RUF001720	RUF031449	0.0140284
RUF001720	RUF031450	0.0137435
RUF001720	RUF031451	0.0129052
RUF001720	RUF031453	0.0129052
RUF001720	RUF031794	0.0112673
RUF001720	RUF031827	0.0110188
RUF001720	RUF032233	0.00894527
RUF001720	RUF032350	0.00924935
RUF001720	RUF032420	0.0107303
RUF001720	RUF032650	0.00855474
RUF001720	RUF032941	0.0127682
RUF001720	RUF033006	0.00920509
RUF001720	RUF033201	0.0136824
RUF001720	RUF033246	0.00983621
RUF001720	RUF033303	0.0113472
RUF001720	RUF033350	0.0103161
RUF001720	RUF033377	0.0096176
RUF001720	RUF033426	0.0103062
RUF001720	RUF033465	0.00916417
RUF001720	RUF033599	0.0118276
RUF001720	RUF033605	0.0129052
RUF001720	RUF033683	0.00936457
RUF001720	RUF033693	0.00989279
RUF001720	RUF033696	0.00987191
RUF001720	RUF033764	0.0109573
RUF001720	RUF033772	0.0103766
RUF001720	RUF033842	0.0102045
RUF001720	RUF033877	0.0115823
RUF001720	RUF033913	0.0125529
RUF001720	RUF033924	0.00896738
RUF001720	RUF033928	0.0116882
RUF001720	RUF033972	0.0139084
RUF001720	RUF034114	0.00871168
RUF001720	RUF034204	0.0131102
RUF001720	RUF034224	0.0138519
RUF001720	RUF034225	0.0140423
RUF001720	RUF034228	0.0145151
RUF001720	RUF034229	0.0122892
RUF001720	RUF034289	0.00852413
RUF001720	RUF034478	0.0113177
RUF001720	RUF034534	0.0100912
RUF001720	RUF034538	0.0122389
RUF001720	RUF034541	0.00993545
RUF001720	RUF034553	0.014696
RUF001720	RUF034668	0.0100762
RUF001720	RUF034741	0.0102841
RUF001720	RUF034780	0.0122974
RUF001720	RUF034785	0.0130146
RUF001720	RUF034786	0.00857323
RUF001720	RUF034815	0.0106574
RUF001720	RUF034902	0.00852501
RUF001720	RUF034949	0.00986404
RUF001720	RUF035089	0.012788
RUF001720	RUF035091	0.0189417
RUF001720	RUF035129	0.0110508
RUF001720	RUF035130	0.0120188
RUF001720	RUF035188	0.0104441
RUF001720	RUF035210	0.0134514
RUF001720	RUF035268	0.0102575
RUF001720	RUF035278	0.0126119
RUF001720	RUF035436	0.0148709
RUF001720	RUF035647	0.00854851
RUF001720	RUF035649	0.0086525
RUF001720	RUF035718	0.00863189
RUF001720	RUF035766	0.00891592
RUF001720	RUF035813	0.0094991
RUF001720	RUF035905	0.00861323
RUF001720	RUF035964	0.0112897
RUF001720	RUF035975	0.0137435
RUF001720	RUF035979	0.0136824
RUF001720	RUF035995	0.01101
RUF001720	RUF035999	0.0168911
RUF001720	RUF036047	0.0115136
RUF001720	RUF036162	0.0142048
RUF001720	RUF036167	0.0110188
RUF001720	RUF036322	0.0086182
RUF001720	RUF036328	0.00929958
RUF001720	RUF036330	0.0108985
RUF001720	RUF036377	0.00970036
RUF001720	RUF036379	0.01101
RUF001720	RUF036449	0.00943884
RUF001720	RUF036490	0.00901557
RUF001720	RUF036691	0.00915314
RUF001720	RUF036806	0.0164317
RUF001720	RUF036874	0.0136824
RUF001720	RUF036882	0.00973036
RUF001720	RUF036896	0.0132846
RUF001720	RUF036926	0.00892405
RUF001720	RUF036931	0.0183453
RUF001720	RUF037022	0.00940714
RUF001720	RUF037031	0.0134347
RUF001720	RUF037111	0.0137435
RUF001720	RUF037255	0.00862042
RUF001720	RUF037260	0.00967977
RUF001720	RUF037357	0.0111074
RUF001720	RUF037376	0.0138261
RUF001720	RUF037537	0.0116372
RUF001720	RUF037704	0.00888186
RUF001720	RUF037790	0.0134792
RUF001720	RUF038131	0.0141866
RUF001720	RUF038151	0.00967441
RUF001720	RUF038476	0.00951868
RUF001720	RUF038639	0.01101
RUF001720	RUF038658	0.00927761
RUF001724	RUF003015	0.00880351
RUF001724	RUF003040	0.0099042
RUF001724	RUF003043	0.00924708
RUF001724	RUF003729	0.00915193
RUF001724	RUF004618	0.00877857
RUF001724	RUF005542	0.00889807
RUF001724	RUF005826	0.00894632
RUF001724	RUF006372	0.00897988
RUF001724	RUF007061	0.00861909
RUF001724	RUF008398	0.00852578
RUF001724	RUF011104	0.00891878
RUF001724	RUF011207	0.00866982
RUF001724	RUF011365	0.00961632
RUF001724	RUF011975	0.00873464
RUF001724	RUF012683	0.00933834
RUF001724	RUF013790	0.00924059
RUF001724	RUF014116	0.00920516
RUF001724	RUF014200	0.0114005
RUF001724	RUF014274	0.00871991
RUF001724	RUF014282	0.00850532
RUF001724	RUF017190	0.00889203
RUF001724	RUF017288	0.00925654
RUF001724	RUF017498	0.00874918
RUF001724	RUF019353	0.00903095
RUF001724	RUF020025	0.00962616
RUF001724	RUF020198	0.00935108
RUF001724	RUF020249	0.00892939
RUF001724	RUF020310	0.00947148
RUF001724	RUF020658	0.00861178
RUF001724	RUF020782	0.0092523
RUF001724	RUF020953	0.0109182
RUF001724	RUF021347	0.00883821
RUF001724	RUF021842	0.00866778
RUF001724	RUF021999	0.00934652
RUF001724	RUF023111	0.0099319
RUF001724	RUF024222	0.00869628
RUF001724	RUF025509	0.00911235
RUF001724	RUF025801	0.00957086
RUF001724	RUF025826	0.00859792
RUF001724	RUF025882	0.0085503
RUF001724	RUF027024	0.00911516
RUF001724	RUF028551	0.00917756
RUF001724	RUF028573	0.00915025
RUF001724	RUF029731	0.00923199
RUF001724	RUF031221	0.0109908
RUF001724	RUF031265	0.00859629
RUF001724	RUF031430	0.00944107
RUF001724	RUF032018	0.00946885
RUF001724	RUF032065	0.00868186
RUF001724	RUF032803	0.00957257
RUF001724	RUF033378	0.00869098
RUF001724	RUF033399	0.00969765
RUF001724	RUF034323	0.00947447
RUF001724	RUF034341	0.00871991
RUF001724	RUF034553	0.00867913
RUF001724	RUF034786	0.00981943
RUF001724	RUF035456	0.00881398
RUF001724	RUF035905	0.00864328
RUF001724	RUF036071	0.00998303
RUF001724	RUF036271	0.00969837
RUF001724	RUF036314	0.0086887
RUF001724	RUF036534	0.0100458
RUF001724	RUF036635	0.00902164
RUF001724	RUF036839	0.008739
RUF001724	RUF037193	0.00991964
RUF001724	RUF037279	0.00951009
RUF001724	RUF037793	0.010551
RUF001725	RUF001774	0.00856732
RUF001725	RUF001791	0.00981778
RUF001725	RUF001827	0.0129664
RUF001725	RUF001895	0.0097994
RUF001725	RUF001896	0.00881333
RUF001725	RUF001928	0.0112682
RUF001725	RUF002017	0.0110993
RUF001725	RUF002019	0.00909668
RUF001725	RUF002164	0.0227004
RUF001725	RUF002179	0.00877623
RUF001725	RUF002202	0.0141238
RUF001725	RUF002350	0.0116497
RUF001725	RUF002351	0.020241
RUF001725	RUF002395	0.00884964
RUF001725	RUF002396	0.00995108
RUF001725	RUF002400	0.0126412
RUF001725	RUF002401	0.0105618
RUF001725	RUF002530	0.0100878
RUF001725	RUF002560	0.0129457
RUF001725	RUF002581	0.0108687
RUF001725	RUF002672	0.0145911
RUF001725	RUF002712	0.00861588
RUF001725	RUF002753	0.0141693
RUF001725	RUF002804	0.00979614
RUF001725	RUF002863	0.013832
RUF001725	RUF003237	0.0203605
RUF001725	RUF003281	0.0120032
RUF001725	RUF003321	0.0136538
RUF001725	RUF003349	0.00871598
RUF001725	RUF003425	0.014027
RUF001725	RUF003564	0.0136902
RUF001725	RUF003607	0.00986829
RUF001725	RUF003631	0.0104851
RUF001725	RUF003643	0.0105419
RUF001725	RUF003657	0.0139168
RUF001725	RUF003729	0.0136609
RUF001725	RUF003764	0.0102335
RUF001725	RUF003823	0.00919634
RUF001725	RUF003878	0.0112113
RUF001725	RUF003904	0.0192362
RUF001725	RUF003987	0.00962813
RUF001725	RUF004032	0.0115393
RUF001725	RUF004086	0.0101752
RUF001725	RUF004194	0.0149949
RUF001725	RUF004196	0.0121677
RUF001725	RUF004221	0.0191564
RUF001725	RUF004222	0.014083
RUF001725	RUF004228	0.0119645
RUF001725	RUF004396	0.00939047
RUF001725	RUF004441	0.0101286
RUF001725	RUF004476	0.0170831
RUF001725	RUF004514	0.0126141
RUF001725	RUF004689	0.021008
RUF001725	RUF004803	0.0095375
RUF001725	RUF004896	0.00870682
RUF001725	RUF005137	0.00923716
RUF001725	RUF005176	0.0100122
RUF001725	RUF005197	0.00917869
RUF001725	RUF005229	0.0102237
RUF001725	RUF005236	0.0150578
RUF001725	RUF005274	0.0135767
RUF001725	RUF005325	0.0101407
RUF001725	RUF005359	0.00934744
RUF001725	RUF005372	0.0095016
RUF001725	RUF005424	0.0107247
RUF001725	RUF005426	0.00965691
RUF001725	RUF005526	0.0105661
RUF001725	RUF005564	0.0103557
RUF001725	RUF005596	0.0174504
RUF001725	RUF005598	0.0188776
RUF001725	RUF005612	0.0142976
RUF001725	RUF005658	0.0117254
RUF001725	RUF005797	0.00996031
RUF001725	RUF005805	0.0105267
RUF001725	RUF005806	0.00882221
RUF001725	RUF005856	0.00922852
RUF001725	RUF005883	0.0190178
RUF001725	RUF005918	0.00852288
RUF001725	RUF006082	0.0173213
RUF001725	RUF006113	0.0100314
RUF001725	RUF006175	0.0214561
RUF001725	RUF006259	0.00856379
RUF001725	RUF006289	0.0149533
RUF001725	RUF006306	0.0184577
RUF001725	RUF006345	0.0115866
RUF001725	RUF006371	0.009499
RUF001725	RUF006372	0.0111901
RUF001725	RUF006395	0.00914712
RUF001725	RUF006400	0.00912978
RUF001725	RUF006438	0.00956319
RUF001725	RUF006471	0.0105207
RUF001725	RUF006494	0.00950837
RUF001725	RUF006517	0.00973351
RUF001725	RUF006520	0.00888832
RUF001725	RUF006529	0.00936899
RUF001725	RUF006595	0.00906054
RUF001725	RUF006612	0.0132616
RUF001725	RUF006620	0.0114193
RUF001725	RUF006621	0.0217368
RUF001725	RUF006681	0.0100018
RUF001725	RUF006683	0.00996803
RUF001725	RUF006684	0.01124
RUF001725	RUF006686	0.00907068
RUF001725	RUF006687	0.0167831
RUF001725	RUF006869	0.016941
RUF001725	RUF006894	0.00951941
RUF001725	RUF006903	0.00983567
RUF001725	RUF006904	0.0103346
RUF001725	RUF006906	0.0204953
RUF001725	RUF006912	0.0102828
RUF001725	RUF006915	0.00984821
RUF001725	RUF006917	0.0102848
RUF001725	RUF006985	0.0133286
RUF001725	RUF007043	0.0105637
RUF001725	RUF007089	0.0103148
RUF001725	RUF007180	0.0117569
RUF001725	RUF007250	0.010986
RUF001725	RUF007277	0.0122173
RUF001725	RUF007279	0.0145221
RUF001725	RUF007287	0.00977647
RUF001725	RUF007376	0.0117285
RUF001725	RUF007380	0.01391
RUF001725	RUF007405	0.00870057
RUF001725	RUF007445	0.0136478
RUF001725	RUF007487	0.00899145
RUF001725	RUF007518	0.0121337
RUF001725	RUF007667	0.0107069
RUF001725	RUF007683	0.00957424
RUF001725	RUF007743	0.021084
RUF001725	RUF007774	0.00965485
RUF001725	RUF007784	0.00975888
RUF001725	RUF007811	0.0114135
RUF001725	RUF007884	0.0105361
RUF001725	RUF007923	0.0206665
RUF001725	RUF007950	0.0148904
RUF001725	RUF008012	0.011351
RUF001725	RUF008028	0.0241597
RUF001725	RUF008032	0.0101062
RUF001725	RUF008049	0.0229706
RUF001725	RUF008115	0.00897305
RUF001725	RUF008225	0.0115743
RUF001725	RUF008233	0.0133969
RUF001725	RUF008291	0.00919284
RUF001725	RUF008294	0.0109447
RUF001725	RUF008398	0.0104852
RUF001725	RUF008428	0.0113182
RUF001725	RUF008562	0.015844
RUF001725	RUF008710	0.0139921
RUF001725	RUF008752	0.00965033
RUF001725	RUF008838	0.0120519
RUF001725	RUF008913	0.00906463
RUF001725	RUF009053	0.0166138
RUF001725	RUF009072	0.00897206
RUF001725	RUF009112	0.00971829
RUF001725	RUF009187	0.00962382
RUF001725	RUF009222	0.0144525
RUF001725	RUF009227	0.0132756
RUF001725	RUF009250	0.0110432
RUF001725	RUF009276	0.0240643
RUF001725	RUF009380	0.01062
RUF001725	RUF009417	0.0101535
RUF001725	RUF009438	0.00933526
RUF001725	RUF009544	0.00959726
RUF001725	RUF009574	0.0114004
RUF001725	RUF009817	0.0163656
RUF001725	RUF009826	0.0172496
RUF001725	RUF009846	0.0139133
RUF001725	RUF009926	0.00868087
RUF001725	RUF010105	0.0111007
RUF001725	RUF010149	0.0107578
RUF001725	RUF010330	0.00861003
RUF001725	RUF010376	0.00897188
RUF001725	RUF010393	0.00898723
RUF001725	RUF010427	0.00911237
RUF001725	RUF010433	0.0122231
RUF001725	RUF010459	0.0136716
RUF001725	RUF010462	0.0208467
RUF001725	RUF010675	0.0122563
RUF001725	RUF010866	0.0133313
RUF001725	RUF010981	0.00877214
RUF001725	RUF011113	0.0116334
RUF001725	RUF011173	0.00873912
RUF001725	RUF011204	0.0152475
RUF001725	RUF011207	0.0141757
RUF001725	RUF011248	0.0163798
RUF001725	RUF011319	0.0135339
RUF001725	RUF011329	0.0157494
RUF001725	RUF011347	0.0120377
RUF001725	RUF011348	0.00981572
RUF001725	RUF011351	0.0208296
RUF001725	RUF011365	0.0120385
RUF001725	RUF011485	0.0174405
RUF001725	RUF011513	0.00867469
RUF001725	RUF011576	0.00899362
RUF001725	RUF012125	0.0138739
RUF001725	RUF012147	0.009021
RUF001725	RUF012157	0.0179514
RUF001725	RUF012158	0.0131096
RUF001725	RUF012182	0.0130192
RUF001725	RUF012196	0.0120864
RUF001725	RUF012354	0.00922188
RUF001725	RUF012424	0.0185251
RUF001725	RUF012517	0.0150882
RUF001725	RUF012619	0.0145908
RUF001725	RUF012623	0.0110022
RUF001725	RUF012632	0.0110035
RUF001725	RUF012829	0.0111093
RUF001725	RUF012849	0.0105616
RUF001725	RUF012850	0.00898057
RUF001725	RUF012957	0.0113308
RUF001725	RUF013057	0.0113896
RUF001725	RUF013380	0.012491
RUF001725	RUF013385	0.00935529
RUF001725	RUF013497	0.0128983
RUF001725	RUF013506	0.0170189
RUF001725	RUF013507	0.010882
RUF001725	RUF013527	0.0181349
RUF001725	RUF013563	0.0236197
RUF001725	RUF013579	0.00902428
RUF001725	RUF013595	0.00936259
RUF001725	RUF013685	0.00946019
RUF001725	RUF013776	0.0165322
RUF001725	RUF013780	0.0170671
RUF001725	RUF013790	0.01415
RUF001725	RUF013848	0.00912967
RUF001725	RUF013909	0.0153638
RUF001725	RUF013916	0.00858209
RUF001725	RUF013917	0.0119014
RUF001725	RUF013952	0.00973364
RUF001725	RUF013977	0.0135603
RUF001725	RUF013993	0.0110316
RUF001725	RUF014048	0.00913329
RUF001725	RUF014060	0.0143725
RUF001725	RUF014220	0.0245038
RUF001725	RUF014271	0.0202949
RUF001725	RUF014274	0.0127137
RUF001725	RUF014390	0.0116739
RUF001725	RUF014395	0.0095238
RUF001725	RUF014401	0.0102041
RUF001725	RUF014446	0.011262
RUF001725	RUF014491	0.0163504
RUF001725	RUF014595	0.0146309
RUF001725	RUF014637	0.0098261
RUF001725	RUF014645	0.00960536
RUF001725	RUF014751	0.0172752
RUF001725	RUF015057	0.0207139
RUF001725	RUF015100	0.00874409
RUF001725	RUF015112	0.0135828
RUF001725	RUF015275	0.0120888
RUF001725	RUF015374	0.0130661
RUF001725	RUF015440	0.00915181
RUF001725	RUF015452	0.01001
RUF001725	RUF015501	0.0098071
RUF001725	RUF015513	0.0107484
RUF001725	RUF015598	0.0103069
RUF001725	RUF015705	0.0223346
RUF001725	RUF015821	0.00930763
RUF001725	RUF015854	0.0118908
RUF001725	RUF015879	0.0105943
RUF001725	RUF015888	0.0123556
RUF001725	RUF015904	0.0091445
RUF001725	RUF015956	0.00851222
RUF001725	RUF015999	0.0129919
RUF001725	RUF016028	0.013127
RUF001725	RUF016033	0.0138174
RUF001725	RUF016034	0.0125346
RUF001725	RUF016040	0.0115129
RUF001725	RUF016110	0.00873841
RUF001725	RUF016137	0.00934505
RUF001725	RUF016271	0.0223346
RUF001725	RUF016329	0.0119904
RUF001725	RUF016338	0.00931873
RUF001725	RUF016455	0.0109054
RUF001725	RUF016479	0.0161532
RUF001725	RUF016494	0.00862331
RUF001725	RUF016528	0.0132962
RUF001725	RUF016567	0.0137217
RUF001725	RUF016571	0.0193058
RUF001725	RUF016637	0.0100191
RUF001725	RUF016710	0.0125466
RUF001725	RUF016725	0.0105911
RUF001725	RUF016866	0.0100319
RUF001725	RUF016901	0.00936735
RUF001725	RUF016923	0.00862305
RUF001725	RUF016936	0.0161671
RUF001725	RUF016981	0.0154078
RUF001725	RUF016989	0.011815
RUF001725	RUF017002	0.0126268
RUF001725	RUF017044	0.00860503
RUF001725	RUF017055	0.0147716
RUF001725	RUF017090	0.0089965
RUF001725	RUF017095	0.0126106
RUF001725	RUF017167	0.0106162
RUF001725	RUF017285	0.0114225
RUF001725	RUF017288	0.00915045
RUF001725	RUF017312	0.0139272
RUF001725	RUF017313	0.0101925
RUF001725	RUF017314	0.0106898
RUF001725	RUF017331	0.0107413
RUF001725	RUF017406	0.0168124
RUF001725	RUF017424	0.0118513
RUF001725	RUF017498	0.0123205
RUF001725	RUF017546	0.00909477
RUF001725	RUF017594	0.0186098
RUF001725	RUF017611	0.0134917
RUF001725	RUF017612	0.0128666
RUF001725	RUF017613	0.0127072
RUF001725	RUF017661	0.0125444
RUF001725	RUF017691	0.00898521
RUF001725	RUF017740	0.0108775
RUF001725	RUF017743	0.0152779
RUF001725	RUF017837	0.0123528
RUF001725	RUF017851	0.0191029
RUF001725	RUF017862	0.0119208
RUF001725	RUF017878	0.0118607
RUF001725	RUF017942	0.00982185
RUF001725	RUF018017	0.0112816
RUF001725	RUF018053	0.0101016
RUF001725	RUF018089	0.0106315
RUF001725	RUF018225	0.00879875
RUF001725	RUF018315	0.0231255
RUF001725	RUF018340	0.0160221
RUF001725	RUF018360	0.010296
RUF001725	RUF018364	0.0173084
RUF001725	RUF018404	0.00905958
RUF001725	RUF018428	0.0113766
RUF001725	RUF018505	0.0088983
RUF001725	RUF018545	0.00889386
RUF001725	RUF018589	0.00917685
RUF001725	RUF018638	0.0188841
RUF001725	RUF018648	0.0100604
RUF001725	RUF018652	0.017309
RUF001725	RUF018700	0.0176113
RUF001725	RUF018701	0.00929972
RUF001725	RUF018702	0.00888282
RUF001725	RUF018721	0.0223322
RUF001725	RUF018728	0.0142331
RUF001725	RUF018742	0.0123508
RUF001725	RUF018788	0.0164742
RUF001725	RUF018921	0.0128871
RUF001725	RUF019069	0.0222791
RUF001725	RUF019125	0.0144567
RUF001725	RUF019216	0.0105812
RUF001725	RUF019290	0.00910063
RUF001725	RUF019307	0.00982335
RUF001725	RUF019350	0.00861246
RUF001725	RUF019353	0.0134336
RUF001725	RUF019449	0.00853807
RUF001725	RUF019569	0.0147799
RUF001725	RUF019867	0.00928637
RUF001725	RUF019929	0.00923621
RUF001725	RUF019984	0.00877829
RUF001725	RUF020025	0.0136966
RUF001725	RUF020079	0.0139559
RUF001725	RUF020085	0.00955165
RUF001725	RUF020103	0.0106642
RUF001725	RUF020379	0.010664
RUF001725	RUF020416	0.00910287
RUF001725	RUF020428	0.00892533
RUF001725	RUF020484	0.0104239
RUF001725	RUF020500	0.0130452
RUF001725	RUF020515	0.0134714
RUF001725	RUF020632	0.00864095
RUF001725	RUF020653	0.0116405
RUF001725	RUF020658	0.0102856
RUF001725	RUF020681	0.012139
RUF001725	RUF020688	0.00888275
RUF001725	RUF020782	0.0137972
RUF001725	RUF020825	0.0188352
RUF001725	RUF020872	0.00972574
RUF001725	RUF020899	0.00981114
RUF001725	RUF021049	0.01415
RUF001725	RUF021063	0.00926397
RUF001725	RUF021112	0.0187966
RUF001725	RUF021133	0.00961205
RUF001725	RUF021150	0.0232316
RUF001725	RUF021179	0.00990199
RUF001725	RUF021180	0.0137452
RUF001725	RUF021190	0.00930067
RUF001725	RUF021256	0.00953782
RUF001725	RUF021300	0.0164324
RUF001725	RUF021301	0.00856907
RUF001725	RUF021304	0.010303
RUF001725	RUF021347	0.0127802
RUF001725	RUF021350	0.0140429
RUF001725	RUF021354	0.0196875
RUF001725	RUF021392	0.0144821
RUF001725	RUF021449	0.0158836
RUF001725	RUF021471	0.0114066
RUF001725	RUF021472	0.010739
RUF001725	RUF021473	0.0178018
RUF001725	RUF021487	0.00938757
RUF001725	RUF021553	0.0231792
RUF001725	RUF021665	0.0181181
RUF001725	RUF021676	0.0148051
RUF001725	RUF021689	0.0129966
RUF001725	RUF021713	0.0092409
RUF001725	RUF021761	0.0176212
RUF001725	RUF021766	0.0235384
RUF001725	RUF021803	0.0124569
RUF001725	RUF021829	0.00969471
RUF001725	RUF021830	0.0117853
RUF001725	RUF021834	0.00872928
RUF001725	RUF021842	0.0136719
RUF001725	RUF021846	0.0102019
RUF001725	RUF021991	0.0218223
RUF001725	RUF022000	0.015793
RUF001725	RUF022003	0.00972147
RUF001725	RUF022036	0.012108
RUF001725	RUF022166	0.00930347
RUF001725	RUF022226	0.0218961
RUF001725	RUF022313	0.00912754
RUF001725	RUF022318	0.0107005
RUF001725	RUF022426	0.017427
RUF001725	RUF022446	0.0161216
RUF001725	RUF022481	0.0109112
RUF001725	RUF022671	0.0118284
RUF001725	RUF022733	0.0117154
RUF001725	RUF022791	0.0128434
RUF001725	RUF022971	0.0111618
RUF001725	RUF022995	0.0112707
RUF001725	RUF023110	0.0112471
RUF001725	RUF023119	0.0224641
RUF001725	RUF023127	0.0208538
RUF001725	RUF023171	0.00894046
RUF001725	RUF023220	0.0110788
RUF001725	RUF023249	0.0169576
RUF001725	RUF023292	0.0121409
RUF001725	RUF023300	0.013838
RUF001725	RUF023325	0.0100862
RUF001725	RUF023377	0.0118609
RUF001725	RUF023503	0.010297
RUF001725	RUF023522	0.0120319
RUF001725	RUF023523	0.0219981
RUF001725	RUF023547	0.0165132
RUF001725	RUF023548	0.0141573
RUF001725	RUF023573	0.0099152
RUF001725	RUF023600	0.0129588
RUF001725	RUF023691	0.0138345
RUF001725	RUF023707	0.0124893
RUF001725	RUF023711	0.00952001
RUF001725	RUF023753	0.0102942
RUF001725	RUF023754	0.0133751
RUF001725	RUF023755	0.00873531
RUF001725	RUF023869	0.0158122
RUF001725	RUF023947	0.00995478
RUF001725	RUF023952	0.0107147
RUF001725	RUF024039	0.011469
RUF001725	RUF024040	0.0208707
RUF001725	RUF024087	0.0113835
RUF001725	RUF024125	0.0104148
RUF001725	RUF024138	0.0131793
RUF001725	RUF024142	0.0138843
RUF001725	RUF024320	0.00872377
RUF001725	RUF024335	0.0139497
RUF001725	RUF024343	0.00971164
RUF001725	RUF024401	0.010947
RUF001725	RUF024413	0.0107423
RUF001725	RUF024418	0.00938865
RUF001725	RUF024423	0.0154139
RUF001725	RUF024447	0.0104557
RUF001725	RUF024472	0.00891996
RUF001725	RUF024500	0.0104975
RUF001725	RUF024501	0.0134475
RUF001725	RUF024593	0.0103497
RUF001725	RUF024647	0.0136616
RUF001725	RUF024738	0.0216594
RUF001725	RUF024768	0.0246132
RUF001725	RUF024780	0.0106973
RUF001725	RUF024809	0.00917411
RUF001725	RUF024835	0.0129826
RUF001725	RUF024836	0.0136958
RUF001725	RUF024840	0.0120098
RUF001725	RUF024876	0.0130765
RUF001725	RUF024877	0.00937091
RUF001725	RUF024893	0.0101691
RUF001725	RUF024954	0.0107189
RUF001725	RUF025039	0.0090833
RUF001725	RUF025042	0.00884275
RUF001725	RUF025120	0.0173588
RUF001725	RUF025121	0.0136301
RUF001725	RUF025126	0.010672
RUF001725	RUF025148	0.0147724
RUF001725	RUF025258	0.0205544
RUF001725	RUF025307	0.00914965
RUF001725	RUF025352	0.00904733
RUF001725	RUF025373	0.0127535
RUF001725	RUF025399	0.0109929
RUF001725	RUF025418	0.00936754
RUF001725	RUF025428	0.0095985
RUF001725	RUF025674	0.0101966
RUF001725	RUF025801	0.0130416
RUF001725	RUF025826	0.00931694
RUF001725	RUF025832	0.0136966
RUF001725	RUF025867	0.0151196
RUF001725	RUF025874	0.01001
RUF001725	RUF025890	0.0164051
RUF001725	RUF025994	0.0168626
RUF001725	RUF026125	0.0106425
RUF001725	RUF026144	0.00941948
RUF001725	RUF026221	0.0101126
RUF001725	RUF026237	0.0216687
RUF001725	RUF026306	0.014258
RUF001725	RUF026378	0.0100968
RUF001725	RUF026391	0.018304
RUF001725	RUF026413	0.00967837
RUF001725	RUF026414	0.0136925
RUF001725	RUF026448	0.021001
RUF001725	RUF026480	0.00890631
RUF001725	RUF026487	0.00927254
RUF001725	RUF026574	0.00858556
RUF001725	RUF026585	0.0104875
RUF001725	RUF026586	0.00865402
RUF001725	RUF026638	0.0119977
RUF001725	RUF026707	0.0163337
RUF001725	RUF026708	0.0105629
RUF001725	RUF026713	0.00861703
RUF001725	RUF026728	0.0226083
RUF001725	RUF026756	0.0159997
RUF001725	RUF026837	0.0114224
RUF001725	RUF026847	0.0113019
RUF001725	RUF026854	0.0147791
RUF001725	RUF026891	0.0187991
RUF001725	RUF026988	0.011178
RUF001725	RUF027040	0.011565
RUF001725	RUF027060	0.0188372
RUF001725	RUF027062	0.00879311
RUF001725	RUF027084	0.00871306
RUF001725	RUF027094	0.0123642
RUF001725	RUF027113	0.011307
RUF001725	RUF027114	0.0225816
RUF001725	RUF027157	0.00869966
RUF001725	RUF027190	0.0122467
RUF001725	RUF027194	0.00920363
RUF001725	RUF027250	0.0112519
RUF001725	RUF027269	0.0114623
RUF001725	RUF027277	0.00972285
RUF001725	RUF027305	0.011461
RUF001725	RUF027348	0.0101504
RUF001725	RUF027372	0.0102697
RUF001725	RUF027499	0.017315
RUF001725	RUF027590	0.0123548
RUF001725	RUF027642	0.00906606
RUF001725	RUF027661	0.0125638
RUF001725	RUF027668	0.00887192
RUF001725	RUF027726	0.00912215
RUF001725	RUF027828	0.0141415
RUF001725	RUF027876	0.0142303
RUF001725	RUF027939	0.00985853
RUF001725	RUF027966	0.0112989
RUF001725	RUF028138	0.013185
RUF001725	RUF028204	0.0116781
RUF001725	RUF028206	0.00879462
RUF001725	RUF028244	0.0115103
RUF001725	RUF028302	0.00950871
RUF001725	RUF028366	0.0103083
RUF001725	RUF028416	0.0102113
RUF001725	RUF028523	0.0111823
RUF001725	RUF028551	0.0134159
RUF001725	RUF028569	0.0201506
RUF001725	RUF028570	0.00989902
RUF001725	RUF028626	0.0225816
RUF001725	RUF028650	0.0146665
RUF001725	RUF028662	0.00986705
RUF001725	RUF028674	0.00990164
RUF001725	RUF028711	0.0101141
RUF001725	RUF028794	0.0196148
RUF001725	RUF028879	0.0190367
RUF001725	RUF028929	0.0130643
RUF001725	RUF029073	0.0240417
RUF001725	RUF029077	0.0113108
RUF001725	RUF029083	0.0186254
RUF001725	RUF029185	0.00861514
RUF001725	RUF029213	0.010882
RUF001725	RUF029228	0.0120843
RUF001725	RUF029235	0.00996618
RUF001725	RUF029274	0.00938811
RUF001725	RUF029363	0.0119031
RUF001725	RUF029364	0.0150614
RUF001725	RUF029391	0.0221175
RUF001725	RUF029392	0.0159352
RUF001725	RUF029407	0.0127882
RUF001725	RUF029442	0.0112051
RUF001725	RUF029462	0.0117112
RUF001725	RUF029473	0.00887231
RUF001725	RUF029617	0.0115361
RUF001725	RUF029647	0.0111446
RUF001725	RUF029731	0.0131107
RUF001725	RUF029748	0.0113451
RUF001725	RUF029757	0.0105738
RUF001725	RUF029813	0.00911057
RUF001725	RUF029827	0.00965076
RUF001725	RUF029852	0.01636
RUF001725	RUF029947	0.0101332
RUF001725	RUF030034	0.0110634
RUF001725	RUF030035	0.0147218
RUF001725	RUF030194	0.00922568
RUF001725	RUF030345	0.0226083
RUF001725	RUF030471	0.00901329
RUF001725	RUF030574	0.0183673
RUF001725	RUF030602	0.0107679
RUF001725	RUF030631	0.0159276
RUF001725	RUF030662	0.0107007
RUF001725	RUF030679	0.00983422
RUF001725	RUF030715	0.0156669
RUF001725	RUF030744	0.0105268
RUF001725	RUF030763	0.0102219
RUF001725	RUF030795	0.0100299
RUF001725	RUF030805	0.0228706
RUF001725	RUF030878	0.0108256
RUF001725	RUF030919	0.0119309
RUF001725	RUF030928	0.0223346
RUF001725	RUF030957	0.0113659
RUF001725	RUF030975	0.0101503
RUF001725	RUF031016	0.010575
RUF001725	RUF031047	0.0149826
RUF001725	RUF031048	0.0152667
RUF001725	RUF031049	0.0193072
RUF001725	RUF031053	0.00875119
RUF001725	RUF031073	0.01077
RUF001725	RUF031084	0.0235016
RUF001725	RUF031091	0.0223322
RUF001725	RUF031223	0.0148657
RUF001725	RUF031345	0.00875478
RUF001725	RUF031370	0.0090972
RUF001725	RUF031430	0.01415
RUF001725	RUF031460	0.0157821
RUF001725	RUF031484	0.01258
RUF001725	RUF031607	0.0120245
RUF001725	RUF031626	0.0103524
RUF001725	RUF031640	0.0108509
RUF001725	RUF031690	0.019845
RUF001725	RUF031740	0.0149268
RUF001725	RUF031744	0.0127011
RUF001725	RUF031773	0.0126204
RUF001725	RUF031790	0.0127175
RUF001725	RUF031815	0.0103532
RUF001725	RUF031822	0.0103523
RUF001725	RUF031867	0.0122241
RUF001725	RUF031956	0.0159304
RUF001725	RUF032025	0.0104779
RUF001725	RUF032051	0.00888344
RUF001725	RUF032065	0.0135756
RUF001725	RUF032074	0.0128645
RUF001725	RUF032096	0.0128544
RUF001725	RUF032185	0.0169725
RUF001725	RUF032267	0.0177327
RUF001725	RUF032384	0.0181425
RUF001725	RUF032400	0.0166751
RUF001725	RUF032418	0.0116868
RUF001725	RUF032429	0.0101319
RUF001725	RUF032451	0.0112472
RUF001725	RUF032531	0.0122838
RUF001725	RUF032567	0.010878
RUF001725	RUF032568	0.013539
RUF001725	RUF032802	0.0199609
RUF001725	RUF032857	0.0152892
RUF001725	RUF032877	0.00877635
RUF001725	RUF032879	0.0177366
RUF001725	RUF032923	0.00974669
RUF001725	RUF032930	0.0140213
RUF001725	RUF032936	0.0131284
RUF001725	RUF033004	0.0101062
RUF001725	RUF033007	0.010346
RUF001725	RUF033069	0.0125485
RUF001725	RUF033087	0.00947321
RUF001725	RUF033140	0.0088168
RUF001725	RUF033185	0.014707
RUF001725	RUF033188	0.0177759
RUF001725	RUF033244	0.0235406
RUF001725	RUF033256	0.0100949
RUF001725	RUF033262	0.0110648
RUF001725	RUF033290	0.00892206
RUF001725	RUF033326	0.0124029
RUF001725	RUF033339	0.0178065
RUF001725	RUF033340	0.0191847
RUF001725	RUF033374	0.0148636
RUF001725	RUF033378	0.00855746
RUF001725	RUF033379	0.0236807
RUF001725	RUF033380	0.0126326
RUF001725	RUF033401	0.0215992
RUF001725	RUF033409	0.0156202
RUF001725	RUF033456	0.00872192
RUF001725	RUF033459	0.00949752
RUF001725	RUF033473	0.0114283
RUF001725	RUF033507	0.00951434
RUF001725	RUF033538	0.0224359
RUF001725	RUF033539	0.0141425
RUF001725	RUF033587	0.0104022
RUF001725	RUF033599	0.010465
RUF001725	RUF033631	0.00945527
RUF001725	RUF033654	0.0192061
RUF001725	RUF033684	0.010149
RUF001725	RUF033689	0.00927827
RUF001725	RUF033706	0.0116895
RUF001725	RUF033755	0.0150606
RUF001725	RUF033756	0.0227004
RUF001725	RUF033778	0.0123262
RUF001725	RUF033878	0.0111403
RUF001725	RUF034059	0.0143059
RUF001725	RUF034060	0.0225816
RUF001725	RUF034063	0.0131412
RUF001725	RUF034066	0.00927804
RUF001725	RUF034081	0.00884156
RUF001725	RUF034096	0.0148068
RUF001725	RUF034119	0.0140514
RUF001725	RUF034130	0.0094694
RUF001725	RUF034261	0.0114701
RUF001725	RUF034289	0.0196159
RUF001725	RUF034310	0.0102975
RUF001725	RUF034311	0.00973645
RUF001725	RUF034313	0.0138838
RUF001725	RUF034314	0.00859282
RUF001725	RUF034315	0.0108897
RUF001725	RUF034323	0.0144429
RUF001725	RUF034333	0.0155359
RUF001725	RUF034341	0.0129735
RUF001725	RUF034373	0.0223346
RUF001725	RUF034374	0.0225816
RUF001725	RUF034400	0.0162332
RUF001725	RUF034463	0.0127601
RUF001725	RUF034468	0.00893533
RUF001725	RUF034518	0.0109653
RUF001725	RUF034612	0.0140076
RUF001725	RUF034690	0.0133539
RUF001725	RUF034698	0.0142161
RUF001725	RUF034701	0.0102626
RUF001725	RUF034711	0.0162605
RUF001725	RUF034720	0.0113171
RUF001725	RUF034741	0.0128495
RUF001725	RUF034744	0.0135429
RUF001725	RUF034745	0.0101797
RUF001725	RUF034754	0.00889642
RUF001725	RUF034813	0.00869176
RUF001725	RUF034860	0.00932887
RUF001725	RUF034884	0.00942515
RUF001725	RUF034901	0.00917102
RUF001725	RUF034941	0.0134841
RUF001725	RUF035012	0.0192232
RUF001725	RUF035021	0.00851606
RUF001725	RUF035032	0.00855596
RUF001725	RUF035069	0.0154762
RUF001725	RUF035151	0.0168589
RUF001725	RUF035174	0.00897955
RUF001725	RUF035189	0.0183906
RUF001725	RUF035215	0.010006
RUF001725	RUF035237	0.0173729
RUF001725	RUF035264	0.0171549
RUF001725	RUF035265	0.0231255
RUF001725	RUF035289	0.0238326
RUF001725	RUF035302	0.0147657
RUF001725	RUF035304	0.0108442
RUF001725	RUF035360	0.00999234
RUF001725	RUF035387	0.0149867
RUF001725	RUF035432	0.0147161
RUF001725	RUF035512	0.0117734
RUF001725	RUF035525	0.0100079
RUF001725	RUF035586	0.0133675
RUF001725	RUF035660	0.0235384
RUF001725	RUF035689	0.0124182
RUF001725	RUF035722	0.015072
RUF001725	RUF035728	0.0100558
RUF001725	RUF035934	0.0108429
RUF001725	RUF036117	0.0185546
RUF001725	RUF036135	0.0230984
RUF001725	RUF036172	0.0166069
RUF001725	RUF036220	0.0115915
RUF001725	RUF036248	0.0143845
RUF001725	RUF036305	0.0158139
RUF001725	RUF036337	0.0217524
RUF001725	RUF036399	0.0116209
RUF001725	RUF036412	0.0106185
RUF001725	RUF036440	0.0103697
RUF001725	RUF036453	0.0135704
RUF001725	RUF036456	0.00942241
RUF001725	RUF036482	0.00994166
RUF001725	RUF036483	0.00963249
RUF001725	RUF036519	0.0180079
RUF001725	RUF036534	0.00975854
RUF001725	RUF036547	0.0153256
RUF001725	RUF036622	0.0154656
RUF001725	RUF036626	0.010807
RUF001725	RUF036635	0.012368
RUF001725	RUF036638	0.00860184
RUF001725	RUF036657	0.0113828
RUF001725	RUF036687	0.00859966
RUF001725	RUF036745	0.0108906
RUF001725	RUF036789	0.0150028
RUF001725	RUF036837	0.0103905
RUF001725	RUF036839	0.0128549
RUF001725	RUF036910	0.0132958
RUF001725	RUF036944	0.0141323
RUF001725	RUF036947	0.0111735
RUF001725	RUF036991	0.0099175
RUF001725	RUF037124	0.0109273
RUF001725	RUF037151	0.0114031
RUF001725	RUF037232	0.0115737
RUF001725	RUF037233	0.0141572
RUF001725	RUF037264	0.0140607
RUF001725	RUF037266	0.0100069
RUF001725	RUF037276	0.0118666
RUF001725	RUF037313	0.0122865
RUF001725	RUF037316	0.00984056
RUF001725	RUF037317	0.00952937
RUF001725	RUF037321	0.0201974
RUF001725	RUF037325	0.00985387
RUF001725	RUF037416	0.0241296
RUF001725	RUF037422	0.0165296
RUF001725	RUF037447	0.0136679
RUF001725	RUF037458	0.0119172
RUF001725	RUF037476	0.0105604
RUF001725	RUF037600	0.00932359
RUF001725	RUF037631	0.0100349
RUF001725	RUF037668	0.0119716
RUF001725	RUF037680	0.0142538
RUF001725	RUF037683	0.00905702
RUF001725	RUF037686	0.00889099
RUF001725	RUF037727	0.0110537
RUF001725	RUF037729	0.0109527
RUF001725	RUF037792	0.0103628
RUF001725	RUF037793	0.0108501
RUF001725	RUF037866	0.016767
RUF001725	RUF037885	0.0149121
RUF001725	RUF037926	0.0216998
RUF001725	RUF037942	0.0144258
RUF001725	RUF037953	0.0201862
RUF001725	RUF037963	0.00864728
RUF001725	RUF038026	0.0114661
RUF001725	RUF038090	0.0172184
RUF001725	RUF038091	0.0115865
RUF001725	RUF038113	0.0163101
RUF001725	RUF038185	0.0115752
RUF001725	RUF038253	0.0104854
RUF001725	RUF038340	0.0111419
RUF001725	RUF038346	0.00945589
RUF001725	RUF038354	0.0109372
RUF001725	RUF038422	0.0119312
RUF001725	RUF038458	0.0143218
RUF001725	RUF038471	0.013448
RUF001725	RUF038483	0.0108421
RUF001725	RUF038504	0.0152974
RUF001725	RUF038553	0.00891588
RUF001725	RUF038571	0.0106535
RUF001725	RUF038572	0.0203844
RUF001732	RUF013484	0.00933337
RUF001732	RUF027807	0.00875835
RUF001732	RUF034448	0.00934065
RUF001732	RUF037861	0.00887232
RUF001734	RUF004593	0.00895434
RUF001734	RUF005624	0.00912911
RUF001734	RUF008183	0.00883429
RUF001734	RUF013610	0.00855973
RUF001734	RUF014451	0.00858635
RUF001734	RUF017517	0.00851657
RUF001734	RUF017548	0.00897493
RUF001734	RUF018041	0.00855618
RUF001734	RUF019221	0.00881076
RUF001734	RUF020179	0.00857164
RUF001734	RUF024253	0.00934415
RUF001734	RUF028777	0.00919152
RUF001734	RUF030827	0.00929719
RUF001734	RUF033246	0.00895222
RUF001734	RUF033284	0.00919782
RUF001734	RUF034486	0.00953058
RUF001734	RUF035124	0.00884231
RUF001734	RUF035213	0.00945031
RUF001734	RUF036246	0.0085111
RUF001734	RUF037112	0.00890132
RUF001734	RUF037539	0.00879887
RUF001754	RUF001883	0.00920202
RUF001754	RUF001888	0.0104363
RUF001754	RUF001906	0.0109335
RUF001754	RUF002092	0.00941595
RUF001754	RUF002142	0.0140573
RUF001754	RUF002155	0.00960449
RUF001754	RUF002407	0.00945168
RUF001754	RUF002523	0.0102612
RUF001754	RUF002689	0.0135207
RUF001754	RUF002982	0.0127438
RUF001754	RUF003015	0.0120316
RUF001754	RUF003342	0.0119724
RUF001754	RUF003501	0.0129932
RUF001754	RUF003564	0.00858896
RUF001754	RUF003633	0.0123737
RUF001754	RUF003657	0.00996488
RUF001754	RUF003707	0.00965405
RUF001754	RUF003730	0.0114453
RUF001754	RUF003874	0.00870837
RUF001754	RUF004004	0.0129819
RUF001754	RUF004005	0.0116609
RUF001754	RUF004120	0.0091827
RUF001754	RUF004314	0.00925409
RUF001754	RUF004333	0.010581
RUF001754	RUF004513	0.0085666
RUF001754	RUF004518	0.0104591
RUF001754	RUF004569	0.0114361
RUF001754	RUF004803	0.0102014
RUF001754	RUF004913	0.0129784
RUF001754	RUF004914	0.0101963
RUF001754	RUF005119	0.0087392
RUF001754	RUF005260	0.00919922
RUF001754	RUF005359	0.00974715
RUF001754	RUF005478	0.011976
RUF001754	RUF005572	0.00874217
RUF001754	RUF005586	0.0101982
RUF001754	RUF005724	0.0131428
RUF001754	RUF005747	0.0130099
RUF001754	RUF005784	0.0114149
RUF001754	RUF005794	0.0119796
RUF001754	RUF005826	0.0128964
RUF001754	RUF006024	0.0115848
RUF001754	RUF006174	0.0130129
RUF001754	RUF006178	0.0121887
RUF001754	RUF006184	0.0105745
RUF001754	RUF006400	0.0100808
RUF001754	RUF006475	0.0130253
RUF001754	RUF006540	0.0114128
RUF001754	RUF006553	0.0129044
RUF001754	RUF006658	0.0112361
RUF001754	RUF006677	0.0109684
RUF001754	RUF006834	0.0105325
RUF001754	RUF007061	0.0113254
RUF001754	RUF007180	0.00928607
RUF001754	RUF007278	0.00945183
RUF001754	RUF007333	0.00862486
RUF001754	RUF007380	0.00927501
RUF001754	RUF007518	0.00905056
RUF001754	RUF007603	0.00964634
RUF001754	RUF007730	0.011798
RUF001754	RUF007817	0.0110944
RUF001754	RUF007963	0.0121352
RUF001754	RUF008530	0.00995674
RUF001754	RUF008788	0.013199
RUF001754	RUF009203	0.0138554
RUF001754	RUF009462	0.00879833
RUF001754	RUF009949	0.0111726
RUF001754	RUF010104	0.0116703
RUF001754	RUF010115	0.00852268
RUF001754	RUF010149	0.00885815
RUF001754	RUF010212	0.00939137
RUF001754	RUF010395	0.0128452
RUF001754	RUF010436	0.0103102
RUF001754	RUF010520	0.0097248
RUF001754	RUF010860	0.00937524
RUF001754	RUF010871	0.00871971
RUF001754	RUF010965	0.00946802
RUF001754	RUF011147	0.0100331
RUF001754	RUF011171	0.00991123
RUF001754	RUF011173	0.00991503
RUF001754	RUF011187	0.0103783
RUF001754	RUF011203	0.0133696
RUF001754	RUF011205	0.0119724
RUF001754	RUF011207	0.0096726
RUF001754	RUF011258	0.0119278
RUF001754	RUF011282	0.0123043
RUF001754	RUF011284	0.00888446
RUF001754	RUF011291	0.0106437
RUF001754	RUF011295	0.0119285
RUF001754	RUF011515	0.0111141
RUF001754	RUF011573	0.0104393
RUF001754	RUF011767	0.0114717
RUF001754	RUF011878	0.0118531
RUF001754	RUF011975	0.00852102
RUF001754	RUF012128	0.0127425
RUF001754	RUF012205	0.00932289
RUF001754	RUF012426	0.00934552
RUF001754	RUF012518	0.00878922
RUF001754	RUF012796	0.00983653
RUF001754	RUF012849	0.00852847
RUF001754	RUF013485	0.0135945
RUF001754	RUF013601	0.00992483
RUF001754	RUF013658	0.00943605
RUF001754	RUF013684	0.0117688
RUF001754	RUF013685	0.010227
RUF001754	RUF013732	0.00884947
RUF001754	RUF013751	0.013399
RUF001754	RUF013783	0.00919098
RUF001754	RUF013790	0.00930648
RUF001754	RUF013829	0.0100226
RUF001754	RUF013922	0.00932776
RUF001754	RUF014066	0.0132995
RUF001754	RUF014116	0.00915514
RUF001754	RUF014245	0.00860097
RUF001754	RUF014274	0.00930648
RUF001754	RUF014281	0.0128021
RUF001754	RUF014282	0.0130447
RUF001754	RUF014328	0.0107212
RUF001754	RUF014525	0.0101562
RUF001754	RUF014533	0.0138222
RUF001754	RUF014587	0.00913359
RUF001754	RUF014679	0.0130222
RUF001754	RUF015001	0.0100094
RUF001754	RUF015043	0.00956932
RUF001754	RUF015151	0.010844
RUF001754	RUF015197	0.0103774
RUF001754	RUF015394	0.00977792
RUF001754	RUF015441	0.0119365
RUF001754	RUF015609	0.00872236
RUF001754	RUF015679	0.0112881
RUF001754	RUF015704	0.00913036
RUF001754	RUF015715	0.00942108
RUF001754	RUF016028	0.00994862
RUF001754	RUF016137	0.00953523
RUF001754	RUF016159	0.00875932
RUF001754	RUF016215	0.0115669
RUF001754	RUF016523	0.0133896
RUF001754	RUF016625	0.0130324
RUF001754	RUF016626	0.00894127
RUF001754	RUF016884	0.01229
RUF001754	RUF016893	0.0102136
RUF001754	RUF016966	0.0087558
RUF001754	RUF017011	0.00992749
RUF001754	RUF017095	0.0103226
RUF001754	RUF017229	0.00899219
RUF001754	RUF017264	0.013018
RUF001754	RUF017392	0.0113727
RUF001754	RUF017393	0.0100478
RUF001754	RUF017498	0.00877881
RUF001754	RUF017567	0.0102497
RUF001754	RUF017609	0.0114837
RUF001754	RUF017650	0.0115362
RUF001754	RUF017737	0.00860415
RUF001754	RUF017758	0.00913163
RUF001754	RUF017807	0.00964275
RUF001754	RUF017814	0.0106934
RUF001754	RUF017825	0.00904279
RUF001754	RUF017847	0.0103139
RUF001754	RUF017849	0.0117955
RUF001754	RUF017887	0.0117247
RUF001754	RUF017890	0.00997843
RUF001754	RUF017989	0.0115531
RUF001754	RUF018205	0.00880886
RUF001754	RUF018428	0.00897258
RUF001754	RUF018501	0.00868796
RUF001754	RUF018554	0.0126476
RUF001754	RUF018643	0.0119119
RUF001754	RUF018966	0.0104457
RUF001754	RUF019060	0.0126788
RUF001754	RUF019087	0.0119402
RUF001754	RUF019353	0.00923994
RUF001754	RUF019604	0.00952696
RUF001754	RUF019704	0.0118979
RUF001754	RUF019917	0.0131689
RUF001754	RUF020025	0.010255
RUF001754	RUF020151	0.00923748
RUF001754	RUF020204	0.0117406
RUF001754	RUF020232	0.00924162
RUF001754	RUF020249	0.00957781
RUF001754	RUF020310	0.0107375
RUF001754	RUF020406	0.0106213
RUF001754	RUF020542	0.0104441
RUF001754	RUF020595	0.0110184
RUF001754	RUF020663	0.00925295
RUF001754	RUF020677	0.012521
RUF001754	RUF020744	0.0125883
RUF001754	RUF020782	0.00951886
RUF001754	RUF020816	0.00882797
RUF001754	RUF020866	0.0107617
RUF001754	RUF020892	0.00890978
RUF001754	RUF021049	0.00927501
RUF001754	RUF021170	0.0113149
RUF001754	RUF021184	0.00993324
RUF001754	RUF021191	0.0124517
RUF001754	RUF021217	0.0122527
RUF001754	RUF021340	0.0112118
RUF001754	RUF021345	0.00922258
RUF001754	RUF021347	0.0097087
RUF001754	RUF021417	0.00894397
RUF001754	RUF021447	0.00928914
RUF001754	RUF021448	0.0118154
RUF001754	RUF021509	0.00907017
RUF001754	RUF021522	0.0114138
RUF001754	RUF021602	0.0120009
RUF001754	RUF021652	0.0104714
RUF001754	RUF021679	0.0106781
RUF001754	RUF021743	0.00871359
RUF001754	RUF021752	0.00882627
RUF001754	RUF021804	0.0102183
RUF001754	RUF022036	0.0085002
RUF001754	RUF022065	0.00869695
RUF001754	RUF022075	0.00916608
RUF001754	RUF022779	0.0115947
RUF001754	RUF022786	0.00984056
RUF001754	RUF022968	0.0111279
RUF001754	RUF023111	0.00942791
RUF001754	RUF023220	0.0107368
RUF001754	RUF023412	0.0129065
RUF001754	RUF023474	0.00980746
RUF001754	RUF023599	0.0101428
RUF001754	RUF023692	0.011774
RUF001754	RUF023722	0.0124396
RUF001754	RUF023730	0.00970027
RUF001754	RUF023735	0.0121957
RUF001754	RUF023758	0.0135107
RUF001754	RUF023913	0.0118226
RUF001754	RUF024161	0.0089441
RUF001754	RUF024249	0.00855573
RUF001754	RUF024276	0.0108374
RUF001754	RUF024388	0.0114915
RUF001754	RUF024892	0.00983414
RUF001754	RUF025065	0.0100559
RUF001754	RUF025259	0.00959668
RUF001754	RUF025261	0.00916547
RUF001754	RUF025361	0.0100943
RUF001754	RUF025509	0.00850398
RUF001754	RUF025801	0.00982635
RUF001754	RUF025819	0.00906985
RUF001754	RUF025820	0.00980881
RUF001754	RUF025832	0.00927501
RUF001754	RUF025834	0.00972077
RUF001754	RUF025842	0.00873123
RUF001754	RUF025882	0.00973637
RUF001754	RUF025968	0.0128744
RUF001754	RUF026038	0.0102244
RUF001754	RUF026063	0.00882175
RUF001754	RUF026234	0.0127352
RUF001754	RUF026306	0.00937263
RUF001754	RUF026413	0.00992459
RUF001754	RUF026625	0.0131943
RUF001754	RUF026712	0.0100571
RUF001754	RUF026714	0.0122242
RUF001754	RUF026810	0.0126127
RUF001754	RUF026818	0.00857228
RUF001754	RUF026837	0.0113557
RUF001754	RUF026929	0.0102532
RUF001754	RUF027024	0.0113151
RUF001754	RUF027090	0.0113015
RUF001754	RUF027171	0.00908006
RUF001754	RUF027202	0.0131358
RUF001754	RUF027206	0.00942553
RUF001754	RUF027306	0.012691
RUF001754	RUF027641	0.0108609
RUF001754	RUF027813	0.0137786
RUF001754	RUF027851	0.0129511
RUF001754	RUF027873	0.00883144
RUF001754	RUF028048	0.0120392
RUF001754	RUF028105	0.0116671
RUF001754	RUF028187	0.00972124
RUF001754	RUF028239	0.0100006
RUF001754	RUF028356	0.00983748
RUF001754	RUF028440	0.0114347
RUF001754	RUF028516	0.00977502
RUF001754	RUF028548	0.00860918
RUF001754	RUF028551	0.00979596
RUF001754	RUF028583	0.0138109
RUF001754	RUF028672	0.00866388
RUF001754	RUF028677	0.0102236
RUF001754	RUF028705	0.0125896
RUF001754	RUF028710	0.0102256
RUF001754	RUF028748	0.0117999
RUF001754	RUF028749	0.0131896
RUF001754	RUF028754	0.0105768
RUF001754	RUF028954	0.0113542
RUF001754	RUF029151	0.00954853
RUF001754	RUF029165	0.0119724
RUF001754	RUF029184	0.0103868
RUF001754	RUF029390	0.0090831
RUF001754	RUF029575	0.0116748
RUF001754	RUF029721	0.00881747
RUF001754	RUF029731	0.00979255
RUF001754	RUF030196	0.0100214
RUF001754	RUF030244	0.0129013
RUF001754	RUF030248	0.011391
RUF001754	RUF030403	0.0106159
RUF001754	RUF030471	0.0104672
RUF001754	RUF030504	0.0124467
RUF001754	RUF030633	0.00870147
RUF001754	RUF030719	0.010373
RUF001754	RUF031017	0.0102294
RUF001754	RUF031092	0.0123067
RUF001754	RUF031189	0.0130225
RUF001754	RUF031209	0.00936172
RUF001754	RUF031221	0.010737
RUF001754	RUF031222	0.0115105
RUF001754	RUF031291	0.011494
RUF001754	RUF031391	0.00906521
RUF001754	RUF031430	0.00930648
RUF001754	RUF031794	0.0125883
RUF001754	RUF031827	0.0119724
RUF001754	RUF031866	0.00936657
RUF001754	RUF031867	0.00889447
RUF001754	RUF031996	0.00906115
RUF001754	RUF032065	0.0100685
RUF001754	RUF032074	0.00996607
RUF001754	RUF032531	0.00915104
RUF001754	RUF032907	0.0109054
RUF001754	RUF033006	0.0112702
RUF001754	RUF033007	0.00992729
RUF001754	RUF033303	0.012839
RUF001754	RUF033326	0.0101573
RUF001754	RUF033377	0.00967529
RUF001754	RUF033426	0.00989875
RUF001754	RUF033565	0.0100172
RUF001754	RUF033683	0.0124901
RUF001754	RUF033772	0.0113278
RUF001754	RUF033821	0.00894092
RUF001754	RUF033852	0.0109074
RUF001754	RUF033877	0.0127779
RUF001754	RUF033972	0.00853811
RUF001754	RUF034114	0.0127537
RUF001754	RUF034313	0.00927501
RUF001754	RUF034323	0.00939526
RUF001754	RUF034341	0.0096726
RUF001754	RUF034478	0.0114615
RUF001754	RUF034534	0.00887741
RUF001754	RUF034553	0.01203
RUF001754	RUF034786	0.0110083
RUF001754	RUF034791	0.00904995
RUF001754	RUF034815	0.0130787
RUF001754	RUF034902	0.0119761
RUF001754	RUF034970	0.00946238
RUF001754	RUF035181	0.0121365
RUF001754	RUF035188	0.0118394
RUF001754	RUF035215	0.00881725
RUF001754	RUF035268	0.0120191
RUF001754	RUF035303	0.0127613
RUF001754	RUF035347	0.0120482
RUF001754	RUF035414	0.0112611
RUF001754	RUF035436	0.0135923
RUF001754	RUF035456	0.0108267
RUF001754	RUF035488	0.0102472
RUF001754	RUF035535	0.00880658
RUF001754	RUF035588	0.00996651
RUF001754	RUF035667	0.00883531
RUF001754	RUF035729	0.0103653
RUF001754	RUF035894	0.0105872
RUF001754	RUF035905	0.0120513
RUF001754	RUF035995	0.012839
RUF001754	RUF036047	0.0127779
RUF001754	RUF036056	0.0105226
RUF001754	RUF036071	0.00865212
RUF001754	RUF036167	0.0121352
RUF001754	RUF036185	0.0131377
RUF001754	RUF036239	0.0103492
RUF001754	RUF036322	0.0141433
RUF001754	RUF036379	0.0127072
RUF001754	RUF036490	0.0106511
RUF001754	RUF036532	0.00942619
RUF001754	RUF036635	0.0107099
RUF001754	RUF036674	0.00976143
RUF001754	RUF036693	0.00899152
RUF001754	RUF036725	0.0103474
RUF001754	RUF036748	0.0134279
RUF001754	RUF036839	0.00931799
RUF001754	RUF036892	0.00883174
RUF001754	RUF036893	0.00996361
RUF001754	RUF037022	0.0129871
RUF001754	RUF037193	0.00982909
RUF001754	RUF037310	0.00943124
RUF001754	RUF037312	0.00951346
RUF001754	RUF037376	0.0127175
RUF001754	RUF037537	0.0097115
RUF001754	RUF037727	0.00906762
RUF001754	RUF037793	0.0104842
RUF001754	RUF038150	0.00968662
RUF001754	RUF038151	0.0151895
RUF001754	RUF038571	0.0087452
RUF001754	RUF038639	0.0128744
RUF001756	RUF004651	0.00857078
RUF001756	RUF005067	0.00860146
RUF001756	RUF006393	0.00857352
RUF001756	RUF006449	0.00859423
RUF001756	RUF008156	0.00857352
RUF001756	RUF011070	0.00850944
RUF001756	RUF011220	0.00879563
RUF001756	RUF011228	0.00873293
RUF001756	RUF012299	0.00864644
RUF001756	RUF012630	0.00866118
RUF001756	RUF012906	0.00864877
RUF001756	RUF013360	0.00862324
RUF001756	RUF013406	0.00860277
RUF001756	RUF013478	0.00850944
RUF001756	RUF013561	0.00864644
RUF001756	RUF013662	0.00857352
RUF001756	RUF013982	0.00859423
RUF001756	RUF014016	0.00864644
RUF001756	RUF014114	0.00856731
RUF001756	RUF014291	0.00854558
RUF001756	RUF014669	0.00882349
RUF001756	RUF016243	0.00879563
RUF001756	RUF016709	0.00862785
RUF001756	RUF016830	0.00850944
RUF001756	RUF016833	0.00854993
RUF001756	RUF017496	0.00859423
RUF001756	RUF019428	0.00871775
RUF001756	RUF020612	0.00851234
RUF001756	RUF020969	0.00854558
RUF001756	RUF021076	0.0087176
RUF001756	RUF022624	0.00862619
RUF001756	RUF022984	0.00865343
RUF001756	RUF023247	0.0087896
RUF001756	RUF023672	0.00851234
RUF001756	RUF024808	0.00850944
RUF001756	RUF026247	0.00851234
RUF001756	RUF026601	0.00858211
RUF001756	RUF026743	0.00872922
RUF001756	RUF027233	0.00879146
RUF001756	RUF027601	0.00857078
RUF001756	RUF027816	0.00857078
RUF001756	RUF028477	0.00860817
RUF001756	RUF028905	0.00879146
RUF001756	RUF028958	0.00854558
RUF001756	RUF029292	0.00865343
RUF001756	RUF029831	0.00873994
RUF001756	RUF030125	0.0085187
RUF001756	RUF030589	0.00856731
RUF001756	RUF030593	0.00859423
RUF001756	RUF030794	0.00860277
RUF001756	RUF030884	0.00851234
RUF001756	RUF033569	0.00856731
RUF001756	RUF033956	0.00851234
RUF001756	RUF034340	0.00862619
RUF001756	RUF034440	0.00856438
RUF001756	RUF034517	0.00854558
RUF001756	RUF034907	0.00859841
RUF001756	RUF034947	0.00859841
RUF001756	RUF034952	0.00862785
RUF001756	RUF035177	0.00883184
RUF001756	RUF035489	0.00868927
RUF001756	RUF035500	0.00858503
RUF001756	RUF036105	0.00854558
RUF001756	RUF036286	0.00865343
RUF001756	RUF036444	0.00855413
RUF001756	RUF036787	0.00877516
RUF001756	RUF036875	0.00874386
RUF001756	RUF036876	0.00851234
RUF001756	RUF037131	0.00862324
RUF001756	RUF037561	0.00856731
RUF001756	RUF037595	0.00864877
RUF001756	RUF037752	0.00857378
RUF001756	RUF038019	0.00851234
RUF001758	RUF001781	0.0160002
RUF001758	RUF001817	0.0132011
RUF001758	RUF001818	0.00934465
RUF001758	RUF001837	0.013263
RUF001758	RUF001891	0.012355
RUF001758	RUF001893	0.0119149
RUF001758	RUF001902	0.00967878
RUF001758	RUF001906	0.0126444
RUF001758	RUF001969	0.0177337
RUF001758	RUF001980	0.0121157
RUF001758	RUF002033	0.0185235
RUF001758	RUF002104	0.00939357
RUF001758	RUF002163	0.0123819
RUF001758	RUF002180	0.00948223
RUF001758	RUF002319	0.0167592
RUF001758	RUF002342	0.0108219
RUF001758	RUF002352	0.0185911
RUF001758	RUF002461	0.00955118
RUF001758	RUF002473	0.0129919
RUF001758	RUF002527	0.0179332
RUF001758	RUF002542	0.013263
RUF001758	RUF002678	0.0145518
RUF001758	RUF002978	0.0166762
RUF001758	RUF003130	0.0110193
RUF001758	RUF003154	0.011887
RUF001758	RUF003277	0.0155425
RUF001758	RUF003324	0.011823
RUF001758	RUF003335	0.0142875
RUF001758	RUF003445	0.0134822
RUF001758	RUF003769	0.0136195
RUF001758	RUF003926	0.0110034
RUF001758	RUF004037	0.0138565
RUF001758	RUF004049	0.00963045
RUF001758	RUF004086	0.0114555
RUF001758	RUF004114	0.00972164
RUF001758	RUF004195	0.0173313
RUF001758	RUF004244	0.00864762
RUF001758	RUF004314	0.0158907
RUF001758	RUF004321	0.00873766
RUF001758	RUF004335	0.00873734
RUF001758	RUF004453	0.0162022
RUF001758	RUF004510	0.0180484
RUF001758	RUF004594	0.0125688
RUF001758	RUF004671	0.016079
RUF001758	RUF004681	0.00939777
RUF001758	RUF004761	0.0134975
RUF001758	RUF004796	0.00855886
RUF001758	RUF004882	0.00925081
RUF001758	RUF004895	0.00896698
RUF001758	RUF005108	0.0177391
RUF001758	RUF005244	0.00878419
RUF001758	RUF005542	0.00894612
RUF001758	RUF005624	0.00955505
RUF001758	RUF005640	0.0174877
RUF001758	RUF005647	0.0138271
RUF001758	RUF005649	0.0121638
RUF001758	RUF005657	0.0136252
RUF001758	RUF005730	0.00862294
RUF001758	RUF005832	0.0122198
RUF001758	RUF005882	0.0107854
RUF001758	RUF005889	0.0168946
RUF001758	RUF006118	0.0176243
RUF001758	RUF006225	0.0107384
RUF001758	RUF006301	0.0137984
RUF001758	RUF006331	0.00979635
RUF001758	RUF006337	0.00984391
RUF001758	RUF006340	0.0101797
RUF001758	RUF006353	0.0128243
RUF001758	RUF006363	0.0111872
RUF001758	RUF006399	0.0173313
RUF001758	RUF006519	0.0133042
RUF001758	RUF006522	0.0089478
RUF001758	RUF006540	0.0120127
RUF001758	RUF006545	0.0181764
RUF001758	RUF006547	0.0140972
RUF001758	RUF006558	0.0106776
RUF001758	RUF006562	0.01006
RUF001758	RUF006736	0.00948759
RUF001758	RUF006812	0.0111928
RUF001758	RUF006817	0.0144636
RUF001758	RUF006839	0.00857582
RUF001758	RUF006907	0.0128002
RUF001758	RUF006908	0.0169844
RUF001758	RUF007018	0.00941984
RUF001758	RUF007060	0.00859079
RUF001758	RUF007189	0.0162746
RUF001758	RUF007283	0.0146613
RUF001758	RUF007379	0.00851571
RUF001758	RUF007440	0.0135759
RUF001758	RUF007565	0.0160736
RUF001758	RUF007583	0.0137441
RUF001758	RUF007598	0.00988073
RUF001758	RUF007671	0.0113519
RUF001758	RUF007703	0.00942427
RUF001758	RUF007707	0.0101066
RUF001758	RUF008000	0.00940547
RUF001758	RUF008104	0.0098684
RUF001758	RUF008148	0.0102698
RUF001758	RUF008230	0.0180264
RUF001758	RUF008264	0.00899847
RUF001758	RUF008337	0.0118165
RUF001758	RUF008344	0.00995415
RUF001758	RUF008390	0.00871061
RUF001758	RUF008394	0.0092583
RUF001758	RUF008440	0.0125976
RUF001758	RUF008463	0.0129673
RUF001758	RUF008511	0.0158031
RUF001758	RUF008535	0.00872324
RUF001758	RUF008609	0.0148402
RUF001758	RUF008637	0.0124633
RUF001758	RUF008976	0.00932504
RUF001758	RUF008989	0.0128013
RUF001758	RUF009042	0.0114253
RUF001758	RUF009150	0.0181126
RUF001758	RUF009171	0.00872805
RUF001758	RUF009288	0.0123968
RUF001758	RUF009403	0.017624
RUF001758	RUF009565	0.00872958
RUF001758	RUF009693	0.00872321
RUF001758	RUF009837	0.0116901
RUF001758	RUF009922	0.0173585
RUF001758	RUF010059	0.00917035
RUF001758	RUF010073	0.00885708
RUF001758	RUF010074	0.0122108
RUF001758	RUF010110	0.00893143
RUF001758	RUF010212	0.0104484
RUF001758	RUF010228	0.00924075
RUF001758	RUF010317	0.0100876
RUF001758	RUF010398	0.018601
RUF001758	RUF010442	0.0127863
RUF001758	RUF010452	0.0107042
RUF001758	RUF010505	0.0100431
RUF001758	RUF010520	0.0113921
RUF001758	RUF010534	0.0135718
RUF001758	RUF010540	0.0100841
RUF001758	RUF010544	0.0123582
RUF001758	RUF010586	0.018237
RUF001758	RUF010610	0.0109188
RUF001758	RUF010682	0.0155644
RUF001758	RUF010802	0.0135988
RUF001758	RUF010805	0.0091727
RUF001758	RUF010806	0.0134191
RUF001758	RUF010840	0.00973945
RUF001758	RUF010854	0.0130664
RUF001758	RUF010919	0.00919459
RUF001758	RUF010964	0.00972965
RUF001758	RUF010966	0.0158648
RUF001758	RUF011048	0.0109757
RUF001758	RUF011075	0.0128243
RUF001758	RUF011132	0.00947042
RUF001758	RUF011174	0.0139544
RUF001758	RUF011237	0.013263
RUF001758	RUF011265	0.0128243
RUF001758	RUF011273	0.0182258
RUF001758	RUF011274	0.0185349
RUF001758	RUF011328	0.00962164
RUF001758	RUF011331	0.0100956
RUF001758	RUF011365	0.00889635
RUF001758	RUF011506	0.00989035
RUF001758	RUF011612	0.0102601
RUF001758	RUF011613	0.0092062
RUF001758	RUF011683	0.0114828
RUF001758	RUF011699	0.0145101
RUF001758	RUF011702	0.0176896
RUF001758	RUF011723	0.0133042
RUF001758	RUF011744	0.00878353
RUF001758	RUF011801	0.0104188
RUF001758	RUF011818	0.0166513
RUF001758	RUF011829	0.00879029
RUF001758	RUF011893	0.0118265
RUF001758	RUF011896	0.0132718
RUF001758	RUF011911	0.00991561
RUF001758	RUF012023	0.0105277
RUF001758	RUF012071	0.0115284
RUF001758	RUF012128	0.0106034
RUF001758	RUF012161	0.0126707
RUF001758	RUF012217	0.0111605
RUF001758	RUF012258	0.00850851
RUF001758	RUF012270	0.00911573
RUF001758	RUF012310	0.0106845
RUF001758	RUF012311	0.0171794
RUF001758	RUF012312	0.0142267
RUF001758	RUF012315	0.0177391
RUF001758	RUF012318	0.00995308
RUF001758	RUF012324	0.00862698
RUF001758	RUF012427	0.0103907
RUF001758	RUF012516	0.0104488
RUF001758	RUF012536	0.00984064
RUF001758	RUF012600	0.00955886
RUF001758	RUF012661	0.0102137
RUF001758	RUF012663	0.0115608
RUF001758	RUF012858	0.0107503
RUF001758	RUF012978	0.0106772
RUF001758	RUF013001	0.00900291
RUF001758	RUF013108	0.0133767
RUF001758	RUF013124	0.00923565
RUF001758	RUF013167	0.0129337
RUF001758	RUF013313	0.0172471
RUF001758	RUF013330	0.00880006
RUF001758	RUF013430	0.0110373
RUF001758	RUF013471	0.0172458
RUF001758	RUF013484	0.0108163
RUF001758	RUF013500	0.00986009
RUF001758	RUF013507	0.00977734
RUF001758	RUF013540	0.0172458
RUF001758	RUF013553	0.010009
RUF001758	RUF013608	0.0117149
RUF001758	RUF013660	0.00874004
RUF001758	RUF013683	0.0174877
RUF001758	RUF013687	0.00933084
RUF001758	RUF013772	0.0177391
RUF001758	RUF013773	0.018266
RUF001758	RUF013858	0.013263
RUF001758	RUF013937	0.00990499
RUF001758	RUF013958	0.0101269
RUF001758	RUF013984	0.0136275
RUF001758	RUF014006	0.0163214
RUF001758	RUF014011	0.0155805
RUF001758	RUF014061	0.0121894
RUF001758	RUF014088	0.0129885
RUF001758	RUF014141	0.0120157
RUF001758	RUF014142	0.0178327
RUF001758	RUF014146	0.0159984
RUF001758	RUF014148	0.0104546
RUF001758	RUF014186	0.0165145
RUF001758	RUF014210	0.0135988
RUF001758	RUF014211	0.0111808
RUF001758	RUF014317	0.0131371
RUF001758	RUF014344	0.0102456
RUF001758	RUF014430	0.0131389
RUF001758	RUF014497	0.00861203
RUF001758	RUF014553	0.0115512
RUF001758	RUF014674	0.0120334
RUF001758	RUF014676	0.0172196
RUF001758	RUF014785	0.0166369
RUF001758	RUF014802	0.0155716
RUF001758	RUF014944	0.0126654
RUF001758	RUF015094	0.00993721
RUF001758	RUF015239	0.0151769
RUF001758	RUF015466	0.0139798
RUF001758	RUF015472	0.00960801
RUF001758	RUF015582	0.0172471
RUF001758	RUF015628	0.0103528
RUF001758	RUF015637	0.0100759
RUF001758	RUF015703	0.00959371
RUF001758	RUF015796	0.0112435
RUF001758	RUF015877	0.0112189
RUF001758	RUF015969	0.0100397
RUF001758	RUF016059	0.0106534
RUF001758	RUF016078	0.00871939
RUF001758	RUF016410	0.0107991
RUF001758	RUF016685	0.0142166
RUF001758	RUF016718	0.00973429
RUF001758	RUF016743	0.00888004
RUF001758	RUF016780	0.00941087
RUF001758	RUF016897	0.0178289
RUF001758	RUF016911	0.0107997
RUF001758	RUF016982	0.0107626
RUF001758	RUF017010	0.0123582
RUF001758	RUF017128	0.00920096
RUF001758	RUF017261	0.0123582
RUF001758	RUF017315	0.0116173
RUF001758	RUF017328	0.0106033
RUF001758	RUF017360	0.0173313
RUF001758	RUF017369	0.00901108
RUF001758	RUF017370	0.0104207
RUF001758	RUF017404	0.012081
RUF001758	RUF017490	0.0102727
RUF001758	RUF017524	0.0181919
RUF001758	RUF017526	0.011038
RUF001758	RUF017561	0.00992657
RUF001758	RUF017596	0.0114042
RUF001758	RUF017653	0.0108843
RUF001758	RUF017655	0.0110404
RUF001758	RUF017657	0.013128
RUF001758	RUF017693	0.0123519
RUF001758	RUF017694	0.00987816
RUF001758	RUF017726	0.0115784
RUF001758	RUF017762	0.0123582
RUF001758	RUF017793	0.0174877
RUF001758	RUF017803	0.0135035
RUF001758	RUF017863	0.0172471
RUF001758	RUF017908	0.0137441
RUF001758	RUF017962	0.00952181
RUF001758	RUF017996	0.00973464
RUF001758	RUF018022	0.00882378
RUF001758	RUF018066	0.0131952
RUF001758	RUF018122	0.0120539
RUF001758	RUF018141	0.0180356
RUF001758	RUF018163	0.0140542
RUF001758	RUF018275	0.00856355
RUF001758	RUF018475	0.0149303
RUF001758	RUF018476	0.0113594
RUF001758	RUF018505	0.00978534
RUF001758	RUF018598	0.017191
RUF001758	RUF018621	0.0126876
RUF001758	RUF018778	0.0139726
RUF001758	RUF018802	0.0178327
RUF001758	RUF018945	0.0176896
RUF001758	RUF018998	0.0145638
RUF001758	RUF019040	0.00978545
RUF001758	RUF019044	0.0088306
RUF001758	RUF019125	0.0146276
RUF001758	RUF019126	0.0105152
RUF001758	RUF019127	0.0108487
RUF001758	RUF019147	0.00975255
RUF001758	RUF019162	0.0173442
RUF001758	RUF019291	0.0102197
RUF001758	RUF019344	0.00860922
RUF001758	RUF019390	0.0168105
RUF001758	RUF019411	0.0114048
RUF001758	RUF019599	0.00909641
RUF001758	RUF019641	0.0111739
RUF001758	RUF019667	0.0172458
RUF001758	RUF019669	0.0128243
RUF001758	RUF019709	0.012992
RUF001758	RUF019730	0.00930431
RUF001758	RUF019820	0.0139514
RUF001758	RUF019939	0.0165261
RUF001758	RUF019971	0.00874588
RUF001758	RUF020125	0.00927637
RUF001758	RUF020214	0.0128565
RUF001758	RUF020242	0.0102845
RUF001758	RUF020391	0.00942851
RUF001758	RUF020420	0.0130898
RUF001758	RUF020437	0.0125417
RUF001758	RUF020490	0.00899906
RUF001758	RUF020620	0.00973313
RUF001758	RUF020694	0.00973068
RUF001758	RUF020699	0.0118078
RUF001758	RUF020720	0.00872602
RUF001758	RUF020808	0.013176
RUF001758	RUF020893	0.0190343
RUF001758	RUF020899	0.0085858
RUF001758	RUF020949	0.0155813
RUF001758	RUF021007	0.0104725
RUF001758	RUF021011	0.0124405
RUF001758	RUF021074	0.00935081
RUF001758	RUF021079	0.0155466
RUF001758	RUF021121	0.0131952
RUF001758	RUF021161	0.0184045
RUF001758	RUF021224	0.013263
RUF001758	RUF021288	0.00877886
RUF001758	RUF021297	0.00994421
RUF001758	RUF021301	0.0160373
RUF001758	RUF021302	0.0166285
RUF001758	RUF021304	0.0112933
RUF001758	RUF021309	0.00925565
RUF001758	RUF021343	0.0121984
RUF001758	RUF021376	0.0131952
RUF001758	RUF021402	0.00942108
RUF001758	RUF021407	0.0108952
RUF001758	RUF021441	0.00908202
RUF001758	RUF021458	0.00974461
RUF001758	RUF021520	0.0155797
RUF001758	RUF021599	0.0171648
RUF001758	RUF021662	0.0138271
RUF001758	RUF021674	0.0174933
RUF001758	RUF021675	0.0169217
RUF001758	RUF021693	0.0128696
RUF001758	RUF021909	0.0108138
RUF001758	RUF022224	0.0088342
RUF001758	RUF022302	0.0154461
RUF001758	RUF022409	0.0174877
RUF001758	RUF022671	0.00986497
RUF001758	RUF022743	0.00893037
RUF001758	RUF022796	0.0102326
RUF001758	RUF022805	0.0112221
RUF001758	RUF022876	0.0173313
RUF001758	RUF022878	0.00892218
RUF001758	RUF022906	0.0139467
RUF001758	RUF022941	0.0173313
RUF001758	RUF022955	0.0168153
RUF001758	RUF023065	0.00857655
RUF001758	RUF023104	0.01354
RUF001758	RUF023320	0.00957062
RUF001758	RUF023354	0.0171648
RUF001758	RUF023358	0.00945008
RUF001758	RUF023396	0.0092204
RUF001758	RUF023430	0.0134191
RUF001758	RUF023480	0.0121104
RUF001758	RUF023488	0.0129607
RUF001758	RUF023542	0.0131851
RUF001758	RUF023543	0.0178143
RUF001758	RUF023556	0.00973576
RUF001758	RUF023571	0.00884138
RUF001758	RUF023577	0.00973698
RUF001758	RUF023593	0.0114225
RUF001758	RUF023639	0.0148842
RUF001758	RUF023682	0.010497
RUF001758	RUF023724	0.012893
RUF001758	RUF023730	0.00907988
RUF001758	RUF023737	0.0120542
RUF001758	RUF023742	0.0140262
RUF001758	RUF023757	0.0129941
RUF001758	RUF023894	0.0170192
RUF001758	RUF023954	0.016467
RUF001758	RUF023955	0.00882014
RUF001758	RUF023959	0.0137637
RUF001758	RUF023992	0.00859191
RUF001758	RUF023996	0.0121674
RUF001758	RUF024004	0.00993408
RUF001758	RUF024045	0.0185404
RUF001758	RUF024078	0.0088419
RUF001758	RUF024092	0.0174877
RUF001758	RUF024093	0.0182343
RUF001758	RUF024111	0.0134994
RUF001758	RUF024118	0.0114616
RUF001758	RUF024138	0.0120193
RUF001758	RUF024222	0.0108766
RUF001758	RUF024249	0.0121716
RUF001758	RUF024251	0.00978858
RUF001758	RUF024343	0.0115808
RUF001758	RUF024353	0.0171648
RUF001758	RUF024354	0.0185404
RUF001758	RUF024355	0.0176896
RUF001758	RUF024388	0.00946334
RUF001758	RUF024487	0.0171554
RUF001758	RUF024545	0.0133174
RUF001758	RUF024621	0.01382
RUF001758	RUF024626	0.00870102
RUF001758	RUF024677	0.0122223
RUF001758	RUF024767	0.011406
RUF001758	RUF024789	0.0110289
RUF001758	RUF024814	0.0128017
RUF001758	RUF024911	0.0128243
RUF001758	RUF024966	0.009262
RUF001758	RUF025160	0.0123231
RUF001758	RUF025204	0.0134943
RUF001758	RUF025486	0.0109578
RUF001758	RUF025501	0.00902117
RUF001758	RUF025518	0.00981049
RUF001758	RUF025826	0.0101873
RUF001758	RUF025833	0.0106986
RUF001758	RUF025944	0.011231
RUF001758	RUF025956	0.0101211
RUF001758	RUF025998	0.0102931
RUF001758	RUF026098	0.0137441
RUF001758	RUF026239	0.0106052
RUF001758	RUF026254	0.0139532
RUF001758	RUF026260	0.0150658
RUF001758	RUF026310	0.0140725
RUF001758	RUF026314	0.00870535
RUF001758	RUF026358	0.0105646
RUF001758	RUF026386	0.0120028
RUF001758	RUF026427	0.0127426
RUF001758	RUF026470	0.00874542
RUF001758	RUF026533	0.0114036
RUF001758	RUF026538	0.0137921
RUF001758	RUF026572	0.0177391
RUF001758	RUF026608	0.0137774
RUF001758	RUF026644	0.0133042
RUF001758	RUF026653	0.00884744
RUF001758	RUF026669	0.0146042
RUF001758	RUF026680	0.0132305
RUF001758	RUF026718	0.0128243
RUF001758	RUF026737	0.0181126
RUF001758	RUF026779	0.0109585
RUF001758	RUF026804	0.0108759
RUF001758	RUF026841	0.0150878
RUF001758	RUF026926	0.0171554
RUF001758	RUF027070	0.00950522
RUF001758	RUF027082	0.013179
RUF001758	RUF027142	0.00891615
RUF001758	RUF027146	0.0134309
RUF001758	RUF027167	0.00869031
RUF001758	RUF027171	0.0124363
RUF001758	RUF027260	0.010929
RUF001758	RUF027266	0.0108847
RUF001758	RUF027297	0.0126303
RUF001758	RUF027379	0.0123582
RUF001758	RUF027437	0.0127946
RUF001758	RUF027474	0.0113495
RUF001758	RUF027544	0.0121919
RUF001758	RUF027564	0.0109322
RUF001758	RUF027567	0.0100114
RUF001758	RUF027571	0.0179155
RUF001758	RUF027603	0.0122947
RUF001758	RUF027635	0.0170505
RUF001758	RUF027648	0.00854172
RUF001758	RUF027675	0.0144408
RUF001758	RUF027691	0.00966033
RUF001758	RUF027726	0.0109243
RUF001758	RUF027771	0.0141492
RUF001758	RUF027778	0.0133495
RUF001758	RUF027877	0.0100911
RUF001758	RUF027953	0.0154668
RUF001758	RUF027973	0.00931929
RUF001758	RUF027974	0.0148905
RUF001758	RUF027990	0.0108878
RUF001758	RUF028066	0.0174725
RUF001758	RUF028150	0.0100055
RUF001758	RUF028151	0.0122905
RUF001758	RUF028205	0.00912363
RUF001758	RUF028442	0.0161408
RUF001758	RUF028511	0.0151857
RUF001758	RUF028523	0.0162737
RUF001758	RUF028569	0.00851975
RUF001758	RUF028602	0.00898724
RUF001758	RUF028646	0.0171648
RUF001758	RUF028652	0.0104032
RUF001758	RUF028676	0.0171554
RUF001758	RUF028699	0.0124709
RUF001758	RUF028732	0.0106012
RUF001758	RUF028744	0.0114692
RUF001758	RUF028745	0.0137441
RUF001758	RUF028810	0.0164391
RUF001758	RUF028880	0.0102607
RUF001758	RUF028980	0.0123888
RUF001758	RUF029102	0.017476
RUF001758	RUF029119	0.0116866
RUF001758	RUF029278	0.0139721
RUF001758	RUF029288	0.0113853
RUF001758	RUF029335	0.00942289
RUF001758	RUF029380	0.0131055
RUF001758	RUF029430	0.0108761
RUF001758	RUF029458	0.0104188
RUF001758	RUF029477	0.0136374
RUF001758	RUF029531	0.0122106
RUF001758	RUF029563	0.0121929
RUF001758	RUF029580	0.010324
RUF001758	RUF029632	0.0160972
RUF001758	RUF029733	0.0107277
RUF001758	RUF029813	0.0104041
RUF001758	RUF029893	0.0117753
RUF001758	RUF030035	0.0130225
RUF001758	RUF030036	0.0102083
RUF001758	RUF030052	0.00972847
RUF001758	RUF030079	0.012148
RUF001758	RUF030115	0.012261
RUF001758	RUF030232	0.0121205
RUF001758	RUF030513	0.0094529
RUF001758	RUF030591	0.0118237
RUF001758	RUF030595	0.00900657
RUF001758	RUF030636	0.0147804
RUF001758	RUF030657	0.0131008
RUF001758	RUF030669	0.0171251
RUF001758	RUF030670	0.00979751
RUF001758	RUF030762	0.0172458
RUF001758	RUF030790	0.00943842
RUF001758	RUF030811	0.0103055
RUF001758	RUF030842	0.0139351
RUF001758	RUF030846	0.0104188
RUF001758	RUF030856	0.0105292
RUF001758	RUF030887	0.0101736
RUF001758	RUF030975	0.0101315
RUF001758	RUF030987	0.0125945
RUF001758	RUF030989	0.0179971
RUF001758	RUF031001	0.0133042
RUF001758	RUF031006	0.0180356
RUF001758	RUF031083	0.0179822
RUF001758	RUF031127	0.0136946
RUF001758	RUF031161	0.0108236
RUF001758	RUF031190	0.0110503
RUF001758	RUF031194	0.0133435
RUF001758	RUF031195	0.0178327
RUF001758	RUF031209	0.0138531
RUF001758	RUF031269	0.0114344
RUF001758	RUF031353	0.012762
RUF001758	RUF031371	0.00988613
RUF001758	RUF031385	0.0101933
RUF001758	RUF031447	0.0179155
RUF001758	RUF031449	0.0133042
RUF001758	RUF031450	0.0140235
RUF001758	RUF031451	0.0137921
RUF001758	RUF031452	0.00869867
RUF001758	RUF031453	0.0137891
RUF001758	RUF031639	0.00916896
RUF001758	RUF031655	0.0103261
RUF001758	RUF031717	0.0171648
RUF001758	RUF031798	0.0171648
RUF001758	RUF032006	0.0109796
RUF001758	RUF032094	0.0172471
RUF001758	RUF032104	0.00880342
RUF001758	RUF032106	0.00907749
RUF001758	RUF032233	0.0137888
RUF001758	RUF032307	0.0127318
RUF001758	RUF032385	0.0109985
RUF001758	RUF032686	0.0152352
RUF001758	RUF032769	0.0147742
RUF001758	RUF032788	0.0108718
RUF001758	RUF032811	0.0104945
RUF001758	RUF032852	0.0112823
RUF001758	RUF032963	0.0101708
RUF001758	RUF033089	0.0122034
RUF001758	RUF033165	0.00943203
RUF001758	RUF033194	0.0129183
RUF001758	RUF033201	0.0135718
RUF001758	RUF033246	0.0100935
RUF001758	RUF033301	0.0114013
RUF001758	RUF033412	0.0101441
RUF001758	RUF033495	0.0087975
RUF001758	RUF033497	0.0182723
RUF001758	RUF033605	0.0128243
RUF001758	RUF033625	0.0104188
RUF001758	RUF033712	0.0101062
RUF001758	RUF033764	0.0127115
RUF001758	RUF033857	0.00887229
RUF001758	RUF033873	0.0158029
RUF001758	RUF033952	0.0111653
RUF001758	RUF034137	0.00905737
RUF001758	RUF034138	0.0131731
RUF001758	RUF034154	0.0118829
RUF001758	RUF034155	0.0179332
RUF001758	RUF034204	0.0134799
RUF001758	RUF034224	0.0131952
RUF001758	RUF034225	0.0135718
RUF001758	RUF034229	0.0124187
RUF001758	RUF034287	0.0103901
RUF001758	RUF034289	0.011208
RUF001758	RUF034436	0.00940166
RUF001758	RUF034505	0.0103338
RUF001758	RUF034540	0.0137093
RUF001758	RUF034543	0.0173313
RUF001758	RUF034668	0.00869887
RUF001758	RUF034675	0.0174784
RUF001758	RUF034722	0.00884762
RUF001758	RUF034723	0.0141326
RUF001758	RUF034742	0.0173284
RUF001758	RUF034744	0.00922146
RUF001758	RUF034778	0.0117055
RUF001758	RUF034780	0.0126014
RUF001758	RUF034785	0.0137065
RUF001758	RUF034892	0.0176444
RUF001758	RUF035089	0.0145157
RUF001758	RUF035091	0.00945734
RUF001758	RUF035092	0.0149399
RUF001758	RUF035093	0.0178327
RUF001758	RUF035130	0.00982395
RUF001758	RUF035210	0.0123582
RUF001758	RUF035276	0.0159323
RUF001758	RUF035278	0.0129603
RUF001758	RUF035582	0.0174877
RUF001758	RUF035588	0.0100955
RUF001758	RUF035589	0.0174384
RUF001758	RUF035814	0.0117519
RUF001758	RUF035825	0.010042
RUF001758	RUF035906	0.00943675
RUF001758	RUF035940	0.00888168
RUF001758	RUF035964	0.00928559
RUF001758	RUF035974	0.0172471
RUF001758	RUF035975	0.0133042
RUF001758	RUF035979	0.0137891
RUF001758	RUF035999	0.0124308
RUF001758	RUF036056	0.0126766
RUF001758	RUF036144	0.00977183
RUF001758	RUF036157	0.0180386
RUF001758	RUF036162	0.013851
RUF001758	RUF036165	0.0173796
RUF001758	RUF036205	0.0180356
RUF001758	RUF036210	0.0102721
RUF001758	RUF036239	0.00900584
RUF001758	RUF036270	0.0173313
RUF001758	RUF036304	0.0133813
RUF001758	RUF036317	0.00893724
RUF001758	RUF036330	0.015755
RUF001758	RUF036347	0.00904013
RUF001758	RUF036377	0.00939321
RUF001758	RUF036409	0.0150811
RUF001758	RUF036443	0.0144564
RUF001758	RUF036485	0.0166969
RUF001758	RUF036528	0.00870019
RUF001758	RUF036594	0.0131306
RUF001758	RUF036613	0.0139176
RUF001758	RUF036663	0.00869061
RUF001758	RUF036674	0.0163617
RUF001758	RUF036679	0.0169352
RUF001758	RUF036682	0.0133726
RUF001758	RUF036806	0.0124674
RUF001758	RUF036816	0.00946471
RUF001758	RUF036870	0.00862084
RUF001758	RUF036874	0.0135035
RUF001758	RUF036896	0.0132111
RUF001758	RUF036931	0.0109626
RUF001758	RUF036959	0.0121204
RUF001758	RUF036967	0.0171648
RUF001758	RUF036973	0.0171554
RUF001758	RUF036975	0.0180386
RUF001758	RUF036988	0.0133262
RUF001758	RUF037031	0.0137891
RUF001758	RUF037042	0.00917093
RUF001758	RUF037111	0.0139222
RUF001758	RUF037240	0.0118971
RUF001758	RUF037241	0.0129465
RUF001758	RUF037255	0.00893965
RUF001758	RUF037260	0.017113
RUF001758	RUF037268	0.00856164
RUF001758	RUF037275	0.00895611
RUF001758	RUF037337	0.0173501
RUF001758	RUF037357	0.0111423
RUF001758	RUF037428	0.0155708
RUF001758	RUF037625	0.016194
RUF001758	RUF037704	0.0167236
RUF001758	RUF037717	0.0127133
RUF001758	RUF037718	0.0171648
RUF001758	RUF037719	0.01806
RUF001758	RUF037790	0.012944
RUF001758	RUF037826	0.0169419
RUF001758	RUF037861	0.0120434
RUF001758	RUF037863	0.0149667
RUF001758	RUF037876	0.00910554
RUF001758	RUF037983	0.00929269
RUF001758	RUF037997	0.0142581
RUF001758	RUF038110	0.0142439
RUF001758	RUF038131	0.0135718
RUF001758	RUF038185	0.00986134
RUF001758	RUF038213	0.0173313
RUF001758	RUF038214	0.0176896
RUF001758	RUF038249	0.0152642
RUF001758	RUF038359	0.00886354
RUF001758	RUF038476	0.0106784
RUF001758	RUF038525	0.00867783
RUF001758	RUF038539	0.013075
RUF001758	RUF038562	0.0173313
RUF001758	RUF038600	0.0121493
RUF001758	RUF038658	0.0160966
RUF001759	RUF007844	0.00853704
RUF001759	RUF011311	0.0085815
RUF001759	RUF011700	0.0085414
RUF001759	RUF017992	0.00851173
RUF001759	RUF033849	0.00858123
RUF001759	RUF036791	0.00851365
RUF001761	RUF001892	0.00882775
RUF001761	RUF001918	0.00856212
RUF001761	RUF001929	0.00894211
RUF001761	RUF001964	0.00874117
RUF001761	RUF002010	0.00878701
RUF001761	RUF002256	0.00855372
RUF001761	RUF002382	0.00900453
RUF001761	RUF003007	0.00904355
RUF001761	RUF003027	0.00885575
RUF001761	RUF003155	0.00886698
RUF001761	RUF003199	0.00856212
RUF001761	RUF003341	0.00874117
RUF001761	RUF005626	0.00874385
RUF001761	RUF005695	0.00881274
RUF001761	RUF005823	0.00868675
RUF001761	RUF005863	0.00886317
RUF001761	RUF005914	0.00868675
RUF001761	RUF005931	0.0085147
RUF001761	RUF006164	0.00886317
RUF001761	RUF006317	0.00876631
RUF001761	RUF006398	0.00878145
RUF001761	RUF006406	0.00894211
RUF001761	RUF006508	0.00888263
RUF001761	RUF006509	0.00882687
RUF001761	RUF006598	0.00867972
RUF001761	RUF006600	0.00885438
RUF001761	RUF006666	0.00911341
RUF001761	RUF006750	0.00855918
RUF001761	RUF006803	0.00892964
RUF001761	RUF006897	0.00870095
RUF001761	RUF007803	0.00878701
RUF001761	RUF007804	0.00885575
RUF001761	RUF008506	0.00909563
RUF001761	RUF008977	0.0085961
RUF001761	RUF010749	0.0089391
RUF001761	RUF010752	0.00886317
RUF001761	RUF010755	0.00886698
RUF001761	RUF010900	0.00854988
RUF001761	RUF011001	0.00923317
RUF001761	RUF011236	0.00894281
RUF001761	RUF011550	0.00888263
RUF001761	RUF011929	0.00913468
RUF001761	RUF012744	0.00899118
RUF001761	RUF013152	0.0089366
RUF001761	RUF013164	0.00878701
RUF001761	RUF013194	0.00856212
RUF001761	RUF013220	0.00895053
RUF001761	RUF013318	0.00859443
RUF001761	RUF013418	0.00881274
RUF001761	RUF013602	0.00881274
RUF001761	RUF013701	0.00876566
RUF001761	RUF013777	0.00907823
RUF001761	RUF013778	0.00874117
RUF001761	RUF014009	0.00882279
RUF001761	RUF014112	0.00891557
RUF001761	RUF014299	0.00886698
RUF001761	RUF014322	0.00898028
RUF001761	RUF014339	0.00868675
RUF001761	RUF014379	0.00898028
RUF001761	RUF014380	0.00886317
RUF001761	RUF014381	0.00852614
RUF001761	RUF014394	0.00913192
RUF001761	RUF014664	0.00881274
RUF001761	RUF015757	0.0090192
RUF001761	RUF015781	0.00861581
RUF001761	RUF016147	0.00874117
RUF001761	RUF016590	0.00888263
RUF001761	RUF016828	0.00868145
RUF001761	RUF017052	0.00874117
RUF001761	RUF017057	0.00874117
RUF001761	RUF017155	0.00879929
RUF001761	RUF017199	0.00868289
RUF001761	RUF017332	0.00878145
RUF001761	RUF017361	0.00870372
RUF001761	RUF017463	0.00886698
RUF001761	RUF017525	0.00868675
RUF001761	RUF017527	0.00882775
RUF001761	RUF017658	0.00891701
RUF001761	RUF017721	0.00865062
RUF001761	RUF017888	0.00878701
RUF001761	RUF018925	0.00854534
RUF001761	RUF018928	0.00878145
RUF001761	RUF018979	0.00878145
RUF001761	RUF019309	0.00879929
RUF001761	RUF019408	0.00862661
RUF001761	RUF019718	0.00892964
RUF001761	RUF019893	0.00856212
RUF001761	RUF019900	0.00885321
RUF001761	RUF020221	0.00886317
RUF001761	RUF020290	0.00878145
RUF001761	RUF020496	0.00868675
RUF001761	RUF020597	0.00884853
RUF001761	RUF020598	0.00859366
RUF001761	RUF020718	0.00879929
RUF001761	RUF020743	0.00892461
RUF001761	RUF020877	0.00872771
RUF001761	RUF020894	0.00890571
RUF001761	RUF020928	0.00876485
RUF001761	RUF020930	0.00886031
RUF001761	RUF020936	0.00879929
RUF001761	RUF020940	0.00883473
RUF001761	RUF021141	0.00890571
RUF001761	RUF021142	0.00874117
RUF001761	RUF021230	0.00859463
RUF001761	RUF021361	0.00878701
RUF001761	RUF021612	0.00856212
RUF001761	RUF021738	0.00860956
RUF001761	RUF021739	0.00856212
RUF001761	RUF021745	0.00853637
RUF001761	RUF021755	0.00913368
RUF001761	RUF021889	0.00868675
RUF001761	RUF021916	0.00868675
RUF001761	RUF022721	0.0088776
RUF001761	RUF022816	0.00886698
RUF001761	RUF022937	0.00882279
RUF001761	RUF023246	0.00878145
RUF001761	RUF023419	0.00907725
RUF001761	RUF023475	0.00868684
RUF001761	RUF023572	0.00878701
RUF001761	RUF023613	0.00856212
RUF001761	RUF023622	0.00886698
RUF001761	RUF023663	0.00876376
RUF001761	RUF023699	0.00881274
RUF001761	RUF023746	0.00875536
RUF001761	RUF023856	0.00879929
RUF001761	RUF023888	0.00908887
RUF001761	RUF023889	0.00910745
RUF001761	RUF023937	0.0089391
RUF001761	RUF023940	0.0089366
RUF001761	RUF024005	0.00878145
RUF001761	RUF024006	0.00885321
RUF001761	RUF024051	0.0089366
RUF001761	RUF024055	0.00877036
RUF001761	RUF024056	0.00890571
RUF001761	RUF024100	0.00890571
RUF001761	RUF024101	0.00878145
RUF001761	RUF024124	0.00868675
RUF001761	RUF024168	0.00898028
RUF001761	RUF024822	0.00891557
RUF001761	RUF024841	0.00882279
RUF001761	RUF025279	0.00923392
RUF001761	RUF025417	0.00898885
RUF001761	RUF025488	0.0089391
RUF001761	RUF025648	0.00891701
RUF001761	RUF025991	0.00885575
RUF001761	RUF026341	0.00874645
RUF001761	RUF026353	0.00885321
RUF001761	RUF026545	0.00874117
RUF001761	RUF027004	0.00882775
RUF001761	RUF027120	0.00892461
RUF001761	RUF027144	0.00868174
RUF001761	RUF027196	0.00891701
RUF001761	RUF027500	0.00882279
RUF001761	RUF028091	0.00891701
RUF001761	RUF028342	0.00878701
RUF001761	RUF028413	0.00890571
RUF001761	RUF028585	0.0087621
RUF001761	RUF028692	0.0091366
RUF001761	RUF028709	0.00857038
RUF001761	RUF028963	0.00856212
RUF001761	RUF028964	0.00904465
RUF001761	RUF028966	0.00892964
RUF001761	RUF029001	0.00856212
RUF001761	RUF029101	0.00873211
RUF001761	RUF029264	0.00891557
RUF001761	RUF029446	0.00882775
RUF001761	RUF030467	0.00899118
RUF001761	RUF030597	0.00922104
RUF001761	RUF030623	0.00856212
RUF001761	RUF030714	0.00882775
RUF001761	RUF030944	0.00878145
RUF001761	RUF030965	0.00868675
RUF001761	RUF030988	0.00904653
RUF001761	RUF031038	0.00894211
RUF001761	RUF031059	0.0089391
RUF001761	RUF031120	0.00885321
RUF001761	RUF031201	0.00882279
RUF001761	RUF031202	0.00884539
RUF001761	RUF031260	0.00885575
RUF001761	RUF031261	0.00886698
RUF001761	RUF031268	0.00898028
RUF001761	RUF031284	0.00881274
RUF001761	RUF031330	0.00892964
RUF001761	RUF031501	0.00908887
RUF001761	RUF031521	0.00873038
RUF001761	RUF031524	0.00874117
RUF001761	RUF031582	0.00878701
RUF001761	RUF031759	0.00894685
RUF001761	RUF031926	0.00879929
RUF001761	RUF033235	0.00856752
RUF001761	RUF033372	0.00888263
RUF001761	RUF033395	0.00868675
RUF001761	RUF033443	0.00909204
RUF001761	RUF033445	0.009067
RUF001761	RUF033575	0.00878701
RUF001761	RUF033600	0.00882775
RUF001761	RUF033663	0.00876323
RUF001761	RUF033685	0.00890571
RUF001761	RUF033719	0.00891701
RUF001761	RUF033943	0.0091434
RUF001761	RUF034036	0.00874117
RUF001761	RUF034149	0.00881274
RUF001761	RUF034274	0.00895971
RUF001761	RUF034456	0.00894685
RUF001761	RUF034458	0.0087207
RUF001761	RUF034704	0.00907725
RUF001761	RUF034764	0.00885321
RUF001761	RUF034776	0.00886317
RUF001761	RUF034801	0.00878701
RUF001761	RUF034878	0.00886317
RUF001761	RUF035225	0.00878701
RUF001761	RUF035242	0.00888263
RUF001761	RUF035385	0.00888263
RUF001761	RUF035849	0.00914645
RUF001761	RUF035850	0.00882775
RUF001761	RUF035904	0.00885321
RUF001761	RUF035998	0.00885575
RUF001761	RUF036163	0.00856212
RUF001761	RUF036284	0.00874117
RUF001761	RUF036486	0.00882279
RUF001761	RUF036581	0.00868675
RUF001761	RUF036606	0.0087748
RUF001761	RUF036619	0.00904629
RUF001761	RUF036620	0.00910745
RUF001761	RUF036677	0.00856212
RUF001761	RUF036800	0.00912885
RUF001761	RUF036869	0.00885575
RUF001761	RUF036951	0.00885575
RUF001761	RUF037036	0.00851562
RUF001761	RUF037162	0.00869664
RUF001761	RUF037222	0.00892461
RUF001761	RUF037320	0.00888263
RUF001761	RUF037580	0.00882279
RUF001761	RUF037582	0.00863058
RUF001761	RUF037643	0.00878145
RUF001761	RUF037651	0.00904355
RUF001761	RUF037669	0.0088372
RUF001761	RUF037705	0.00897742
RUF001761	RUF037789	0.00878145
RUF001761	RUF038121	0.00878701
RUF001761	RUF038186	0.00892461
RUF001761	RUF038217	0.00881274
RUF001761	RUF038426	0.00869
RUF001761	RUF038579	0.00856212
RUF001761	RUF038597	0.00881274
RUF001761	RUF038619	0.00899823
RUF001761	RUF038633	0.00881274
RUF001761	RUF038636	0.00897967
RUF001762	RUF001774	0.0107703
RUF001762	RUF001930	0.0096165
RUF001762	RUF002046	0.00964131
RUF001762	RUF003596	0.010487
RUF001762	RUF005805	0.00953495
RUF001762	RUF006052	0.00928724
RUF001762	RUF006568	0.0093493
RUF001762	RUF006894	0.0102814
RUF001762	RUF008919	0.00955623
RUF001762	RUF009883	0.00869289
RUF001762	RUF009940	0.00906644
RUF001762	RUF011694	0.00906644
RUF001762	RUF011858	0.00930062
RUF001762	RUF013728	0.00862106
RUF001762	RUF013776	0.00976989
RUF001762	RUF013850	0.00858957
RUF001762	RUF013851	0.0106939
RUF001762	RUF014157	0.00856014
RUF001762	RUF015417	0.0102943
RUF001762	RUF017839	0.00906122
RUF001762	RUF018013	0.00912851
RUF001762	RUF018043	0.00899893
RUF001762	RUF018797	0.0086511
RUF001762	RUF019614	0.0110269
RUF001762	RUF019738	0.00862282
RUF001762	RUF023852	0.00869486
RUF001762	RUF024651	0.00933517
RUF001762	RUF025677	0.00882844
RUF001762	RUF025970	0.00853779
RUF001762	RUF025985	0.00956651
RUF001762	RUF026785	0.00914714
RUF001762	RUF027535	0.00865014
RUF001762	RUF028628	0.00868683
RUF001762	RUF029268	0.00989534
RUF001762	RUF029556	0.00947606
RUF001762	RUF032328	0.00930062
RUF001762	RUF032556	0.00939566
RUF001762	RUF033912	0.00897804
RUF001762	RUF034463	0.00875932
RUF001762	RUF034494	0.0102939
RUF001762	RUF035151	0.0102092
RUF001762	RUF035350	0.00999472
RUF001762	RUF035937	0.00860319
RUF001762	RUF035939	0.00853428
RUF001762	RUF036467	0.00958295
RUF001762	RUF037575	0.00909524
RUF001762	RUF037640	0.00934296
RUF001762	RUF038331	0.00919779
RUF001766	RUF002164	0.00949997
RUF001766	RUF002351	0.0101654
RUF001766	RUF002581	0.0088017
RUF001766	RUF002589	0.00942978
RUF001766	RUF002753	0.00937258
RUF001766	RUF003237	0.00968999
RUF001766	RUF003447	0.00922119
RUF001766	RUF003564	0.0107079
RUF001766	RUF003657	0.00986421
RUF001766	RUF003904	0.0107057
RUF001766	RUF004299	0.00945495
RUF001766	RUF004476	0.00882859
RUF001766	RUF004689	0.00944937
RUF001766	RUF004956	0.00869912
RUF001766	RUF005243	0.00982379
RUF001766	RUF005598	0.00930678
RUF001766	RUF005657	0.00916959
RUF001766	RUF005805	0.00870569
RUF001766	RUF006372	0.0113276
RUF001766	RUF006529	0.00865503
RUF001766	RUF006566	0.00934609
RUF001766	RUF006621	0.0088752
RUF001766	RUF006906	0.00963483
RUF001766	RUF007279	0.00969184
RUF001766	RUF007376	0.0095574
RUF001766	RUF007380	0.00932048
RUF001766	RUF007495	0.00882223
RUF001766	RUF007518	0.0107115
RUF001766	RUF007743	0.0102156
RUF001766	RUF007811	0.00953691
RUF001766	RUF008028	0.00970655
RUF001766	RUF008291	0.00857923
RUF001766	RUF008398	0.00949458
RUF001766	RUF009389	0.00913916
RUF001766	RUF009574	0.00862978
RUF001766	RUF009739	0.00902025
RUF001766	RUF010433	0.0111499
RUF001766	RUF010462	0.00956786
RUF001766	RUF010692	0.00866786
RUF001766	RUF010866	0.00860368
RUF001766	RUF011207	0.00903285
RUF001766	RUF012424	0.00917424
RUF001766	RUF013506	0.00869934
RUF001766	RUF013507	0.00935658
RUF001766	RUF013563	0.010079
RUF001766	RUF013776	0.00860888
RUF001766	RUF013790	0.0093657
RUF001766	RUF013848	0.00909535
RUF001766	RUF013937	0.00885414
RUF001766	RUF013977	0.00865676
RUF001766	RUF014220	0.00969787
RUF001766	RUF014274	0.0100337
RUF001766	RUF014491	0.00937341
RUF001766	RUF014601	0.00933114
RUF001766	RUF015057	0.00993765
RUF001766	RUF015424	0.00967663
RUF001766	RUF015598	0.00990771
RUF001766	RUF015705	0.00991277
RUF001766	RUF015786	0.00908585
RUF001766	RUF016229	0.00912337
RUF001766	RUF016271	0.00903599
RUF001766	RUF016571	0.00890502
RUF001766	RUF016936	0.00964481
RUF001766	RUF017095	0.00965027
RUF001766	RUF017167	0.0091023
RUF001766	RUF017288	0.0103218
RUF001766	RUF017294	0.00879787
RUF001766	RUF017406	0.00920282
RUF001766	RUF017878	0.0105382
RUF001766	RUF018315	0.00949997
RUF001766	RUF018364	0.00959237
RUF001766	RUF018721	0.00980788
RUF001766	RUF018944	0.00981209
RUF001766	RUF019069	0.0100123
RUF001766	RUF019125	0.00976638
RUF001766	RUF019300	0.00940067
RUF001766	RUF019350	0.0104069
RUF001766	RUF019353	0.00871417
RUF001766	RUF020025	0.0093657
RUF001766	RUF020169	0.00950253
RUF001766	RUF020249	0.00951593
RUF001766	RUF020484	0.00895353
RUF001766	RUF020515	0.00992496
RUF001766	RUF020658	0.0102696
RUF001766	RUF020688	0.00985383
RUF001766	RUF020782	0.0106211
RUF001766	RUF021049	0.00967086
RUF001766	RUF021150	0.0106174
RUF001766	RUF021179	0.00937456
RUF001766	RUF021256	0.00875472
RUF001766	RUF021300	0.0114892
RUF001766	RUF021347	0.00870681
RUF001766	RUF021553	0.00902784
RUF001766	RUF021665	0.00906453
RUF001766	RUF021688	0.00872517
RUF001766	RUF021761	0.00886884
RUF001766	RUF021766	0.00991277
RUF001766	RUF021842	0.0102883
RUF001766	RUF021991	0.0086466
RUF001766	RUF022446	0.00968228
RUF001766	RUF022971	0.00982205
RUF001766	RUF023119	0.00958026
RUF001766	RUF023370	0.00958151
RUF001766	RUF023503	0.00916857
RUF001766	RUF023523	0.00958132
RUF001766	RUF023600	0.00868572
RUF001766	RUF024125	0.00902222
RUF001766	RUF024738	0.00859292
RUF001766	RUF024768	0.0101908
RUF001766	RUF025258	0.00854598
RUF001766	RUF025801	0.0107923
RUF001766	RUF025832	0.00903285
RUF001766	RUF025867	0.00876529
RUF001766	RUF025874	0.0105575
RUF001766	RUF026237	0.00974994
RUF001766	RUF026306	0.00932048
RUF001766	RUF026728	0.00968104
RUF001766	RUF026756	0.00869876
RUF001766	RUF026837	0.00920135
RUF001766	RUF027114	0.00989262
RUF001766	RUF027194	0.00894195
RUF001766	RUF027372	0.00969383
RUF001766	RUF027535	0.00891409
RUF001766	RUF027607	0.00961869
RUF001766	RUF027661	0.00898939
RUF001766	RUF027828	0.0089265
RUF001766	RUF027966	0.00949477
RUF001766	RUF028138	0.0107539
RUF001766	RUF028416	0.00920429
RUF001766	RUF028523	0.00876179
RUF001766	RUF028551	0.00964459
RUF001766	RUF028569	0.0102837
RUF001766	RUF028626	0.00989262
RUF001766	RUF029073	0.010197
RUF001766	RUF029268	0.00867439
RUF001766	RUF029391	0.00968981
RUF001766	RUF029392	0.0086972
RUF001766	RUF029731	0.00922115
RUF001766	RUF029748	0.0111631
RUF001766	RUF030035	0.00885756
RUF001766	RUF030345	0.00903599
RUF001766	RUF030631	0.00970091
RUF001766	RUF030715	0.00892299
RUF001766	RUF030805	0.00985621
RUF001766	RUF030903	0.00886294
RUF001766	RUF030928	0.00903599
RUF001766	RUF031084	0.00903599
RUF001766	RUF031091	0.0102847
RUF001766	RUF031430	0.00938062
RUF001766	RUF031472	0.00852557
RUF001766	RUF031626	0.00956475
RUF001766	RUF031868	0.00895862
RUF001766	RUF032065	0.00965603
RUF001766	RUF032531	0.0112953
RUF001766	RUF032930	0.00939168
RUF001766	RUF033004	0.00868616
RUF001766	RUF033069	0.00871717
RUF001766	RUF033244	0.00974387
RUF001766	RUF033326	0.0093657
RUF001766	RUF033351	0.0101556
RUF001766	RUF033379	0.009116
RUF001766	RUF033401	0.00866832
RUF001766	RUF033481	0.00879294
RUF001766	RUF033486	0.00858034
RUF001766	RUF033538	0.0101759
RUF001766	RUF033756	0.00968104
RUF001766	RUF033878	0.00884267
RUF001766	RUF034060	0.00991916
RUF001766	RUF034096	0.00966575
RUF001766	RUF034129	0.00858904
RUF001766	RUF034289	0.0111637
RUF001766	RUF034313	0.00982611
RUF001766	RUF034323	0.0093657
RUF001766	RUF034341	0.00951206
RUF001766	RUF034373	0.00946236
RUF001766	RUF034374	0.00903599
RUF001766	RUF034612	0.0101969
RUF001766	RUF034711	0.0095617
RUF001766	RUF034741	0.00850762
RUF001766	RUF034744	0.00921517
RUF001766	RUF035012	0.00853974
RUF001766	RUF035069	0.00988629
RUF001766	RUF035151	0.012121
RUF001766	RUF035265	0.0101431
RUF001766	RUF035289	0.00958026
RUF001766	RUF035387	0.00951428
RUF001766	RUF035660	0.00980788
RUF001766	RUF036097	0.00936434
RUF001766	RUF036117	0.00953643
RUF001766	RUF036156	0.00883688
RUF001766	RUF036265	0.0099125
RUF001766	RUF036337	0.00942235
RUF001766	RUF036534	0.0117205
RUF001766	RUF036547	0.00955584
RUF001766	RUF036635	0.00996643
RUF001766	RUF036839	0.00960619
RUF001766	RUF036991	0.0095413
RUF001766	RUF037266	0.00930021
RUF001766	RUF037279	0.0119779
RUF001766	RUF037313	0.00884398
RUF001766	RUF037321	0.00922478
RUF001766	RUF037416	0.00892521
RUF001766	RUF037793	0.0102777
RUF001766	RUF037926	0.00891484
RUF001766	RUF038026	0.00910073
RUF001766	RUF038354	0.0110567
RUF001766	RUF038483	0.00872104
RUF001766	RUF038504	0.00910704
RUF001766	RUF038549	0.0104717
RUF001767	RUF001837	0.0116496
RUF001767	RUF001891	0.0114972
RUF001767	RUF002104	0.00915134
RUF001767	RUF002163	0.00987942
RUF001767	RUF002542	0.0119292
RUF001767	RUF003198	0.00903301
RUF001767	RUF003324	0.00945323
RUF001767	RUF003432	0.00868358
RUF001767	RUF003444	0.0107754
RUF001767	RUF003445	0.0108986
RUF001767	RUF004591	0.01029
RUF001767	RUF004594	0.0106817
RUF001767	RUF004761	0.0120039
RUF001767	RUF005422	0.00983296
RUF001767	RUF005647	0.0120303
RUF001767	RUF006034	0.00890722
RUF001767	RUF006301	0.0125854
RUF001767	RUF006331	0.00884681
RUF001767	RUF006338	0.00963207
RUF001767	RUF006353	0.0116496
RUF001767	RUF006519	0.012643
RUF001767	RUF006547	0.0123053
RUF001767	RUF006558	0.00862036
RUF001767	RUF007583	0.0118695
RUF001767	RUF007671	0.00985719
RUF001767	RUF007703	0.00867092
RUF001767	RUF008925	0.00865383
RUF001767	RUF009288	0.0103122
RUF001767	RUF009758	0.00851451
RUF001767	RUF009951	0.00860133
RUF001767	RUF010296	0.00856724
RUF001767	RUF010317	0.00876017
RUF001767	RUF010534	0.0119292
RUF001767	RUF010540	0.0106299
RUF001767	RUF010544	0.01179
RUF001767	RUF010802	0.0119292
RUF001767	RUF010806	0.0119355
RUF001767	RUF010919	0.010889
RUF001767	RUF011075	0.0116496
RUF001767	RUF011174	0.0120303
RUF001767	RUF011237	0.0124876
RUF001767	RUF011253	0.00895136
RUF001767	RUF011262	0.00867904
RUF001767	RUF011265	0.0120069
RUF001767	RUF011434	0.00857967
RUF001767	RUF011723	0.0120069
RUF001767	RUF011896	0.0117961
RUF001767	RUF013167	0.0111549
RUF001767	RUF013430	0.0106342
RUF001767	RUF013455	0.00851777
RUF001767	RUF013492	0.00873161
RUF001767	RUF013608	0.011004
RUF001767	RUF013858	0.0120884
RUF001767	RUF013937	0.00857565
RUF001767	RUF014210	0.01179
RUF001767	RUF014243	0.00869292
RUF001767	RUF014430	0.0112363
RUF001767	RUF015472	0.0104695
RUF001767	RUF016685	0.0116513
RUF001767	RUF016982	0.00983772
RUF001767	RUF017010	0.0124446
RUF001767	RUF017131	0.00884279
RUF001767	RUF017261	0.0120884
RUF001767	RUF017315	0.0109545
RUF001767	RUF017465	0.0102328
RUF001767	RUF017596	0.0106034
RUF001767	RUF017693	0.0114669
RUF001767	RUF017762	0.01179
RUF001767	RUF017803	0.0116496
RUF001767	RUF017908	0.0125793
RUF001767	RUF017962	0.0106341
RUF001767	RUF018066	0.0120069
RUF001767	RUF019411	0.0102006
RUF001767	RUF019640	0.00996751
RUF001767	RUF019669	0.0119292
RUF001767	RUF019709	0.00884899
RUF001767	RUF020437	0.00901251
RUF001767	RUF020938	0.00947848
RUF001767	RUF021121	0.012428
RUF001767	RUF021126	0.00918614
RUF001767	RUF021171	0.00889562
RUF001767	RUF021173	0.0106042
RUF001767	RUF021224	0.0116496
RUF001767	RUF021297	0.00926138
RUF001767	RUF021376	0.011791
RUF001767	RUF021458	0.00921685
RUF001767	RUF021662	0.0116496
RUF001767	RUF021695	0.00933832
RUF001767	RUF021792	0.00860573
RUF001767	RUF022381	0.00882606
RUF001767	RUF022670	0.00899284
RUF001767	RUF022770	0.0102229
RUF001767	RUF023358	0.00892605
RUF001767	RUF023430	0.0119355
RUF001767	RUF023480	0.0117822
RUF001767	RUF023488	0.0119249
RUF001767	RUF023542	0.0119613
RUF001767	RUF023556	0.00931163
RUF001767	RUF023593	0.0103539
RUF001767	RUF023643	0.0089903
RUF001767	RUF023724	0.0109261
RUF001767	RUF023742	0.0122222
RUF001767	RUF023925	0.0100108
RUF001767	RUF023959	0.0126863
RUF001767	RUF023996	0.0103777
RUF001767	RUF024111	0.0120069
RUF001767	RUF024138	0.00945779
RUF001767	RUF024141	0.0102241
RUF001767	RUF024252	0.0103412
RUF001767	RUF024343	0.00903626
RUF001767	RUF024406	0.0100795
RUF001767	RUF024545	0.0106424
RUF001767	RUF024621	0.0121071
RUF001767	RUF024767	0.00890987
RUF001767	RUF024911	0.0120069
RUF001767	RUF025200	0.00929773
RUF001767	RUF025204	0.010004
RUF001767	RUF025409	0.0099551
RUF001767	RUF025956	0.00972494
RUF001767	RUF026098	0.0116496
RUF001767	RUF026254	0.0125024
RUF001767	RUF026376	0.00938477
RUF001767	RUF026533	0.0100902
RUF001767	RUF026538	0.0119355
RUF001767	RUF026644	0.0119355
RUF001767	RUF026669	0.011686
RUF001767	RUF026717	0.00989725
RUF001767	RUF026718	0.01179
RUF001767	RUF026779	0.0109746
RUF001767	RUF027070	0.00885866
RUF001767	RUF027142	0.0103212
RUF001767	RUF027146	0.00954923
RUF001767	RUF027260	0.0099189
RUF001767	RUF027379	0.0123053
RUF001767	RUF028150	0.0104595
RUF001767	RUF028379	0.00882944
RUF001767	RUF028699	0.00946324
RUF001767	RUF028745	0.0119292
RUF001767	RUF029257	0.00914396
RUF001767	RUF029477	0.0116496
RUF001767	RUF029563	0.0109275
RUF001767	RUF029654	0.0090464
RUF001767	RUF029733	0.00993338
RUF001767	RUF030036	0.0106116
RUF001767	RUF030298	0.00884026
RUF001767	RUF030710	0.00876391
RUF001767	RUF030764	0.00917347
RUF001767	RUF030842	0.01179
RUF001767	RUF030982	0.00949918
RUF001767	RUF030987	0.011892
RUF001767	RUF031001	0.0120069
RUF001767	RUF031127	0.0116496
RUF001767	RUF031190	0.0110787
RUF001767	RUF031371	0.00914298
RUF001767	RUF031449	0.0120069
RUF001767	RUF031450	0.012428
RUF001767	RUF031451	0.0118695
RUF001767	RUF031453	0.0120884
RUF001767	RUF032650	0.00863993
RUF001767	RUF033201	0.0118695
RUF001767	RUF033246	0.00893866
RUF001767	RUF033350	0.00970082
RUF001767	RUF033465	0.00881993
RUF001767	RUF033605	0.0120303
RUF001767	RUF033842	0.00955289
RUF001767	RUF033924	0.00914199
RUF001767	RUF034204	0.011343
RUF001767	RUF034224	0.0119292
RUF001767	RUF034225	0.0124446
RUF001767	RUF034226	0.00877867
RUF001767	RUF034229	0.0106061
RUF001767	RUF034538	0.0105621
RUF001767	RUF034541	0.00981026
RUF001767	RUF034668	0.00991243
RUF001767	RUF034780	0.0105962
RUF001767	RUF034785	0.0110597
RUF001767	RUF035089	0.012323
RUF001767	RUF035129	0.0101893
RUF001767	RUF035130	0.0110332
RUF001767	RUF035210	0.0119355
RUF001767	RUF035236	0.00883834
RUF001767	RUF035278	0.0110586
RUF001767	RUF035813	0.0090989
RUF001767	RUF035964	0.0106791
RUF001767	RUF035975	0.011791
RUF001767	RUF035979	0.0120528
RUF001767	RUF035999	0.0121111
RUF001767	RUF036162	0.0122549
RUF001767	RUF036302	0.00858028
RUF001767	RUF036328	0.00899725
RUF001767	RUF036377	0.00967888
RUF001767	RUF036449	0.00897074
RUF001767	RUF036512	0.00891498
RUF001767	RUF036806	0.0107266
RUF001767	RUF036874	0.0116496
RUF001767	RUF036896	0.0113283
RUF001767	RUF036931	0.0087389
RUF001767	RUF037010	0.00887814
RUF001767	RUF037031	0.01179
RUF001767	RUF037032	0.00876188
RUF001767	RUF037111	0.0126863
RUF001767	RUF037357	0.009796
RUF001767	RUF037790	0.0123101
RUF001767	RUF038131	0.0120805
RUF001767	RUF038185	0.00921771
RUF001767	RUF038476	0.00895051
RUF001767	RUF038578	0.00884765
RUF001774	RUF001930	0.00901847
RUF001774	RUF002164	0.0097594
RUF001774	RUF002351	0.00916859
RUF001774	RUF003596	0.0115466
RUF001774	RUF004477	0.00935813
RUF001774	RUF004852	0.00872377
RUF001774	RUF005598	0.00855231
RUF001774	RUF005805	0.012386
RUF001774	RUF006052	0.00924765
RUF001774	RUF006379	0.00854446
RUF001774	RUF006568	0.00899991
RUF001774	RUF006621	0.00855293
RUF001774	RUF006894	0.00865865
RUF001774	RUF006906	0.00861576
RUF001774	RUF007743	0.00915982
RUF001774	RUF008028	0.00970693
RUF001774	RUF008049	0.00958227
RUF001774	RUF008913	0.00850264
RUF001774	RUF008919	0.00891803
RUF001774	RUF008979	0.00951829
RUF001774	RUF009276	0.0102892
RUF001774	RUF009940	0.0089543
RUF001774	RUF010388	0.00882096
RUF001774	RUF010462	0.00878169
RUF001774	RUF011351	0.00906183
RUF001774	RUF011694	0.0087204
RUF001774	RUF011858	0.00893839
RUF001774	RUF012186	0.00856749
RUF001774	RUF012921	0.00885755
RUF001774	RUF013563	0.00939757
RUF001774	RUF013776	0.0130977
RUF001774	RUF013851	0.0109272
RUF001774	RUF014220	0.00940534
RUF001774	RUF014595	0.00995338
RUF001774	RUF014751	0.00898599
RUF001774	RUF015057	0.00862409
RUF001774	RUF015417	0.0112298
RUF001774	RUF015705	0.00971892
RUF001774	RUF016271	0.00955662
RUF001774	RUF016290	0.00868577
RUF001774	RUF017839	0.00886615
RUF001774	RUF018013	0.008593
RUF001774	RUF018315	0.00956231
RUF001774	RUF018721	0.00970693
RUF001774	RUF018797	0.00871177
RUF001774	RUF019069	0.00889471
RUF001774	RUF021150	0.00961668
RUF001774	RUF021553	0.00888718
RUF001774	RUF021766	0.0097101
RUF001774	RUF021991	0.00934975
RUF001774	RUF023119	0.00961668
RUF001774	RUF023523	0.0101466
RUF001774	RUF024500	0.0112369
RUF001774	RUF024501	0.0111369
RUF001774	RUF024738	0.00870963
RUF001774	RUF024768	0.0100662
RUF001774	RUF025121	0.00907128
RUF001774	RUF025126	0.00862286
RUF001774	RUF025985	0.00920608
RUF001774	RUF026237	0.009668
RUF001774	RUF026448	0.00861552
RUF001774	RUF026728	0.00979882
RUF001774	RUF026785	0.00889248
RUF001774	RUF027114	0.00956231
RUF001774	RUF027277	0.00910489
RUF001774	RUF028626	0.0097101
RUF001774	RUF029073	0.0102826
RUF001774	RUF029556	0.00856823
RUF001774	RUF030345	0.00992187
RUF001774	RUF030805	0.00868367
RUF001774	RUF030928	0.0100705
RUF001774	RUF030995	0.00853431
RUF001774	RUF031084	0.0097101
RUF001774	RUF031091	0.00981357
RUF001774	RUF032185	0.00919897
RUF001774	RUF033244	0.0095279
RUF001774	RUF033379	0.00964828
RUF001774	RUF033401	0.00860743
RUF001774	RUF033538	0.00961668
RUF001774	RUF033728	0.00932748
RUF001774	RUF033756	0.0100989
RUF001774	RUF034060	0.0100296
RUF001774	RUF034373	0.00956231
RUF001774	RUF034374	0.0100103
RUF001774	RUF034463	0.00862718
RUF001774	RUF034494	0.00946572
RUF001774	RUF034698	0.00868709
RUF001774	RUF035012	0.00974959
RUF001774	RUF035151	0.0135566
RUF001774	RUF035265	0.0097439
RUF001774	RUF035289	0.0103321
RUF001774	RUF035350	0.0108411
RUF001774	RUF035660	0.00939757
RUF001774	RUF035934	0.00929496
RUF001774	RUF035939	0.00854281
RUF001774	RUF036117	0.00886261
RUF001774	RUF036337	0.0091334
RUF001774	RUF036467	0.00968671
RUF001774	RUF037321	0.00879968
RUF001774	RUF037416	0.00986756
RUF001774	RUF037476	0.00930909
RUF001774	RUF037575	0.008587
RUF001774	RUF037640	0.00896641
RUF001774	RUF037926	0.0097078
RUF001774	RUF038331	0.00876391
RUF001774	RUF038359	0.00907483
RUF001774	RUF038572	0.00983054
RUF001779	RUF004635	0.00855774
RUF001779	RUF013310	0.00885509
RUF001781	RUF001817	0.0122786
RUF001781	RUF001837	0.0124543
RUF001781	RUF001891	0.0127623
RUF001781	RUF001893	0.0111829
RUF001781	RUF001902	0.00873802
RUF001781	RUF001906	0.0115492
RUF001781	RUF001969	0.0156097
RUF001781	RUF001980	0.00983133
RUF001781	RUF002033	0.0157806
RUF001781	RUF002104	0.00904518
RUF001781	RUF002163	0.0118378
RUF001781	RUF002319	0.015226
RUF001781	RUF002342	0.00966947
RUF001781	RUF002351	0.00878589
RUF001781	RUF002352	0.0162516
RUF001781	RUF002407	0.0148178
RUF001781	RUF002461	0.00985164
RUF001781	RUF002465	0.00964438
RUF001781	RUF002473	0.0118196
RUF001781	RUF002527	0.0143947
RUF001781	RUF002542	0.0134
RUF001781	RUF002589	0.00995801
RUF001781	RUF002678	0.0136916
RUF001781	RUF002771	0.01473
RUF001781	RUF002978	0.0149976
RUF001781	RUF003130	0.0107917
RUF001781	RUF003154	0.0148605
RUF001781	RUF003237	0.00995593
RUF001781	RUF003277	0.0147471
RUF001781	RUF003324	0.0108021
RUF001781	RUF003327	0.0102136
RUF001781	RUF003335	0.0130914
RUF001781	RUF003445	0.00916305
RUF001781	RUF003564	0.0113531
RUF001781	RUF003607	0.0131988
RUF001781	RUF003657	0.0114464
RUF001781	RUF003742	0.01027
RUF001781	RUF003769	0.0108812
RUF001781	RUF003878	0.00872428
RUF001781	RUF003904	0.00939597
RUF001781	RUF003926	0.0101924
RUF001781	RUF004037	0.0120981
RUF001781	RUF004049	0.0102146
RUF001781	RUF004086	0.0110769
RUF001781	RUF004115	0.00954359
RUF001781	RUF004195	0.0143947
RUF001781	RUF004207	0.00855945
RUF001781	RUF004210	0.0117275
RUF001781	RUF004244	0.0125778
RUF001781	RUF004314	0.0168195
RUF001781	RUF004321	0.00852779
RUF001781	RUF004453	0.0129715
RUF001781	RUF004476	0.00872966
RUF001781	RUF004510	0.0143947
RUF001781	RUF004594	0.00966008
RUF001781	RUF004671	0.0156322
RUF001781	RUF004689	0.011955
RUF001781	RUF004761	0.0123098
RUF001781	RUF004796	0.00877324
RUF001781	RUF004820	0.00956013
RUF001781	RUF004882	0.00906181
RUF001781	RUF004904	0.00937628
RUF001781	RUF005108	0.0145703
RUF001781	RUF005243	0.00924963
RUF001781	RUF005260	0.0100425
RUF001781	RUF005359	0.0160329
RUF001781	RUF005557	0.00871208
RUF001781	RUF005598	0.0103204
RUF001781	RUF005624	0.00917107
RUF001781	RUF005640	0.0164152
RUF001781	RUF005647	0.0124501
RUF001781	RUF005649	0.0121163
RUF001781	RUF005657	0.0174443
RUF001781	RUF005658	0.013475
RUF001781	RUF005784	0.00988892
RUF001781	RUF005832	0.0112049
RUF001781	RUF005882	0.0115662
RUF001781	RUF005889	0.0145357
RUF001781	RUF006118	0.015456
RUF001781	RUF006144	0.0099414
RUF001781	RUF006225	0.0109368
RUF001781	RUF006301	0.0122428
RUF001781	RUF006331	0.00952612
RUF001781	RUF006337	0.0103925
RUF001781	RUF006347	0.00905941
RUF001781	RUF006353	0.0132253
RUF001781	RUF006359	0.00893963
RUF001781	RUF006372	0.0106783
RUF001781	RUF006399	0.0160704
RUF001781	RUF006519	0.0126859
RUF001781	RUF006530	0.00950704
RUF001781	RUF006540	0.0156855
RUF001781	RUF006545	0.0154927
RUF001781	RUF006547	0.012814
RUF001781	RUF006558	0.0106528
RUF001781	RUF006566	0.00874079
RUF001781	RUF006612	0.00969187
RUF001781	RUF006621	0.0100638
RUF001781	RUF006653	0.0111573
RUF001781	RUF006677	0.0107643
RUF001781	RUF006684	0.00909718
RUF001781	RUF006687	0.0104499
RUF001781	RUF006771	0.00909324
RUF001781	RUF006812	0.00921613
RUF001781	RUF006817	0.0129027
RUF001781	RUF006869	0.0104621
RUF001781	RUF006894	0.00996267
RUF001781	RUF006907	0.0108817
RUF001781	RUF006908	0.0151508
RUF001781	RUF006915	0.01098
RUF001781	RUF007018	0.0112667
RUF001781	RUF007060	0.0104481
RUF001781	RUF007063	0.0104719
RUF001781	RUF007180	0.0103144
RUF001781	RUF007189	0.0145685
RUF001781	RUF007277	0.00942857
RUF001781	RUF007279	0.00985208
RUF001781	RUF007283	0.0138848
RUF001781	RUF007312	0.0110685
RUF001781	RUF007376	0.011307
RUF001781	RUF007380	0.0117551
RUF001781	RUF007440	0.0134537
RUF001781	RUF007480	0.00862488
RUF001781	RUF007518	0.0108679
RUF001781	RUF007565	0.0143625
RUF001781	RUF007577	0.00879956
RUF001781	RUF007583	0.0126869
RUF001781	RUF007598	0.00892344
RUF001781	RUF007671	0.0122029
RUF001781	RUF007884	0.00902283
RUF001781	RUF007923	0.00875222
RUF001781	RUF008104	0.00870752
RUF001781	RUF008148	0.00885279
RUF001781	RUF008230	0.0163666
RUF001781	RUF008337	0.0138624
RUF001781	RUF008344	0.00980164
RUF001781	RUF008390	0.0102258
RUF001781	RUF008398	0.00988812
RUF001781	RUF008440	0.0129697
RUF001781	RUF008463	0.0118646
RUF001781	RUF008511	0.0122722
RUF001781	RUF008609	0.0128698
RUF001781	RUF008637	0.0118721
RUF001781	RUF008838	0.0151272
RUF001781	RUF008989	0.0106547
RUF001781	RUF009042	0.0116067
RUF001781	RUF009150	0.0156429
RUF001781	RUF009227	0.00976175
RUF001781	RUF009288	0.0106227
RUF001781	RUF009403	0.0154329
RUF001781	RUF009574	0.0101709
RUF001781	RUF009686	0.00923126
RUF001781	RUF009693	0.00943249
RUF001781	RUF009837	0.00980993
RUF001781	RUF009922	0.0132504
RUF001781	RUF010074	0.0102653
RUF001781	RUF010104	0.0113598
RUF001781	RUF010110	0.0101386
RUF001781	RUF010126	0.00884933
RUF001781	RUF010149	0.00907167
RUF001781	RUF010212	0.0119286
RUF001781	RUF010228	0.00921761
RUF001781	RUF010317	0.00869878
RUF001781	RUF010398	0.0169105
RUF001781	RUF010442	0.0137319
RUF001781	RUF010520	0.0128085
RUF001781	RUF010534	0.0117665
RUF001781	RUF010544	0.0133741
RUF001781	RUF010586	0.015741
RUF001781	RUF010610	0.00910562
RUF001781	RUF010682	0.0136619
RUF001781	RUF010802	0.0125579
RUF001781	RUF010806	0.0116769
RUF001781	RUF010840	0.00856975
RUF001781	RUF010854	0.0102801
RUF001781	RUF010860	0.0110013
RUF001781	RUF010964	0.00921876
RUF001781	RUF010966	0.0147726
RUF001781	RUF010974	0.00884066
RUF001781	RUF011048	0.0111782
RUF001781	RUF011075	0.0135151
RUF001781	RUF011174	0.0116769
RUF001781	RUF011207	0.0116144
RUF001781	RUF011237	0.0127773
RUF001781	RUF011248	0.0113295
RUF001781	RUF011265	0.0133923
RUF001781	RUF011273	0.0142842
RUF001781	RUF011274	0.0156429
RUF001781	RUF011329	0.00993391
RUF001781	RUF011351	0.00889093
RUF001781	RUF011374	0.0102206
RUF001781	RUF011506	0.00894655
RUF001781	RUF011573	0.00863648
RUF001781	RUF011612	0.0085902
RUF001781	RUF011683	0.011406
RUF001781	RUF011699	0.0144611
RUF001781	RUF011702	0.0161172
RUF001781	RUF011723	0.012354
RUF001781	RUF011801	0.0110065
RUF001781	RUF011818	0.0144305
RUF001781	RUF011829	0.0132511
RUF001781	RUF011893	0.0117104
RUF001781	RUF011896	0.0115838
RUF001781	RUF011911	0.00920973
RUF001781	RUF012071	0.00998004
RUF001781	RUF012128	0.0176424
RUF001781	RUF012161	0.0109309
RUF001781	RUF012182	0.00955755
RUF001781	RUF012258	0.00878743
RUF001781	RUF012310	0.00892777
RUF001781	RUF012311	0.0164763
RUF001781	RUF012312	0.0123804
RUF001781	RUF012315	0.0159631
RUF001781	RUF012318	0.0107431
RUF001781	RUF012427	0.0106526
RUF001781	RUF012516	0.00969535
RUF001781	RUF012536	0.0112506
RUF001781	RUF012661	0.00967944
RUF001781	RUF012663	0.00984337
RUF001781	RUF012814	0.00897055
RUF001781	RUF012849	0.00919213
RUF001781	RUF012858	0.0105593
RUF001781	RUF012978	0.00965146
RUF001781	RUF013001	0.00878018
RUF001781	RUF013024	0.00873714
RUF001781	RUF013108	0.0129207
RUF001781	RUF013167	0.0099399
RUF001781	RUF013313	0.0156938
RUF001781	RUF013430	0.00926496
RUF001781	RUF013471	0.0160287
RUF001781	RUF013484	0.0108912
RUF001781	RUF013507	0.0190855
RUF001781	RUF013540	0.0145703
RUF001781	RUF013553	0.010311
RUF001781	RUF013563	0.00874871
RUF001781	RUF013608	0.0122387
RUF001781	RUF013615	0.0092472
RUF001781	RUF013660	0.00974221
RUF001781	RUF013683	0.0156479
RUF001781	RUF013684	0.0101436
RUF001781	RUF013772	0.0154927
RUF001781	RUF013773	0.0143947
RUF001781	RUF013783	0.0117133
RUF001781	RUF013790	0.0104123
RUF001781	RUF013848	0.00991382
RUF001781	RUF013858	0.0123992
RUF001781	RUF013936	0.00910049
RUF001781	RUF013937	0.013833
RUF001781	RUF013958	0.00982788
RUF001781	RUF013984	0.0151712
RUF001781	RUF014006	0.0147783
RUF001781	RUF014011	0.0139069
RUF001781	RUF014061	0.00957313
RUF001781	RUF014088	0.0120583
RUF001781	RUF014119	0.00850012
RUF001781	RUF014141	0.00862074
RUF001781	RUF014142	0.0143947
RUF001781	RUF014146	0.0152084
RUF001781	RUF014148	0.00934381
RUF001781	RUF014186	0.0135368
RUF001781	RUF014210	0.0122428
RUF001781	RUF014211	0.0124258
RUF001781	RUF014220	0.0101038
RUF001781	RUF014245	0.00872156
RUF001781	RUF014271	0.00864613
RUF001781	RUF014274	0.0118262
RUF001781	RUF014317	0.0111564
RUF001781	RUF014344	0.0087266
RUF001781	RUF014401	0.0137974
RUF001781	RUF014430	0.0121253
RUF001781	RUF014491	0.0091922
RUF001781	RUF014497	0.00885175
RUF001781	RUF014523	0.0109938
RUF001781	RUF014553	0.0107546
RUF001781	RUF014674	0.0118799
RUF001781	RUF014676	0.0148453
RUF001781	RUF014785	0.0152399
RUF001781	RUF014802	0.0146756
RUF001781	RUF014944	0.0123384
RUF001781	RUF015057	0.00999518
RUF001781	RUF015239	0.0136064
RUF001781	RUF015394	0.0101733
RUF001781	RUF015466	0.0138501
RUF001781	RUF015582	0.0158171
RUF001781	RUF015588	0.00852802
RUF001781	RUF015598	0.011207
RUF001781	RUF015609	0.0088899
RUF001781	RUF015628	0.00914239
RUF001781	RUF015631	0.00954142
RUF001781	RUF015703	0.00889206
RUF001781	RUF015796	0.00891609
RUF001781	RUF015877	0.0121379
RUF001781	RUF016028	0.0103866
RUF001781	RUF016059	0.0135744
RUF001781	RUF016078	0.0123164
RUF001781	RUF016215	0.0134054
RUF001781	RUF016571	0.00955017
RUF001781	RUF016661	0.00869207
RUF001781	RUF016685	0.0116849
RUF001781	RUF016710	0.00851961
RUF001781	RUF016725	0.00975357
RUF001781	RUF016780	0.0101069
RUF001781	RUF016897	0.0166192
RUF001781	RUF016911	0.0090062
RUF001781	RUF017010	0.0122428
RUF001781	RUF017044	0.0098625
RUF001781	RUF017095	0.0173479
RUF001781	RUF017128	0.00870759
RUF001781	RUF017261	0.0131731
RUF001781	RUF017264	0.0104389
RUF001781	RUF017288	0.0108058
RUF001781	RUF017294	0.00943326
RUF001781	RUF017315	0.0115968
RUF001781	RUF017328	0.0107227
RUF001781	RUF017360	0.0145703
RUF001781	RUF017369	0.00994201
RUF001781	RUF017370	0.00974236
RUF001781	RUF017404	0.0109562
RUF001781	RUF017490	0.0103657
RUF001781	RUF017498	0.0105097
RUF001781	RUF017524	0.0146957
RUF001781	RUF017526	0.00967412
RUF001781	RUF017561	0.00870191
RUF001781	RUF017596	0.00965102
RUF001781	RUF017634	0.0101131
RUF001781	RUF017653	0.0108573
RUF001781	RUF017655	0.0101928
RUF001781	RUF017657	0.00880632
RUF001781	RUF017693	0.0119111
RUF001781	RUF017694	0.00971444
RUF001781	RUF017726	0.0098914
RUF001781	RUF017762	0.0133923
RUF001781	RUF017793	0.0156479
RUF001781	RUF017803	0.0124543
RUF001781	RUF017837	0.0099175
RUF001781	RUF017863	0.0163848
RUF001781	RUF017878	0.010475
RUF001781	RUF017897	0.00877198
RUF001781	RUF017908	0.012354
RUF001781	RUF017941	0.00889283
RUF001781	RUF017942	0.0112962
RUF001781	RUF017962	0.0104696
RUF001781	RUF018066	0.0122428
RUF001781	RUF018089	0.00941496
RUF001781	RUF018122	0.00998931
RUF001781	RUF018141	0.0163261
RUF001781	RUF018149	0.00912259
RUF001781	RUF018163	0.0111827
RUF001781	RUF018275	0.0117116
RUF001781	RUF018315	0.00900429
RUF001781	RUF018428	0.0130504
RUF001781	RUF018475	0.0157816
RUF001781	RUF018476	0.010243
RUF001781	RUF018505	0.0151186
RUF001781	RUF018598	0.0152276
RUF001781	RUF018621	0.0100936
RUF001781	RUF018700	0.0104835
RUF001781	RUF018778	0.0122623
RUF001781	RUF018802	0.0156479
RUF001781	RUF018810	0.0102452
RUF001781	RUF018945	0.0158171
RUF001781	RUF018998	0.0141862
RUF001781	RUF019069	0.0101317
RUF001781	RUF019125	0.0189052
RUF001781	RUF019127	0.00886581
RUF001781	RUF019162	0.0151445
RUF001781	RUF019291	0.0105931
RUF001781	RUF019300	0.0125665
RUF001781	RUF019350	0.00935496
RUF001781	RUF019353	0.0112159
RUF001781	RUF019390	0.0156902
RUF001781	RUF019411	0.0106972
RUF001781	RUF019564	0.0087606
RUF001781	RUF019569	0.0107709
RUF001781	RUF019599	0.0117716
RUF001781	RUF019641	0.00905097
RUF001781	RUF019667	0.0156938
RUF001781	RUF019669	0.0116769
RUF001781	RUF019709	0.0105224
RUF001781	RUF019730	0.0102294
RUF001781	RUF019820	0.0140373
RUF001781	RUF019939	0.00986997
RUF001781	RUF020025	0.0104123
RUF001781	RUF020089	0.00884641
RUF001781	RUF020125	0.00852159
RUF001781	RUF020214	0.00971866
RUF001781	RUF020242	0.00977006
RUF001781	RUF020249	0.010028
RUF001781	RUF020326	0.00871545
RUF001781	RUF020420	0.0107533
RUF001781	RUF020437	0.0107394
RUF001781	RUF020484	0.0167645
RUF001781	RUF020699	0.0105321
RUF001781	RUF020782	0.0104623
RUF001781	RUF020808	0.00987683
RUF001781	RUF020892	0.0132552
RUF001781	RUF020893	0.015853
RUF001781	RUF020899	0.0119766
RUF001781	RUF020949	0.0134973
RUF001781	RUF021011	0.00991578
RUF001781	RUF021020	0.0103503
RUF001781	RUF021049	0.0117517
RUF001781	RUF021079	0.0150763
RUF001781	RUF021121	0.0117665
RUF001781	RUF021150	0.00855875
RUF001781	RUF021161	0.0162818
RUF001781	RUF021179	0.0104354
RUF001781	RUF021223	0.00914311
RUF001781	RUF021224	0.0134677
RUF001781	RUF021280	0.00961775
RUF001781	RUF021300	0.0135965
RUF001781	RUF021301	0.0190481
RUF001781	RUF021302	0.0123642
RUF001781	RUF021309	0.0116698
RUF001781	RUF021343	0.0111437
RUF001781	RUF021347	0.0108939
RUF001781	RUF021376	0.0124543
RUF001781	RUF021407	0.010698
RUF001781	RUF021449	0.0126144
RUF001781	RUF021458	0.00892983
RUF001781	RUF021520	0.0133472
RUF001781	RUF021599	0.0163666
RUF001781	RUF021662	0.0124443
RUF001781	RUF021665	0.0108146
RUF001781	RUF021674	0.0163771
RUF001781	RUF021675	0.0130551
RUF001781	RUF021693	0.0117431
RUF001781	RUF021766	0.00875591
RUF001781	RUF021842	0.0114766
RUF001781	RUF021909	0.0107723
RUF001781	RUF021931	0.00878928
RUF001781	RUF021977	0.0122107
RUF001781	RUF022036	0.0104688
RUF001781	RUF022065	0.00920101
RUF001781	RUF022242	0.00853023
RUF001781	RUF022302	0.0140523
RUF001781	RUF022409	0.0143947
RUF001781	RUF022671	0.0151002
RUF001781	RUF022796	0.0100113
RUF001781	RUF022876	0.0156479
RUF001781	RUF022906	0.0129542
RUF001781	RUF022941	0.0154927
RUF001781	RUF022955	0.0155175
RUF001781	RUF023104	0.0108455
RUF001781	RUF023119	0.00852046
RUF001781	RUF023320	0.0126752
RUF001781	RUF023354	0.0156479
RUF001781	RUF023358	0.00859286
RUF001781	RUF023430	0.0123992
RUF001781	RUF023480	0.0112872
RUF001781	RUF023488	0.0123521
RUF001781	RUF023522	0.0096338
RUF001781	RUF023542	0.0111937
RUF001781	RUF023543	0.0145703
RUF001781	RUF023556	0.0157574
RUF001781	RUF023575	0.00867177
RUF001781	RUF023577	0.00974891
RUF001781	RUF023593	0.0119656
RUF001781	RUF023600	0.0106407
RUF001781	RUF023639	0.0124611
RUF001781	RUF023682	0.00948588
RUF001781	RUF023707	0.0102813
RUF001781	RUF023724	0.0117601
RUF001781	RUF023730	0.00989979
RUF001781	RUF023737	0.0105356
RUF001781	RUF023740	0.00858693
RUF001781	RUF023742	0.0131077
RUF001781	RUF023754	0.0096775
RUF001781	RUF023757	0.0111022
RUF001781	RUF023758	0.0101263
RUF001781	RUF023819	0.00870248
RUF001781	RUF023894	0.0156799
RUF001781	RUF023954	0.0139315
RUF001781	RUF023959	0.0133741
RUF001781	RUF023992	0.00852825
RUF001781	RUF023996	0.0117019
RUF001781	RUF024004	0.0089706
RUF001781	RUF024045	0.0151087
RUF001781	RUF024078	0.00877289
RUF001781	RUF024092	0.0160301
RUF001781	RUF024093	0.0164159
RUF001781	RUF024111	0.0117665
RUF001781	RUF024118	0.0101573
RUF001781	RUF024161	0.00904766
RUF001781	RUF024204	0.00877268
RUF001781	RUF024249	0.0127444
RUF001781	RUF024251	0.0089318
RUF001781	RUF024353	0.0145703
RUF001781	RUF024354	0.0156938
RUF001781	RUF024355	0.0164806
RUF001781	RUF024388	0.011542
RUF001781	RUF024413	0.00898685
RUF001781	RUF024447	0.0105501
RUF001781	RUF024487	0.0156429
RUF001781	RUF024516	0.00985185
RUF001781	RUF024545	0.0116867
RUF001781	RUF024621	0.0124543
RUF001781	RUF024677	0.00950967
RUF001781	RUF024679	0.008817
RUF001781	RUF024767	0.00854767
RUF001781	RUF024780	0.0100375
RUF001781	RUF024789	0.0146567
RUF001781	RUF024814	0.0129225
RUF001781	RUF024832	0.00926106
RUF001781	RUF024877	0.00915781
RUF001781	RUF024911	0.0127773
RUF001781	RUF024912	0.0104466
RUF001781	RUF025160	0.0103507
RUF001781	RUF025204	0.0114477
RUF001781	RUF025250	0.0118515
RUF001781	RUF025259	0.00900107
RUF001781	RUF025405	0.00896997
RUF001781	RUF025486	0.0103376
RUF001781	RUF025501	0.00925559
RUF001781	RUF025801	0.01483
RUF001781	RUF025832	0.0104
RUF001781	RUF025833	0.0105074
RUF001781	RUF025874	0.00988001
RUF001781	RUF025944	0.011727
RUF001781	RUF025998	0.00966395
RUF001781	RUF026098	0.012354
RUF001781	RUF026221	0.00854078
RUF001781	RUF026254	0.0116357
RUF001781	RUF026260	0.0138199
RUF001781	RUF026306	0.0112223
RUF001781	RUF026310	0.0131161
RUF001781	RUF026314	0.00947219
RUF001781	RUF026358	0.00920263
RUF001781	RUF026386	0.0101296
RUF001781	RUF026427	0.0105539
RUF001781	RUF026470	0.00909268
RUF001781	RUF026533	0.0115971
RUF001781	RUF026538	0.0135151
RUF001781	RUF026572	0.0156938
RUF001781	RUF026586	0.0086348
RUF001781	RUF026608	0.0124356
RUF001781	RUF026644	0.0126859
RUF001781	RUF026669	0.0119938
RUF001781	RUF026680	0.0121316
RUF001781	RUF026707	0.0112312
RUF001781	RUF026718	0.0128339
RUF001781	RUF026737	0.0160301
RUF001781	RUF026756	0.0106738
RUF001781	RUF026779	0.00931378
RUF001781	RUF026804	0.00911685
RUF001781	RUF026815	0.0089564
RUF001781	RUF026816	0.00864922
RUF001781	RUF026837	0.0106584
RUF001781	RUF026841	0.0148973
RUF001781	RUF026854	0.0120184
RUF001781	RUF026926	0.0163261
RUF001781	RUF027070	0.0138597
RUF001781	RUF027082	0.0125971
RUF001781	RUF027142	0.00952517
RUF001781	RUF027146	0.0105805
RUF001781	RUF027171	0.0136202
RUF001781	RUF027225	0.00933208
RUF001781	RUF027260	0.0097097
RUF001781	RUF027297	0.0111447
RUF001781	RUF027315	0.00979679
RUF001781	RUF027348	0.00895496
RUF001781	RUF027379	0.0116769
RUF001781	RUF027437	0.0116164
RUF001781	RUF027499	0.011204
RUF001781	RUF027544	0.00952809
RUF001781	RUF027564	0.0114782
RUF001781	RUF027571	0.0158253
RUF001781	RUF027590	0.00966337
RUF001781	RUF027598	0.00927098
RUF001781	RUF027603	0.010869
RUF001781	RUF027635	0.0150763
RUF001781	RUF027641	0.0101392
RUF001781	RUF027675	0.0142456
RUF001781	RUF027691	0.00913647
RUF001781	RUF027771	0.0127447
RUF001781	RUF027778	0.0108685
RUF001781	RUF027828	0.0101378
RUF001781	RUF027877	0.00875975
RUF001781	RUF027903	0.0103287
RUF001781	RUF027953	0.0145566
RUF001781	RUF027966	0.0114913
RUF001781	RUF027973	0.0088985
RUF001781	RUF027974	0.0115493
RUF001781	RUF027990	0.010254
RUF001781	RUF028066	0.0155787
RUF001781	RUF028150	0.00951373
RUF001781	RUF028151	0.0118706
RUF001781	RUF028205	0.00961108
RUF001781	RUF028356	0.0111522
RUF001781	RUF028442	0.0129931
RUF001781	RUF028511	0.0127363
RUF001781	RUF028523	0.0191887
RUF001781	RUF028551	0.0118375
RUF001781	RUF028569	0.0151109
RUF001781	RUF028646	0.0159631
RUF001781	RUF028647	0.0107437
RUF001781	RUF028652	0.0100325
RUF001781	RUF028676	0.0162671
RUF001781	RUF028699	0.0122394
RUF001781	RUF028732	0.0110977
RUF001781	RUF028744	0.00922336
RUF001781	RUF028745	0.0126503
RUF001781	RUF028810	0.0139724
RUF001781	RUF028880	0.00881277
RUF001781	RUF028929	0.00957034
RUF001781	RUF028954	0.0120278
RUF001781	RUF028980	0.0103454
RUF001781	RUF029073	0.00906356
RUF001781	RUF029102	0.0144269
RUF001781	RUF029119	0.00868929
RUF001781	RUF029268	0.00950244
RUF001781	RUF029278	0.0126199
RUF001781	RUF029288	0.0104813
RUF001781	RUF029363	0.00852138
RUF001781	RUF029380	0.0114839
RUF001781	RUF029391	0.0103341
RUF001781	RUF029392	0.0106548
RUF001781	RUF029430	0.00924635
RUF001781	RUF029458	0.0106173
RUF001781	RUF029477	0.0124443
RUF001781	RUF029531	0.0119409
RUF001781	RUF029563	0.0126186
RUF001781	RUF029580	0.00867127
RUF001781	RUF029632	0.0134892
RUF001781	RUF029731	0.0112223
RUF001781	RUF029733	0.0111493
RUF001781	RUF029748	0.0105365
RUF001781	RUF029813	0.0124683
RUF001781	RUF029893	0.0106208
RUF001781	RUF030008	0.0109744
RUF001781	RUF030034	0.0103245
RUF001781	RUF030035	0.0162523
RUF001781	RUF030052	0.00981733
RUF001781	RUF030079	0.0129101
RUF001781	RUF030082	0.00877627
RUF001781	RUF030115	0.011791
RUF001781	RUF030232	0.0117557
RUF001781	RUF030345	0.00888129
RUF001781	RUF030513	0.0113832
RUF001781	RUF030591	0.010926
RUF001781	RUF030631	0.00911705
RUF001781	RUF030636	0.0150404
RUF001781	RUF030657	0.0118296
RUF001781	RUF030669	0.0153244
RUF001781	RUF030670	0.00890396
RUF001781	RUF030762	0.0159226
RUF001781	RUF030763	0.0104564
RUF001781	RUF030811	0.00881785
RUF001781	RUF030842	0.0117665
RUF001781	RUF030846	0.011142
RUF001781	RUF030856	0.0114492
RUF001781	RUF030887	0.00876765
RUF001781	RUF030987	0.0119549
RUF001781	RUF030989	0.0161648
RUF001781	RUF031001	0.0124443
RUF001781	RUF031006	0.0151087
RUF001781	RUF031016	0.0124154
RUF001781	RUF031049	0.00901713
RUF001781	RUF031083	0.0144301
RUF001781	RUF031084	0.00923993
RUF001781	RUF031091	0.00874871
RUF001781	RUF031093	0.011111
RUF001781	RUF031127	0.0124443
RUF001781	RUF031161	0.0100603
RUF001781	RUF031190	0.0154035
RUF001781	RUF031194	0.0105339
RUF001781	RUF031195	0.0145703
RUF001781	RUF031209	0.0150036
RUF001781	RUF031269	0.00939052
RUF001781	RUF031310	0.00857939
RUF001781	RUF031353	0.00958324
RUF001781	RUF031371	0.00980833
RUF001781	RUF031385	0.00970357
RUF001781	RUF031430	0.0110217
RUF001781	RUF031447	0.0162516
RUF001781	RUF031449	0.0126503
RUF001781	RUF031450	0.012354
RUF001781	RUF031451	0.0124518
RUF001781	RUF031453	0.0132253
RUF001781	RUF031474	0.008953
RUF001781	RUF031626	0.00890961
RUF001781	RUF031717	0.0160301
RUF001781	RUF031790	0.0100626
RUF001781	RUF031791	0.009191
RUF001781	RUF031798	0.0156429
RUF001781	RUF032006	0.0111646
RUF001781	RUF032065	0.0113908
RUF001781	RUF032074	0.0109355
RUF001781	RUF032094	0.0160301
RUF001781	RUF032106	0.0151332
RUF001781	RUF032180	0.00866198
RUF001781	RUF032185	0.00895022
RUF001781	RUF032233	0.0150122
RUF001781	RUF032307	0.0115488
RUF001781	RUF032531	0.0161798
RUF001781	RUF032686	0.012136
RUF001781	RUF032769	0.0117286
RUF001781	RUF032788	0.00927866
RUF001781	RUF032811	0.0106727
RUF001781	RUF032852	0.00965648
RUF001781	RUF032857	0.0145614
RUF001781	RUF032930	0.0114771
RUF001781	RUF032963	0.0100567
RUF001781	RUF033069	0.00931648
RUF001781	RUF033089	0.0102165
RUF001781	RUF033201	0.0124543
RUF001781	RUF033244	0.00923307
RUF001781	RUF033246	0.0100268
RUF001781	RUF033256	0.0093057
RUF001781	RUF033273	0.00935763
RUF001781	RUF033301	0.00919914
RUF001781	RUF033326	0.0104123
RUF001781	RUF033343	0.0114484
RUF001781	RUF033351	0.0103302
RUF001781	RUF033374	0.00886854
RUF001781	RUF033412	0.0101286
RUF001781	RUF033495	0.00883445
RUF001781	RUF033497	0.0143894
RUF001781	RUF033538	0.00855875
RUF001781	RUF033605	0.0116357
RUF001781	RUF033625	0.0109121
RUF001781	RUF033684	0.00894175
RUF001781	RUF033755	0.0121757
RUF001781	RUF033756	0.00906356
RUF001781	RUF033852	0.00979784
RUF001781	RUF033873	0.0131313
RUF001781	RUF034059	0.0105314
RUF001781	RUF034096	0.00953106
RUF001781	RUF034137	0.00899346
RUF001781	RUF034138	0.012385
RUF001781	RUF034154	0.0103633
RUF001781	RUF034155	0.0159631
RUF001781	RUF034204	0.0121436
RUF001781	RUF034224	0.012354
RUF001781	RUF034225	0.0130246
RUF001781	RUF034229	0.0125712
RUF001781	RUF034287	0.0100603
RUF001781	RUF034289	0.0182342
RUF001781	RUF034313	0.0115374
RUF001781	RUF034323	0.0104123
RUF001781	RUF034341	0.0104
RUF001781	RUF034409	0.00863097
RUF001781	RUF034444	0.0100634
RUF001781	RUF034445	0.00891897
RUF001781	RUF034463	0.0125724
RUF001781	RUF034505	0.00959556
RUF001781	RUF034540	0.0133833
RUF001781	RUF034543	0.0143947
RUF001781	RUF034612	0.012491
RUF001781	RUF034668	0.00869959
RUF001781	RUF034675	0.0155518
RUF001781	RUF034711	0.0104447
RUF001781	RUF034723	0.0143161
RUF001781	RUF034741	0.0114847
RUF001781	RUF034742	0.0145748
RUF001781	RUF034744	0.0166611
RUF001781	RUF034778	0.00977527
RUF001781	RUF034780	0.011927
RUF001781	RUF034785	0.0128622
RUF001781	RUF034863	0.0117817
RUF001781	RUF034892	0.0142895
RUF001781	RUF034972	0.0105792
RUF001781	RUF035069	0.00963293
RUF001781	RUF035089	0.0135223
RUF001781	RUF035092	0.0158956
RUF001781	RUF035093	0.0159226
RUF001781	RUF035130	0.00862021
RUF001781	RUF035210	0.0124443
RUF001781	RUF035276	0.0125244
RUF001781	RUF035278	0.0114302
RUF001781	RUF035289	0.00867006
RUF001781	RUF035303	0.0102394
RUF001781	RUF035401	0.00858317
RUF001781	RUF035432	0.0112727
RUF001781	RUF035488	0.00876355
RUF001781	RUF035512	0.0095358
RUF001781	RUF035582	0.0160287
RUF001781	RUF035588	0.0149215
RUF001781	RUF035589	0.0138211
RUF001781	RUF035599	0.0086007
RUF001781	RUF035660	0.00880456
RUF001781	RUF035729	0.00953034
RUF001781	RUF035792	0.00883019
RUF001781	RUF035814	0.0105796
RUF001781	RUF035825	0.0125514
RUF001781	RUF035880	0.00915441
RUF001781	RUF035894	0.00852023
RUF001781	RUF035974	0.0158171
RUF001781	RUF035975	0.0116357
RUF001781	RUF035979	0.0122428
RUF001781	RUF035999	0.0107406
RUF001781	RUF036056	0.0125442
RUF001781	RUF036144	0.00872935
RUF001781	RUF036157	0.0156479
RUF001781	RUF036162	0.0116018
RUF001781	RUF036165	0.0156938
RUF001781	RUF036172	0.00915008
RUF001781	RUF036205	0.0160301
RUF001781	RUF036210	0.00955129
RUF001781	RUF036239	0.0104008
RUF001781	RUF036270	0.0158253
RUF001781	RUF036304	0.01137
RUF001781	RUF036337	0.0086879
RUF001781	RUF036409	0.0122943
RUF001781	RUF036443	0.0147448
RUF001781	RUF036485	0.0147454
RUF001781	RUF036519	0.0110366
RUF001781	RUF036534	0.0110193
RUF001781	RUF036594	0.0132745
RUF001781	RUF036613	0.0146211
RUF001781	RUF036635	0.0114976
RUF001781	RUF036652	0.0088148
RUF001781	RUF036674	0.0161708
RUF001781	RUF036679	0.0149531
RUF001781	RUF036682	0.011092
RUF001781	RUF036748	0.00856264
RUF001781	RUF036806	0.0108727
RUF001781	RUF036839	0.0117249
RUF001781	RUF036870	0.0091145
RUF001781	RUF036874	0.0130246
RUF001781	RUF036896	0.0123622
RUF001781	RUF036959	0.00944258
RUF001781	RUF036967	0.0145703
RUF001781	RUF036973	0.0156479
RUF001781	RUF036975	0.0161172
RUF001781	RUF036988	0.011676
RUF001781	RUF036991	0.00855734
RUF001781	RUF037031	0.0125579
RUF001781	RUF037053	0.0106222
RUF001781	RUF037111	0.0124501
RUF001781	RUF037235	0.00920407
RUF001781	RUF037240	0.0109083
RUF001781	RUF037241	0.0113164
RUF001781	RUF037260	0.0175883
RUF001781	RUF037279	0.00998874
RUF001781	RUF037337	0.0156049
RUF001781	RUF037357	0.0107658
RUF001781	RUF037428	0.0143658
RUF001781	RUF037625	0.0137289
RUF001781	RUF037680	0.00965031
RUF001781	RUF037704	0.0144541
RUF001781	RUF037717	0.0108459
RUF001781	RUF037718	0.0154927
RUF001781	RUF037719	0.0143947
RUF001781	RUF037727	0.00863941
RUF001781	RUF037790	0.0117449
RUF001781	RUF037792	0.00877168
RUF001781	RUF037793	0.0116055
RUF001781	RUF037826	0.0150882
RUF001781	RUF037861	0.0114171
RUF001781	RUF037863	0.0169599
RUF001781	RUF037866	0.00966856
RUF001781	RUF037997	0.011983
RUF001781	RUF038110	0.0118304
RUF001781	RUF038113	0.0138044
RUF001781	RUF038131	0.0133345
RUF001781	RUF038213	0.0156938
RUF001781	RUF038214	0.0158171
RUF001781	RUF038249	0.0125544
RUF001781	RUF038354	0.0135324
RUF001781	RUF038476	0.00976305
RUF001781	RUF038504	0.00908301
RUF001781	RUF038539	0.0118405
RUF001781	RUF038562	0.0143947
RUF001781	RUF038573	0.0123317
RUF001781	RUF038600	0.0122317
RUF001781	RUF038658	0.015534
RUF001785	RUF017420	0.00867187
RUF001791	RUF002180	0.0102495
RUF001791	RUF002581	0.0094691
RUF001791	RUF003209	0.00902729
RUF001791	RUF003237	0.00872786
RUF001791	RUF003564	0.0112501
RUF001791	RUF003631	0.00857723
RUF001791	RUF003657	0.011711
RUF001791	RUF003729	0.0136164
RUF001791	RUF004476	0.0119096
RUF001791	RUF005542	0.0102904
RUF001791	RUF005598	0.00936599
RUF001791	RUF005883	0.0091418
RUF001791	RUF006175	0.00908251
RUF001791	RUF006257	0.00924837
RUF001791	RUF006306	0.00854088
RUF001791	RUF006340	0.00905545
RUF001791	RUF006471	0.0117497
RUF001791	RUF006621	0.00930453
RUF001791	RUF006812	0.00882974
RUF001791	RUF006833	0.00937507
RUF001791	RUF007134	0.00928169
RUF001791	RUF007180	0.00859575
RUF001791	RUF007249	0.0100968
RUF001791	RUF007277	0.01119
RUF001791	RUF007279	0.0108387
RUF001791	RUF007380	0.0112597
RUF001791	RUF007518	0.0111277
RUF001791	RUF007923	0.00864688
RUF001791	RUF008032	0.0114427
RUF001791	RUF008049	0.0105773
RUF001791	RUF008225	0.00905754
RUF001791	RUF008398	0.0092029
RUF001791	RUF008511	0.00851524
RUF001791	RUF009112	0.0118174
RUF001791	RUF009815	0.010019
RUF001791	RUF009817	0.0108373
RUF001791	RUF010300	0.00871584
RUF001791	RUF010433	0.0116974
RUF001791	RUF010462	0.00857567
RUF001791	RUF011207	0.0117537
RUF001791	RUF011365	0.0150352
RUF001791	RUF011485	0.00868531
RUF001791	RUF012157	0.00859859
RUF001791	RUF012182	0.0108926
RUF001791	RUF012217	0.0112239
RUF001791	RUF012517	0.0085095
RUF001791	RUF013506	0.00864679
RUF001791	RUF013527	0.00985648
RUF001791	RUF013563	0.00855316
RUF001791	RUF013790	0.0115242
RUF001791	RUF013952	0.00875138
RUF001791	RUF014200	0.00890165
RUF001791	RUF014220	0.00896518
RUF001791	RUF014274	0.0115242
RUF001791	RUF014401	0.00869076
RUF001791	RUF014446	0.0108668
RUF001791	RUF014491	0.0111384
RUF001791	RUF014601	0.00913106
RUF001791	RUF014637	0.00861037
RUF001791	RUF014867	0.00939774
RUF001791	RUF015057	0.00882925
RUF001791	RUF015112	0.010102
RUF001791	RUF015705	0.00863413
RUF001791	RUF016028	0.0104903
RUF001791	RUF016271	0.00863413
RUF001791	RUF016571	0.00967355
RUF001791	RUF016936	0.0114378
RUF001791	RUF017095	0.00952753
RUF001791	RUF017406	0.0113507
RUF001791	RUF017498	0.0127417
RUF001791	RUF017731	0.0105862
RUF001791	RUF017878	0.0100405
RUF001791	RUF017929	0.0110104
RUF001791	RUF019069	0.00901725
RUF001791	RUF019350	0.00923917
RUF001791	RUF019353	0.0108465
RUF001791	RUF020025	0.0117195
RUF001791	RUF020515	0.010881
RUF001791	RUF020658	0.0110492
RUF001791	RUF020782	0.011448
RUF001791	RUF020892	0.00866811
RUF001791	RUF021007	0.0120636
RUF001791	RUF021049	0.0112597
RUF001791	RUF021112	0.00989743
RUF001791	RUF021304	0.0126668
RUF001791	RUF021347	0.0112268
RUF001791	RUF021350	0.00900383
RUF001791	RUF021354	0.00945254
RUF001791	RUF021761	0.00929762
RUF001791	RUF021842	0.0110778
RUF001791	RUF021991	0.00961676
RUF001791	RUF022036	0.0101037
RUF001791	RUF022084	0.00950161
RUF001791	RUF022426	0.0087702
RUF001791	RUF022446	0.0100308
RUF001791	RUF022971	0.00951755
RUF001791	RUF022995	0.00932429
RUF001791	RUF023119	0.00882168
RUF001791	RUF023127	0.00909025
RUF001791	RUF023220	0.00878513
RUF001791	RUF023249	0.00877449
RUF001791	RUF023377	0.0104846
RUF001791	RUF023503	0.00979478
RUF001791	RUF023707	0.00953734
RUF001791	RUF023753	0.00877433
RUF001791	RUF023754	0.00877261
RUF001791	RUF023791	0.0111375
RUF001791	RUF023869	0.00871911
RUF001791	RUF023954	0.00929151
RUF001791	RUF023955	0.0119298
RUF001791	RUF024040	0.0095147
RUF001791	RUF024125	0.00968717
RUF001791	RUF024516	0.00901327
RUF001791	RUF024768	0.00915284
RUF001791	RUF024954	0.00894488
RUF001791	RUF025121	0.00870697
RUF001791	RUF025148	0.0094997
RUF001791	RUF025352	0.0103619
RUF001791	RUF025373	0.0132703
RUF001791	RUF025614	0.00928728
RUF001791	RUF025775	0.0105534
RUF001791	RUF025801	0.0106778
RUF001791	RUF025817	0.0104097
RUF001791	RUF025826	0.0133887
RUF001791	RUF025832	0.0112597
RUF001791	RUF025867	0.00875666
RUF001791	RUF026306	0.011727
RUF001791	RUF026713	0.00897041
RUF001791	RUF026756	0.0106251
RUF001791	RUF026837	0.00987509
RUF001791	RUF027372	0.0106831
RUF001791	RUF027778	0.00996065
RUF001791	RUF027974	0.00851567
RUF001791	RUF028024	0.00926407
RUF001791	RUF028138	0.00891028
RUF001791	RUF028551	0.0118728
RUF001791	RUF028626	0.00898213
RUF001791	RUF028712	0.0101747
RUF001791	RUF028853	0.00865123
RUF001791	RUF028879	0.00908206
RUF001791	RUF029073	0.00877366
RUF001791	RUF029363	0.00918649
RUF001791	RUF029364	0.00867243
RUF001791	RUF029731	0.0109552
RUF001791	RUF029748	0.0102827
RUF001791	RUF030345	0.00884729
RUF001791	RUF030631	0.0109919
RUF001791	RUF030715	0.00959831
RUF001791	RUF030928	0.00851658
RUF001791	RUF031047	0.00881869
RUF001791	RUF031049	0.00871343
RUF001791	RUF031062	0.00914845
RUF001791	RUF031091	0.00855316
RUF001791	RUF031221	0.00871579
RUF001791	RUF031370	0.0117704
RUF001791	RUF031430	0.0115644
RUF001791	RUF031626	0.0102279
RUF001791	RUF032065	0.0116965
RUF001791	RUF032074	0.0104139
RUF001791	RUF032385	0.00892554
RUF001791	RUF032451	0.0104849
RUF001791	RUF032531	0.0102693
RUF001791	RUF032802	0.0108336
RUF001791	RUF032916	0.00885714
RUF001791	RUF032930	0.0103497
RUF001791	RUF033004	0.0109984
RUF001791	RUF033069	0.0100321
RUF001791	RUF033326	0.0112539
RUF001791	RUF033379	0.0088762
RUF001791	RUF033401	0.0101516
RUF001791	RUF033456	0.00896734
RUF001791	RUF033684	0.0087042
RUF001791	RUF033764	0.0107911
RUF001791	RUF033851	0.00886779
RUF001791	RUF034096	0.0106677
RUF001791	RUF034184	0.00975769
RUF001791	RUF034313	0.0121979
RUF001791	RUF034323	0.0121114
RUF001791	RUF034341	0.0112539
RUF001791	RUF034373	0.00863413
RUF001791	RUF034612	0.0089432
RUF001791	RUF034698	0.00868785
RUF001791	RUF034701	0.0099845
RUF001791	RUF034711	0.00875087
RUF001791	RUF034813	0.0101079
RUF001791	RUF035069	0.00903353
RUF001791	RUF035289	0.00876636
RUF001791	RUF035387	0.0104151
RUF001791	RUF035660	0.00859986
RUF001791	RUF036305	0.0102697
RUF001791	RUF036330	0.0129809
RUF001791	RUF036337	0.00867234
RUF001791	RUF036547	0.00893082
RUF001791	RUF036635	0.00887247
RUF001791	RUF036657	0.00852356
RUF001791	RUF036663	0.00938775
RUF001791	RUF036839	0.0103335
RUF001791	RUF036991	0.00957731
RUF001791	RUF037264	0.00918015
RUF001791	RUF037313	0.00991168
RUF001791	RUF037316	0.0094912
RUF001791	RUF037325	0.00975465
RUF001791	RUF037416	0.00933093
RUF001791	RUF037600	0.00995129
RUF001791	RUF037792	0.00894889
RUF001791	RUF037793	0.00894447
RUF001791	RUF037953	0.00951588
RUF001791	RUF038090	0.0100369
RUF001791	RUF038354	0.00927728
RUF001791	RUF038447	0.00980907
RUF001791	RUF038525	0.00943176
RUF001817	RUF001818	0.0101616
RUF001817	RUF001837	0.00915107
RUF001817	RUF001891	0.00929881
RUF001817	RUF001893	0.0110275
RUF001817	RUF001906	0.0097522
RUF001817	RUF001969	0.0136341
RUF001817	RUF002033	0.0128809
RUF001817	RUF002106	0.0098303
RUF001817	RUF002163	0.00917682
RUF001817	RUF002180	0.010118
RUF001817	RUF002319	0.0123346
RUF001817	RUF002342	0.0089875
RUF001817	RUF002352	0.0131689
RUF001817	RUF002461	0.00871888
RUF001817	RUF002473	0.012316
RUF001817	RUF002527	0.014026
RUF001817	RUF002542	0.00879142
RUF001817	RUF002555	0.00905141
RUF001817	RUF002678	0.0107407
RUF001817	RUF002978	0.0132272
RUF001817	RUF003130	0.0117363
RUF001817	RUF003277	0.0122216
RUF001817	RUF003335	0.0124947
RUF001817	RUF003445	0.00929473
RUF001817	RUF003769	0.0114361
RUF001817	RUF004037	0.010037
RUF001817	RUF004049	0.0113728
RUF001817	RUF004086	0.00859126
RUF001817	RUF004195	0.013659
RUF001817	RUF004314	0.0116311
RUF001817	RUF004453	0.0106759
RUF001817	RUF004510	0.0130871
RUF001817	RUF004671	0.0120383
RUF001817	RUF004681	0.00908826
RUF001817	RUF004761	0.00916873
RUF001817	RUF005108	0.0140221
RUF001817	RUF005640	0.0134044
RUF001817	RUF005647	0.00991563
RUF001817	RUF005649	0.0126196
RUF001817	RUF005657	0.00960365
RUF001817	RUF005832	0.0101766
RUF001817	RUF005889	0.0123928
RUF001817	RUF006118	0.0140661
RUF001817	RUF006225	0.0116457
RUF001817	RUF006301	0.00960743
RUF001817	RUF006353	0.00915107
RUF001817	RUF006399	0.0136561
RUF001817	RUF006519	0.00984131
RUF001817	RUF006540	0.0104524
RUF001817	RUF006545	0.0130988
RUF001817	RUF006547	0.00879142
RUF001817	RUF006812	0.0108744
RUF001817	RUF006817	0.0104835
RUF001817	RUF006907	0.00993755
RUF001817	RUF006908	0.0141183
RUF001817	RUF007022	0.00854235
RUF001817	RUF007189	0.0133202
RUF001817	RUF007283	0.0101392
RUF001817	RUF007440	0.00973523
RUF001817	RUF007516	0.00869289
RUF001817	RUF007565	0.0116748
RUF001817	RUF007583	0.00915107
RUF001817	RUF007598	0.0106171
RUF001817	RUF008230	0.012769
RUF001817	RUF008337	0.00937985
RUF001817	RUF008440	0.0104091
RUF001817	RUF008463	0.0114323
RUF001817	RUF008511	0.0119123
RUF001817	RUF008609	0.0102266
RUF001817	RUF008989	0.0103045
RUF001817	RUF009042	0.00926039
RUF001817	RUF009112	0.00854683
RUF001817	RUF009150	0.0132263
RUF001817	RUF009403	0.0130412
RUF001817	RUF009815	0.00877176
RUF001817	RUF009922	0.0127911
RUF001817	RUF010074	0.00962432
RUF001817	RUF010228	0.0106376
RUF001817	RUF010398	0.0128315
RUF001817	RUF010442	0.0115828
RUF001817	RUF010444	0.00941383
RUF001817	RUF010520	0.00857069
RUF001817	RUF010534	0.00963783
RUF001817	RUF010544	0.00962439
RUF001817	RUF010586	0.0145655
RUF001817	RUF010682	0.0129653
RUF001817	RUF010802	0.0103117
RUF001817	RUF010806	0.00910102
RUF001817	RUF010840	0.00944667
RUF001817	RUF010854	0.00926111
RUF001817	RUF010869	0.00928152
RUF001817	RUF010886	0.00859673
RUF001817	RUF010964	0.0085268
RUF001817	RUF010966	0.0126528
RUF001817	RUF011048	0.0094162
RUF001817	RUF011075	0.00962439
RUF001817	RUF011174	0.00910102
RUF001817	RUF011237	0.00960411
RUF001817	RUF011265	0.00879142
RUF001817	RUF011273	0.0124436
RUF001817	RUF011274	0.0141049
RUF001817	RUF011328	0.00966792
RUF001817	RUF011589	0.0100288
RUF001817	RUF011683	0.010275
RUF001817	RUF011699	0.0136444
RUF001817	RUF011702	0.0134258
RUF001817	RUF011723	0.00915107
RUF001817	RUF011801	0.0113728
RUF001817	RUF011818	0.0123614
RUF001817	RUF011896	0.00914392
RUF001817	RUF012128	0.00890572
RUF001817	RUF012217	0.00862646
RUF001817	RUF012311	0.0134308
RUF001817	RUF012312	0.0105801
RUF001817	RUF012315	0.0131689
RUF001817	RUF012324	0.00941577
RUF001817	RUF012536	0.00898959
RUF001817	RUF012663	0.00905875
RUF001817	RUF012858	0.00917608
RUF001817	RUF012978	0.00861741
RUF001817	RUF013108	0.0116007
RUF001817	RUF013167	0.00930976
RUF001817	RUF013313	0.012769
RUF001817	RUF013471	0.012769
RUF001817	RUF013484	0.00978564
RUF001817	RUF013500	0.0101763
RUF001817	RUF013540	0.0134044
RUF001817	RUF013553	0.0104471
RUF001817	RUF013608	0.00932729
RUF001817	RUF013683	0.012769
RUF001817	RUF013772	0.0128315
RUF001817	RUF013773	0.0131689
RUF001817	RUF013830	0.00868731
RUF001817	RUF013858	0.00934233
RUF001817	RUF013936	0.0102904
RUF001817	RUF013958	0.00962504
RUF001817	RUF013984	0.0131947
RUF001817	RUF014006	0.0117063
RUF001817	RUF014011	0.0125994
RUF001817	RUF014061	0.0102211
RUF001817	RUF014088	0.0126566
RUF001817	RUF014142	0.0131689
RUF001817	RUF014146	0.012513
RUF001817	RUF014186	0.0132173
RUF001817	RUF014210	0.00956577
RUF001817	RUF014289	0.00895359
RUF001817	RUF014317	0.00873453
RUF001817	RUF014430	0.00894001
RUF001817	RUF014553	0.011238
RUF001817	RUF014674	0.0117144
RUF001817	RUF014676	0.0134616
RUF001817	RUF014785	0.0128226
RUF001817	RUF014802	0.0124778
RUF001817	RUF014944	0.00866865
RUF001817	RUF015239	0.0107206
RUF001817	RUF015466	0.0121827
RUF001817	RUF015475	0.00975418
RUF001817	RUF015582	0.0138572
RUF001817	RUF015628	0.0101429
RUF001817	RUF015703	0.00885921
RUF001817	RUF015796	0.00897798
RUF001817	RUF015877	0.0107896
RUF001817	RUF016059	0.00936866
RUF001817	RUF016215	0.00913505
RUF001817	RUF016685	0.00890286
RUF001817	RUF016780	0.0110035
RUF001817	RUF016897	0.0141054
RUF001817	RUF017010	0.00939207
RUF001817	RUF017261	0.00879142
RUF001817	RUF017315	0.008904
RUF001817	RUF017328	0.0113503
RUF001817	RUF017360	0.0130988
RUF001817	RUF017490	0.0112391
RUF001817	RUF017521	0.00927695
RUF001817	RUF017524	0.013693
RUF001817	RUF017526	0.0107063
RUF001817	RUF017561	0.00944628
RUF001817	RUF017653	0.00967838
RUF001817	RUF017657	0.00949091
RUF001817	RUF017686	0.00863626
RUF001817	RUF017693	0.00911113
RUF001817	RUF017726	0.0108334
RUF001817	RUF017762	0.00999166
RUF001817	RUF017793	0.0134044
RUF001817	RUF017803	0.00915107
RUF001817	RUF017863	0.0134447
RUF001817	RUF017908	0.0100044
RUF001817	RUF017941	0.00955189
RUF001817	RUF018066	0.00939207
RUF001817	RUF018141	0.012769
RUF001817	RUF018163	0.0115276
RUF001817	RUF018409	0.00943391
RUF001817	RUF018436	0.00922646
RUF001817	RUF018475	0.0111781
RUF001817	RUF018476	0.00852892
RUF001817	RUF018598	0.01356
RUF001817	RUF018621	0.00876156
RUF001817	RUF018778	0.0106375
RUF001817	RUF018802	0.0134447
RUF001817	RUF018945	0.0134258
RUF001817	RUF018998	0.0137456
RUF001817	RUF019125	0.0104452
RUF001817	RUF019162	0.0135133
RUF001817	RUF019291	0.00916212
RUF001817	RUF019390	0.0133998
RUF001817	RUF019667	0.0137157
RUF001817	RUF019669	0.00910102
RUF001817	RUF019709	0.00952425
RUF001817	RUF019820	0.0100536
RUF001817	RUF019939	0.0118634
RUF001817	RUF020214	0.00857248
RUF001817	RUF020242	0.0113858
RUF001817	RUF020326	0.00964422
RUF001817	RUF020420	0.00906883
RUF001817	RUF020694	0.00866483
RUF001817	RUF020893	0.0136807
RUF001817	RUF020949	0.0114708
RUF001817	RUF021011	0.00852934
RUF001817	RUF021079	0.0129297
RUF001817	RUF021121	0.00939207
RUF001817	RUF021161	0.0141054
RUF001817	RUF021224	0.00923327
RUF001817	RUF021301	0.0126739
RUF001817	RUF021302	0.0126576
RUF001817	RUF021343	0.00981669
RUF001817	RUF021376	0.00939207
RUF001817	RUF021407	0.0117168
RUF001817	RUF021476	0.0100558
RUF001817	RUF021520	0.0110259
RUF001817	RUF021599	0.0140221
RUF001817	RUF021662	0.0102109
RUF001817	RUF021674	0.0140916
RUF001817	RUF021675	0.0122751
RUF001817	RUF021693	0.0100508
RUF001817	RUF021909	0.0118312
RUF001817	RUF022302	0.0122837
RUF001817	RUF022409	0.012769
RUF001817	RUF022671	0.00989871
RUF001817	RUF022876	0.014529
RUF001817	RUF022906	0.0103485
RUF001817	RUF022941	0.0135806
RUF001817	RUF022955	0.0123131
RUF001817	RUF023104	0.00969599
RUF001817	RUF023354	0.0131343
RUF001817	RUF023430	0.00962439
RUF001817	RUF023480	0.00902199
RUF001817	RUF023488	0.00935906
RUF001817	RUF023542	0.00960146
RUF001817	RUF023543	0.0132263
RUF001817	RUF023556	0.0090648
RUF001817	RUF023577	0.0107296
RUF001817	RUF023593	0.00870626
RUF001817	RUF023639	0.00938726
RUF001817	RUF023702	0.00859263
RUF001817	RUF023724	0.008853
RUF001817	RUF023737	0.00956992
RUF001817	RUF023742	0.0100335
RUF001817	RUF023894	0.0131213
RUF001817	RUF023954	0.0140096
RUF001817	RUF023959	0.00955105
RUF001817	RUF024045	0.0128315
RUF001817	RUF024078	0.00935394
RUF001817	RUF024092	0.012769
RUF001817	RUF024093	0.0132263
RUF001817	RUF024111	0.00923327
RUF001817	RUF024353	0.0130988
RUF001817	RUF024354	0.012769
RUF001817	RUF024355	0.0132263
RUF001817	RUF024487	0.0131689
RUF001817	RUF024545	0.00874282
RUF001817	RUF024621	0.0103969
RUF001817	RUF024789	0.00924352
RUF001817	RUF024814	0.0110749
RUF001817	RUF024911	0.00930371
RUF001817	RUF025160	0.0103776
RUF001817	RUF025204	0.0088324
RUF001817	RUF025833	0.0111974
RUF001817	RUF025944	0.0104111
RUF001817	RUF025998	0.0102954
RUF001817	RUF026098	0.0105196
RUF001817	RUF026254	0.00984857
RUF001817	RUF026260	0.0103632
RUF001817	RUF026310	0.0106126
RUF001817	RUF026386	0.00941056
RUF001817	RUF026427	0.0103741
RUF001817	RUF026538	0.00879142
RUF001817	RUF026572	0.0140198
RUF001817	RUF026608	0.0125643
RUF001817	RUF026644	0.00963783
RUF001817	RUF026669	0.0098836
RUF001817	RUF026680	0.0123685
RUF001817	RUF026718	0.00972024
RUF001817	RUF026737	0.0131343
RUF001817	RUF026804	0.00892494
RUF001817	RUF026841	0.0130758
RUF001817	RUF026926	0.0131689
RUF001817	RUF027082	0.00937023
RUF001817	RUF027171	0.0110569
RUF001817	RUF027297	0.0102464
RUF001817	RUF027379	0.00910102
RUF001817	RUF027437	0.0104816
RUF001817	RUF027474	0.0109718
RUF001817	RUF027479	0.00882295
RUF001817	RUF027494	0.00851562
RUF001817	RUF027564	0.0108567
RUF001817	RUF027571	0.0134447
RUF001817	RUF027598	0.00977709
RUF001817	RUF027603	0.00890676
RUF001817	RUF027635	0.0124593
RUF001817	RUF027675	0.0139927
RUF001817	RUF027726	0.00869594
RUF001817	RUF027771	0.0104098
RUF001817	RUF027778	0.0119408
RUF001817	RUF027953	0.011246
RUF001817	RUF027974	0.0117142
RUF001817	RUF027990	0.00863787
RUF001817	RUF028024	0.00855453
RUF001817	RUF028066	0.0123884
RUF001817	RUF028151	0.0112281
RUF001817	RUF028442	0.0106966
RUF001817	RUF028511	0.0107206
RUF001817	RUF028523	0.0122876
RUF001817	RUF028646	0.0134447
RUF001817	RUF028652	0.0107489
RUF001817	RUF028676	0.0138806
RUF001817	RUF028699	0.0102747
RUF001817	RUF028745	0.0101459
RUF001817	RUF028810	0.0117429
RUF001817	RUF029102	0.0130168
RUF001817	RUF029119	0.00884053
RUF001817	RUF029278	0.0134906
RUF001817	RUF029288	0.0098015
RUF001817	RUF029380	0.0122028
RUF001817	RUF029430	0.00896839
RUF001817	RUF029458	0.0113738
RUF001817	RUF029477	0.00972024
RUF001817	RUF029531	0.010966
RUF001817	RUF029563	0.0092092
RUF001817	RUF029632	0.0111727
RUF001817	RUF029813	0.00890003
RUF001817	RUF029893	0.00870962
RUF001817	RUF030035	0.00888053
RUF001817	RUF030052	0.0104608
RUF001817	RUF030079	0.0127256
RUF001817	RUF030115	0.00943433
RUF001817	RUF030232	0.0124173
RUF001817	RUF030591	0.0093744
RUF001817	RUF030636	0.0149847
RUF001817	RUF030657	0.0108603
RUF001817	RUF030669	0.0126381
RUF001817	RUF030670	0.0106139
RUF001817	RUF030762	0.0135806
RUF001817	RUF030777	0.00969151
RUF001817	RUF030842	0.00953852
RUF001817	RUF030846	0.0113738
RUF001817	RUF030887	0.00878928
RUF001817	RUF030987	0.010019
RUF001817	RUF030989	0.0127879
RUF001817	RUF031001	0.00960743
RUF001817	RUF031006	0.0130871
RUF001817	RUF031083	0.0135541
RUF001817	RUF031127	0.00915107
RUF001817	RUF031161	0.0113515
RUF001817	RUF031190	0.00855324
RUF001817	RUF031195	0.0147433
RUF001817	RUF031209	0.0114012
RUF001817	RUF031269	0.00894008
RUF001817	RUF031353	0.0089628
RUF001817	RUF031385	0.00920822
RUF001817	RUF031447	0.0136973
RUF001817	RUF031449	0.00879142
RUF001817	RUF031450	0.0095817
RUF001817	RUF031451	0.00879142
RUF001817	RUF031453	0.00934233
RUF001817	RUF031717	0.0128315
RUF001817	RUF031798	0.0134447
RUF001817	RUF032006	0.010312
RUF001817	RUF032094	0.0131343
RUF001817	RUF032233	0.00949597
RUF001817	RUF032307	0.0103774
RUF001817	RUF032385	0.00899398
RUF001817	RUF032686	0.0100342
RUF001817	RUF032769	0.010795
RUF001817	RUF032788	0.00889236
RUF001817	RUF032811	0.0117888
RUF001817	RUF033089	0.00881421
RUF001817	RUF033194	0.00996744
RUF001817	RUF033201	0.00965766
RUF001817	RUF033301	0.00889102
RUF001817	RUF033412	0.0106375
RUF001817	RUF033495	0.00967782
RUF001817	RUF033497	0.0140999
RUF001817	RUF033572	0.00891335
RUF001817	RUF033605	0.00879142
RUF001817	RUF033625	0.0113738
RUF001817	RUF033764	0.00995276
RUF001817	RUF033857	0.00853672
RUF001817	RUF033873	0.0105937
RUF001817	RUF033952	0.00875535
RUF001817	RUF034137	0.00989437
RUF001817	RUF034138	0.0112743
RUF001817	RUF034154	0.00932585
RUF001817	RUF034155	0.0130988
RUF001817	RUF034204	0.00960304
RUF001817	RUF034224	0.00939207
RUF001817	RUF034225	0.0102384
RUF001817	RUF034229	0.0099553
RUF001817	RUF034273	0.00864831
RUF001817	RUF034287	0.0113314
RUF001817	RUF034307	0.00912729
RUF001817	RUF034445	0.0100415
RUF001817	RUF034505	0.00986401
RUF001817	RUF034540	0.0103485
RUF001817	RUF034543	0.0135806
RUF001817	RUF034675	0.013952
RUF001817	RUF034723	0.0105614
RUF001817	RUF034742	0.0118457
RUF001817	RUF034785	0.00969756
RUF001817	RUF034892	0.0128538
RUF001817	RUF035089	0.00915107
RUF001817	RUF035092	0.0119491
RUF001817	RUF035093	0.0145655
RUF001817	RUF035210	0.00930371
RUF001817	RUF035276	0.010686
RUF001817	RUF035278	0.00866155
RUF001817	RUF035582	0.0134044
RUF001817	RUF035589	0.0126815
RUF001817	RUF035814	0.00901503
RUF001817	RUF035825	0.0115699
RUF001817	RUF035974	0.0130988
RUF001817	RUF035975	0.00955105
RUF001817	RUF035979	0.00930371
RUF001817	RUF035999	0.00974445
RUF001817	RUF036056	0.0087023
RUF001817	RUF036139	0.00860304
RUF001817	RUF036157	0.0128315
RUF001817	RUF036162	0.00983536
RUF001817	RUF036165	0.012769
RUF001817	RUF036205	0.0130988
RUF001817	RUF036210	0.00861741
RUF001817	RUF036270	0.0130988
RUF001817	RUF036304	0.0108987
RUF001817	RUF036317	0.00874267
RUF001817	RUF036330	0.0125562
RUF001817	RUF036409	0.0100104
RUF001817	RUF036443	0.0137855
RUF001817	RUF036485	0.0120902
RUF001817	RUF036496	0.00854255
RUF001817	RUF036528	0.00989932
RUF001817	RUF036594	0.00947552
RUF001817	RUF036613	0.0131947
RUF001817	RUF036652	0.00916594
RUF001817	RUF036674	0.011645
RUF001817	RUF036679	0.012891
RUF001817	RUF036682	0.00972815
RUF001817	RUF036703	0.0088573
RUF001817	RUF036806	0.00892574
RUF001817	RUF036870	0.00916937
RUF001817	RUF036874	0.00879142
RUF001817	RUF036896	0.0101553
RUF001817	RUF036967	0.0142224
RUF001817	RUF036973	0.0128315
RUF001817	RUF036975	0.012769
RUF001817	RUF036988	0.00956725
RUF001817	RUF037031	0.00915107
RUF001817	RUF037111	0.00930371
RUF001817	RUF037240	0.00936517
RUF001817	RUF037241	0.00974119
RUF001817	RUF037260	0.0134677
RUF001817	RUF037337	0.0149724
RUF001817	RUF037428	0.0111234
RUF001817	RUF037625	0.0120119
RUF001817	RUF037704	0.0120978
RUF001817	RUF037717	0.00971439
RUF001817	RUF037718	0.0131689
RUF001817	RUF037719	0.0130988
RUF001817	RUF037790	0.00902209
RUF001817	RUF037826	0.0120484
RUF001817	RUF037861	0.00979294
RUF001817	RUF037863	0.0127557
RUF001817	RUF037997	0.0109288
RUF001817	RUF038110	0.0100493
RUF001817	RUF038131	0.00995955
RUF001817	RUF038213	0.0135806
RUF001817	RUF038214	0.0131343
RUF001817	RUF038249	0.0115954
RUF001817	RUF038539	0.0103992
RUF001817	RUF038562	0.0134447
RUF001817	RUF038600	0.00938382
RUF001817	RUF038658	0.0127572
RUF001818	RUF001893	0.00962504
RUF001818	RUF001969	0.00952862
RUF001818	RUF002033	0.00922451
RUF001818	RUF002352	0.0088117
RUF001818	RUF002473	0.00918864
RUF001818	RUF002527	0.00868943
RUF001818	RUF002978	0.0092384
RUF001818	RUF003130	0.00885687
RUF001818	RUF004195	0.00910396
RUF001818	RUF004314	0.00855785
RUF001818	RUF004510	0.0100434
RUF001818	RUF004681	0.00854813
RUF001818	RUF005108	0.00868943
RUF001818	RUF005640	0.0088117
RUF001818	RUF005649	0.00978312
RUF001818	RUF006118	0.00947378
RUF001818	RUF006225	0.00865171
RUF001818	RUF006399	0.00994915
RUF001818	RUF006545	0.0100309
RUF001818	RUF006812	0.00889043
RUF001818	RUF006908	0.0102814
RUF001818	RUF007598	0.00907691
RUF001818	RUF008230	0.00972303
RUF001818	RUF009150	0.00911278
RUF001818	RUF009403	0.00925057
RUF001818	RUF010228	0.00852486
RUF001818	RUF010398	0.00953481
RUF001818	RUF010586	0.00985785
RUF001818	RUF010682	0.00930392
RUF001818	RUF010966	0.00855618
RUF001818	RUF011274	0.00921557
RUF001818	RUF011699	0.0104461
RUF001818	RUF011702	0.00995752
RUF001818	RUF011818	0.0092431
RUF001818	RUF012311	0.0101719
RUF001818	RUF012315	0.00947702
RUF001818	RUF013108	0.00977698
RUF001818	RUF013313	0.00978956
RUF001818	RUF013471	0.00947702
RUF001818	RUF013540	0.00868943
RUF001818	RUF013683	0.00973883
RUF001818	RUF013772	0.0088117
RUF001818	RUF013773	0.00918659
RUF001818	RUF013984	0.00893394
RUF001818	RUF014006	0.00957935
RUF001818	RUF014011	0.0085939
RUF001818	RUF014088	0.00936121
RUF001818	RUF014142	0.0088117
RUF001818	RUF014146	0.00879342
RUF001818	RUF014186	0.00996438
RUF001818	RUF014674	0.00959356
RUF001818	RUF014676	0.00857633
RUF001818	RUF014785	0.0102728
RUF001818	RUF014802	0.00876631
RUF001818	RUF015239	0.00927517
RUF001818	RUF015582	0.00953481
RUF001818	RUF015877	0.00870746
RUF001818	RUF016897	0.00959602
RUF001818	RUF017328	0.0090196
RUF001818	RUF017360	0.00868943
RUF001818	RUF017524	0.00871985
RUF001818	RUF017561	0.00855177
RUF001818	RUF017793	0.00975756
RUF001818	RUF017863	0.00939485
RUF001818	RUF018141	0.00910396
RUF001818	RUF018598	0.00921386
RUF001818	RUF018802	0.0088117
RUF001818	RUF018945	0.00911278
RUF001818	RUF018998	0.0102511
RUF001818	RUF019162	0.00958075
RUF001818	RUF019390	0.00956732
RUF001818	RUF019667	0.00976362
RUF001818	RUF020242	0.00886031
RUF001818	RUF020893	0.00993099
RUF001818	RUF020949	0.0104488
RUF001818	RUF021161	0.00953481
RUF001818	RUF021301	0.00916466
RUF001818	RUF021302	0.00872738
RUF001818	RUF021343	0.00935484
RUF001818	RUF021407	0.00873897
RUF001818	RUF021520	0.00905915
RUF001818	RUF021599	0.00959602
RUF001818	RUF021674	0.00976655
RUF001818	RUF021909	0.00890448
RUF001818	RUF022409	0.00972303
RUF001818	RUF022876	0.00947702
RUF001818	RUF022941	0.0088117
RUF001818	RUF022955	0.00857734
RUF001818	RUF023354	0.00911278
RUF001818	RUF023543	0.00868943
RUF001818	RUF023894	0.00906945
RUF001818	RUF023954	0.0095158
RUF001818	RUF024045	0.00975756
RUF001818	RUF024092	0.00985099
RUF001818	RUF024093	0.00921557
RUF001818	RUF024353	0.00868943
RUF001818	RUF024354	0.00961072
RUF001818	RUF024355	0.00985785
RUF001818	RUF024487	0.00953481
RUF001818	RUF025833	0.00896919
RUF001818	RUF025998	0.00883298
RUF001818	RUF026572	0.00911278
RUF001818	RUF026608	0.0101939
RUF001818	RUF026680	0.00999571
RUF001818	RUF026737	0.0100309
RUF001818	RUF026841	0.0085851
RUF001818	RUF026926	0.00961072
RUF001818	RUF027437	0.0087974
RUF001818	RUF027474	0.00890403
RUF001818	RUF027564	0.00874362
RUF001818	RUF027571	0.00980121
RUF001818	RUF027635	0.00882281
RUF001818	RUF027675	0.00994005
RUF001818	RUF027778	0.00918206
RUF001818	RUF028066	0.00981273
RUF001818	RUF028151	0.00899667
RUF001818	RUF028511	0.00881336
RUF001818	RUF028646	0.00921557
RUF001818	RUF028652	0.00855352
RUF001818	RUF028676	0.0088117
RUF001818	RUF029102	0.00910809
RUF001818	RUF029278	0.00954615
RUF001818	RUF029380	0.00987555
RUF001818	RUF029430	0.008843
RUF001818	RUF029458	0.00907451
RUF001818	RUF029531	0.00888507
RUF001818	RUF029580	0.00853129
RUF001818	RUF029632	0.00887042
RUF001818	RUF030052	0.00856038
RUF001818	RUF030079	0.00931966
RUF001818	RUF030232	0.00851616
RUF001818	RUF030636	0.0101867
RUF001818	RUF030762	0.00939485
RUF001818	RUF030846	0.00866837
RUF001818	RUF030989	0.0096056
RUF001818	RUF031006	0.00930857
RUF001818	RUF031083	0.00934792
RUF001818	RUF031195	0.00868943
RUF001818	RUF031447	0.00961072
RUF001818	RUF031717	0.00976362
RUF001818	RUF031798	0.00910396
RUF001818	RUF032006	0.00854689
RUF001818	RUF032094	0.00965275
RUF001818	RUF032686	0.0085585
RUF001818	RUF032811	0.00866632
RUF001818	RUF033497	0.00920335
RUF001818	RUF033625	0.00898955
RUF001818	RUF033873	0.00906068
RUF001818	RUF034137	0.0085812
RUF001818	RUF034155	0.00959602
RUF001818	RUF034287	0.00914905
RUF001818	RUF034543	0.00939485
RUF001818	RUF034675	0.0100113
RUF001818	RUF034742	0.00908259
RUF001818	RUF034892	0.00857563
RUF001818	RUF035093	0.00911278
RUF001818	RUF035582	0.0088117
RUF001818	RUF035974	0.00918659
RUF001818	RUF036157	0.00990854
RUF001818	RUF036165	0.00910396
RUF001818	RUF036205	0.00939485
RUF001818	RUF036270	0.0100476
RUF001818	RUF036443	0.00969932
RUF001818	RUF036485	0.00850917
RUF001818	RUF036613	0.00987111
RUF001818	RUF036679	0.00912632
RUF001818	RUF036967	0.00868943
RUF001818	RUF036973	0.00918659
RUF001818	RUF036975	0.0101499
RUF001818	RUF037260	0.0103514
RUF001818	RUF037337	0.0102887
RUF001818	RUF037625	0.00895447
RUF001818	RUF037718	0.00935819
RUF001818	RUF037719	0.00918659
RUF001818	RUF037826	0.00895338
RUF001818	RUF037863	0.00997168
RUF001818	RUF038213	0.00911278
RUF001818	RUF038214	0.00990854
RUF001818	RUF038562	0.00868943
RUF001824	RUF013513	0.00854751
RUF001824	RUF014766	0.00920522
RUF001824	RUF017240	0.00890074
RUF001824	RUF019894	0.00867909
RUF001824	RUF024280	0.00886871
RUF001824	RUF026589	0.00859271
RUF001824	RUF034035	0.00896838
RUF001824	RUF034448	0.00877386
RUF001824	RUF035340	0.0086851
RUF001824	RUF036192	0.00853759
RUF001824	RUF036422	0.00858943
RUF001825	RUF006266	0.00923402
RUF001825	RUF008469	0.00857115
RUF001825	RUF010540	0.00870238
RUF001825	RUF017596	0.00912924
RUF001825	RUF021282	0.00884839
RUF001825	RUF021297	0.00922088
RUF001825	RUF023028	0.00977777
RUF001825	RUF024315	0.00933451
RUF001825	RUF024767	0.0101195
RUF001825	RUF025910	0.00919526
RUF001825	RUF027608	0.00881457
RUF001825	RUF034940	0.00854584
RUF001825	RUF037876	0.00932797
RUF001825	RUF038156	0.00883913
RUF001827	RUF002164	0.0135714
RUF001827	RUF002351	0.0116946
RUF001827	RUF002672	0.00933686
RUF001827	RUF002863	0.00977764
RUF001827	RUF003237	0.010739
RUF001827	RUF003904	0.011791
RUF001827	RUF004032	0.00905037
RUF001827	RUF004196	0.00858732
RUF001827	RUF004221	0.0111007
RUF001827	RUF004228	0.00885306
RUF001827	RUF004689	0.0104244
RUF001827	RUF005596	0.0112417
RUF001827	RUF005598	0.0100144
RUF001827	RUF005883	0.0113285
RUF001827	RUF006082	0.0109262
RUF001827	RUF006175	0.0121146
RUF001827	RUF006289	0.0106174
RUF001827	RUF006306	0.00943539
RUF001827	RUF006345	0.00915246
RUF001827	RUF006620	0.00951026
RUF001827	RUF006621	0.0108227
RUF001827	RUF006906	0.0109663
RUF001827	RUF006912	0.00919602
RUF001827	RUF007089	0.00859053
RUF001827	RUF007250	0.00858729
RUF001827	RUF007376	0.0091218
RUF001827	RUF007445	0.0112235
RUF001827	RUF007743	0.012621
RUF001827	RUF007923	0.0102193
RUF001827	RUF008028	0.013276
RUF001827	RUF008049	0.0110297
RUF001827	RUF009053	0.00856252
RUF001827	RUF009276	0.0133924
RUF001827	RUF009817	0.00851244
RUF001827	RUF009826	0.00973634
RUF001827	RUF009846	0.0110944
RUF001827	RUF010105	0.00914848
RUF001827	RUF010459	0.00863873
RUF001827	RUF010462	0.0118082
RUF001827	RUF011319	0.010303
RUF001827	RUF011329	0.00935907
RUF001827	RUF011351	0.0130954
RUF001827	RUF011485	0.00976468
RUF001827	RUF012157	0.0108898
RUF001827	RUF012424	0.0101959
RUF001827	RUF012619	0.00947138
RUF001827	RUF013527	0.00940959
RUF001827	RUF013563	0.0133942
RUF001827	RUF013776	0.009039
RUF001827	RUF013780	0.0122778
RUF001827	RUF013909	0.00990484
RUF001827	RUF014220	0.0132541
RUF001827	RUF014271	0.0122897
RUF001827	RUF014751	0.00861362
RUF001827	RUF015057	0.0114878
RUF001827	RUF015705	0.0141662
RUF001827	RUF016271	0.013276
RUF001827	RUF016479	0.00886967
RUF001827	RUF016571	0.00968583
RUF001827	RUF017055	0.0115245
RUF001827	RUF017312	0.0095463
RUF001827	RUF017594	0.0110375
RUF001827	RUF017661	0.00902453
RUF001827	RUF017740	0.00863621
RUF001827	RUF017851	0.0128727
RUF001827	RUF018315	0.0137668
RUF001827	RUF018340	0.00896991
RUF001827	RUF018364	0.0108791
RUF001827	RUF018638	0.0121648
RUF001827	RUF018652	0.0102215
RUF001827	RUF018700	0.011272
RUF001827	RUF018721	0.013276
RUF001827	RUF018788	0.0103334
RUF001827	RUF019069	0.0122872
RUF001827	RUF019125	0.00852685
RUF001827	RUF020079	0.0110757
RUF001827	RUF020653	0.00936033
RUF001827	RUF020825	0.0107076
RUF001827	RUF021112	0.00965072
RUF001827	RUF021150	0.0127372
RUF001827	RUF021300	0.0115736
RUF001827	RUF021354	0.00919286
RUF001827	RUF021472	0.00874855
RUF001827	RUF021473	0.0115407
RUF001827	RUF021553	0.0125352
RUF001827	RUF021665	0.0100192
RUF001827	RUF021676	0.00962736
RUF001827	RUF021713	0.00854599
RUF001827	RUF021761	0.00893126
RUF001827	RUF021766	0.013151
RUF001827	RUF021830	0.00850554
RUF001827	RUF021991	0.0132127
RUF001827	RUF022000	0.00990454
RUF001827	RUF022226	0.012549
RUF001827	RUF022426	0.0087821
RUF001827	RUF022733	0.0103091
RUF001827	RUF022791	0.00905004
RUF001827	RUF023110	0.00860812
RUF001827	RUF023119	0.0130156
RUF001827	RUF023127	0.0112952
RUF001827	RUF023522	0.0104494
RUF001827	RUF023523	0.0132492
RUF001827	RUF023691	0.0113174
RUF001827	RUF023869	0.00912549
RUF001827	RUF024040	0.0115348
RUF001827	RUF024423	0.00858617
RUF001827	RUF024738	0.0128342
RUF001827	RUF024768	0.0133024
RUF001827	RUF025120	0.0121903
RUF001827	RUF025258	0.0134273
RUF001827	RUF025890	0.00864547
RUF001827	RUF025994	0.00895202
RUF001827	RUF026237	0.0127582
RUF001827	RUF026391	0.0105781
RUF001827	RUF026448	0.0119845
RUF001827	RUF026728	0.0130517
RUF001827	RUF026891	0.0125928
RUF001827	RUF027060	0.0105726
RUF001827	RUF027114	0.0130517
RUF001827	RUF027499	0.00915016
RUF001827	RUF028569	0.0106066
RUF001827	RUF028570	0.00904032
RUF001827	RUF028626	0.0130517
RUF001827	RUF028794	0.0119152
RUF001827	RUF028879	0.0108914
RUF001827	RUF029073	0.013151
RUF001827	RUF029083	0.0110887
RUF001827	RUF029391	0.0129903
RUF001827	RUF029407	0.00893334
RUF001827	RUF029852	0.0108694
RUF001827	RUF030194	0.00923652
RUF001827	RUF030345	0.013151
RUF001827	RUF030574	0.00941701
RUF001827	RUF030805	0.0134896
RUF001827	RUF030928	0.0142437
RUF001827	RUF031048	0.00881717
RUF001827	RUF031049	0.0103227
RUF001827	RUF031053	0.00854548
RUF001827	RUF031084	0.013327
RUF001827	RUF031091	0.013186
RUF001827	RUF031690	0.00963881
RUF001827	RUF031744	0.00886029
RUF001827	RUF031956	0.00886633
RUF001827	RUF032185	0.00948482
RUF001827	RUF032267	0.0126791
RUF001827	RUF032384	0.0102997
RUF001827	RUF032400	0.00990716
RUF001827	RUF032802	0.0115534
RUF001827	RUF032877	0.00883384
RUF001827	RUF032879	0.00981616
RUF001827	RUF033188	0.0102776
RUF001827	RUF033244	0.0133483
RUF001827	RUF033339	0.0122202
RUF001827	RUF033340	0.0109339
RUF001827	RUF033379	0.0137377
RUF001827	RUF033401	0.0122019
RUF001827	RUF033409	0.00853171
RUF001827	RUF033538	0.0131662
RUF001827	RUF033654	0.0127777
RUF001827	RUF033706	0.0102384
RUF001827	RUF033755	0.0088704
RUF001827	RUF033756	0.0133942
RUF001827	RUF034060	0.0136532
RUF001827	RUF034289	0.0108801
RUF001827	RUF034373	0.0130517
RUF001827	RUF034374	0.0130517
RUF001827	RUF034720	0.0103551
RUF001827	RUF035012	0.011384
RUF001827	RUF035151	0.00872922
RUF001827	RUF035189	0.00911342
RUF001827	RUF035237	0.010114
RUF001827	RUF035264	0.0096903
RUF001827	RUF035265	0.013151
RUF001827	RUF035289	0.0135291
RUF001827	RUF035660	0.0141565
RUF001827	RUF035722	0.00903139
RUF001827	RUF036117	0.0109471
RUF001827	RUF036135	0.0121457
RUF001827	RUF036172	0.00975878
RUF001827	RUF036337	0.01263
RUF001827	RUF036622	0.0108752
RUF001827	RUF037233	0.00915958
RUF001827	RUF037321	0.0110466
RUF001827	RUF037416	0.0136571
RUF001827	RUF037680	0.00906084
RUF001827	RUF037866	0.0105407
RUF001827	RUF037926	0.0115406
RUF001827	RUF037953	0.0111497
RUF001827	RUF038113	0.0088333
RUF001827	RUF038572	0.0116427
RUF001830	RUF021113	0.00864713
RUF001830	RUF021958	0.00850126
RUF001830	RUF023521	0.00877658
RUF001830	RUF024063	0.00894537
RUF001830	RUF025117	0.00852418
RUF001830	RUF025264	0.0090913
RUF001830	RUF025445	0.00852128
RUF001830	RUF026901	0.00875572
RUF001830	RUF026982	0.00853324
RUF001830	RUF029202	0.00881685
RUF001830	RUF030015	0.00885906
RUF001830	RUF034702	0.00932938
RUF001830	RUF037239	0.00879035
RUF001830	RUF038548	0.00919518
RUF001834	RUF004106	0.00913086
RUF001834	RUF004164	0.00908788
RUF001834	RUF005658	0.00947762
RUF001834	RUF006426	0.00939981
RUF001834	RUF013684	0.0088333
RUF001834	RUF019722	0.00896156
RUF001834	RUF021665	0.00911043
RUF001834	RUF021842	0.00862791
RUF001834	RUF027043	0.00882061
RUF001834	RUF032803	0.00881111
RUF001834	RUF034612	0.0092467
RUF001837	RUF001890	0.0108536
RUF001837	RUF001891	0.0183065
RUF001837	RUF001893	0.00911943
RUF001837	RUF001906	0.0112212
RUF001837	RUF001969	0.013295
RUF001837	RUF001980	0.0101518
RUF001837	RUF002014	0.00933298
RUF001837	RUF002033	0.0129287
RUF001837	RUF002104	0.0131029
RUF001837	RUF002163	0.0157229
RUF001837	RUF002319	0.0130917
RUF001837	RUF002342	0.00919506
RUF001837	RUF002352	0.0133982
RUF001837	RUF002461	0.0123355
RUF001837	RUF002473	0.00898471
RUF001837	RUF002527	0.0127161
RUF001837	RUF002542	0.0190404
RUF001837	RUF002678	0.0124196
RUF001837	RUF002835	0.00924675
RUF001837	RUF002978	0.0125868
RUF001837	RUF003154	0.0133661
RUF001837	RUF003198	0.0108335
RUF001837	RUF003269	0.00908766
RUF001837	RUF003277	0.0129251
RUF001837	RUF003324	0.0157618
RUF001837	RUF003335	0.0110905
RUF001837	RUF003432	0.00940922
RUF001837	RUF003444	0.014054
RUF001837	RUF003445	0.018202
RUF001837	RUF003769	0.00866497
RUF001837	RUF003926	0.0100763
RUF001837	RUF003998	0.00914982
RUF001837	RUF004037	0.0114458
RUF001837	RUF004086	0.0144157
RUF001837	RUF004195	0.0128256
RUF001837	RUF004314	0.0125103
RUF001837	RUF004335	0.0117003
RUF001837	RUF004453	0.0112859
RUF001837	RUF004510	0.0125741
RUF001837	RUF004591	0.0150221
RUF001837	RUF004594	0.0167181
RUF001837	RUF004671	0.0123541
RUF001837	RUF004731	0.00923937
RUF001837	RUF004761	0.0188293
RUF001837	RUF004796	0.00995179
RUF001837	RUF004895	0.0102703
RUF001837	RUF004904	0.00863708
RUF001837	RUF005066	0.0106811
RUF001837	RUF005108	0.0132951
RUF001837	RUF005141	0.00927418
RUF001837	RUF005380	0.0119463
RUF001837	RUF005422	0.0129021
RUF001837	RUF005566	0.00900079
RUF001837	RUF005623	0.0110384
RUF001837	RUF005624	0.0136246
RUF001837	RUF005640	0.0128256
RUF001837	RUF005647	0.0203657
RUF001837	RUF005649	0.00982315
RUF001837	RUF005651	0.00854469
RUF001837	RUF005654	0.0104367
RUF001837	RUF005832	0.0100194
RUF001837	RUF005882	0.0112263
RUF001837	RUF005889	0.0112871
RUF001837	RUF005902	0.00987174
RUF001837	RUF006034	0.0111252
RUF001837	RUF006118	0.0139995
RUF001837	RUF006301	0.0184981
RUF001837	RUF006302	0.00975669
RUF001837	RUF006331	0.0135904
RUF001837	RUF006337	0.0104447
RUF001837	RUF006338	0.0138997
RUF001837	RUF006339	0.00858885
RUF001837	RUF006353	0.019011
RUF001837	RUF006363	0.012988
RUF001837	RUF006399	0.0130484
RUF001837	RUF006464	0.00894684
RUF001837	RUF006519	0.0187683
RUF001837	RUF006528	0.00961469
RUF001837	RUF006530	0.009827
RUF001837	RUF006540	0.0102491
RUF001837	RUF006545	0.0134689
RUF001837	RUF006547	0.0191726
RUF001837	RUF006558	0.0148302
RUF001837	RUF006812	0.00886983
RUF001837	RUF006817	0.0109884
RUF001837	RUF006907	0.0096758
RUF001837	RUF006908	0.012898
RUF001837	RUF007018	0.0098531
RUF001837	RUF007189	0.0129619
RUF001837	RUF007283	0.0135259
RUF001837	RUF007440	0.0117631
RUF001837	RUF007471	0.0110487
RUF001837	RUF007565	0.0123341
RUF001837	RUF007583	0.0184981
RUF001837	RUF007616	0.0108214
RUF001837	RUF007671	0.0155797
RUF001837	RUF007703	0.0121869
RUF001837	RUF007757	0.009849
RUF001837	RUF008230	0.0137115
RUF001837	RUF008337	0.00963556
RUF001837	RUF008440	0.011809
RUF001837	RUF008463	0.00940592
RUF001837	RUF008469	0.0118524
RUF001837	RUF008511	0.0114548
RUF001837	RUF008925	0.0114813
RUF001837	RUF008972	0.00946161
RUF001837	RUF009042	0.00877433
RUF001837	RUF009150	0.0131513
RUF001837	RUF009159	0.0103587
RUF001837	RUF009171	0.011097
RUF001837	RUF009288	0.0163921
RUF001837	RUF009403	0.0137038
RUF001837	RUF009680	0.010652
RUF001837	RUF009682	0.00899925
RUF001837	RUF009686	0.0103203
RUF001837	RUF009693	0.00873336
RUF001837	RUF009758	0.011522
RUF001837	RUF009922	0.0135869
RUF001837	RUF009951	0.0125609
RUF001837	RUF009960	0.0121399
RUF001837	RUF009977	0.00912842
RUF001837	RUF010003	0.00885654
RUF001837	RUF010110	0.010207
RUF001837	RUF010212	0.00959961
RUF001837	RUF010282	0.00859792
RUF001837	RUF010296	0.0100733
RUF001837	RUF010317	0.0142354
RUF001837	RUF010398	0.0143363
RUF001837	RUF010442	0.0111044
RUF001837	RUF010505	0.0101512
RUF001837	RUF010534	0.0184981
RUF001837	RUF010540	0.0145561
RUF001837	RUF010544	0.019534
RUF001837	RUF010586	0.0131513
RUF001837	RUF010610	0.00907108
RUF001837	RUF010682	0.0113793
RUF001837	RUF010798	0.0105326
RUF001837	RUF010802	0.0187683
RUF001837	RUF010806	0.0188836
RUF001837	RUF010919	0.0167621
RUF001837	RUF010964	0.00993435
RUF001837	RUF010966	0.0123206
RUF001837	RUF011075	0.0188836
RUF001837	RUF011174	0.0188906
RUF001837	RUF011237	0.0193107
RUF001837	RUF011253	0.0114666
RUF001837	RUF011262	0.01063
RUF001837	RUF011265	0.0198397
RUF001837	RUF011273	0.0131883
RUF001837	RUF011274	0.0127161
RUF001837	RUF011331	0.00886034
RUF001837	RUF011434	0.0108249
RUF001837	RUF011613	0.0105235
RUF001837	RUF011628	0.00868094
RUF001837	RUF011699	0.0103064
RUF001837	RUF011702	0.0136232
RUF001837	RUF011723	0.019011
RUF001837	RUF011744	0.00942828
RUF001837	RUF011818	0.0124454
RUF001837	RUF011829	0.0107996
RUF001837	RUF011893	0.0129012
RUF001837	RUF011896	0.0198673
RUF001837	RUF011928	0.0088521
RUF001837	RUF012023	0.00933564
RUF001837	RUF012128	0.00911899
RUF001837	RUF012161	0.010525
RUF001837	RUF012311	0.0139956
RUF001837	RUF012312	0.01249
RUF001837	RUF012315	0.0141881
RUF001837	RUF012661	0.00898975
RUF001837	RUF012977	0.00915033
RUF001837	RUF013034	0.00908062
RUF001837	RUF013108	0.0103825
RUF001837	RUF013167	0.0178035
RUF001837	RUF013313	0.0138229
RUF001837	RUF013330	0.0116748
RUF001837	RUF013430	0.0158721
RUF001837	RUF013455	0.00961724
RUF001837	RUF013471	0.0125741
RUF001837	RUF013484	0.010036
RUF001837	RUF013492	0.0105252
RUF001837	RUF013507	0.0122842
RUF001837	RUF013517	0.0106426
RUF001837	RUF013540	0.0136088
RUF001837	RUF013608	0.0171298
RUF001837	RUF013683	0.0131021
RUF001837	RUF013686	0.00852468
RUF001837	RUF013772	0.0138229
RUF001837	RUF013773	0.0126852
RUF001837	RUF013817	0.0118079
RUF001837	RUF013858	0.0188906
RUF001837	RUF013937	0.0123235
RUF001837	RUF013984	0.0112233
RUF001837	RUF014006	0.0135443
RUF001837	RUF014011	0.0101652
RUF001837	RUF014061	0.0101462
RUF001837	RUF014088	0.00901002
RUF001837	RUF014141	0.00908357
RUF001837	RUF014142	0.0132653
RUF001837	RUF014146	0.0110728
RUF001837	RUF014186	0.0120182
RUF001837	RUF014210	0.0188906
RUF001837	RUF014211	0.00910396
RUF001837	RUF014243	0.0111366
RUF001837	RUF014317	0.0113699
RUF001837	RUF014374	0.0110058
RUF001837	RUF014401	0.00964238
RUF001837	RUF014430	0.0176412
RUF001837	RUF014553	0.00926571
RUF001837	RUF014674	0.00979747
RUF001837	RUF014676	0.013239
RUF001837	RUF014785	0.0122018
RUF001837	RUF014802	0.0122516
RUF001837	RUF014804	0.00854492
RUF001837	RUF014819	0.00968318
RUF001837	RUF014871	0.00876844
RUF001837	RUF014944	0.0108815
RUF001837	RUF015239	0.0122121
RUF001837	RUF015306	0.0105527
RUF001837	RUF015466	0.0113728
RUF001837	RUF015472	0.0139324
RUF001837	RUF015582	0.0137115
RUF001837	RUF015796	0.00884441
RUF001837	RUF015810	0.00927653
RUF001837	RUF015877	0.00929491
RUF001837	RUF015969	0.0103237
RUF001837	RUF016059	0.0100886
RUF001837	RUF016329	0.010478
RUF001837	RUF016410	0.00874412
RUF001837	RUF016637	0.0102594
RUF001837	RUF016685	0.0188554
RUF001837	RUF016790	0.0107048
RUF001837	RUF016897	0.0140213
RUF001837	RUF016982	0.0155962
RUF001837	RUF017010	0.0188836
RUF001837	RUF017127	0.0111651
RUF001837	RUF017131	0.0105655
RUF001837	RUF017216	0.00960578
RUF001837	RUF017261	0.0192529
RUF001837	RUF017275	0.00995614
RUF001837	RUF017315	0.0165474
RUF001837	RUF017316	0.00860763
RUF001837	RUF017360	0.0125804
RUF001837	RUF017404	0.00989626
RUF001837	RUF017438	0.0106442
RUF001837	RUF017465	0.0150998
RUF001837	RUF017524	0.0137372
RUF001837	RUF017596	0.0166675
RUF001837	RUF017653	0.00968791
RUF001837	RUF017655	0.0147577
RUF001837	RUF017657	0.00963284
RUF001837	RUF017693	0.0181782
RUF001837	RUF017694	0.0128433
RUF001837	RUF017762	0.0188836
RUF001837	RUF017793	0.0135686
RUF001837	RUF017798	0.010287
RUF001837	RUF017803	0.019011
RUF001837	RUF017831	0.00858007
RUF001837	RUF017863	0.0125804
RUF001837	RUF017908	0.0188836
RUF001837	RUF017962	0.0151519
RUF001837	RUF018066	0.0192529
RUF001837	RUF018122	0.0112337
RUF001837	RUF018141	0.0125741
RUF001837	RUF018163	0.0100168
RUF001837	RUF018475	0.0111471
RUF001837	RUF018505	0.0121733
RUF001837	RUF018550	0.0099696
RUF001837	RUF018598	0.0122479
RUF001837	RUF018621	0.00894941
RUF001837	RUF018768	0.0088811
RUF001837	RUF018778	0.0119174
RUF001837	RUF018802	0.0130484
RUF001837	RUF018945	0.0131513
RUF001837	RUF018998	0.0105227
RUF001837	RUF019044	0.011635
RUF001837	RUF019125	0.0106893
RUF001837	RUF019127	0.0093254
RUF001837	RUF019162	0.0122063
RUF001837	RUF019291	0.0126743
RUF001837	RUF019390	0.0128791
RUF001837	RUF019411	0.0154079
RUF001837	RUF019421	0.00925736
RUF001837	RUF019516	0.00989912
RUF001837	RUF019532	0.0090634
RUF001837	RUF019599	0.0101772
RUF001837	RUF019640	0.0141667
RUF001837	RUF019667	0.0145603
RUF001837	RUF019669	0.0194621
RUF001837	RUF019709	0.016834
RUF001837	RUF019730	0.012181
RUF001837	RUF019758	0.0106472
RUF001837	RUF019820	0.00980236
RUF001837	RUF019939	0.0127865
RUF001837	RUF020214	0.00897279
RUF001837	RUF020391	0.0108275
RUF001837	RUF020420	0.0150981
RUF001837	RUF020437	0.016175
RUF001837	RUF020484	0.0128067
RUF001837	RUF020720	0.0110844
RUF001837	RUF020808	0.0089653
RUF001837	RUF020893	0.0129803
RUF001837	RUF020938	0.0118129
RUF001837	RUF020941	0.0114611
RUF001837	RUF020949	0.0119149
RUF001837	RUF021007	0.00887872
RUF001837	RUF021011	0.00969043
RUF001837	RUF021079	0.0131627
RUF001837	RUF021121	0.0191726
RUF001837	RUF021126	0.0136694
RUF001837	RUF021161	0.0134024
RUF001837	RUF021171	0.0131177
RUF001837	RUF021173	0.0139193
RUF001837	RUF021177	0.00885573
RUF001837	RUF021213	0.0093282
RUF001837	RUF021218	0.0086405
RUF001837	RUF021224	0.0187683
RUF001837	RUF021282	0.00954627
RUF001837	RUF021288	0.0102974
RUF001837	RUF021296	0.00867435
RUF001837	RUF021297	0.0130437
RUF001837	RUF021301	0.0122903
RUF001837	RUF021302	0.0117462
RUF001837	RUF021343	0.0106989
RUF001837	RUF021376	0.0191968
RUF001837	RUF021405	0.00885365
RUF001837	RUF021441	0.0099192
RUF001837	RUF021458	0.0144849
RUF001837	RUF021520	0.0120503
RUF001837	RUF021599	0.0125741
RUF001837	RUF021662	0.0184981
RUF001837	RUF021674	0.0127194
RUF001837	RUF021675	0.0115805
RUF001837	RUF021695	0.0127495
RUF001837	RUF021702	0.00999469
RUF001837	RUF021792	0.0125661
RUF001837	RUF022034	0.00995331
RUF001837	RUF022035	0.0142409
RUF001837	RUF022224	0.010906
RUF001837	RUF022302	0.00942056
RUF001837	RUF022381	0.010969
RUF001837	RUF022409	0.0132168
RUF001837	RUF022572	0.00873357
RUF001837	RUF022670	0.0109308
RUF001837	RUF022719	0.00854653
RUF001837	RUF022770	0.0137477
RUF001837	RUF022796	0.013071
RUF001837	RUF022876	0.0132168
RUF001837	RUF022907	0.0108511
RUF001837	RUF022941	0.0125804
RUF001837	RUF022955	0.0120375
RUF001837	RUF023157	0.011453
RUF001837	RUF023320	0.00992578
RUF001837	RUF023321	0.0100316
RUF001837	RUF023354	0.0127161
RUF001837	RUF023358	0.0129298
RUF001837	RUF023396	0.0125349
RUF001837	RUF023430	0.0198295
RUF001837	RUF023462	0.00882318
RUF001837	RUF023480	0.0186179
RUF001837	RUF023488	0.0183923
RUF001837	RUF023542	0.0191663
RUF001837	RUF023543	0.0126852
RUF001837	RUF023556	0.0149869
RUF001837	RUF023571	0.0128236
RUF001837	RUF023593	0.0171011
RUF001837	RUF023598	0.00895552
RUF001837	RUF023639	0.010911
RUF001837	RUF023643	0.0129392
RUF001837	RUF023724	0.0176294
RUF001837	RUF023742	0.018867
RUF001837	RUF023757	0.0103873
RUF001837	RUF023778	0.0112252
RUF001837	RUF023894	0.0134524
RUF001837	RUF023925	0.0133436
RUF001837	RUF023952	0.0107503
RUF001837	RUF023954	0.0116858
RUF001837	RUF023959	0.0192529
RUF001837	RUF023996	0.0168612
RUF001837	RUF024030	0.00851495
RUF001837	RUF024045	0.0134024
RUF001837	RUF024092	0.0126852
RUF001837	RUF024093	0.0125741
RUF001837	RUF024099	0.00906177
RUF001837	RUF024111	0.0191891
RUF001837	RUF024118	0.00923676
RUF001837	RUF024138	0.0151005
RUF001837	RUF024141	0.0148723
RUF001837	RUF024247	0.01007
RUF001837	RUF024249	0.0101956
RUF001837	RUF024251	0.0112743
RUF001837	RUF024252	0.0151593
RUF001837	RUF024315	0.00875279
RUF001837	RUF024343	0.0156612
RUF001837	RUF024350	0.0109668
RUF001837	RUF024353	0.0125804
RUF001837	RUF024354	0.0134689
RUF001837	RUF024355	0.0135259
RUF001837	RUF024406	0.0130698
RUF001837	RUF024447	0.0111159
RUF001837	RUF024487	0.0132134
RUF001837	RUF024516	0.0089113
RUF001837	RUF024545	0.0169207
RUF001837	RUF024568	0.00920012
RUF001837	RUF024621	0.0191968
RUF001837	RUF024626	0.00949407
RUF001837	RUF024677	0.0135149
RUF001837	RUF024767	0.0141824
RUF001837	RUF024776	0.00910863
RUF001837	RUF024911	0.0194142
RUF001837	RUF024920	0.00856612
RUF001837	RUF025200	0.0132374
RUF001837	RUF025204	0.0165086
RUF001837	RUF025206	0.0110624
RUF001837	RUF025360	0.00876579
RUF001837	RUF025409	0.0132123
RUF001837	RUF025501	0.00968723
RUF001837	RUF025641	0.00973023
RUF001837	RUF025833	0.0089529
RUF001837	RUF025944	0.00868753
RUF001837	RUF025956	0.0137991
RUF001837	RUF026098	0.0191968
RUF001837	RUF026254	0.0184981
RUF001837	RUF026260	0.0123097
RUF001837	RUF026310	0.00939438
RUF001837	RUF026358	0.00911274
RUF001837	RUF026376	0.0120221
RUF001837	RUF026427	0.00988899
RUF001837	RUF026533	0.0157735
RUF001837	RUF026538	0.0184981
RUF001837	RUF026572	0.0135317
RUF001837	RUF026608	0.00990061
RUF001837	RUF026644	0.0187683
RUF001837	RUF026669	0.0184757
RUF001837	RUF026680	0.0099138
RUF001837	RUF026717	0.014163
RUF001837	RUF026718	0.0190404
RUF001837	RUF026737	0.0131513
RUF001837	RUF026757	0.00881508
RUF001837	RUF026779	0.0155353
RUF001837	RUF026816	0.00907573
RUF001837	RUF026817	0.00986143
RUF001837	RUF026841	0.0128659
RUF001837	RUF026869	0.0100088
RUF001837	RUF026926	0.0137759
RUF001837	RUF027070	0.0129736
RUF001837	RUF027082	0.0125188
RUF001837	RUF027142	0.0149615
RUF001837	RUF027146	0.0168579
RUF001837	RUF027171	0.00899248
RUF001837	RUF027210	0.0108788
RUF001837	RUF027252	0.0103576
RUF001837	RUF027260	0.0149474
RUF001837	RUF027266	0.0129537
RUF001837	RUF027297	0.010991
RUF001837	RUF027315	0.0119455
RUF001837	RUF027379	0.0190404
RUF001837	RUF027437	0.0101105
RUF001837	RUF027544	0.00964486
RUF001837	RUF027564	0.00886549
RUF001837	RUF027567	0.00900865
RUF001837	RUF027571	0.0125741
RUF001837	RUF027608	0.0101886
RUF001837	RUF027617	0.0106659
RUF001837	RUF027635	0.0135002
RUF001837	RUF027671	0.0107528
RUF001837	RUF027675	0.0117125
RUF001837	RUF027726	0.0123556
RUF001837	RUF027771	0.0103238
RUF001837	RUF027778	0.0111707
RUF001837	RUF027953	0.0122906
RUF001837	RUF027961	0.00940299
RUF001837	RUF027974	0.00936378
RUF001837	RUF028066	0.0129673
RUF001837	RUF028150	0.0158114
RUF001837	RUF028151	0.00967013
RUF001837	RUF028379	0.011589
RUF001837	RUF028442	0.0113895
RUF001837	RUF028511	0.0120733
RUF001837	RUF028523	0.0112251
RUF001837	RUF028646	0.0127161
RUF001837	RUF028647	0.0113985
RUF001837	RUF028676	0.0137651
RUF001837	RUF028699	0.0164048
RUF001837	RUF028730	0.00996078
RUF001837	RUF028732	0.0127288
RUF001837	RUF028744	0.00962792
RUF001837	RUF028745	0.0194142
RUF001837	RUF028777	0.0085938
RUF001837	RUF028810	0.0129818
RUF001837	RUF029102	0.0129337
RUF001837	RUF029119	0.0102347
RUF001837	RUF029257	0.0116711
RUF001837	RUF029278	0.0105997
RUF001837	RUF029380	0.0100895
RUF001837	RUF029430	0.00859046
RUF001837	RUF029477	0.0188836
RUF001837	RUF029531	0.011408
RUF001837	RUF029554	0.0105164
RUF001837	RUF029563	0.0188633
RUF001837	RUF029580	0.00858426
RUF001837	RUF029632	0.0121978
RUF001837	RUF029641	0.00867451
RUF001837	RUF029654	0.011796
RUF001837	RUF029733	0.0160952
RUF001837	RUF029813	0.00866974
RUF001837	RUF029893	0.00908138
RUF001837	RUF030008	0.00932175
RUF001837	RUF030035	0.0107731
RUF001837	RUF030036	0.0163508
RUF001837	RUF030079	0.00867148
RUF001837	RUF030115	0.0118353
RUF001837	RUF030232	0.00990131
RUF001837	RUF030298	0.0118025
RUF001837	RUF030313	0.00973847
RUF001837	RUF030513	0.00887758
RUF001837	RUF030587	0.0091567
RUF001837	RUF030616	0.00921619
RUF001837	RUF030636	0.0111914
RUF001837	RUF030657	0.0106394
RUF001837	RUF030669	0.0129202
RUF001837	RUF030710	0.0102012
RUF001837	RUF030762	0.0125804
RUF001837	RUF030763	0.00893884
RUF001837	RUF030764	0.012616
RUF001837	RUF030765	0.0100853
RUF001837	RUF030827	0.0086597
RUF001837	RUF030829	0.00916839
RUF001837	RUF030842	0.0196127
RUF001837	RUF030843	0.0123527
RUF001837	RUF030975	0.0125714
RUF001837	RUF030982	0.0128725
RUF001837	RUF030987	0.0187627
RUF001837	RUF030989	0.0132164
RUF001837	RUF031001	0.0199773
RUF001837	RUF031006	0.0132653
RUF001837	RUF031013	0.00959468
RUF001837	RUF031083	0.0133926
RUF001837	RUF031127	0.019011
RUF001837	RUF031190	0.0164127
RUF001837	RUF031195	0.0125741
RUF001837	RUF031209	0.0101902
RUF001837	RUF031224	0.0109943
RUF001837	RUF031263	0.0114389
RUF001837	RUF031371	0.0147239
RUF001837	RUF031440	0.0100639
RUF001837	RUF031447	0.0134553
RUF001837	RUF031449	0.0188906
RUF001837	RUF031450	0.0199724
RUF001837	RUF031451	0.0192312
RUF001837	RUF031453	0.0203291
RUF001837	RUF031717	0.0131513
RUF001837	RUF031785	0.00941412
RUF001837	RUF031798	0.0128256
RUF001837	RUF031985	0.00874306
RUF001837	RUF032006	0.00917754
RUF001837	RUF032094	0.0126852
RUF001837	RUF032106	0.0103077
RUF001837	RUF032233	0.0117427
RUF001837	RUF032307	0.00924638
RUF001837	RUF032650	0.0107836
RUF001837	RUF032686	0.0120417
RUF001837	RUF032710	0.009441
RUF001837	RUF032728	0.0115285
RUF001837	RUF032769	0.00949676
RUF001837	RUF032852	0.010003
RUF001837	RUF032941	0.0095935
RUF001837	RUF033072	0.00876811
RUF001837	RUF033165	0.0100946
RUF001837	RUF033194	0.011326
RUF001837	RUF033201	0.0191968
RUF001837	RUF033225	0.00976338
RUF001837	RUF033246	0.0137179
RUF001837	RUF033350	0.0134636
RUF001837	RUF033465	0.0117972
RUF001837	RUF033497	0.0135797
RUF001837	RUF033579	0.0114219
RUF001837	RUF033605	0.0191726
RUF001837	RUF033712	0.00885672
RUF001837	RUF033764	0.0115168
RUF001837	RUF033842	0.0134335
RUF001837	RUF033873	0.0120302
RUF001837	RUF033913	0.0130469
RUF001837	RUF033924	0.0108384
RUF001837	RUF033952	0.00872438
RUF001837	RUF034138	0.00982517
RUF001837	RUF034155	0.0128033
RUF001837	RUF034204	0.0186716
RUF001837	RUF034224	0.0187683
RUF001837	RUF034225	0.0194621
RUF001837	RUF034226	0.0107426
RUF001837	RUF034229	0.0167439
RUF001837	RUF034243	0.00868587
RUF001837	RUF034434	0.009345
RUF001837	RUF034505	0.00921412
RUF001837	RUF034538	0.0157808
RUF001837	RUF034541	0.0143559
RUF001837	RUF034543	0.0125804
RUF001837	RUF034668	0.0151799
RUF001837	RUF034675	0.01293
RUF001837	RUF034723	0.00929737
RUF001837	RUF034741	0.00964577
RUF001837	RUF034742	0.013012
RUF001837	RUF034744	0.0125326
RUF001837	RUF034780	0.0175979
RUF001837	RUF034785	0.0184854
RUF001837	RUF034892	0.0128185
RUF001837	RUF034921	0.00997658
RUF001837	RUF034972	0.0110466
RUF001837	RUF035012	0.00983334
RUF001837	RUF035089	0.019011
RUF001837	RUF035091	0.012522
RUF001837	RUF035092	0.0113601
RUF001837	RUF035093	0.0132168
RUF001837	RUF035100	0.00883766
RUF001837	RUF035129	0.0145367
RUF001837	RUF035130	0.0160515
RUF001837	RUF035210	0.0203022
RUF001837	RUF035213	0.00876074
RUF001837	RUF035236	0.0119637
RUF001837	RUF035276	0.0121957
RUF001837	RUF035278	0.0173639
RUF001837	RUF035570	0.00858309
RUF001837	RUF035582	0.0130267
RUF001837	RUF035588	0.00869841
RUF001837	RUF035589	0.0125482
RUF001837	RUF035792	0.0121212
RUF001837	RUF035813	0.0135017
RUF001837	RUF035862	0.00919846
RUF001837	RUF035964	0.0157539
RUF001837	RUF035974	0.0131021
RUF001837	RUF035975	0.0184981
RUF001837	RUF035977	0.00966838
RUF001837	RUF035978	0.0105888
RUF001837	RUF035979	0.0184981
RUF001837	RUF035984	0.00894412
RUF001837	RUF035999	0.0175093
RUF001837	RUF036056	0.0113606
RUF001837	RUF036157	0.0130484
RUF001837	RUF036162	0.018867
RUF001837	RUF036165	0.0125741
RUF001837	RUF036205	0.0125804
RUF001837	RUF036270	0.0135259
RUF001837	RUF036302	0.0107255
RUF001837	RUF036315	0.00948772
RUF001837	RUF036328	0.0138854
RUF001837	RUF036330	0.011386
RUF001837	RUF036377	0.0146839
RUF001837	RUF036386	0.0104116
RUF001837	RUF036409	0.0113818
RUF001837	RUF036443	0.010936
RUF001837	RUF036449	0.0120472
RUF001837	RUF036471	0.00851077
RUF001837	RUF036485	0.0121863
RUF001837	RUF036512	0.00985475
RUF001837	RUF036594	0.0120621
RUF001837	RUF036613	0.0114407
RUF001837	RUF036674	0.011938
RUF001837	RUF036679	0.012562
RUF001837	RUF036701	0.0102245
RUF001837	RUF036806	0.017342
RUF001837	RUF036874	0.0184981
RUF001837	RUF036896	0.0177619
RUF001837	RUF036931	0.0148544
RUF001837	RUF036959	0.00989901
RUF001837	RUF036967	0.0131436
RUF001837	RUF036973	0.0131092
RUF001837	RUF036975	0.0131092
RUF001837	RUF037010	0.0125345
RUF001837	RUF037029	0.00972377
RUF001837	RUF037031	0.018929
RUF001837	RUF037032	0.0103356
RUF001837	RUF037042	0.00911811
RUF001837	RUF037058	0.00928492
RUF001837	RUF037111	0.0191891
RUF001837	RUF037255	0.00986454
RUF001837	RUF037260	0.0131879
RUF001837	RUF037268	0.00976132
RUF001837	RUF037337	0.0131869
RUF001837	RUF037357	0.0155189
RUF001837	RUF037375	0.00892427
RUF001837	RUF037418	0.00989291
RUF001837	RUF037428	0.011966
RUF001837	RUF037625	0.0112556
RUF001837	RUF037704	0.0134606
RUF001837	RUF037718	0.0131513
RUF001837	RUF037719	0.0133127
RUF001837	RUF037790	0.0182743
RUF001837	RUF037826	0.0137175
RUF001837	RUF037861	0.0109705
RUF001837	RUF037863	0.0106176
RUF001837	RUF037876	0.0117761
RUF001837	RUF038110	0.0114805
RUF001837	RUF038131	0.0194621
RUF001837	RUF038185	0.0141148
RUF001837	RUF038213	0.0125804
RUF001837	RUF038214	0.0131092
RUF001837	RUF038249	0.0126725
RUF001837	RUF038280	0.0088368
RUF001837	RUF038359	0.0108632
RUF001837	RUF038476	0.015495
RUF001837	RUF038539	0.0111632
RUF001837	RUF038562	0.0128033
RUF001837	RUF038572	0.00893756
RUF001837	RUF038578	0.0104116
RUF001837	RUF038620	0.00919278
RUF001837	RUF038658	0.013426
RUF001844	RUF014268	0.00853186
RUF001844	RUF017535	0.00850984
RUF001844	RUF023687	0.00869691
RUF001857	RUF033764	0.00854329
RUF001864	RUF001883	0.0090835
RUF001864	RUF002407	0.0105421
RUF001864	RUF002495	0.00871615
RUF001864	RUF002560	0.00920504
RUF001864	RUF002581	0.0118713
RUF001864	RUF002753	0.0105725
RUF001864	RUF002771	0.0135611
RUF001864	RUF003121	0.0086447
RUF001864	RUF003185	0.00936497
RUF001864	RUF003237	0.00854068
RUF001864	RUF003447	0.00881603
RUF001864	RUF003564	0.0139096
RUF001864	RUF003607	0.0100306
RUF001864	RUF003657	0.0139678
RUF001864	RUF003729	0.013266
RUF001864	RUF004260	0.00945367
RUF001864	RUF004476	0.0120868
RUF001864	RUF004841	0.010978
RUF001864	RUF005207	0.00944984
RUF001864	RUF005243	0.00855642
RUF001864	RUF005359	0.0100426
RUF001864	RUF005598	0.00900347
RUF001864	RUF006257	0.010991
RUF001864	RUF006372	0.0109412
RUF001864	RUF006471	0.0108505
RUF001864	RUF006623	0.0121451
RUF001864	RUF006684	0.00915125
RUF001864	RUF006687	0.0100112
RUF001864	RUF006894	0.00968991
RUF001864	RUF007134	0.0114081
RUF001864	RUF007180	0.0127243
RUF001864	RUF007249	0.0107421
RUF001864	RUF007277	0.0141088
RUF001864	RUF007279	0.0129973
RUF001864	RUF007380	0.013533
RUF001864	RUF007518	0.0145213
RUF001864	RUF008032	0.0130438
RUF001864	RUF008225	0.0103419
RUF001864	RUF008334	0.00941597
RUF001864	RUF008398	0.0144302
RUF001864	RUF008428	0.00908072
RUF001864	RUF008585	0.00883255
RUF001864	RUF008838	0.00992903
RUF001864	RUF010049	0.00956467
RUF001864	RUF010149	0.0104777
RUF001864	RUF010300	0.00982348
RUF001864	RUF010372	0.00925695
RUF001864	RUF010433	0.0130134
RUF001864	RUF010692	0.00874731
RUF001864	RUF010860	0.0101903
RUF001864	RUF010865	0.0118968
RUF001864	RUF011207	0.0141392
RUF001864	RUF011209	0.00948511
RUF001864	RUF011365	0.010696
RUF001864	RUF011374	0.00859524
RUF001864	RUF011515	0.00949716
RUF001864	RUF011673	0.0111525
RUF001864	RUF012182	0.0132234
RUF001864	RUF012517	0.00870722
RUF001864	RUF012849	0.00989881
RUF001864	RUF013440	0.0091524
RUF001864	RUF013507	0.00993699
RUF001864	RUF013790	0.0133405
RUF001864	RUF013848	0.0120247
RUF001864	RUF013906	0.0097287
RUF001864	RUF014116	0.0123406
RUF001864	RUF014119	0.00989787
RUF001864	RUF014274	0.0141024
RUF001864	RUF014401	0.00950841
RUF001864	RUF014446	0.0135767
RUF001864	RUF014485	0.00887776
RUF001864	RUF014491	0.0111561
RUF001864	RUF014523	0.00874432
RUF001864	RUF014525	0.00999408
RUF001864	RUF014601	0.0124317
RUF001864	RUF014637	0.00921136
RUF001864	RUF014882	0.0101028
RUF001864	RUF014889	0.00927701
RUF001864	RUF014927	0.00881004
RUF001864	RUF015112	0.0087397
RUF001864	RUF015254	0.00921983
RUF001864	RUF015394	0.00884673
RUF001864	RUF015598	0.01265
RUF001864	RUF015799	0.00893078
RUF001864	RUF015896	0.00993014
RUF001864	RUF016028	0.0120025
RUF001864	RUF016229	0.00921397
RUF001864	RUF016571	0.00942559
RUF001864	RUF016724	0.0093541
RUF001864	RUF016936	0.0120672
RUF001864	RUF017012	0.00974249
RUF001864	RUF017095	0.0124982
RUF001864	RUF017190	0.0116811
RUF001864	RUF017288	0.00991377
RUF001864	RUF017294	0.0136378
RUF001864	RUF017323	0.0109219
RUF001864	RUF017406	0.0100586
RUF001864	RUF017498	0.01142
RUF001864	RUF017878	0.0124079
RUF001864	RUF017929	0.00976966
RUF001864	RUF018428	0.0106403
RUF001864	RUF018505	0.0107033
RUF001864	RUF018944	0.0097399
RUF001864	RUF019069	0.00930816
RUF001864	RUF019096	0.0105353
RUF001864	RUF019350	0.0130377
RUF001864	RUF019353	0.0130155
RUF001864	RUF019614	0.00874925
RUF001864	RUF019828	0.00939206
RUF001864	RUF020025	0.0132207
RUF001864	RUF020085	0.00986132
RUF001864	RUF020484	0.0116549
RUF001864	RUF020515	0.0118075
RUF001864	RUF020658	0.0141135
RUF001864	RUF020782	0.0137276
RUF001864	RUF020892	0.00960826
RUF001864	RUF021007	0.0106172
RUF001864	RUF021020	0.0142155
RUF001864	RUF021049	0.0135534
RUF001864	RUF021179	0.0103123
RUF001864	RUF021217	0.00886047
RUF001864	RUF021256	0.00867896
RUF001864	RUF021347	0.0139898
RUF001864	RUF021487	0.0107537
RUF001864	RUF021549	0.0133426
RUF001864	RUF021804	0.00875919
RUF001864	RUF021842	0.0136081
RUF001864	RUF022036	0.0113838
RUF001864	RUF022084	0.0110719
RUF001864	RUF022446	0.00959448
RUF001864	RUF022901	0.00880095
RUF001864	RUF022971	0.0106639
RUF001864	RUF023220	0.00958615
RUF001864	RUF023221	0.00916425
RUF001864	RUF023249	0.00911587
RUF001864	RUF023277	0.0102181
RUF001864	RUF023370	0.0112031
RUF001864	RUF023503	0.0113276
RUF001864	RUF023600	0.00954289
RUF001864	RUF023692	0.00880478
RUF001864	RUF023707	0.0130615
RUF001864	RUF023753	0.00972051
RUF001864	RUF023754	0.0100381
RUF001864	RUF023791	0.0124543
RUF001864	RUF023819	0.00982798
RUF001864	RUF023890	0.00964494
RUF001864	RUF024125	0.0121194
RUF001864	RUF024334	0.00940326
RUF001864	RUF024472	0.00925967
RUF001864	RUF024516	0.00936598
RUF001864	RUF024738	0.00864487
RUF001864	RUF024877	0.0115758
RUF001864	RUF025259	0.00948702
RUF001864	RUF025352	0.0106768
RUF001864	RUF025373	0.00971239
RUF001864	RUF025513	0.0102776
RUF001864	RUF025801	0.0140039
RUF001864	RUF025817	0.0130962
RUF001864	RUF025826	0.00992819
RUF001864	RUF025832	0.0143743
RUF001864	RUF025874	0.012799
RUF001864	RUF026001	0.00919535
RUF001864	RUF026221	0.00942205
RUF001864	RUF026306	0.0135828
RUF001864	RUF026756	0.0125476
RUF001864	RUF026837	0.0103464
RUF001864	RUF026854	0.00922342
RUF001864	RUF027070	0.00869798
RUF001864	RUF027372	0.00929264
RUF001864	RUF027828	0.00914287
RUF001864	RUF028138	0.00951327
RUF001864	RUF028551	0.0141727
RUF001864	RUF028712	0.00915073
RUF001864	RUF028729	0.00921039
RUF001864	RUF028887	0.00995432
RUF001864	RUF028954	0.00862562
RUF001864	RUF028994	0.0138466
RUF001864	RUF029052	0.00989483
RUF001864	RUF029731	0.0141392
RUF001864	RUF029748	0.0125814
RUF001864	RUF029869	0.00971288
RUF001864	RUF030631	0.0115455
RUF001864	RUF030715	0.00981732
RUF001864	RUF030903	0.00897262
RUF001864	RUF031062	0.0111044
RUF001864	RUF031073	0.0107578
RUF001864	RUF031221	0.00976722
RUF001864	RUF031227	0.00877545
RUF001864	RUF031345	0.00960968
RUF001864	RUF031370	0.0122178
RUF001864	RUF031430	0.0140573
RUF001864	RUF031472	0.00857942
RUF001864	RUF031626	0.0151777
RUF001864	RUF031904	0.00905033
RUF001864	RUF031994	0.00976395
RUF001864	RUF032065	0.013533
RUF001864	RUF032074	0.0134891
RUF001864	RUF032451	0.00882165
RUF001864	RUF032527	0.0103677
RUF001864	RUF032531	0.0123572
RUF001864	RUF032850	0.00860042
RUF001864	RUF032854	0.00914735
RUF001864	RUF032882	0.00905629
RUF001864	RUF032916	0.0106491
RUF001864	RUF032930	0.013172
RUF001864	RUF033004	0.0129471
RUF001864	RUF033069	0.0118206
RUF001864	RUF033185	0.00867706
RUF001864	RUF033326	0.014474
RUF001864	RUF033374	0.00884615
RUF001864	RUF033456	0.0107049
RUF001864	RUF033573	0.00982019
RUF001864	RUF033665	0.00982622
RUF001864	RUF033684	0.0119103
RUF001864	RUF034059	0.00988691
RUF001864	RUF034096	0.0112363
RUF001864	RUF034119	0.00950901
RUF001864	RUF034184	0.0118634
RUF001864	RUF034313	0.014154
RUF001864	RUF034315	0.00887607
RUF001864	RUF034323	0.0143159
RUF001864	RUF034341	0.0142439
RUF001864	RUF034584	0.00929658
RUF001864	RUF034612	0.0104303
RUF001864	RUF034698	0.0100794
RUF001864	RUF034701	0.00908752
RUF001864	RUF034711	0.0095383
RUF001864	RUF034813	0.0116181
RUF001864	RUF035069	0.0103693
RUF001864	RUF035387	0.00997004
RUF001864	RUF035488	0.0107113
RUF001864	RUF035728	0.0101176
RUF001864	RUF035729	0.0103708
RUF001864	RUF036097	0.0127011
RUF001864	RUF036534	0.0128687
RUF001864	RUF036632	0.0108415
RUF001864	RUF036635	0.0115119
RUF001864	RUF036793	0.00948232
RUF001864	RUF036839	0.0138056
RUF001864	RUF036991	0.0105359
RUF001864	RUF037264	0.00949718
RUF001864	RUF037279	0.0109872
RUF001864	RUF037313	0.0116155
RUF001864	RUF037316	0.010334
RUF001864	RUF037325	0.010144
RUF001864	RUF037421	0.0120807
RUF001864	RUF037459	0.0115062
RUF001864	RUF037460	0.00883435
RUF001864	RUF037566	0.00874955
RUF001864	RUF037600	0.0101198
RUF001864	RUF037727	0.00925147
RUF001864	RUF037792	0.0117316
RUF001864	RUF037793	0.0110466
RUF001864	RUF038026	0.0111336
RUF001864	RUF038090	0.00877917
RUF001864	RUF038354	0.0142978
RUF001864	RUF038447	0.00858357
RUF001864	RUF038504	0.0089897
RUF001864	RUF038547	0.00987311
RUF001864	RUF038549	0.0101465
RUF001864	RUF038571	0.00932358
RUF001864	RUF038592	0.00955235
RUF001866	RUF010003	0.0089699
RUF001866	RUF012205	0.00857719
RUF001866	RUF020310	0.00860466
RUF001866	RUF035436	0.00850322
RUF001875	RUF001975	0.00967045
RUF001875	RUF002011	0.00940091
RUF001875	RUF002947	0.0101731
RUF001875	RUF003153	0.00896722
RUF001875	RUF003271	0.00965169
RUF001875	RUF003507	0.00929553
RUF001875	RUF004093	0.00965803
RUF001875	RUF005443	0.00979682
RUF001875	RUF005738	0.00951903
RUF001875	RUF005847	0.0088967
RUF001875	RUF005907	0.00873017
RUF001875	RUF006364	0.00870671
RUF001875	RUF007304	0.00880842
RUF001875	RUF007480	0.00936144
RUF001875	RUF008270	0.00855443
RUF001875	RUF008288	0.00850328
RUF001875	RUF008440	0.00971387
RUF001875	RUF010442	0.00859708
RUF001875	RUF010475	0.0100393
RUF001875	RUF010760	0.00995617
RUF001875	RUF011104	0.00871878
RUF001875	RUF011250	0.00948846
RUF001875	RUF011275	0.00933661
RUF001875	RUF011605	0.00921937
RUF001875	RUF011619	0.00932827
RUF001875	RUF011669	0.00872099
RUF001875	RUF011834	0.00979824
RUF001875	RUF012544	0.00948846
RUF001875	RUF013484	0.0103709
RUF001875	RUF013513	0.0101814
RUF001875	RUF013739	0.00917479
RUF001875	RUF013939	0.00876902
RUF001875	RUF014023	0.00958527
RUF001875	RUF014161	0.00979824
RUF001875	RUF014542	0.00898753
RUF001875	RUF014567	0.00905962
RUF001875	RUF014763	0.00925592
RUF001875	RUF014766	0.0107755
RUF001875	RUF014820	0.00940091
RUF001875	RUF014920	0.00871775
RUF001875	RUF015554	0.00979682
RUF001875	RUF015806	0.00871731
RUF001875	RUF016780	0.0101981
RUF001875	RUF017240	0.0099777
RUF001875	RUF017341	0.00948846
RUF001875	RUF017420	0.0102246
RUF001875	RUF017502	0.00945602
RUF001875	RUF017687	0.00896042
RUF001875	RUF017829	0.00931802
RUF001875	RUF018432	0.00907019
RUF001875	RUF018544	0.00951903
RUF001875	RUF018556	0.00931802
RUF001875	RUF018733	0.00994835
RUF001875	RUF019124	0.00893856
RUF001875	RUF019412	0.00895477
RUF001875	RUF019548	0.00958527
RUF001875	RUF019894	0.0106999
RUF001875	RUF020557	0.00920427
RUF001875	RUF020687	0.00994835
RUF001875	RUF020818	0.00876437
RUF001875	RUF020887	0.00926033
RUF001875	RUF020932	0.00935108
RUF001875	RUF021207	0.00887345
RUF001875	RUF021457	0.00912538
RUF001875	RUF021606	0.00981189
RUF001875	RUF021704	0.00932827
RUF001875	RUF021999	0.00945119
RUF001875	RUF022007	0.0108655
RUF001875	RUF022253	0.00873137
RUF001875	RUF022403	0.0088437
RUF001875	RUF023047	0.00987191
RUF001875	RUF023089	0.0101535
RUF001875	RUF023673	0.00979824
RUF001875	RUF023700	0.0100393
RUF001875	RUF023734	0.0098423
RUF001875	RUF023951	0.00931802
RUF001875	RUF024159	0.0089485
RUF001875	RUF024280	0.00964121
RUF001875	RUF024283	0.00859635
RUF001875	RUF024393	0.00932827
RUF001875	RUF024495	0.00868824
RUF001875	RUF025493	0.00970139
RUF001875	RUF026449	0.0101402
RUF001875	RUF026589	0.0100287
RUF001875	RUF026803	0.00913556
RUF001875	RUF026841	0.00886848
RUF001875	RUF026918	0.00908647
RUF001875	RUF027049	0.00891178
RUF001875	RUF027052	0.00882129
RUF001875	RUF027082	0.00969425
RUF001875	RUF027256	0.00931802
RUF001875	RUF027595	0.00857265
RUF001875	RUF027654	0.0092729
RUF001875	RUF027786	0.00852751
RUF001875	RUF027807	0.00945065
RUF001875	RUF028453	0.00862217
RUF001875	RUF028472	0.00942721
RUF001875	RUF028526	0.00948846
RUF001875	RUF028952	0.00872157
RUF001875	RUF029187	0.00879027
RUF001875	RUF029636	0.00996194
RUF001875	RUF030461	0.00873812
RUF001875	RUF030462	0.00983619
RUF001875	RUF030638	0.0100243
RUF001875	RUF030758	0.00916263
RUF001875	RUF030778	0.00912538
RUF001875	RUF030863	0.00912538
RUF001875	RUF030946	0.00869547
RUF001875	RUF031257	0.00854624
RUF001875	RUF031439	0.00979682
RUF001875	RUF031628	0.00931802
RUF001875	RUF031825	0.00894381
RUF001875	RUF032901	0.00948846
RUF001875	RUF032985	0.00881771
RUF001875	RUF033837	0.00951903
RUF001875	RUF033939	0.00958527
RUF001875	RUF033985	0.00925584
RUF001875	RUF034035	0.0103335
RUF001875	RUF034299	0.00919956
RUF001875	RUF034408	0.0094731
RUF001875	RUF034448	0.0119467
RUF001875	RUF034729	0.00893418
RUF001875	RUF034774	0.00948846
RUF001875	RUF034967	0.00996415
RUF001875	RUF035216	0.00919931
RUF001875	RUF035340	0.0112577
RUF001875	RUF035635	0.00931802
RUF001875	RUF036083	0.00975396
RUF001875	RUF036106	0.00987191
RUF001875	RUF036113	0.00907512
RUF001875	RUF036168	0.0101808
RUF001875	RUF036192	0.010846
RUF001875	RUF036245	0.00981988
RUF001875	RUF036422	0.0102379
RUF001875	RUF036445	0.00951903
RUF001875	RUF036594	0.00944345
RUF001875	RUF036613	0.00853839
RUF001875	RUF036954	0.00985139
RUF001875	RUF036956	0.00940091
RUF001875	RUF037012	0.00931802
RUF001875	RUF037231	0.00949475
RUF001875	RUF037235	0.00857329
RUF001875	RUF037311	0.00970139
RUF001875	RUF037817	0.00931802
RUF001875	RUF038035	0.0100797
RUF001875	RUF038098	0.0100854
RUF001875	RUF038133	0.00970139
RUF001876	RUF002407	0.00866242
RUF001876	RUF002771	0.0088721
RUF001876	RUF003564	0.00863282
RUF001876	RUF007518	0.00932549
RUF001876	RUF012661	0.00911158
RUF001876	RUF013507	0.0115083
RUF001876	RUF013848	0.00865506
RUF001876	RUF013851	0.00904792
RUF001876	RUF013906	0.0090961
RUF001876	RUF017095	0.00978734
RUF001876	RUF018505	0.00890669
RUF001876	RUF020484	0.00987976
RUF001876	RUF022971	0.00906693
RUF001876	RUF025801	0.00884151
RUF001876	RUF025874	0.00879351
RUF001876	RUF029198	0.00907788
RUF001876	RUF029268	0.00974951
RUF001876	RUF032531	0.0098352
RUF001876	RUF034711	0.00871367
RUF001876	RUF035151	0.00883335
RUF001876	RUF035777	0.00891828
RUF001876	RUF038354	0.00867901
RUF001879	RUF015969	0.00863519
RUF001879	RUF021725	0.00860477
RUF001879	RUF024677	0.00977762
RUF001879	RUF036423	0.00852718
RUF001883	RUF001888	0.00899194
RUF001883	RUF001895	0.0087481
RUF001883	RUF002142	0.0124119
RUF001883	RUF002407	0.0118775
RUF001883	RUF002523	0.00861263
RUF001883	RUF002560	0.0105109
RUF001883	RUF002581	0.0100895
RUF001883	RUF002589	0.00898806
RUF001883	RUF002689	0.0117534
RUF001883	RUF002710	0.00894928
RUF001883	RUF002753	0.00917222
RUF001883	RUF002771	0.0110311
RUF001883	RUF002971	0.00912235
RUF001883	RUF002982	0.012741
RUF001883	RUF003143	0.00866369
RUF001883	RUF003209	0.00897993
RUF001883	RUF003237	0.00878843
RUF001883	RUF003327	0.0122664
RUF001883	RUF003342	0.0131567
RUF001883	RUF003447	0.00916615
RUF001883	RUF003501	0.00979674
RUF001883	RUF003564	0.0168076
RUF001883	RUF003607	0.0101951
RUF001883	RUF003633	0.0132569
RUF001883	RUF003657	0.017007
RUF001883	RUF003729	0.0156636
RUF001883	RUF003730	0.00920933
RUF001883	RUF003874	0.012123
RUF001883	RUF003969	0.00943652
RUF001883	RUF004004	0.0139064
RUF001883	RUF004005	0.0107433
RUF001883	RUF004120	0.0114638
RUF001883	RUF004210	0.0109495
RUF001883	RUF004296	0.00858823
RUF001883	RUF004299	0.00963541
RUF001883	RUF004333	0.00999294
RUF001883	RUF004335	0.0116805
RUF001883	RUF004476	0.0124384
RUF001883	RUF004516	0.00850692
RUF001883	RUF004518	0.0109788
RUF001883	RUF004569	0.0134606
RUF001883	RUF004618	0.00910344
RUF001883	RUF004913	0.0119838
RUF001883	RUF005243	0.0101909
RUF001883	RUF005261	0.00873715
RUF001883	RUF005274	0.0102903
RUF001883	RUF005359	0.0132053
RUF001883	RUF005478	0.0106115
RUF001883	RUF005542	0.0102789
RUF001883	RUF005564	0.00920498
RUF001883	RUF005586	0.0110964
RUF001883	RUF005598	0.00989301
RUF001883	RUF005612	0.00913873
RUF001883	RUF005650	0.00979168
RUF001883	RUF005724	0.010836
RUF001883	RUF005747	0.014797
RUF001883	RUF005794	0.0122064
RUF001883	RUF005826	0.0116512
RUF001883	RUF005930	0.00961634
RUF001883	RUF006024	0.0136192
RUF001883	RUF006174	0.0111732
RUF001883	RUF006178	0.0137839
RUF001883	RUF006184	0.0100361
RUF001883	RUF006257	0.0104869
RUF001883	RUF006359	0.0104439
RUF001883	RUF006372	0.0112868
RUF001883	RUF006400	0.00924042
RUF001883	RUF006426	0.011106
RUF001883	RUF006471	0.0107937
RUF001883	RUF006475	0.0130462
RUF001883	RUF006553	0.0131567
RUF001883	RUF006566	0.00886887
RUF001883	RUF006612	0.0134478
RUF001883	RUF006621	0.00971626
RUF001883	RUF006623	0.0120047
RUF001883	RUF006677	0.0145677
RUF001883	RUF006684	0.00904428
RUF001883	RUF006687	0.0123149
RUF001883	RUF006869	0.0101898
RUF001883	RUF006894	0.0111304
RUF001883	RUF007054	0.0124802
RUF001883	RUF007061	0.0120791
RUF001883	RUF007180	0.014093
RUF001883	RUF007249	0.00861672
RUF001883	RUF007277	0.0115355
RUF001883	RUF007278	0.0127559
RUF001883	RUF007279	0.0141598
RUF001883	RUF007380	0.0164872
RUF001883	RUF007398	0.00942361
RUF001883	RUF007518	0.0162181
RUF001883	RUF007730	0.0104898
RUF001883	RUF007816	0.00881823
RUF001883	RUF007817	0.0109147
RUF001883	RUF007963	0.0127166
RUF001883	RUF008032	0.0129005
RUF001883	RUF008225	0.0126145
RUF001883	RUF008334	0.00882265
RUF001883	RUF008398	0.0135863
RUF001883	RUF008420	0.00860039
RUF001883	RUF008428	0.00977101
RUF001883	RUF008788	0.0139256
RUF001883	RUF008838	0.0096745
RUF001883	RUF009203	0.0123109
RUF001883	RUF009949	0.00862705
RUF001883	RUF010104	0.0108022
RUF001883	RUF010149	0.0129336
RUF001883	RUF010300	0.00909567
RUF001883	RUF010372	0.00945863
RUF001883	RUF010395	0.0139641
RUF001883	RUF010433	0.0128095
RUF001883	RUF010505	0.00898117
RUF001883	RUF010556	0.0126119
RUF001883	RUF010692	0.00873237
RUF001883	RUF010860	0.0109051
RUF001883	RUF010865	0.00928191
RUF001883	RUF010871	0.00912337
RUF001883	RUF010951	0.00963503
RUF001883	RUF010965	0.0130349
RUF001883	RUF011034	0.00905336
RUF001883	RUF011171	0.00926786
RUF001883	RUF011187	0.0102873
RUF001883	RUF011203	0.0127593
RUF001883	RUF011205	0.0129344
RUF001883	RUF011207	0.0166068
RUF001883	RUF011248	0.00889802
RUF001883	RUF011258	0.0125717
RUF001883	RUF011282	0.0151273
RUF001883	RUF011291	0.00874349
RUF001883	RUF011295	0.0101753
RUF001883	RUF011365	0.0134345
RUF001883	RUF011515	0.0151963
RUF001883	RUF011573	0.00889611
RUF001883	RUF011878	0.0110226
RUF001883	RUF011903	0.0100168
RUF001883	RUF011926	0.0104307
RUF001883	RUF012128	0.011895
RUF001883	RUF012182	0.0124458
RUF001883	RUF012426	0.0103987
RUF001883	RUF012517	0.00937248
RUF001883	RUF012518	0.0108423
RUF001883	RUF012849	0.0151814
RUF001883	RUF013373	0.00901926
RUF001883	RUF013385	0.00871947
RUF001883	RUF013440	0.0105211
RUF001883	RUF013485	0.0127253
RUF001883	RUF013507	0.0106206
RUF001883	RUF013576	0.0105085
RUF001883	RUF013658	0.00898015
RUF001883	RUF013684	0.0131386
RUF001883	RUF013739	0.00890224
RUF001883	RUF013751	0.0119769
RUF001883	RUF013783	0.0107222
RUF001883	RUF013790	0.0147853
RUF001883	RUF013829	0.00975107
RUF001883	RUF013832	0.00899763
RUF001883	RUF013848	0.0123473
RUF001883	RUF013856	0.0102318
RUF001883	RUF013922	0.0112638
RUF001883	RUF014066	0.0103739
RUF001883	RUF014116	0.0131156
RUF001883	RUF014119	0.0088617
RUF001883	RUF014200	0.0120055
RUF001883	RUF014245	0.00970083
RUF001883	RUF014274	0.0151223
RUF001883	RUF014281	0.0112622
RUF001883	RUF014282	0.0116203
RUF001883	RUF014328	0.0112423
RUF001883	RUF014371	0.0098384
RUF001883	RUF014390	0.00970909
RUF001883	RUF014401	0.0125156
RUF001883	RUF014446	0.0127557
RUF001883	RUF014491	0.0125229
RUF001883	RUF014523	0.0132852
RUF001883	RUF014524	0.00909807
RUF001883	RUF014525	0.0148938
RUF001883	RUF014533	0.0128813
RUF001883	RUF014587	0.00959815
RUF001883	RUF014601	0.0117285
RUF001883	RUF014678	0.00854639
RUF001883	RUF014679	0.0101068
RUF001883	RUF014867	0.00926752
RUF001883	RUF015011	0.00867024
RUF001883	RUF015151	0.010265
RUF001883	RUF015197	0.0100752
RUF001883	RUF015394	0.0124675
RUF001883	RUF015441	0.0110312
RUF001883	RUF015588	0.0094231
RUF001883	RUF015598	0.0130886
RUF001883	RUF015609	0.0134787
RUF001883	RUF015679	0.0101893
RUF001883	RUF015704	0.012418
RUF001883	RUF016028	0.0153253
RUF001883	RUF016137	0.00992358
RUF001883	RUF016479	0.00861558
RUF001883	RUF016523	0.0125168
RUF001883	RUF016571	0.0123549
RUF001883	RUF016625	0.013121
RUF001883	RUF016884	0.0134328
RUF001883	RUF016893	0.00945348
RUF001883	RUF016936	0.0123341
RUF001883	RUF016966	0.0107906
RUF001883	RUF017044	0.00988219
RUF001883	RUF017095	0.0152673
RUF001883	RUF017190	0.0115205
RUF001883	RUF017264	0.0117856
RUF001883	RUF017288	0.011029
RUF001883	RUF017294	0.013622
RUF001883	RUF017323	0.0126217
RUF001883	RUF017383	0.0087866
RUF001883	RUF017392	0.0137848
RUF001883	RUF017406	0.00905647
RUF001883	RUF017449	0.00875448
RUF001883	RUF017498	0.0141431
RUF001883	RUF017567	0.0111262
RUF001883	RUF017598	0.00990295
RUF001883	RUF017609	0.0106338
RUF001883	RUF017650	0.00997753
RUF001883	RUF017731	0.0101598
RUF001883	RUF017800	0.008796
RUF001883	RUF017807	0.0091974
RUF001883	RUF017814	0.0129369
RUF001883	RUF017825	0.00940941
RUF001883	RUF017847	0.0140318
RUF001883	RUF017849	0.0150694
RUF001883	RUF017878	0.0129453
RUF001883	RUF017887	0.0144271
RUF001883	RUF017897	0.00940007
RUF001883	RUF017929	0.0100237
RUF001883	RUF017989	0.0140142
RUF001883	RUF018053	0.00877205
RUF001883	RUF018428	0.0143837
RUF001883	RUF018505	0.0117594
RUF001883	RUF018554	0.01304
RUF001883	RUF018643	0.0119415
RUF001883	RUF018934	0.00975928
RUF001883	RUF018966	0.00969723
RUF001883	RUF019024	0.00933183
RUF001883	RUF019060	0.0129689
RUF001883	RUF019087	0.0102747
RUF001883	RUF019096	0.01365
RUF001883	RUF019119	0.0095292
RUF001883	RUF019166	0.0099655
RUF001883	RUF019240	0.00864543
RUF001883	RUF019350	0.0127076
RUF001883	RUF019353	0.014648
RUF001883	RUF019614	0.0116273
RUF001883	RUF019701	0.0109611
RUF001883	RUF019704	0.0157327
RUF001883	RUF019917	0.0131567
RUF001883	RUF020025	0.0151448
RUF001883	RUF020089	0.00934911
RUF001883	RUF020204	0.0108251
RUF001883	RUF020249	0.0114514
RUF001883	RUF020310	0.0124418
RUF001883	RUF020354	0.0106241
RUF001883	RUF020484	0.0115908
RUF001883	RUF020542	0.0119431
RUF001883	RUF020577	0.00874102
RUF001883	RUF020582	0.00989383
RUF001883	RUF020595	0.0143342
RUF001883	RUF020658	0.013896
RUF001883	RUF020663	0.0110061
RUF001883	RUF020677	0.0130972
RUF001883	RUF020744	0.0133295
RUF001883	RUF020782	0.0162049
RUF001883	RUF020816	0.0134785
RUF001883	RUF020866	0.00860348
RUF001883	RUF020892	0.0120491
RUF001883	RUF020953	0.00863321
RUF001883	RUF021007	0.0107775
RUF001883	RUF021020	0.0125456
RUF001883	RUF021049	0.0164872
RUF001883	RUF021170	0.012377
RUF001883	RUF021184	0.00998197
RUF001883	RUF021190	0.00960057
RUF001883	RUF021191	0.0118591
RUF001883	RUF021199	0.0104892
RUF001883	RUF021217	0.0141143
RUF001883	RUF021256	0.0088758
RUF001883	RUF021340	0.00987402
RUF001883	RUF021347	0.014743
RUF001883	RUF021354	0.0087262
RUF001883	RUF021447	0.0140925
RUF001883	RUF021448	0.0113454
RUF001883	RUF021522	0.0109447
RUF001883	RUF021549	0.00853524
RUF001883	RUF021602	0.0106497
RUF001883	RUF021652	0.00875373
RUF001883	RUF021665	0.0086015
RUF001883	RUF021679	0.00953259
RUF001883	RUF021752	0.00960635
RUF001883	RUF021761	0.00947079
RUF001883	RUF021786	0.0106203
RUF001883	RUF021804	0.0165274
RUF001883	RUF021842	0.0162695
RUF001883	RUF022018	0.0128245
RUF001883	RUF022036	0.0115606
RUF001883	RUF022084	0.00949558
RUF001883	RUF022355	0.0089252
RUF001883	RUF022446	0.00865767
RUF001883	RUF022740	0.00860196
RUF001883	RUF022779	0.0145329
RUF001883	RUF022786	0.00860904
RUF001883	RUF022995	0.013749
RUF001883	RUF023081	0.00979319
RUF001883	RUF023220	0.0139846
RUF001883	RUF023249	0.0120213
RUF001883	RUF023292	0.00940713
RUF001883	RUF023320	0.00907361
RUF001883	RUF023396	0.0111214
RUF001883	RUF023412	0.013209
RUF001883	RUF023474	0.0123058
RUF001883	RUF023503	0.0106365
RUF001883	RUF023571	0.010125
RUF001883	RUF023599	0.0110705
RUF001883	RUF023600	0.0123749
RUF001883	RUF023692	0.01571
RUF001883	RUF023707	0.0130276
RUF001883	RUF023722	0.0135331
RUF001883	RUF023735	0.0133593
RUF001883	RUF023740	0.00852386
RUF001883	RUF023753	0.0106443
RUF001883	RUF023754	0.0133114
RUF001883	RUF023758	0.0117521
RUF001883	RUF023791	0.0135083
RUF001883	RUF023819	0.00925338
RUF001883	RUF023913	0.0158576
RUF001883	RUF023955	0.00967971
RUF001883	RUF024276	0.0102831
RUF001883	RUF024284	0.00934357
RUF001883	RUF024334	0.0129657
RUF001883	RUF024388	0.00996891
RUF001883	RUF024418	0.0121725
RUF001883	RUF024458	0.00915712
RUF001883	RUF024472	0.0101328
RUF001883	RUF024481	0.012769
RUF001883	RUF024516	0.00946315
RUF001883	RUF024877	0.00854595
RUF001883	RUF024912	0.00943291
RUF001883	RUF024980	0.00873045
RUF001883	RUF025241	0.00969754
RUF001883	RUF025259	0.0141261
RUF001883	RUF025274	0.00937754
RUF001883	RUF025315	0.0086355
RUF001883	RUF025327	0.00927269
RUF001883	RUF025352	0.0115861
RUF001883	RUF025361	0.0121942
RUF001883	RUF025373	0.0154858
RUF001883	RUF025513	0.010536
RUF001883	RUF025674	0.0100038
RUF001883	RUF025775	0.00994777
RUF001883	RUF025801	0.0150877
RUF001883	RUF025817	0.0137473
RUF001883	RUF025826	0.0123706
RUF001883	RUF025832	0.0153642
RUF001883	RUF025874	0.0135075
RUF001883	RUF025882	0.0093902
RUF001883	RUF025938	0.0116538
RUF001883	RUF025968	0.0135994
RUF001883	RUF026221	0.0113556
RUF001883	RUF026234	0.0131434
RUF001883	RUF026306	0.0166843
RUF001883	RUF026625	0.0140612
RUF001883	RUF026707	0.01048
RUF001883	RUF026712	0.0096377
RUF001883	RUF026714	0.0117113
RUF001883	RUF026756	0.0124525
RUF001883	RUF026810	0.00959991
RUF001883	RUF026818	0.0105698
RUF001883	RUF026837	0.0149835
RUF001883	RUF026854	0.0112844
RUF001883	RUF026971	0.00936344
RUF001883	RUF027024	0.0126091
RUF001883	RUF027040	0.0114574
RUF001883	RUF027070	0.0108024
RUF001883	RUF027090	0.00977679
RUF001883	RUF027202	0.0127395
RUF001883	RUF027206	0.0092474
RUF001883	RUF027306	0.0145895
RUF001883	RUF027450	0.0100023
RUF001883	RUF027641	0.0138739
RUF001883	RUF027753	0.0106103
RUF001883	RUF027813	0.0131435
RUF001883	RUF027828	0.00994769
RUF001883	RUF027851	0.0125257
RUF001883	RUF027897	0.009157
RUF001883	RUF028048	0.0124518
RUF001883	RUF028105	0.0126655
RUF001883	RUF028187	0.0116268
RUF001883	RUF028356	0.00997513
RUF001883	RUF028440	0.00914076
RUF001883	RUF028441	0.00963759
RUF001883	RUF028551	0.0161148
RUF001883	RUF028583	0.0131894
RUF001883	RUF028657	0.010468
RUF001883	RUF028672	0.0102156
RUF001883	RUF028677	0.00992124
RUF001883	RUF028705	0.0129105
RUF001883	RUF028710	0.00929949
RUF001883	RUF028734	0.0118522
RUF001883	RUF028748	0.0119084
RUF001883	RUF028749	0.0110686
RUF001883	RUF028754	0.0118613
RUF001883	RUF028929	0.0111763
RUF001883	RUF028954	0.0127958
RUF001883	RUF028994	0.0109593
RUF001883	RUF029151	0.00929313
RUF001883	RUF029165	0.0135682
RUF001883	RUF029256	0.00895055
RUF001883	RUF029268	0.0085131
RUF001883	RUF029390	0.0118851
RUF001883	RUF029392	0.0111038
RUF001883	RUF029399	0.0101523
RUF001883	RUF029448	0.0088356
RUF001883	RUF029575	0.0100241
RUF001883	RUF029703	0.011464
RUF001883	RUF029721	0.0102126
RUF001883	RUF029731	0.0161148
RUF001883	RUF029748	0.0128372
RUF001883	RUF029947	0.00912703
RUF001883	RUF030157	0.0109908
RUF001883	RUF030196	0.00856913
RUF001883	RUF030244	0.013697
RUF001883	RUF030470	0.00906795
RUF001883	RUF030471	0.00879149
RUF001883	RUF030504	0.0142582
RUF001883	RUF030630	0.00880744
RUF001883	RUF030631	0.0115473
RUF001883	RUF030723	0.00858231
RUF001883	RUF030953	0.00977914
RUF001883	RUF031016	0.00977188
RUF001883	RUF031017	0.0111497
RUF001883	RUF031049	0.0100773
RUF001883	RUF031092	0.00942657
RUF001883	RUF031104	0.00975075
RUF001883	RUF031157	0.00940004
RUF001883	RUF031189	0.0129105
RUF001883	RUF031221	0.0150918
RUF001883	RUF031222	0.011268
RUF001883	RUF031223	0.0094454
RUF001883	RUF031259	0.0089254
RUF001883	RUF031291	0.0115468
RUF001883	RUF031345	0.00977656
RUF001883	RUF031370	0.011196
RUF001883	RUF031430	0.0151223
RUF001883	RUF031607	0.0100907
RUF001883	RUF031626	0.0141049
RUF001883	RUF031791	0.00866724
RUF001883	RUF031794	0.0130417
RUF001883	RUF031827	0.0129689
RUF001883	RUF031996	0.00956946
RUF001883	RUF032065	0.0166956
RUF001883	RUF032074	0.0147286
RUF001883	RUF032180	0.00915337
RUF001883	RUF032451	0.0090728
RUF001883	RUF032493	0.0110764
RUF001883	RUF032531	0.0139002
RUF001883	RUF032881	0.0128965
RUF001883	RUF032882	0.0103757
RUF001883	RUF032907	0.0122875
RUF001883	RUF032916	0.0112053
RUF001883	RUF032930	0.0135451
RUF001883	RUF033004	0.0132048
RUF001883	RUF033006	0.0123778
RUF001883	RUF033069	0.0125332
RUF001883	RUF033185	0.0108621
RUF001883	RUF033303	0.013371
RUF001883	RUF033326	0.0165357
RUF001883	RUF033333	0.00983325
RUF001883	RUF033374	0.0123541
RUF001883	RUF033377	0.0137684
RUF001883	RUF033426	0.0123997
RUF001883	RUF033456	0.0112773
RUF001883	RUF033573	0.0104879
RUF001883	RUF033683	0.0117683
RUF001883	RUF033684	0.0117434
RUF001883	RUF033772	0.0116484
RUF001883	RUF033852	0.0110934
RUF001883	RUF033877	0.0134323
RUF001883	RUF033972	0.0122175
RUF001883	RUF034059	0.0123296
RUF001883	RUF034096	0.0110606
RUF001883	RUF034114	0.0116628
RUF001883	RUF034119	0.0127626
RUF001883	RUF034184	0.0118562
RUF001883	RUF034311	0.0114083
RUF001883	RUF034313	0.0167616
RUF001883	RUF034314	0.0101635
RUF001883	RUF034315	0.0125455
RUF001883	RUF034323	0.0165321
RUF001883	RUF034341	0.0147853
RUF001883	RUF034478	0.0112273
RUF001883	RUF034534	0.00857153
RUF001883	RUF034553	0.0105169
RUF001883	RUF034584	0.00899004
RUF001883	RUF034612	0.0102612
RUF001883	RUF034701	0.0100077
RUF001883	RUF034786	0.0108974
RUF001883	RUF034813	0.00951498
RUF001883	RUF034815	0.0131687
RUF001883	RUF034902	0.0128248
RUF001883	RUF034970	0.01248
RUF001883	RUF035091	0.010125
RUF001883	RUF035181	0.00921303
RUF001883	RUF035188	0.0143718
RUF001883	RUF035268	0.0117016
RUF001883	RUF035303	0.0136979
RUF001883	RUF035347	0.00963792
RUF001883	RUF035414	0.0121568
RUF001883	RUF035436	0.0125043
RUF001883	RUF035456	0.0096201
RUF001883	RUF035488	0.0127901
RUF001883	RUF035535	0.00915591
RUF001883	RUF035588	0.00852668
RUF001883	RUF035729	0.0126338
RUF001883	RUF035905	0.0104013
RUF001883	RUF035995	0.0128835
RUF001883	RUF036047	0.0130417
RUF001883	RUF036071	0.0116945
RUF001883	RUF036097	0.0121116
RUF001883	RUF036137	0.00853609
RUF001883	RUF036167	0.0127166
RUF001883	RUF036185	0.0112065
RUF001883	RUF036265	0.00918073
RUF001883	RUF036271	0.0117706
RUF001883	RUF036322	0.0130908
RUF001883	RUF036330	0.00850452
RUF001883	RUF036379	0.0131567
RUF001883	RUF036453	0.00978985
RUF001883	RUF036490	0.0103476
RUF001883	RUF036534	0.0142825
RUF001883	RUF036632	0.00863319
RUF001883	RUF036635	0.0153818
RUF001883	RUF036657	0.00915037
RUF001883	RUF036693	0.00854357
RUF001883	RUF036839	0.0164615
RUF001883	RUF036843	0.0106411
RUF001883	RUF036892	0.00859985
RUF001883	RUF036893	0.0091408
RUF001883	RUF036991	0.0130137
RUF001883	RUF037022	0.0116286
RUF001883	RUF037149	0.00941979
RUF001883	RUF037193	0.0101652
RUF001883	RUF037264	0.00936764
RUF001883	RUF037279	0.012256
RUF001883	RUF037316	0.00943771
RUF001883	RUF037325	0.00950777
RUF001883	RUF037376	0.0129759
RUF001883	RUF037421	0.00889582
RUF001883	RUF037460	0.00899252
RUF001883	RUF037524	0.00995001
RUF001883	RUF037537	0.00892606
RUF001883	RUF037582	0.00892897
RUF001883	RUF037600	0.0119301
RUF001883	RUF037659	0.00991016
RUF001883	RUF037681	0.0100706
RUF001883	RUF037727	0.0139807
RUF001883	RUF037792	0.0111777
RUF001883	RUF037793	0.0141484
RUF001883	RUF038151	0.0125458
RUF001883	RUF038354	0.0129034
RUF001883	RUF038358	0.0086088
RUF001883	RUF038447	0.00952193
RUF001883	RUF038547	0.0104112
RUF001883	RUF038549	0.0106192
RUF001883	RUF038571	0.0138548
RUF001883	RUF038639	0.0137206
RUF001888	RUF002092	0.0109646
RUF001888	RUF002142	0.015092
RUF001888	RUF002155	0.00893895
RUF001888	RUF002202	0.0107346
RUF001888	RUF002401	0.0107192
RUF001888	RUF002523	0.0118666
RUF001888	RUF002689	0.0152224
RUF001888	RUF002768	0.00965539
RUF001888	RUF002785	0.00916204
RUF001888	RUF002982	0.0126166
RUF001888	RUF003015	0.0123439
RUF001888	RUF003040	0.00927213
RUF001888	RUF003043	0.00938554
RUF001888	RUF003068	0.0107158
RUF001888	RUF003143	0.00971427
RUF001888	RUF003206	0.00908191
RUF001888	RUF003342	0.0158899
RUF001888	RUF003379	0.00900364
RUF001888	RUF003425	0.00865982
RUF001888	RUF003501	0.013847
RUF001888	RUF003633	0.0163708
RUF001888	RUF003677	0.0102813
RUF001888	RUF003690	0.00975598
RUF001888	RUF003730	0.0133366
RUF001888	RUF003874	0.00929794
RUF001888	RUF003971	0.00933317
RUF001888	RUF004004	0.0158048
RUF001888	RUF004005	0.0109378
RUF001888	RUF004120	0.0138223
RUF001888	RUF004200	0.0102771
RUF001888	RUF004333	0.0116083
RUF001888	RUF004335	0.0116272
RUF001888	RUF004514	0.0102938
RUF001888	RUF004518	0.0134794
RUF001888	RUF004569	0.011177
RUF001888	RUF004618	0.0107253
RUF001888	RUF004803	0.0115507
RUF001888	RUF004913	0.0150074
RUF001888	RUF004914	0.0102621
RUF001888	RUF004999	0.0104444
RUF001888	RUF005236	0.0110626
RUF001888	RUF005322	0.00943917
RUF001888	RUF005478	0.0141354
RUF001888	RUF005566	0.010232
RUF001888	RUF005572	0.00915198
RUF001888	RUF005586	0.0129995
RUF001888	RUF005650	0.0100877
RUF001888	RUF005724	0.0133453
RUF001888	RUF005747	0.015024
RUF001888	RUF005794	0.0143428
RUF001888	RUF005826	0.0157888
RUF001888	RUF005856	0.0119688
RUF001888	RUF005930	0.0101049
RUF001888	RUF006024	0.0138741
RUF001888	RUF006174	0.014006
RUF001888	RUF006178	0.0151765
RUF001888	RUF006184	0.0122329
RUF001888	RUF006400	0.0144002
RUF001888	RUF006475	0.0153436
RUF001888	RUF006540	0.0089128
RUF001888	RUF006553	0.0152671
RUF001888	RUF006658	0.0101166
RUF001888	RUF006677	0.0106947
RUF001888	RUF006683	0.0103891
RUF001888	RUF007061	0.00907811
RUF001888	RUF007096	0.0114989
RUF001888	RUF007207	0.00903347
RUF001888	RUF007278	0.0103608
RUF001888	RUF007398	0.0112404
RUF001888	RUF007603	0.0117065
RUF001888	RUF007667	0.00936859
RUF001888	RUF007730	0.0156247
RUF001888	RUF007781	0.00893744
RUF001888	RUF007784	0.00987257
RUF001888	RUF007817	0.0133197
RUF001888	RUF007963	0.0158899
RUF001888	RUF008012	0.00906561
RUF001888	RUF008130	0.00916467
RUF001888	RUF008367	0.00957082
RUF001888	RUF008530	0.0103639
RUF001888	RUF008788	0.0150514
RUF001888	RUF008946	0.00979893
RUF001888	RUF009053	0.00889841
RUF001888	RUF009203	0.0143146
RUF001888	RUF009462	0.0125844
RUF001888	RUF009522	0.00904399
RUF001888	RUF009558	0.0106404
RUF001888	RUF009768	0.0101684
RUF001888	RUF009846	0.0086305
RUF001888	RUF009949	0.0103953
RUF001888	RUF010104	0.00966321
RUF001888	RUF010173	0.0085557
RUF001888	RUF010212	0.00953165
RUF001888	RUF010395	0.0164014
RUF001888	RUF010435	0.00909377
RUF001888	RUF010486	0.00860834
RUF001888	RUF010937	0.00934778
RUF001888	RUF010965	0.0116153
RUF001888	RUF010982	0.00875198
RUF001888	RUF011147	0.0100352
RUF001888	RUF011173	0.0136533
RUF001888	RUF011187	0.0103419
RUF001888	RUF011203	0.0160382
RUF001888	RUF011205	0.0152671
RUF001888	RUF011258	0.0151597
RUF001888	RUF011282	0.0150475
RUF001888	RUF011284	0.00852061
RUF001888	RUF011291	0.0108685
RUF001888	RUF011295	0.0126824
RUF001888	RUF011347	0.00919583
RUF001888	RUF011422	0.00870892
RUF001888	RUF011515	0.0103405
RUF001888	RUF011547	0.0101069
RUF001888	RUF011573	0.0112204
RUF001888	RUF011767	0.00969814
RUF001888	RUF011833	0.00866538
RUF001888	RUF011878	0.0125296
RUF001888	RUF011903	0.0112949
RUF001888	RUF011906	0.00882109
RUF001888	RUF011975	0.0100327
RUF001888	RUF012128	0.00916371
RUF001888	RUF012665	0.0103393
RUF001888	RUF013187	0.0088331
RUF001888	RUF013485	0.0157358
RUF001888	RUF013576	0.0087573
RUF001888	RUF013657	0.00996477
RUF001888	RUF013658	0.0116188
RUF001888	RUF013684	0.00987032
RUF001888	RUF013685	0.0141422
RUF001888	RUF013751	0.0158435
RUF001888	RUF013829	0.0108338
RUF001888	RUF013856	0.00917801
RUF001888	RUF013967	0.00970925
RUF001888	RUF014066	0.0135759
RUF001888	RUF014245	0.0100317
RUF001888	RUF014281	0.0138321
RUF001888	RUF014282	0.0147774
RUF001888	RUF014328	0.0146506
RUF001888	RUF014525	0.00941707
RUF001888	RUF014533	0.0137558
RUF001888	RUF014587	0.0115794
RUF001888	RUF014595	0.00930318
RUF001888	RUF014679	0.0121803
RUF001888	RUF015001	0.00974468
RUF001888	RUF015043	0.00925597
RUF001888	RUF015151	0.0135914
RUF001888	RUF015197	0.0130472
RUF001888	RUF015440	0.0120795
RUF001888	RUF015441	0.0148242
RUF001888	RUF015513	0.00991872
RUF001888	RUF015578	0.00856424
RUF001888	RUF015679	0.0119631
RUF001888	RUF015704	0.0111483
RUF001888	RUF015715	0.0110143
RUF001888	RUF015824	0.00962471
RUF001888	RUF016033	0.0110599
RUF001888	RUF016034	0.0117171
RUF001888	RUF016215	0.00980689
RUF001888	RUF016523	0.0152083
RUF001888	RUF016625	0.0150114
RUF001888	RUF016654	0.00989555
RUF001888	RUF016884	0.0159996
RUF001888	RUF016966	0.0121307
RUF001888	RUF016981	0.00876947
RUF001888	RUF017011	0.0135567
RUF001888	RUF017203	0.00863672
RUF001888	RUF017264	0.0144709
RUF001888	RUF017392	0.0141626
RUF001888	RUF017393	0.0109329
RUF001888	RUF017424	0.00854808
RUF001888	RUF017567	0.0147409
RUF001888	RUF017609	0.00976243
RUF001888	RUF017611	0.0111899
RUF001888	RUF017613	0.0115559
RUF001888	RUF017650	0.0126116
RUF001888	RUF017758	0.00903964
RUF001888	RUF017800	0.00981197
RUF001888	RUF017807	0.00903341
RUF001888	RUF017813	0.0117779
RUF001888	RUF017814	0.0119238
RUF001888	RUF017825	0.0106739
RUF001888	RUF017847	0.013517
RUF001888	RUF017849	0.0143389
RUF001888	RUF017887	0.0126661
RUF001888	RUF017890	0.00912251
RUF001888	RUF017989	0.0149132
RUF001888	RUF018554	0.0155203
RUF001888	RUF018643	0.0149566
RUF001888	RUF018728	0.00863626
RUF001888	RUF018921	0.0123601
RUF001888	RUF018966	0.0108945
RUF001888	RUF019060	0.0152671
RUF001888	RUF019087	0.0117562
RUF001888	RUF019119	0.00911134
RUF001888	RUF019217	0.00854942
RUF001888	RUF019604	0.00964976
RUF001888	RUF019704	0.0120035
RUF001888	RUF019917	0.0156678
RUF001888	RUF020079	0.00878286
RUF001888	RUF020098	0.0111132
RUF001888	RUF020151	0.0100893
RUF001888	RUF020204	0.0127598
RUF001888	RUF020310	0.0085361
RUF001888	RUF020354	0.0110032
RUF001888	RUF020406	0.0120147
RUF001888	RUF020542	0.0137238
RUF001888	RUF020577	0.0100292
RUF001888	RUF020595	0.0135316
RUF001888	RUF020677	0.0159261
RUF001888	RUF020701	0.00852836
RUF001888	RUF020744	0.0158899
RUF001888	RUF020815	0.00885552
RUF001888	RUF020816	0.0119349
RUF001888	RUF020866	0.0102502
RUF001888	RUF021170	0.0149067
RUF001888	RUF021184	0.0134165
RUF001888	RUF021191	0.0168366
RUF001888	RUF021217	0.012618
RUF001888	RUF021218	0.00938204
RUF001888	RUF021340	0.0109261
RUF001888	RUF021344	0.00880156
RUF001888	RUF021345	0.0102672
RUF001888	RUF021409	0.00904507
RUF001888	RUF021417	0.010297
RUF001888	RUF021447	0.00920923
RUF001888	RUF021448	0.0147632
RUF001888	RUF021455	0.00940548
RUF001888	RUF021509	0.00861057
RUF001888	RUF021522	0.0125742
RUF001888	RUF021602	0.0156187
RUF001888	RUF021652	0.0129564
RUF001888	RUF021679	0.0112885
RUF001888	RUF021743	0.00914395
RUF001888	RUF021752	0.0135908
RUF001888	RUF021786	0.00914806
RUF001888	RUF021803	0.0122116
RUF001888	RUF021804	0.0124688
RUF001888	RUF022001	0.00958904
RUF001888	RUF022075	0.00940829
RUF001888	RUF022296	0.00858794
RUF001888	RUF022311	0.00897127
RUF001888	RUF022318	0.00913649
RUF001888	RUF022574	0.0101603
RUF001888	RUF022733	0.00912446
RUF001888	RUF022740	0.00905631
RUF001888	RUF022779	0.0150574
RUF001888	RUF022968	0.0109331
RUF001888	RUF023111	0.0113929
RUF001888	RUF023396	0.0110766
RUF001888	RUF023412	0.0159299
RUF001888	RUF023474	0.0109196
RUF001888	RUF023522	0.00914022
RUF001888	RUF023571	0.0111967
RUF001888	RUF023599	0.0115668
RUF001888	RUF023691	0.00853593
RUF001888	RUF023692	0.0116262
RUF001888	RUF023722	0.0166237
RUF001888	RUF023730	0.0101465
RUF001888	RUF023735	0.0133828
RUF001888	RUF023755	0.00869925
RUF001888	RUF023758	0.0154249
RUF001888	RUF023816	0.00851941
RUF001888	RUF023913	0.0131216
RUF001888	RUF024180	0.00928941
RUF001888	RUF024276	0.0145188
RUF001888	RUF024295	0.00964508
RUF001888	RUF024388	0.010681
RUF001888	RUF024762	0.00891034
RUF001888	RUF024835	0.0087666
RUF001888	RUF024836	0.0108105
RUF001888	RUF024892	0.0104763
RUF001888	RUF025039	0.00953724
RUF001888	RUF025065	0.0113797
RUF001888	RUF025179	0.0107142
RUF001888	RUF025240	0.0120482
RUF001888	RUF025241	0.010639
RUF001888	RUF025259	0.00879213
RUF001888	RUF025260	0.0104116
RUF001888	RUF025361	0.0148902
RUF001888	RUF025507	0.00873192
RUF001888	RUF025819	0.0117292
RUF001888	RUF025820	0.00980501
RUF001888	RUF025834	0.0102848
RUF001888	RUF025968	0.0158899
RUF001888	RUF026038	0.0109626
RUF001888	RUF026138	0.00947419
RUF001888	RUF026143	0.0099668
RUF001888	RUF026145	0.00902454
RUF001888	RUF026217	0.0119921
RUF001888	RUF026234	0.0162699
RUF001888	RUF026413	0.0137765
RUF001888	RUF026585	0.00963699
RUF001888	RUF026625	0.0136792
RUF001888	RUF026712	0.0131115
RUF001888	RUF026714	0.0148318
RUF001888	RUF026772	0.00916796
RUF001888	RUF026810	0.0121298
RUF001888	RUF026929	0.0101531
RUF001888	RUF026971	0.0110356
RUF001888	RUF027024	0.0149165
RUF001888	RUF027090	0.0107155
RUF001888	RUF027094	0.0121978
RUF001888	RUF027202	0.0155319
RUF001888	RUF027206	0.00852646
RUF001888	RUF027306	0.0132022
RUF001888	RUF027641	0.0106015
RUF001888	RUF027813	0.0169722
RUF001888	RUF027851	0.0152522
RUF001888	RUF027873	0.0098793
RUF001888	RUF027939	0.0103956
RUF001888	RUF028048	0.0159212
RUF001888	RUF028105	0.0161959
RUF001888	RUF028187	0.0149423
RUF001888	RUF028239	0.00906481
RUF001888	RUF028356	0.00876213
RUF001888	RUF028440	0.0121422
RUF001888	RUF028583	0.0116615
RUF001888	RUF028677	0.0120387
RUF001888	RUF028705	0.0161663
RUF001888	RUF028710	0.0119713
RUF001888	RUF028748	0.0102959
RUF001888	RUF028749	0.0123433
RUF001888	RUF028754	0.0149373
RUF001888	RUF028901	0.00886707
RUF001888	RUF028926	0.00970865
RUF001888	RUF028954	0.00850925
RUF001888	RUF029130	0.0105987
RUF001888	RUF029151	0.0137469
RUF001888	RUF029153	0.00932172
RUF001888	RUF029165	0.0152671
RUF001888	RUF029183	0.0102591
RUF001888	RUF029184	0.0121915
RUF001888	RUF029186	0.00884005
RUF001888	RUF029390	0.00951822
RUF001888	RUF029526	0.00903349
RUF001888	RUF029575	0.0129348
RUF001888	RUF029605	0.00903546
RUF001888	RUF029721	0.0110268
RUF001888	RUF030157	0.0105472
RUF001888	RUF030196	0.0119121
RUF001888	RUF030202	0.00879218
RUF001888	RUF030244	0.0169682
RUF001888	RUF030248	0.0100535
RUF001888	RUF030297	0.00900348
RUF001888	RUF030403	0.0124065
RUF001888	RUF030464	0.00861668
RUF001888	RUF030471	0.0151301
RUF001888	RUF030504	0.0152959
RUF001888	RUF030633	0.0116034
RUF001888	RUF030719	0.0107148
RUF001888	RUF030723	0.0101113
RUF001888	RUF030918	0.011549
RUF001888	RUF030953	0.00997135
RUF001888	RUF031017	0.00913238
RUF001888	RUF031053	0.00950581
RUF001888	RUF031092	0.0137859
RUF001888	RUF031189	0.0149752
RUF001888	RUF031197	0.010623
RUF001888	RUF031222	0.0122548
RUF001888	RUF031224	0.00884008
RUF001888	RUF031291	0.0150892
RUF001888	RUF031306	0.0108663
RUF001888	RUF031388	0.00921111
RUF001888	RUF031391	0.00979797
RUF001888	RUF031794	0.0149752
RUF001888	RUF031827	0.0156678
RUF001888	RUF031866	0.00914968
RUF001888	RUF031867	0.0128547
RUF001888	RUF031996	0.0109635
RUF001888	RUF032083	0.0115145
RUF001888	RUF032196	0.00942225
RUF001888	RUF032251	0.00853803
RUF001888	RUF032420	0.00907859
RUF001888	RUF032568	0.00916588
RUF001888	RUF032907	0.00890566
RUF001888	RUF033006	0.0130756
RUF001888	RUF033007	0.0127454
RUF001888	RUF033032	0.00934101
RUF001888	RUF033073	0.00996041
RUF001888	RUF033271	0.00989885
RUF001888	RUF033290	0.00871565
RUF001888	RUF033303	0.0152671
RUF001888	RUF033373	0.00939748
RUF001888	RUF033377	0.0131069
RUF001888	RUF033378	0.00896014
RUF001888	RUF033399	0.0105083
RUF001888	RUF033426	0.0141623
RUF001888	RUF033565	0.0107455
RUF001888	RUF033599	0.0103257
RUF001888	RUF033683	0.0145665
RUF001888	RUF033706	0.00867119
RUF001888	RUF033750	0.0109702
RUF001888	RUF033772	0.015574
RUF001888	RUF033821	0.00954454
RUF001888	RUF033852	0.00994637
RUF001888	RUF033877	0.0162211
RUF001888	RUF033972	0.0124264
RUF001888	RUF034066	0.00866148
RUF001888	RUF034114	0.0148274
RUF001888	RUF034122	0.00854681
RUF001888	RUF034228	0.00965464
RUF001888	RUF034395	0.00987562
RUF001888	RUF034464	0.00927897
RUF001888	RUF034472	0.00928416
RUF001888	RUF034478	0.0150301
RUF001888	RUF034553	0.0120122
RUF001888	RUF034720	0.00914257
RUF001888	RUF034786	0.0130897
RUF001888	RUF034815	0.0154982
RUF001888	RUF034881	0.0104566
RUF001888	RUF034902	0.0120033
RUF001888	RUF034970	0.0103947
RUF001888	RUF035030	0.00875255
RUF001888	RUF035091	0.0118861
RUF001888	RUF035149	0.00866205
RUF001888	RUF035181	0.0118679
RUF001888	RUF035188	0.0149344
RUF001888	RUF035215	0.010429
RUF001888	RUF035268	0.0145271
RUF001888	RUF035303	0.0125208
RUF001888	RUF035313	0.0085217
RUF001888	RUF035347	0.0123847
RUF001888	RUF035414	0.0136394
RUF001888	RUF035430	0.00910615
RUF001888	RUF035436	0.0154376
RUF001888	RUF035456	0.0107826
RUF001888	RUF035535	0.00871407
RUF001888	RUF035586	0.00898592
RUF001888	RUF035611	0.00899199
RUF001888	RUF035689	0.0124286
RUF001888	RUF035822	0.00854039
RUF001888	RUF035905	0.0135868
RUF001888	RUF035995	0.0152671
RUF001888	RUF036047	0.0167418
RUF001888	RUF036137	0.00866603
RUF001888	RUF036167	0.0162256
RUF001888	RUF036185	0.0137535
RUF001888	RUF036322	0.0156993
RUF001888	RUF036379	0.0156678
RUF001888	RUF036399	0.0109065
RUF001888	RUF036427	0.00882481
RUF001888	RUF036483	0.0102265
RUF001888	RUF036490	0.0147732
RUF001888	RUF036622	0.00854468
RUF001888	RUF036725	0.00859349
RUF001888	RUF036745	0.0107889
RUF001888	RUF036748	0.0125793
RUF001888	RUF036892	0.0114232
RUF001888	RUF036893	0.0103872
RUF001888	RUF037022	0.0164874
RUF001888	RUF037023	0.0105877
RUF001888	RUF037149	0.0117648
RUF001888	RUF037193	0.0114043
RUF001888	RUF037286	0.00889586
RUF001888	RUF037310	0.0108249
RUF001888	RUF037312	0.0100129
RUF001888	RUF037376	0.0149646
RUF001888	RUF037524	0.00980758
RUF001888	RUF037659	0.0120929
RUF001888	RUF037729	0.0112847
RUF001888	RUF037755	0.0108777
RUF001888	RUF037804	0.0112591
RUF001888	RUF037885	0.0101392
RUF001888	RUF038116	0.0103319
RUF001888	RUF038151	0.0148597
RUF001888	RUF038639	0.0162211
RUF001890	RUF001891	0.0111348
RUF001890	RUF002104	0.00898213
RUF001890	RUF002542	0.0117858
RUF001890	RUF002678	0.0090133
RUF001890	RUF003198	0.00878991
RUF001890	RUF003324	0.00979763
RUF001890	RUF003444	0.0110285
RUF001890	RUF003445	0.0107874
RUF001890	RUF004591	0.00912863
RUF001890	RUF004594	0.00990612
RUF001890	RUF004761	0.0115581
RUF001890	RUF004771	0.00989286
RUF001890	RUF005380	0.010073
RUF001890	RUF005422	0.0111615
RUF001890	RUF005624	0.00866491
RUF001890	RUF005647	0.0117858
RUF001890	RUF005902	0.00884972
RUF001890	RUF006080	0.00913431
RUF001890	RUF006301	0.0108536
RUF001890	RUF006302	0.00906955
RUF001890	RUF006353	0.0111569
RUF001890	RUF006363	0.00877957
RUF001890	RUF006519	0.0114621
RUF001890	RUF006547	0.0113832
RUF001890	RUF006558	0.00855154
RUF001890	RUF007283	0.00850534
RUF001890	RUF007471	0.0101722
RUF001890	RUF007583	0.0115206
RUF001890	RUF007616	0.0101347
RUF001890	RUF007671	0.00958346
RUF001890	RUF007703	0.0107545
RUF001890	RUF007757	0.00875991
RUF001890	RUF008469	0.0113152
RUF001890	RUF009288	0.011419
RUF001890	RUF009591	0.00860843
RUF001890	RUF009758	0.0105961
RUF001890	RUF009951	0.0094374
RUF001890	RUF009960	0.00910285
RUF001890	RUF010317	0.0107057
RUF001890	RUF010534	0.0113286
RUF001890	RUF010540	0.0127442
RUF001890	RUF010544	0.0118334
RUF001890	RUF010671	0.00958982
RUF001890	RUF010802	0.0114621
RUF001890	RUF010806	0.0108536
RUF001890	RUF010919	0.010165
RUF001890	RUF011075	0.0108536
RUF001890	RUF011174	0.0111569
RUF001890	RUF011237	0.0117473
RUF001890	RUF011265	0.0118422
RUF001890	RUF011723	0.01162
RUF001890	RUF011829	0.00945145
RUF001890	RUF011893	0.0104889
RUF001890	RUF011896	0.0117383
RUF001890	RUF012098	0.00872663
RUF001890	RUF013167	0.0102394
RUF001890	RUF013430	0.0129175
RUF001890	RUF013608	0.0112353
RUF001890	RUF013817	0.00951137
RUF001890	RUF013858	0.0114472
RUF001890	RUF013937	0.00941105
RUF001890	RUF014006	0.00879444
RUF001890	RUF014210	0.0108536
RUF001890	RUF014374	0.0113689
RUF001890	RUF014430	0.01037
RUF001890	RUF014760	0.00856166
RUF001890	RUF014819	0.010302
RUF001890	RUF014944	0.008538
RUF001890	RUF015472	0.0106505
RUF001890	RUF016685	0.0112364
RUF001890	RUF016979	0.0092054
RUF001890	RUF016982	0.0121624
RUF001890	RUF017010	0.0111569
RUF001890	RUF017261	0.0116994
RUF001890	RUF017315	0.0099713
RUF001890	RUF017438	0.0102084
RUF001890	RUF017465	0.00882398
RUF001890	RUF017596	0.0127093
RUF001890	RUF017655	0.00855154
RUF001890	RUF017693	0.0118227
RUF001890	RUF017762	0.011391
RUF001890	RUF017803	0.0117858
RUF001890	RUF017908	0.0114621
RUF001890	RUF017962	0.00970098
RUF001890	RUF018066	0.0117453
RUF001890	RUF018367	0.00921907
RUF001890	RUF018505	0.00989693
RUF001890	RUF019275	0.00876611
RUF001890	RUF019640	0.00859673
RUF001890	RUF019669	0.0114472
RUF001890	RUF020391	0.0094344
RUF001890	RUF020437	0.00931786
RUF001890	RUF020484	0.0101235
RUF001890	RUF021121	0.011488
RUF001890	RUF021224	0.0111569
RUF001890	RUF021282	0.00929095
RUF001890	RUF021296	0.00997774
RUF001890	RUF021297	0.0118547
RUF001890	RUF021376	0.0113832
RUF001890	RUF021458	0.00997434
RUF001890	RUF021662	0.011391
RUF001890	RUF021695	0.00926135
RUF001890	RUF022670	0.00972901
RUF001890	RUF023028	0.00942619
RUF001890	RUF023157	0.00850957
RUF001890	RUF023358	0.0101952
RUF001890	RUF023430	0.0118992
RUF001890	RUF023480	0.0116837
RUF001890	RUF023488	0.0115771
RUF001890	RUF023542	0.0117047
RUF001890	RUF023593	0.0110319
RUF001890	RUF023643	0.0108155
RUF001890	RUF023724	0.0101696
RUF001890	RUF023742	0.0109963
RUF001890	RUF023925	0.0100174
RUF001890	RUF023952	0.00936772
RUF001890	RUF023959	0.011541
RUF001890	RUF023996	0.00984915
RUF001890	RUF024111	0.0111569
RUF001890	RUF024138	0.00933877
RUF001890	RUF024141	0.0091007
RUF001890	RUF024252	0.00914647
RUF001890	RUF024315	0.00948793
RUF001890	RUF024343	0.00935769
RUF001890	RUF024545	0.0103078
RUF001890	RUF024621	0.0113286
RUF001890	RUF024767	0.0114093
RUF001890	RUF024911	0.01162
RUF001890	RUF025200	0.0100192
RUF001890	RUF025204	0.0103811
RUF001890	RUF025206	0.0112006
RUF001890	RUF025409	0.0102523
RUF001890	RUF025956	0.0106185
RUF001890	RUF026098	0.0115852
RUF001890	RUF026254	0.0117334
RUF001890	RUF026533	0.00955947
RUF001890	RUF026538	0.0114472
RUF001890	RUF026644	0.0108536
RUF001890	RUF026669	0.0111077
RUF001890	RUF026718	0.0115206
RUF001890	RUF026779	0.0125904
RUF001890	RUF026869	0.0100779
RUF001890	RUF027070	0.00978876
RUF001890	RUF027146	0.00971997
RUF001890	RUF027252	0.00983833
RUF001890	RUF027260	0.00939933
RUF001890	RUF027379	0.0114621
RUF001890	RUF027608	0.00932938
RUF001890	RUF027617	0.0102925
RUF001890	RUF028066	0.00858065
RUF001890	RUF028150	0.00954902
RUF001890	RUF028745	0.012031
RUF001890	RUF029176	0.0092901
RUF001890	RUF029257	0.00860896
RUF001890	RUF029477	0.0113286
RUF001890	RUF029563	0.011093
RUF001890	RUF029632	0.00852016
RUF001890	RUF029733	0.00905702
RUF001890	RUF030008	0.00886469
RUF001890	RUF030036	0.00990763
RUF001890	RUF030121	0.00858121
RUF001890	RUF030842	0.0118334
RUF001890	RUF030843	0.0092935
RUF001890	RUF030975	0.00989906
RUF001890	RUF030987	0.011885
RUF001890	RUF031001	0.0113832
RUF001890	RUF031065	0.00893401
RUF001890	RUF031127	0.01162
RUF001890	RUF031190	0.00945132
RUF001890	RUF031371	0.00985857
RUF001890	RUF031449	0.0117766
RUF001890	RUF031450	0.0114621
RUF001890	RUF031451	0.0113832
RUF001890	RUF031453	0.0113286
RUF001890	RUF032728	0.0111547
RUF001890	RUF033201	0.0118337
RUF001890	RUF033225	0.0100091
RUF001890	RUF033579	0.00876326
RUF001890	RUF033605	0.0115206
RUF001890	RUF033924	0.00942633
RUF001890	RUF034204	0.0113389
RUF001890	RUF034224	0.0115289
RUF001890	RUF034225	0.012013
RUF001890	RUF034229	0.00863821
RUF001890	RUF034538	0.00979465
RUF001890	RUF034668	0.00887449
RUF001890	RUF034780	0.0128273
RUF001890	RUF034785	0.0111503
RUF001890	RUF035089	0.0118992
RUF001890	RUF035129	0.00938926
RUF001890	RUF035130	0.0093985
RUF001890	RUF035210	0.0113286
RUF001890	RUF035278	0.0104465
RUF001890	RUF035862	0.00877469
RUF001890	RUF035964	0.00973159
RUF001890	RUF035975	0.0114472
RUF001890	RUF035979	0.0113286
RUF001890	RUF035999	0.0104685
RUF001890	RUF036162	0.0109963
RUF001890	RUF036377	0.00888123
RUF001890	RUF036406	0.00859759
RUF001890	RUF036806	0.0103102
RUF001890	RUF036874	0.011391
RUF001890	RUF036896	0.0105718
RUF001890	RUF036931	0.00886375
RUF001890	RUF037010	0.0102481
RUF001890	RUF037031	0.0108536
RUF001890	RUF037111	0.0111569
RUF001890	RUF037357	0.0101213
RUF001890	RUF037599	0.00931134
RUF001890	RUF037704	0.00857688
RUF001890	RUF037790	0.011885
RUF001890	RUF037876	0.0106116
RUF001890	RUF038131	0.0120839
RUF001890	RUF038185	0.00864976
RUF001890	RUF038359	0.00857247
RUF001890	RUF038476	0.0099156
RUF001890	RUF038620	0.00870539
RUF001890	RUF038658	0.00870505
RUF001891	RUF001893	0.0089154
RUF001891	RUF001906	0.0106368
RUF001891	RUF001969	0.0128201
RUF001891	RUF001980	0.0104785
RUF001891	RUF002014	0.00925244
RUF001891	RUF002033	0.0134473
RUF001891	RUF002104	0.0137784
RUF001891	RUF002163	0.015434
RUF001891	RUF002319	0.0137066
RUF001891	RUF002342	0.0104615
RUF001891	RUF002352	0.0139573
RUF001891	RUF002461	0.0121083
RUF001891	RUF002473	0.00879528
RUF001891	RUF002527	0.0134502
RUF001891	RUF002542	0.018923
RUF001891	RUF002678	0.0138183
RUF001891	RUF002835	0.00886071
RUF001891	RUF002978	0.0126299
RUF001891	RUF003154	0.0148628
RUF001891	RUF003198	0.0101488
RUF001891	RUF003269	0.0107428
RUF001891	RUF003277	0.0113866
RUF001891	RUF003324	0.0147967
RUF001891	RUF003335	0.0106205
RUF001891	RUF003432	0.00907786
RUF001891	RUF003444	0.014512
RUF001891	RUF003445	0.0177495
RUF001891	RUF003769	0.00881915
RUF001891	RUF003926	0.00911201
RUF001891	RUF003998	0.0100769
RUF001891	RUF004037	0.0118337
RUF001891	RUF004086	0.0134553
RUF001891	RUF004195	0.0130521
RUF001891	RUF004302	0.00876713
RUF001891	RUF004314	0.0127831
RUF001891	RUF004335	0.0112504
RUF001891	RUF004453	0.0106201
RUF001891	RUF004510	0.0128779
RUF001891	RUF004591	0.0142398
RUF001891	RUF004594	0.0170071
RUF001891	RUF004671	0.0127911
RUF001891	RUF004731	0.0091618
RUF001891	RUF004761	0.018317
RUF001891	RUF004796	0.0118889
RUF001891	RUF004895	0.0103481
RUF001891	RUF005066	0.0092839
RUF001891	RUF005108	0.0134703
RUF001891	RUF005141	0.00888009
RUF001891	RUF005380	0.010272
RUF001891	RUF005397	0.00864654
RUF001891	RUF005422	0.0132928
RUF001891	RUF005566	0.00907416
RUF001891	RUF005623	0.0115475
RUF001891	RUF005624	0.0135034
RUF001891	RUF005640	0.0128615
RUF001891	RUF005647	0.0194872
RUF001891	RUF005649	0.00870395
RUF001891	RUF005654	0.0101282
RUF001891	RUF005832	0.00922049
RUF001891	RUF005882	0.0124451
RUF001891	RUF005889	0.0116385
RUF001891	RUF005902	0.0097227
RUF001891	RUF006034	0.0103602
RUF001891	RUF006080	0.00887651
RUF001891	RUF006118	0.0129011
RUF001891	RUF006301	0.0195194
RUF001891	RUF006302	0.00921848
RUF001891	RUF006331	0.0147445
RUF001891	RUF006337	0.010132
RUF001891	RUF006338	0.0131754
RUF001891	RUF006353	0.0183065
RUF001891	RUF006363	0.0136438
RUF001891	RUF006399	0.0140598
RUF001891	RUF006471	0.00872273
RUF001891	RUF006519	0.0188728
RUF001891	RUF006528	0.00930458
RUF001891	RUF006530	0.0104211
RUF001891	RUF006540	0.0106236
RUF001891	RUF006545	0.0138967
RUF001891	RUF006547	0.019259
RUF001891	RUF006558	0.0146333
RUF001891	RUF006812	0.00871015
RUF001891	RUF006817	0.0125216
RUF001891	RUF006907	0.00998629
RUF001891	RUF006908	0.0131385
RUF001891	RUF007018	0.0111525
RUF001891	RUF007189	0.0144026
RUF001891	RUF007283	0.0140448
RUF001891	RUF007440	0.012923
RUF001891	RUF007471	0.0112366
RUF001891	RUF007480	0.0101306
RUF001891	RUF007565	0.0125071
RUF001891	RUF007583	0.0183065
RUF001891	RUF007616	0.011504
RUF001891	RUF007671	0.0161997
RUF001891	RUF007703	0.0118939
RUF001891	RUF007757	0.0104655
RUF001891	RUF007886	0.0088481
RUF001891	RUF008230	0.0130714
RUF001891	RUF008337	0.0103343
RUF001891	RUF008394	0.00855229
RUF001891	RUF008440	0.0127164
RUF001891	RUF008463	0.00944018
RUF001891	RUF008469	0.011421
RUF001891	RUF008511	0.0120493
RUF001891	RUF008925	0.0110096
RUF001891	RUF008972	0.00926139
RUF001891	RUF009042	0.00963307
RUF001891	RUF009150	0.0137742
RUF001891	RUF009159	0.00885475
RUF001891	RUF009171	0.0117251
RUF001891	RUF009288	0.0165297
RUF001891	RUF009403	0.0135635
RUF001891	RUF009680	0.00989377
RUF001891	RUF009686	0.00945015
RUF001891	RUF009693	0.00852036
RUF001891	RUF009758	0.0111424
RUF001891	RUF009922	0.012991
RUF001891	RUF009951	0.0113394
RUF001891	RUF009960	0.0118469
RUF001891	RUF010003	0.00982887
RUF001891	RUF010110	0.00878466
RUF001891	RUF010212	0.00942837
RUF001891	RUF010296	0.00943533
RUF001891	RUF010317	0.0138114
RUF001891	RUF010398	0.013151
RUF001891	RUF010442	0.0119894
RUF001891	RUF010505	0.00948069
RUF001891	RUF010534	0.0183212
RUF001891	RUF010540	0.0139518
RUF001891	RUF010544	0.0180502
RUF001891	RUF010586	0.0139011
RUF001891	RUF010610	0.0096453
RUF001891	RUF010682	0.0106383
RUF001891	RUF010794	0.00860194
RUF001891	RUF010798	0.00953582
RUF001891	RUF010802	0.0191236
RUF001891	RUF010806	0.0186126
RUF001891	RUF010919	0.0149653
RUF001891	RUF010964	0.00968679
RUF001891	RUF010966	0.0138735
RUF001891	RUF011075	0.0185869
RUF001891	RUF011174	0.0183212
RUF001891	RUF011237	0.0185869
RUF001891	RUF011253	0.0108511
RUF001891	RUF011262	0.010188
RUF001891	RUF011265	0.018923
RUF001891	RUF011273	0.0127836
RUF001891	RUF011274	0.0138967
RUF001891	RUF011434	0.00975195
RUF001891	RUF011613	0.0120234
RUF001891	RUF011628	0.00868044
RUF001891	RUF011699	0.0108665
RUF001891	RUF011702	0.013151
RUF001891	RUF011723	0.0183065
RUF001891	RUF011744	0.00940498
RUF001891	RUF011818	0.012489
RUF001891	RUF011829	0.0116796
RUF001891	RUF011893	0.0132766
RUF001891	RUF011896	0.0183592
RUF001891	RUF011928	0.00954868
RUF001891	RUF012128	0.00854981
RUF001891	RUF012161	0.0105563
RUF001891	RUF012311	0.0126707
RUF001891	RUF012312	0.0103246
RUF001891	RUF012315	0.0134502
RUF001891	RUF012661	0.009192
RUF001891	RUF013034	0.0094345
RUF001891	RUF013108	0.0106979
RUF001891	RUF013167	0.0178338
RUF001891	RUF013313	0.0130521
RUF001891	RUF013330	0.0132774
RUF001891	RUF013430	0.0155628
RUF001891	RUF013455	0.00933786
RUF001891	RUF013461	0.0101169
RUF001891	RUF013471	0.0128779
RUF001891	RUF013484	0.0124661
RUF001891	RUF013492	0.0104344
RUF001891	RUF013507	0.0123174
RUF001891	RUF013517	0.00941593
RUF001891	RUF013540	0.0137349
RUF001891	RUF013608	0.0165065
RUF001891	RUF013683	0.0133504
RUF001891	RUF013772	0.0130521
RUF001891	RUF013773	0.0135439
RUF001891	RUF013817	0.0120657
RUF001891	RUF013858	0.0183212
RUF001891	RUF013868	0.00882292
RUF001891	RUF013937	0.0121993
RUF001891	RUF013984	0.012568
RUF001891	RUF014006	0.0127438
RUF001891	RUF014011	0.0101372
RUF001891	RUF014088	0.00935212
RUF001891	RUF014141	0.00958161
RUF001891	RUF014142	0.0137146
RUF001891	RUF014146	0.0119483
RUF001891	RUF014186	0.01286
RUF001891	RUF014210	0.0183212
RUF001891	RUF014211	0.00956187
RUF001891	RUF014243	0.0107571
RUF001891	RUF014317	0.0105592
RUF001891	RUF014374	0.0109232
RUF001891	RUF014430	0.0170976
RUF001891	RUF014674	0.00989775
RUF001891	RUF014676	0.0139299
RUF001891	RUF014785	0.0135916
RUF001891	RUF014802	0.0126238
RUF001891	RUF014804	0.00859069
RUF001891	RUF014819	0.00942925
RUF001891	RUF014944	0.0121949
RUF001891	RUF015128	0.00852128
RUF001891	RUF015239	0.0118995
RUF001891	RUF015306	0.0101948
RUF001891	RUF015449	0.00868788
RUF001891	RUF015466	0.0114712
RUF001891	RUF015472	0.0137991
RUF001891	RUF015582	0.013151
RUF001891	RUF015796	0.00933704
RUF001891	RUF015810	0.0104609
RUF001891	RUF015877	0.00914515
RUF001891	RUF015969	0.00886859
RUF001891	RUF016059	0.00992632
RUF001891	RUF016329	0.00977555
RUF001891	RUF016637	0.0101258
RUF001891	RUF016685	0.0186916
RUF001891	RUF016780	0.00885987
RUF001891	RUF016790	0.00936278
RUF001891	RUF016897	0.0128615
RUF001891	RUF016982	0.0145277
RUF001891	RUF017010	0.0180502
RUF001891	RUF017127	0.011452
RUF001891	RUF017128	0.00851941
RUF001891	RUF017131	0.010655
RUF001891	RUF017216	0.0101681
RUF001891	RUF017261	0.0180502
RUF001891	RUF017275	0.00923026
RUF001891	RUF017315	0.016547
RUF001891	RUF017360	0.0128266
RUF001891	RUF017438	0.0101988
RUF001891	RUF017465	0.0149287
RUF001891	RUF017524	0.012901
RUF001891	RUF017596	0.0152367
RUF001891	RUF017653	0.00855554
RUF001891	RUF017655	0.0144224
RUF001891	RUF017693	0.0186267
RUF001891	RUF017694	0.012094
RUF001891	RUF017762	0.0180502
RUF001891	RUF017793	0.013381
RUF001891	RUF017798	0.00937952
RUF001891	RUF017803	0.0183065
RUF001891	RUF017831	0.00902866
RUF001891	RUF017863	0.0128266
RUF001891	RUF017908	0.0186126
RUF001891	RUF017962	0.0146407
RUF001891	RUF018066	0.0190674
RUF001891	RUF018122	0.0108979
RUF001891	RUF018141	0.0128779
RUF001891	RUF018163	0.00906054
RUF001891	RUF018433	0.00907735
RUF001891	RUF018475	0.011487
RUF001891	RUF018505	0.0117931
RUF001891	RUF018550	0.00939122
RUF001891	RUF018598	0.0127677
RUF001891	RUF018621	0.00900925
RUF001891	RUF018768	0.0107997
RUF001891	RUF018778	0.0107377
RUF001891	RUF018802	0.0136386
RUF001891	RUF018945	0.0130521
RUF001891	RUF018998	0.0108557
RUF001891	RUF019044	0.0107267
RUF001891	RUF019125	0.0101831
RUF001891	RUF019162	0.0121217
RUF001891	RUF019291	0.0120413
RUF001891	RUF019390	0.0137883
RUF001891	RUF019411	0.016145
RUF001891	RUF019516	0.0102765
RUF001891	RUF019599	0.00857431
RUF001891	RUF019640	0.0132614
RUF001891	RUF019667	0.0130521
RUF001891	RUF019669	0.0183309
RUF001891	RUF019709	0.0153973
RUF001891	RUF019730	0.0121083
RUF001891	RUF019758	0.00987245
RUF001891	RUF019820	0.00987695
RUF001891	RUF019939	0.0115866
RUF001891	RUF020000	0.00929453
RUF001891	RUF020391	0.0117761
RUF001891	RUF020420	0.0137076
RUF001891	RUF020437	0.015019
RUF001891	RUF020484	0.011647
RUF001891	RUF020720	0.010323
RUF001891	RUF020808	0.0093256
RUF001891	RUF020893	0.0133351
RUF001891	RUF020899	0.00877804
RUF001891	RUF020938	0.0122738
RUF001891	RUF020941	0.0121156
RUF001891	RUF020949	0.0124844
RUF001891	RUF021011	0.0101347
RUF001891	RUF021079	0.014648
RUF001891	RUF021121	0.0190674
RUF001891	RUF021126	0.0133733
RUF001891	RUF021161	0.0134502
RUF001891	RUF021171	0.0120649
RUF001891	RUF021173	0.0132747
RUF001891	RUF021177	0.00907973
RUF001891	RUF021213	0.00878945
RUF001891	RUF021224	0.0185887
RUF001891	RUF021282	0.00900104
RUF001891	RUF021288	0.0114079
RUF001891	RUF021296	0.00857235
RUF001891	RUF021297	0.0136872
RUF001891	RUF021301	0.0124315
RUF001891	RUF021302	0.0124432
RUF001891	RUF021343	0.0104318
RUF001891	RUF021376	0.0183309
RUF001891	RUF021458	0.0151107
RUF001891	RUF021520	0.0131281
RUF001891	RUF021599	0.0128779
RUF001891	RUF021662	0.0186828
RUF001891	RUF021674	0.0130166
RUF001891	RUF021675	0.0124263
RUF001891	RUF021695	0.012347
RUF001891	RUF021702	0.00938268
RUF001891	RUF021792	0.0116205
RUF001891	RUF022034	0.00858603
RUF001891	RUF022035	0.0119383
RUF001891	RUF022224	0.0117271
RUF001891	RUF022302	0.00972427
RUF001891	RUF022381	0.0103678
RUF001891	RUF022409	0.0133504
RUF001891	RUF022572	0.0095637
RUF001891	RUF022670	0.0102881
RUF001891	RUF022743	0.00866292
RUF001891	RUF022770	0.0128776
RUF001891	RUF022796	0.0135912
RUF001891	RUF022876	0.0133504
RUF001891	RUF022907	0.0120132
RUF001891	RUF022941	0.0128266
RUF001891	RUF022955	0.0116411
RUF001891	RUF023157	0.0116672
RUF001891	RUF023320	0.00985771
RUF001891	RUF023321	0.0109955
RUF001891	RUF023354	0.0135439
RUF001891	RUF023358	0.0142128
RUF001891	RUF023396	0.0124915
RUF001891	RUF023430	0.0197116
RUF001891	RUF023480	0.0187446
RUF001891	RUF023488	0.0193809
RUF001891	RUF023542	0.0193559
RUF001891	RUF023543	0.0136386
RUF001891	RUF023556	0.0145145
RUF001891	RUF023571	0.0121927
RUF001891	RUF023593	0.0168443
RUF001891	RUF023598	0.00874565
RUF001891	RUF023639	0.0120215
RUF001891	RUF023643	0.0122056
RUF001891	RUF023724	0.0178537
RUF001891	RUF023742	0.0189567
RUF001891	RUF023757	0.0105623
RUF001891	RUF023778	0.0113309
RUF001891	RUF023894	0.0128603
RUF001891	RUF023925	0.0130139
RUF001891	RUF023952	0.0102592
RUF001891	RUF023954	0.0123322
RUF001891	RUF023959	0.0183309
RUF001891	RUF023996	0.0171722
RUF001891	RUF024030	0.00872014
RUF001891	RUF024045	0.0130521
RUF001891	RUF024092	0.0128615
RUF001891	RUF024093	0.0128779
RUF001891	RUF024111	0.0185887
RUF001891	RUF024118	0.0085367
RUF001891	RUF024138	0.0148264
RUF001891	RUF024141	0.0144064
RUF001891	RUF024247	0.0112723
RUF001891	RUF024249	0.0106814
RUF001891	RUF024251	0.0116384
RUF001891	RUF024252	0.0145249
RUF001891	RUF024343	0.0152473
RUF001891	RUF024350	0.0121346
RUF001891	RUF024353	0.0128266
RUF001891	RUF024354	0.013381
RUF001891	RUF024355	0.0137984
RUF001891	RUF024406	0.0127629
RUF001891	RUF024434	0.00910681
RUF001891	RUF024447	0.0106242
RUF001891	RUF024487	0.0126032
RUF001891	RUF024516	0.0088966
RUF001891	RUF024545	0.0159001
RUF001891	RUF024621	0.0185869
RUF001891	RUF024626	0.00954166
RUF001891	RUF024677	0.0124011
RUF001891	RUF024767	0.0136703
RUF001891	RUF024911	0.0188728
RUF001891	RUF025191	0.00936254
RUF001891	RUF025200	0.0127752
RUF001891	RUF025204	0.0157386
RUF001891	RUF025206	0.0108817
RUF001891	RUF025409	0.0126758
RUF001891	RUF025486	0.00900777
RUF001891	RUF025501	0.00923535
RUF001891	RUF025518	0.00869507
RUF001891	RUF025641	0.0122011
RUF001891	RUF025833	0.00860504
RUF001891	RUF025944	0.00918428
RUF001891	RUF025956	0.0142787
RUF001891	RUF026098	0.0187041
RUF001891	RUF026254	0.0190674
RUF001891	RUF026260	0.0124127
RUF001891	RUF026310	0.00908594
RUF001891	RUF026376	0.0117279
RUF001891	RUF026427	0.0109019
RUF001891	RUF026533	0.0153988
RUF001891	RUF026538	0.018923
RUF001891	RUF026572	0.0138084
RUF001891	RUF026608	0.00965036
RUF001891	RUF026644	0.0189603
RUF001891	RUF026669	0.0176684
RUF001891	RUF026680	0.010414
RUF001891	RUF026717	0.0132968
RUF001891	RUF026718	0.019259
RUF001891	RUF026737	0.0138084
RUF001891	RUF026757	0.00854704
RUF001891	RUF026779	0.0151271
RUF001891	RUF026804	0.00861862
RUF001891	RUF026816	0.00909695
RUF001891	RUF026817	0.00942728
RUF001891	RUF026841	0.0129804
RUF001891	RUF026869	0.00951967
RUF001891	RUF026926	0.0126032
RUF001891	RUF027070	0.0123894
RUF001891	RUF027082	0.0137432
RUF001891	RUF027142	0.0151869
RUF001891	RUF027146	0.0145445
RUF001891	RUF027171	0.00978127
RUF001891	RUF027210	0.010141
RUF001891	RUF027252	0.00999387
RUF001891	RUF027260	0.0152937
RUF001891	RUF027266	0.0104393
RUF001891	RUF027297	0.00964564
RUF001891	RUF027315	0.0117696
RUF001891	RUF027379	0.0180502
RUF001891	RUF027437	0.0109402
RUF001891	RUF027544	0.0102015
RUF001891	RUF027564	0.00911022
RUF001891	RUF027571	0.0128615
RUF001891	RUF027608	0.00894647
RUF001891	RUF027617	0.010297
RUF001891	RUF027635	0.014648
RUF001891	RUF027648	0.00906656
RUF001891	RUF027671	0.0108263
RUF001891	RUF027675	0.0119805
RUF001891	RUF027726	0.0113008
RUF001891	RUF027771	0.0104103
RUF001891	RUF027778	0.012044
RUF001891	RUF027953	0.0123539
RUF001891	RUF027961	0.00874895
RUF001891	RUF027974	0.00982726
RUF001891	RUF028066	0.0132601
RUF001891	RUF028150	0.0163788
RUF001891	RUF028151	0.0108248
RUF001891	RUF028379	0.011258
RUF001891	RUF028438	0.00851595
RUF001891	RUF028442	0.0110596
RUF001891	RUF028505	0.0103575
RUF001891	RUF028511	0.0127404
RUF001891	RUF028523	0.0117124
RUF001891	RUF028646	0.013692
RUF001891	RUF028647	0.0127461
RUF001891	RUF028676	0.0126032
RUF001891	RUF028699	0.0159987
RUF001891	RUF028730	0.00967837
RUF001891	RUF028732	0.012178
RUF001891	RUF028744	0.0103376
RUF001891	RUF028745	0.0188728
RUF001891	RUF028810	0.0139005
RUF001891	RUF028980	0.00889347
RUF001891	RUF029102	0.0128448
RUF001891	RUF029119	0.0109623
RUF001891	RUF029176	0.00882718
RUF001891	RUF029257	0.0111923
RUF001891	RUF029278	0.0114246
RUF001891	RUF029380	0.00972435
RUF001891	RUF029430	0.00869568
RUF001891	RUF029477	0.0187041
RUF001891	RUF029531	0.0122282
RUF001891	RUF029554	0.00993858
RUF001891	RUF029563	0.0167621
RUF001891	RUF029632	0.0126667
RUF001891	RUF029654	0.011349
RUF001891	RUF029733	0.0151377
RUF001891	RUF030008	0.00941478
RUF001891	RUF030035	0.00912349
RUF001891	RUF030036	0.016327
RUF001891	RUF030079	0.00915758
RUF001891	RUF030115	0.0120713
RUF001891	RUF030232	0.0095333
RUF001891	RUF030298	0.0125105
RUF001891	RUF030313	0.0101956
RUF001891	RUF030616	0.00966164
RUF001891	RUF030636	0.0112739
RUF001891	RUF030657	0.0093972
RUF001891	RUF030669	0.0132621
RUF001891	RUF030710	0.0102927
RUF001891	RUF030762	0.0128266
RUF001891	RUF030764	0.0118921
RUF001891	RUF030765	0.00946209
RUF001891	RUF030827	0.00873697
RUF001891	RUF030829	0.0093144
RUF001891	RUF030842	0.0190674
RUF001891	RUF030843	0.0130553
RUF001891	RUF030975	0.0127991
RUF001891	RUF030982	0.0124566
RUF001891	RUF030987	0.0184457
RUF001891	RUF030989	0.0131761
RUF001891	RUF031001	0.0189603
RUF001891	RUF031006	0.0139011
RUF001891	RUF031013	0.00933482
RUF001891	RUF031083	0.0128885
RUF001891	RUF031127	0.0183065
RUF001891	RUF031190	0.0165175
RUF001891	RUF031195	0.0128779
RUF001891	RUF031209	0.0105513
RUF001891	RUF031224	0.0110176
RUF001891	RUF031263	0.0108652
RUF001891	RUF031371	0.0157457
RUF001891	RUF031440	0.011614
RUF001891	RUF031447	0.0137742
RUF001891	RUF031449	0.0183212
RUF001891	RUF031450	0.019132
RUF001891	RUF031451	0.018923
RUF001891	RUF031453	0.0185869
RUF001891	RUF031717	0.0128615
RUF001891	RUF031785	0.00880636
RUF001891	RUF031798	0.013151
RUF001891	RUF032006	0.010219
RUF001891	RUF032094	0.0128615
RUF001891	RUF032106	0.0117251
RUF001891	RUF032233	0.012035
RUF001891	RUF032307	0.00963756
RUF001891	RUF032650	0.0104678
RUF001891	RUF032686	0.0109747
RUF001891	RUF032710	0.0106884
RUF001891	RUF032728	0.010864
RUF001891	RUF032769	0.00881563
RUF001891	RUF032852	0.00957302
RUF001891	RUF032941	0.00953574
RUF001891	RUF033165	0.00872918
RUF001891	RUF033194	0.0108391
RUF001891	RUF033201	0.0186828
RUF001891	RUF033225	0.0105672
RUF001891	RUF033246	0.0130878
RUF001891	RUF033350	0.0133012
RUF001891	RUF033406	0.00855595
RUF001891	RUF033412	0.00860131
RUF001891	RUF033465	0.0111223
RUF001891	RUF033497	0.013841
RUF001891	RUF033579	0.0116789
RUF001891	RUF033605	0.0189476
RUF001891	RUF033712	0.00930076
RUF001891	RUF033764	0.0118459
RUF001891	RUF033842	0.0131598
RUF001891	RUF033873	0.0120523
RUF001891	RUF033913	0.0118135
RUF001891	RUF033924	0.0109279
RUF001891	RUF033952	0.0090549
RUF001891	RUF034138	0.00908925
RUF001891	RUF034155	0.0133986
RUF001891	RUF034204	0.0187686
RUF001891	RUF034224	0.0189476
RUF001891	RUF034225	0.0185869
RUF001891	RUF034226	0.0103038
RUF001891	RUF034229	0.0167618
RUF001891	RUF034243	0.0102555
RUF001891	RUF034379	0.00981452
RUF001891	RUF034434	0.00876306
RUF001891	RUF034448	0.00919801
RUF001891	RUF034538	0.0149441
RUF001891	RUF034541	0.0137977
RUF001891	RUF034543	0.0128266
RUF001891	RUF034668	0.0138375
RUF001891	RUF034675	0.013696
RUF001891	RUF034723	0.00994726
RUF001891	RUF034742	0.0129827
RUF001891	RUF034744	0.01149
RUF001891	RUF034780	0.0170189
RUF001891	RUF034785	0.0180625
RUF001891	RUF034892	0.0129853
RUF001891	RUF034921	0.00939843
RUF001891	RUF034972	0.0118291
RUF001891	RUF034997	0.00880613
RUF001891	RUF035012	0.00881084
RUF001891	RUF035089	0.0183065
RUF001891	RUF035091	0.0121814
RUF001891	RUF035092	0.0120103
RUF001891	RUF035093	0.0130714
RUF001891	RUF035129	0.0151525
RUF001891	RUF035130	0.0161548
RUF001891	RUF035210	0.0180502
RUF001891	RUF035236	0.0111878
RUF001891	RUF035276	0.0115246
RUF001891	RUF035278	0.0184382
RUF001891	RUF035537	0.00902715
RUF001891	RUF035570	0.00850188
RUF001891	RUF035582	0.013151
RUF001891	RUF035588	0.0094707
RUF001891	RUF035589	0.0125238
RUF001891	RUF035792	0.0113694
RUF001891	RUF035813	0.0127966
RUF001891	RUF035862	0.00903486
RUF001891	RUF035964	0.0156941
RUF001891	RUF035974	0.0137146
RUF001891	RUF035975	0.0183309
RUF001891	RUF035977	0.0090756
RUF001891	RUF035978	0.00991253
RUF001891	RUF035979	0.0191871
RUF001891	RUF035999	0.0171252
RUF001891	RUF036056	0.0106739
RUF001891	RUF036157	0.0130714
RUF001891	RUF036162	0.0194031
RUF001891	RUF036165	0.0128779
RUF001891	RUF036205	0.0128266
RUF001891	RUF036270	0.013381
RUF001891	RUF036302	0.010051
RUF001891	RUF036304	0.00868908
RUF001891	RUF036315	0.00878646
RUF001891	RUF036328	0.0131203
RUF001891	RUF036330	0.012057
RUF001891	RUF036377	0.0138753
RUF001891	RUF036386	0.009813
RUF001891	RUF036409	0.010897
RUF001891	RUF036443	0.0102519
RUF001891	RUF036449	0.0112663
RUF001891	RUF036485	0.012135
RUF001891	RUF036512	0.00947962
RUF001891	RUF036594	0.0133236
RUF001891	RUF036613	0.0122074
RUF001891	RUF036674	0.0129578
RUF001891	RUF036679	0.0128878
RUF001891	RUF036691	0.00861189
RUF001891	RUF036701	0.00867705
RUF001891	RUF036806	0.0169546
RUF001891	RUF036830	0.00932905
RUF001891	RUF036874	0.0183309
RUF001891	RUF036896	0.0186223
RUF001891	RUF036931	0.0148919
RUF001891	RUF036959	0.00980903
RUF001891	RUF036967	0.0136692
RUF001891	RUF036973	0.0126032
RUF001891	RUF036975	0.0146844
RUF001891	RUF037010	0.0120231
RUF001891	RUF037029	0.00936037
RUF001891	RUF037031	0.0183065
RUF001891	RUF037032	0.00971637
RUF001891	RUF037111	0.0185887
RUF001891	RUF037223	0.00913186
RUF001891	RUF037255	0.00959654
RUF001891	RUF037260	0.0136147
RUF001891	RUF037268	0.00913986
RUF001891	RUF037337	0.0132953
RUF001891	RUF037357	0.0167342
RUF001891	RUF037418	0.00904554
RUF001891	RUF037428	0.0111624
RUF001891	RUF037625	0.0109827
RUF001891	RUF037704	0.0148048
RUF001891	RUF037718	0.0134703
RUF001891	RUF037719	0.0138298
RUF001891	RUF037790	0.0180002
RUF001891	RUF037826	0.0131706
RUF001891	RUF037861	0.0115475
RUF001891	RUF037863	0.0101372
RUF001891	RUF037876	0.0105473
RUF001891	RUF038110	0.0118976
RUF001891	RUF038131	0.0192444
RUF001891	RUF038185	0.0135529
RUF001891	RUF038213	0.0128266
RUF001891	RUF038214	0.0130521
RUF001891	RUF038249	0.0109356
RUF001891	RUF038359	0.0104867
RUF001891	RUF038476	0.0153203
RUF001891	RUF038539	0.0111071
RUF001891	RUF038562	0.0133504
RUF001891	RUF038572	0.00872246
RUF001891	RUF038578	0.009813
RUF001891	RUF038620	0.00981881
RUF001891	RUF038658	0.0146364
RUF001892	RUF001918	0.00861731
RUF001892	RUF001929	0.00883744
RUF001892	RUF001964	0.00895319
RUF001892	RUF002010	0.00886038
RUF001892	RUF002256	0.00870277
RUF001892	RUF002382	0.00889421
RUF001892	RUF003007	0.00879996
RUF001892	RUF003027	0.00883744
RUF001892	RUF003199	0.00888783
RUF001892	RUF003341	0.00895319
RUF001892	RUF005695	0.00883744
RUF001892	RUF005823	0.00901403
RUF001892	RUF005863	0.00861731
RUF001892	RUF005914	0.00882571
RUF001892	RUF006164	0.00908319
RUF001892	RUF006398	0.00882704
RUF001892	RUF006508	0.00868464
RUF001892	RUF006509	0.00871017
RUF001892	RUF006598	0.00855685
RUF001892	RUF006600	0.0089644
RUF001892	RUF006666	0.00919591
RUF001892	RUF006750	0.00869869
RUF001892	RUF006803	0.00868464
RUF001892	RUF006897	0.00886309
RUF001892	RUF007803	0.00898824
RUF001892	RUF007804	0.00888783
RUF001892	RUF008977	0.00862731
RUF001892	RUF010752	0.00883744
RUF001892	RUF010755	0.00861731
RUF001892	RUF010900	0.00868741
RUF001892	RUF011001	0.00898659
RUF001892	RUF011236	0.00850745
RUF001892	RUF011550	0.00883744
RUF001892	RUF011929	0.00883744
RUF001892	RUF012744	0.00879996
RUF001892	RUF013152	0.00879996
RUF001892	RUF013164	0.00890571
RUF001892	RUF013194	0.00888783
RUF001892	RUF013220	0.00878059
RUF001892	RUF013418	0.00888783
RUF001892	RUF013602	0.00879996
RUF001892	RUF013701	0.00886162
RUF001892	RUF013777	0.008776
RUF001892	RUF013778	0.00890096
RUF001892	RUF014009	0.008776
RUF001892	RUF014299	0.00914939
RUF001892	RUF014379	0.00893795
RUF001892	RUF014380	0.00880368
RUF001892	RUF014381	0.00893023
RUF001892	RUF014664	0.00882571
RUF001892	RUF015781	0.00881851
RUF001892	RUF016828	0.00872477
RUF001892	RUF017052	0.00893795
RUF001892	RUF017057	0.00886038
RUF001892	RUF017155	0.00882704
RUF001892	RUF017199	0.00884566
RUF001892	RUF017332	0.00861731
RUF001892	RUF017361	0.00860998
RUF001892	RUF017463	0.00923794
RUF001892	RUF017525	0.00909181
RUF001892	RUF017658	0.00898824
RUF001892	RUF017721	0.00873794
RUF001892	RUF017888	0.00893723
RUF001892	RUF018925	0.00873751
RUF001892	RUF018928	0.00888783
RUF001892	RUF019172	0.00860071
RUF001892	RUF019309	0.00895319
RUF001892	RUF019408	0.00850732
RUF001892	RUF019718	0.00890096
RUF001892	RUF019893	0.00898824
RUF001892	RUF019900	0.00916441
RUF001892	RUF020221	0.00893723
RUF001892	RUF020290	0.00861731
RUF001892	RUF020496	0.00882571
RUF001892	RUF020597	0.00870556
RUF001892	RUF020718	0.00888783
RUF001892	RUF020743	0.00882704
RUF001892	RUF020877	0.00868595
RUF001892	RUF020894	0.00868464
RUF001892	RUF020930	0.00889277
RUF001892	RUF020936	0.00883744
RUF001892	RUF020940	0.00866758
RUF001892	RUF021141	0.00890571
RUF001892	RUF021142	0.00895172
RUF001892	RUF021230	0.00857198
RUF001892	RUF021361	0.00880368
RUF001892	RUF021612	0.0090654
RUF001892	RUF021739	0.00882704
RUF001892	RUF021745	0.00872703
RUF001892	RUF021755	0.00897278
RUF001892	RUF021889	0.008776
RUF001892	RUF021916	0.00893795
RUF001892	RUF022721	0.0089392
RUF001892	RUF022816	0.008776
RUF001892	RUF022937	0.00896482
RUF001892	RUF023246	0.00888783
RUF001892	RUF023419	0.00882704
RUF001892	RUF023475	0.0086324
RUF001892	RUF023613	0.00890571
RUF001892	RUF023746	0.00853952
RUF001892	RUF023856	0.00891512
RUF001892	RUF023889	0.00861731
RUF001892	RUF023937	0.00896165
RUF001892	RUF023940	0.00900723
RUF001892	RUF024005	0.00893723
RUF001892	RUF024051	0.00882571
RUF001892	RUF024055	0.00861632
RUF001892	RUF024056	0.00886038
RUF001892	RUF024100	0.00890571
RUF001892	RUF024101	0.00897393
RUF001892	RUF024822	0.00883744
RUF001892	RUF025279	0.00882571
RUF001892	RUF025417	0.00886529
RUF001892	RUF025488	0.00909181
RUF001892	RUF025648	0.0089814
RUF001892	RUF025991	0.00879996
RUF001892	RUF026341	0.00863089
RUF001892	RUF026353	0.00890571
RUF001892	RUF026545	0.00890096
RUF001892	RUF027004	0.00880368
RUF001892	RUF027120	0.00868464
RUF001892	RUF027144	0.00901684
RUF001892	RUF027196	0.00861731
RUF001892	RUF027500	0.00890096
RUF001892	RUF028342	0.00882775
RUF001892	RUF028413	0.00890571
RUF001892	RUF028585	0.00888269
RUF001892	RUF028709	0.00859863
RUF001892	RUF028964	0.00907554
RUF001892	RUF028966	0.00868464
RUF001892	RUF029001	0.00882704
RUF001892	RUF029101	0.00894657
RUF001892	RUF029446	0.00882775
RUF001892	RUF030467	0.00880368
RUF001892	RUF030555	0.00855489
RUF001892	RUF030597	0.00890096
RUF001892	RUF030623	0.00868464
RUF001892	RUF030714	0.00882775
RUF001892	RUF030944	0.008776
RUF001892	RUF030988	0.008776
RUF001892	RUF031038	0.00898824
RUF001892	RUF031059	0.00861731
RUF001892	RUF031120	0.008776
RUF001892	RUF031201	0.00893795
RUF001892	RUF031202	0.00868908
RUF001892	RUF031260	0.00882571
RUF001892	RUF031261	0.00897393
RUF001892	RUF031268	0.00897278
RUF001892	RUF031284	0.00895172
RUF001892	RUF031330	0.00890096
RUF001892	RUF031441	0.00877102
RUF001892	RUF031501	0.00890096
RUF001892	RUF031521	0.00874188
RUF001892	RUF031582	0.00861731
RUF001892	RUF031759	0.00879996
RUF001892	RUF031926	0.00882571
RUF001892	RUF032369	0.00873556
RUF001892	RUF033235	0.00863079
RUF001892	RUF033372	0.00882571
RUF001892	RUF033395	0.00882571
RUF001892	RUF033443	0.00892684
RUF001892	RUF033445	0.0090646
RUF001892	RUF033575	0.00888783
RUF001892	RUF033576	0.00850028
RUF001892	RUF033663	0.00853439
RUF001892	RUF033685	0.00890571
RUF001892	RUF033943	0.00899446
RUF001892	RUF034036	0.00861731
RUF001892	RUF034274	0.00883744
RUF001892	RUF034458	0.00880658
RUF001892	RUF034704	0.00879996
RUF001892	RUF034801	0.00868464
RUF001892	RUF034878	0.00880368
RUF001892	RUF035225	0.00861731
RUF001892	RUF035385	0.00880368
RUF001892	RUF035850	0.00882775
RUF001892	RUF036163	0.00879996
RUF001892	RUF036284	0.00882775
RUF001892	RUF036486	0.00888783
RUF001892	RUF036581	0.00890571
RUF001892	RUF036606	0.00898555
RUF001892	RUF036619	0.00897043
RUF001892	RUF036620	0.00868464
RUF001892	RUF036677	0.00880368
RUF001892	RUF036800	0.00905247
RUF001892	RUF036869	0.00896482
RUF001892	RUF036951	0.00868464
RUF001892	RUF037162	0.00877488
RUF001892	RUF037222	0.00897278
RUF001892	RUF037320	0.00895319
RUF001892	RUF037580	0.00861731
RUF001892	RUF037582	0.00888138
RUF001892	RUF037643	0.00894911
RUF001892	RUF037651	0.00890096
RUF001892	RUF037669	0.00871393
RUF001892	RUF037705	0.00878062
RUF001892	RUF037789	0.00882775
RUF001892	RUF038121	0.00888783
RUF001892	RUF038186	0.00861731
RUF001892	RUF038426	0.00898934
RUF001892	RUF038579	0.00879996
RUF001892	RUF038597	0.00882775
RUF001892	RUF038619	0.00896482
RUF001892	RUF038633	0.00894911
RUF001892	RUF038636	0.00880368
RUF001893	RUF001969	0.0115655
RUF001893	RUF002033	0.0117683
RUF001893	RUF002180	0.00919188
RUF001893	RUF002319	0.0107626
RUF001893	RUF002352	0.0100899
RUF001893	RUF002473	0.0104849
RUF001893	RUF002527	0.0116376
RUF001893	RUF002542	0.0094121
RUF001893	RUF002678	0.00933158
RUF001893	RUF002978	0.0112168
RUF001893	RUF003130	0.00915408
RUF001893	RUF003154	0.00882441
RUF001893	RUF003277	0.0101114
RUF001893	RUF003335	0.00925341
RUF001893	RUF003445	0.00875103
RUF001893	RUF003769	0.00882823
RUF001893	RUF004037	0.00913033
RUF001893	RUF004195	0.01097
RUF001893	RUF004314	0.010254
RUF001893	RUF004453	0.0105824
RUF001893	RUF004510	0.0117015
RUF001893	RUF004671	0.00994246
RUF001893	RUF004681	0.00871679
RUF001893	RUF004761	0.00883941
RUF001893	RUF005108	0.0113601
RUF001893	RUF005640	0.0111597
RUF001893	RUF005647	0.00947277
RUF001893	RUF005649	0.0109825
RUF001893	RUF005657	0.00909942
RUF001893	RUF005889	0.00919586
RUF001893	RUF006118	0.0107139
RUF001893	RUF006225	0.0101904
RUF001893	RUF006301	0.0094121
RUF001893	RUF006353	0.00913533
RUF001893	RUF006399	0.0100899
RUF001893	RUF006519	0.00923992
RUF001893	RUF006540	0.00879519
RUF001893	RUF006545	0.0117409
RUF001893	RUF006812	0.0105408
RUF001893	RUF006817	0.00917279
RUF001893	RUF006908	0.0106288
RUF001893	RUF007189	0.00961252
RUF001893	RUF007283	0.0098335
RUF001893	RUF007565	0.010493
RUF001893	RUF007583	0.00929393
RUF001893	RUF007598	0.00979103
RUF001893	RUF008230	0.0115381
RUF001893	RUF008463	0.00884966
RUF001893	RUF008511	0.00980348
RUF001893	RUF008609	0.00871205
RUF001893	RUF009042	0.00852884
RUF001893	RUF009150	0.0119335
RUF001893	RUF009403	0.0109713
RUF001893	RUF009922	0.0103085
RUF001893	RUF010228	0.00874936
RUF001893	RUF010398	0.0113404
RUF001893	RUF010444	0.00925476
RUF001893	RUF010534	0.00913533
RUF001893	RUF010544	0.00913865
RUF001893	RUF010586	0.0119387
RUF001893	RUF010682	0.0117729
RUF001893	RUF010802	0.00951046
RUF001893	RUF010806	0.00913865
RUF001893	RUF010840	0.00871335
RUF001893	RUF010966	0.00979321
RUF001893	RUF011075	0.00911943
RUF001893	RUF011174	0.00913865
RUF001893	RUF011237	0.00923992
RUF001893	RUF011265	0.00903645
RUF001893	RUF011273	0.0114635
RUF001893	RUF011274	0.0115838
RUF001893	RUF011506	0.00888242
RUF001893	RUF011683	0.00944764
RUF001893	RUF011699	0.0115825
RUF001893	RUF011702	0.0115381
RUF001893	RUF011723	0.00941272
RUF001893	RUF011801	0.00972163
RUF001893	RUF011818	0.0108561
RUF001893	RUF011896	0.00880299
RUF001893	RUF012161	0.00904645
RUF001893	RUF012311	0.0103967
RUF001893	RUF012312	0.00995109
RUF001893	RUF012315	0.0112897
RUF001893	RUF013108	0.0109737
RUF001893	RUF013167	0.00944759
RUF001893	RUF013313	0.0112354
RUF001893	RUF013471	0.0121609
RUF001893	RUF013500	0.00887262
RUF001893	RUF013540	0.0113404
RUF001893	RUF013553	0.00885709
RUF001893	RUF013683	0.0118662
RUF001893	RUF013772	0.0117243
RUF001893	RUF013773	0.0112962
RUF001893	RUF013858	0.00911943
RUF001893	RUF013936	0.00860364
RUF001893	RUF013958	0.00896104
RUF001893	RUF013984	0.0107674
RUF001893	RUF014006	0.0109658
RUF001893	RUF014011	0.00984724
RUF001893	RUF014061	0.00920486
RUF001893	RUF014088	0.00958013
RUF001893	RUF014142	0.0113956
RUF001893	RUF014146	0.0104631
RUF001893	RUF014186	0.012154
RUF001893	RUF014210	0.00923992
RUF001893	RUF014289	0.00850212
RUF001893	RUF014317	0.00896336
RUF001893	RUF014553	0.00908543
RUF001893	RUF014674	0.0100082
RUF001893	RUF014676	0.0112105
RUF001893	RUF014785	0.012384
RUF001893	RUF014802	0.0109117
RUF001893	RUF015239	0.0105536
RUF001893	RUF015466	0.00910883
RUF001893	RUF015582	0.0111467
RUF001893	RUF015628	0.00890923
RUF001893	RUF015877	0.00892211
RUF001893	RUF016059	0.0086373
RUF001893	RUF016685	0.00854111
RUF001893	RUF016897	0.0111969
RUF001893	RUF016911	0.00868051
RUF001893	RUF017010	0.00992398
RUF001893	RUF017261	0.00936364
RUF001893	RUF017328	0.00955299
RUF001893	RUF017360	0.01097
RUF001893	RUF017404	0.00927828
RUF001893	RUF017490	0.00895836
RUF001893	RUF017524	0.0112538
RUF001893	RUF017526	0.00934671
RUF001893	RUF017561	0.00900943
RUF001893	RUF017653	0.00916945
RUF001893	RUF017657	0.00965955
RUF001893	RUF017762	0.00923992
RUF001893	RUF017793	0.0114517
RUF001893	RUF017803	0.00913533
RUF001893	RUF017863	0.0112354
RUF001893	RUF017908	0.00953576
RUF001893	RUF018066	0.00960592
RUF001893	RUF018141	0.0111969
RUF001893	RUF018163	0.0109545
RUF001893	RUF018475	0.00892272
RUF001893	RUF018598	0.0109712
RUF001893	RUF018778	0.00978479
RUF001893	RUF018802	0.0113601
RUF001893	RUF018945	0.0114272
RUF001893	RUF018998	0.00992838
RUF001893	RUF019162	0.010692
RUF001893	RUF019390	0.0125528
RUF001893	RUF019667	0.0113404
RUF001893	RUF019669	0.00907788
RUF001893	RUF019709	0.00938369
RUF001893	RUF019820	0.00912298
RUF001893	RUF019939	0.0109931
RUF001893	RUF020214	0.00854253
RUF001893	RUF020242	0.0095895
RUF001893	RUF020437	0.00892112
RUF001893	RUF020893	0.011553
RUF001893	RUF020949	0.011589
RUF001893	RUF021079	0.00993387
RUF001893	RUF021121	0.00929393
RUF001893	RUF021161	0.0111969
RUF001893	RUF021224	0.00954455
RUF001893	RUF021301	0.011067
RUF001893	RUF021302	0.0103442
RUF001893	RUF021343	0.0116861
RUF001893	RUF021407	0.00915408
RUF001893	RUF021520	0.00927977
RUF001893	RUF021599	0.0116697
RUF001893	RUF021662	0.00960673
RUF001893	RUF021674	0.0123465
RUF001893	RUF021675	0.00983265
RUF001893	RUF021909	0.00977845
RUF001893	RUF022302	0.0097676
RUF001893	RUF022409	0.01097
RUF001893	RUF022876	0.0111467
RUF001893	RUF022906	0.0087969
RUF001893	RUF022941	0.0100899
RUF001893	RUF022955	0.011102
RUF001893	RUF023354	0.01097
RUF001893	RUF023430	0.00903645
RUF001893	RUF023480	0.00867684
RUF001893	RUF023488	0.00921655
RUF001893	RUF023542	0.00906097
RUF001893	RUF023543	0.0113404
RUF001893	RUF023556	0.00919452
RUF001893	RUF023577	0.00926102
RUF001893	RUF023639	0.00866477
RUF001893	RUF023724	0.00979412
RUF001893	RUF023742	0.00937707
RUF001893	RUF023757	0.00924249
RUF001893	RUF023894	0.0119217
RUF001893	RUF023954	0.0116324
RUF001893	RUF023959	0.00936364
RUF001893	RUF023996	0.00889329
RUF001893	RUF024045	0.0111467
RUF001893	RUF024092	0.0111597
RUF001893	RUF024093	0.0113601
RUF001893	RUF024111	0.00903645
RUF001893	RUF024343	0.00866369
RUF001893	RUF024353	0.0115013
RUF001893	RUF024354	0.01097
RUF001893	RUF024355	0.0111969
RUF001893	RUF024487	0.0115892
RUF001893	RUF024621	0.0098001
RUF001893	RUF024677	0.00877969
RUF001893	RUF024814	0.00862356
RUF001893	RUF024911	0.00903645
RUF001893	RUF025160	0.00855153
RUF001893	RUF025833	0.0101184
RUF001893	RUF025998	0.00922831
RUF001893	RUF026098	0.00944614
RUF001893	RUF026254	0.00907788
RUF001893	RUF026260	0.0108808
RUF001893	RUF026310	0.00934906
RUF001893	RUF026427	0.00985195
RUF001893	RUF026538	0.00944614
RUF001893	RUF026572	0.0111467
RUF001893	RUF026608	0.00988547
RUF001893	RUF026644	0.00936364
RUF001893	RUF026669	0.00934644
RUF001893	RUF026680	0.0109746
RUF001893	RUF026718	0.00970602
RUF001893	RUF026737	0.0112962
RUF001893	RUF026804	0.00930698
RUF001893	RUF026841	0.00850146
RUF001893	RUF026926	0.0113389
RUF001893	RUF027146	0.00906396
RUF001893	RUF027171	0.00947511
RUF001893	RUF027379	0.00960673
RUF001893	RUF027437	0.00935074
RUF001893	RUF027474	0.0097584
RUF001893	RUF027564	0.00989772
RUF001893	RUF027571	0.0111969
RUF001893	RUF027635	0.00961944
RUF001893	RUF027675	0.0108634
RUF001893	RUF027778	0.0105526
RUF001893	RUF027953	0.00969869
RUF001893	RUF027974	0.00903042
RUF001893	RUF028066	0.0110715
RUF001893	RUF028151	0.0107624
RUF001893	RUF028442	0.00982888
RUF001893	RUF028511	0.0105575
RUF001893	RUF028523	0.00866114
RUF001893	RUF028646	0.0111969
RUF001893	RUF028652	0.00932716
RUF001893	RUF028676	0.0100899
RUF001893	RUF028745	0.00980208
RUF001893	RUF028810	0.0111711
RUF001893	RUF029102	0.01163
RUF001893	RUF029201	0.00940748
RUF001893	RUF029278	0.0115933
RUF001893	RUF029288	0.00900309
RUF001893	RUF029380	0.0112324
RUF001893	RUF029430	0.00941949
RUF001893	RUF029458	0.00953999
RUF001893	RUF029477	0.00985401
RUF001893	RUF029531	0.00942536
RUF001893	RUF029563	0.00944177
RUF001893	RUF029580	0.00988205
RUF001893	RUF029632	0.0102018
RUF001893	RUF029813	0.00867087
RUF001893	RUF030052	0.00922257
RUF001893	RUF030079	0.0104031
RUF001893	RUF030232	0.00986776
RUF001893	RUF030636	0.0119678
RUF001893	RUF030657	0.00892782
RUF001893	RUF030669	0.0104812
RUF001893	RUF030670	0.00933447
RUF001893	RUF030762	0.0115838
RUF001893	RUF030790	0.00892135
RUF001893	RUF030842	0.00951046
RUF001893	RUF030846	0.00915408
RUF001893	RUF030987	0.00872184
RUF001893	RUF030989	0.0121261
RUF001893	RUF031006	0.0118097
RUF001893	RUF031083	0.0117096
RUF001893	RUF031127	0.00911943
RUF001893	RUF031161	0.00959745
RUF001893	RUF031194	0.00923818
RUF001893	RUF031195	0.0115838
RUF001893	RUF031209	0.0101091
RUF001893	RUF031447	0.0113389
RUF001893	RUF031449	0.00903645
RUF001893	RUF031450	0.00923992
RUF001893	RUF031453	0.00955783
RUF001893	RUF031717	0.0112354
RUF001893	RUF031798	0.0111969
RUF001893	RUF032006	0.00930536
RUF001893	RUF032094	0.0113404
RUF001893	RUF032233	0.00936726
RUF001893	RUF032686	0.00988816
RUF001893	RUF032769	0.00921383
RUF001893	RUF032811	0.0098963
RUF001893	RUF033194	0.010716
RUF001893	RUF033201	0.00913533
RUF001893	RUF033412	0.00937931
RUF001893	RUF033495	0.00896863
RUF001893	RUF033497	0.0116326
RUF001893	RUF033605	0.00913533
RUF001893	RUF033625	0.0096053
RUF001893	RUF033712	0.00964577
RUF001893	RUF033873	0.0105963
RUF001893	RUF033952	0.00911251
RUF001893	RUF034137	0.00879736
RUF001893	RUF034138	0.00952863
RUF001893	RUF034155	0.0112897
RUF001893	RUF034224	0.00903645
RUF001893	RUF034225	0.00913533
RUF001893	RUF034273	0.00919969
RUF001893	RUF034287	0.00977776
RUF001893	RUF034543	0.0111467
RUF001893	RUF034675	0.0117805
RUF001893	RUF034723	0.00920791
RUF001893	RUF034737	0.00858652
RUF001893	RUF034742	0.0110686
RUF001893	RUF034785	0.00973521
RUF001893	RUF034892	0.0117766
RUF001893	RUF034908	0.00912416
RUF001893	RUF035089	0.00911943
RUF001893	RUF035092	0.0100897
RUF001893	RUF035093	0.0100899
RUF001893	RUF035210	0.00954455
RUF001893	RUF035276	0.010636
RUF001893	RUF035278	0.00898787
RUF001893	RUF035582	0.0113389
RUF001893	RUF035589	0.011624
RUF001893	RUF035825	0.00903629
RUF001893	RUF035974	0.0100899
RUF001893	RUF035975	0.00964465
RUF001893	RUF035979	0.00980933
RUF001893	RUF035999	0.00888915
RUF001893	RUF036157	0.0113404
RUF001893	RUF036162	0.00895971
RUF001893	RUF036165	0.0113404
RUF001893	RUF036205	0.0100899
RUF001893	RUF036270	0.01097
RUF001893	RUF036304	0.00872192
RUF001893	RUF036330	0.00994663
RUF001893	RUF036409	0.00853377
RUF001893	RUF036443	0.0118626
RUF001893	RUF036485	0.0112207
RUF001893	RUF036613	0.010748
RUF001893	RUF036674	0.010471
RUF001893	RUF036679	0.0104021
RUF001893	RUF036806	0.00857743
RUF001893	RUF036874	0.00913533
RUF001893	RUF036896	0.00881509
RUF001893	RUF036959	0.00875148
RUF001893	RUF036967	0.0117138
RUF001893	RUF036973	0.0115838
RUF001893	RUF036975	0.0115801
RUF001893	RUF037031	0.00903645
RUF001893	RUF037260	0.0114461
RUF001893	RUF037337	0.011971
RUF001893	RUF037428	0.0105955
RUF001893	RUF037625	0.0101954
RUF001893	RUF037704	0.00890111
RUF001893	RUF037718	0.0111597
RUF001893	RUF037719	0.0111467
RUF001893	RUF037826	0.0116315
RUF001893	RUF037863	0.00991394
RUF001893	RUF037997	0.00900503
RUF001893	RUF038110	0.00989027
RUF001893	RUF038131	0.00907788
RUF001893	RUF038213	0.0118097
RUF001893	RUF038214	0.0111597
RUF001893	RUF038249	0.00915983
RUF001893	RUF038562	0.0112897
RUF001893	RUF038658	0.0107425
RUF001895	RUF002164	0.00936671
RUF001895	RUF003237	0.0106531
RUF001895	RUF003564	0.00893576
RUF001895	RUF003657	0.00992837
RUF001895	RUF003729	0.00974776
RUF001895	RUF004476	0.0085525
RUF001895	RUF005359	0.0106327
RUF001895	RUF005564	0.00861882
RUF001895	RUF005598	0.0119323
RUF001895	RUF005612	0.0100467
RUF001895	RUF006175	0.00958236
RUF001895	RUF006612	0.0102905
RUF001895	RUF006621	0.011501
RUF001895	RUF006677	0.00902205
RUF001895	RUF006687	0.0109436
RUF001895	RUF006869	0.010068
RUF001895	RUF006894	0.00925764
RUF001895	RUF007277	0.00941747
RUF001895	RUF007279	0.00934902
RUF001895	RUF007380	0.00955764
RUF001895	RUF007518	0.00860587
RUF001895	RUF007743	0.00863706
RUF001895	RUF007923	0.00908716
RUF001895	RUF008028	0.0109162
RUF001895	RUF008049	0.0109206
RUF001895	RUF008225	0.00937322
RUF001895	RUF009276	0.00911723
RUF001895	RUF010556	0.00874088
RUF001895	RUF011207	0.00979518
RUF001895	RUF011351	0.00852071
RUF001895	RUF011365	0.00901532
RUF001895	RUF011515	0.00891757
RUF001895	RUF012157	0.0090637
RUF001895	RUF012517	0.0097147
RUF001895	RUF012849	0.0111561
RUF001895	RUF013527	0.00966237
RUF001895	RUF013563	0.00950153
RUF001895	RUF013790	0.00852933
RUF001895	RUF014220	0.0104059
RUF001895	RUF014271	0.00881101
RUF001895	RUF014274	0.00928298
RUF001895	RUF014525	0.010394
RUF001895	RUF015057	0.0105853
RUF001895	RUF015598	0.00869771
RUF001895	RUF015705	0.00947534
RUF001895	RUF016028	0.00970215
RUF001895	RUF016271	0.0102018
RUF001895	RUF016479	0.0097669
RUF001895	RUF016571	0.0115202
RUF001895	RUF017878	0.00904116
RUF001895	RUF018315	0.0101306
RUF001895	RUF018428	0.0109344
RUF001895	RUF018721	0.0107506
RUF001895	RUF018742	0.00880894
RUF001895	RUF019069	0.011523
RUF001895	RUF019353	0.00960855
RUF001895	RUF019569	0.00867004
RUF001895	RUF019704	0.00913825
RUF001895	RUF020025	0.00986846
RUF001895	RUF020782	0.0098046
RUF001895	RUF021049	0.00975964
RUF001895	RUF021112	0.01007
RUF001895	RUF021150	0.0102083
RUF001895	RUF021347	0.00971875
RUF001895	RUF021354	0.0103285
RUF001895	RUF021447	0.00878928
RUF001895	RUF021553	0.00916204
RUF001895	RUF021665	0.0111747
RUF001895	RUF021761	0.00897743
RUF001895	RUF021766	0.00947534
RUF001895	RUF021842	0.00986266
RUF001895	RUF021991	0.010618
RUF001895	RUF022036	0.00945465
RUF001895	RUF022226	0.0101111
RUF001895	RUF022995	0.00865522
RUF001895	RUF023119	0.0104126
RUF001895	RUF023127	0.00901207
RUF001895	RUF023249	0.0109897
RUF001895	RUF023292	0.0100849
RUF001895	RUF023523	0.00910286
RUF001895	RUF023754	0.0117819
RUF001895	RUF024040	0.00950449
RUF001895	RUF024418	0.00992943
RUF001895	RUF024738	0.0100579
RUF001895	RUF024768	0.010407
RUF001895	RUF025259	0.0099134
RUF001895	RUF025373	0.00857487
RUF001895	RUF025801	0.00942032
RUF001895	RUF025832	0.00852933
RUF001895	RUF026237	0.00965965
RUF001895	RUF026306	0.00898111
RUF001895	RUF026448	0.00913825
RUF001895	RUF026707	0.00979378
RUF001895	RUF026728	0.00936671
RUF001895	RUF026854	0.00986271
RUF001895	RUF027040	0.00913001
RUF001895	RUF027060	0.00995578
RUF001895	RUF027114	0.0102187
RUF001895	RUF027828	0.00982098
RUF001895	RUF028551	0.00934216
RUF001895	RUF028626	0.0104032
RUF001895	RUF028794	0.0086694
RUF001895	RUF028929	0.00913219
RUF001895	RUF029073	0.0104106
RUF001895	RUF029391	0.00926004
RUF001895	RUF029392	0.0102266
RUF001895	RUF029731	0.00852933
RUF001895	RUF030345	0.0104502
RUF001895	RUF030805	0.0102469
RUF001895	RUF030928	0.00947534
RUF001895	RUF031049	0.0119372
RUF001895	RUF031084	0.0107649
RUF001895	RUF031091	0.0102187
RUF001895	RUF031223	0.00979082
RUF001895	RUF031430	0.0100264
RUF001895	RUF031626	0.00871576
RUF001895	RUF032065	0.00887604
RUF001895	RUF032074	0.00976715
RUF001895	RUF032185	0.00896817
RUF001895	RUF032493	0.0096533
RUF001895	RUF032531	0.00902748
RUF001895	RUF032802	0.00942421
RUF001895	RUF032879	0.00950982
RUF001895	RUF033185	0.0104727
RUF001895	RUF033244	0.0104322
RUF001895	RUF033326	0.0100264
RUF001895	RUF033374	0.010734
RUF001895	RUF033379	0.0103421
RUF001895	RUF033401	0.00951496
RUF001895	RUF033538	0.0101563
RUF001895	RUF033755	0.00917249
RUF001895	RUF033756	0.0104827
RUF001895	RUF034059	0.0111005
RUF001895	RUF034060	0.00936671
RUF001895	RUF034119	0.0102847
RUF001895	RUF034311	0.00959043
RUF001895	RUF034313	0.00994037
RUF001895	RUF034314	0.00877389
RUF001895	RUF034315	0.0103314
RUF001895	RUF034323	0.00928298
RUF001895	RUF034341	0.00997814
RUF001895	RUF034373	0.0102018
RUF001895	RUF034374	0.0101306
RUF001895	RUF034612	0.0093311
RUF001895	RUF035265	0.0102187
RUF001895	RUF035289	0.00926592
RUF001895	RUF035660	0.00947534
RUF001895	RUF036135	0.00917318
RUF001895	RUF036337	0.00973624
RUF001895	RUF036453	0.0102306
RUF001895	RUF036534	0.00866964
RUF001895	RUF036635	0.00930105
RUF001895	RUF036789	0.00858559
RUF001895	RUF036839	0.00866061
RUF001895	RUF037416	0.0102648
RUF001895	RUF037422	0.00945081
RUF001895	RUF037680	0.00876491
RUF001895	RUF037727	0.0109012
RUF001895	RUF037926	0.00852539
RUF001895	RUF037953	0.00911602
RUF001895	RUF038471	0.00942567
RUF001895	RUF038571	0.0107525
RUF001896	RUF003237	0.00893671
RUF001896	RUF003564	0.00885758
RUF001896	RUF005359	0.0091778
RUF001896	RUF005598	0.00950191
RUF001896	RUF006612	0.0103414
RUF001896	RUF006621	0.0103664
RUF001896	RUF006687	0.00988183
RUF001896	RUF006869	0.00913573
RUF001896	RUF007380	0.00943144
RUF001896	RUF007518	0.00867522
RUF001896	RUF008049	0.00900839
RUF001896	RUF009276	0.00860546
RUF001896	RUF012849	0.00949883
RUF001896	RUF013684	0.00884682
RUF001896	RUF013783	0.00853499
RUF001896	RUF013790	0.00870027
RUF001896	RUF014220	0.00850502
RUF001896	RUF014274	0.00870027
RUF001896	RUF014525	0.009284
RUF001896	RUF015057	0.00903775
RUF001896	RUF016479	0.00875029
RUF001896	RUF016571	0.00971672
RUF001896	RUF017095	0.00874557
RUF001896	RUF017498	0.00851979
RUF001896	RUF018428	0.00936213
RUF001896	RUF019069	0.00908491
RUF001896	RUF019569	0.00857269
RUF001896	RUF019704	0.00874341
RUF001896	RUF020025	0.00889463
RUF001896	RUF021049	0.0089654
RUF001896	RUF021190	0.00871022
RUF001896	RUF021347	0.00868196
RUF001896	RUF021354	0.00873158
RUF001896	RUF021665	0.00906881
RUF001896	RUF021842	0.00857541
RUF001896	RUF022995	0.0088456
RUF001896	RUF023249	0.0101814
RUF001896	RUF023292	0.00885511
RUF001896	RUF023692	0.00854476
RUF001896	RUF023754	0.00993277
RUF001896	RUF024334	0.00861474
RUF001896	RUF024418	0.00856183
RUF001896	RUF025259	0.00924839
RUF001896	RUF025373	0.0086067
RUF001896	RUF025832	0.00870027
RUF001896	RUF025890	0.00877988
RUF001896	RUF026306	0.00863602
RUF001896	RUF026728	0.00853644
RUF001896	RUF026818	0.00853468
RUF001896	RUF026837	0.00898601
RUF001896	RUF027114	0.00850745
RUF001896	RUF028551	0.00903699
RUF001896	RUF028794	0.00865773
RUF001896	RUF028929	0.00880802
RUF001896	RUF029073	0.00870087
RUF001896	RUF029392	0.00922384
RUF001896	RUF029731	0.00882631
RUF001896	RUF031016	0.00915714
RUF001896	RUF031049	0.0108495
RUF001896	RUF032065	0.00929182
RUF001896	RUF032493	0.00864251
RUF001896	RUF032907	0.00906789
RUF001896	RUF033326	0.00882769
RUF001896	RUF033374	0.0105326
RUF001896	RUF034059	0.0100693
RUF001896	RUF034119	0.0101857
RUF001896	RUF034315	0.0085292
RUF001896	RUF034341	0.00863602
RUF001896	RUF036135	0.00916369
RUF001896	RUF036789	0.00867468
RUF001896	RUF036839	0.00889447
RUF001896	RUF037422	0.00939647
RUF001896	RUF037681	0.00889694
RUF001896	RUF037727	0.00952374
RUF001896	RUF038571	0.00939162
RUF001902	RUF001969	0.00995463
RUF001902	RUF001980	0.00917497
RUF001902	RUF002033	0.00962838
RUF001902	RUF002319	0.0093253
RUF001902	RUF002352	0.0101601
RUF001902	RUF002527	0.00941911
RUF001902	RUF002678	0.0103891
RUF001902	RUF002978	0.0105959
RUF001902	RUF003277	0.00869756
RUF001902	RUF004195	0.00970812
RUF001902	RUF004510	0.0093482
RUF001902	RUF004671	0.00960509
RUF001902	RUF005108	0.00941911
RUF001902	RUF005640	0.0097053
RUF001902	RUF005889	0.00859488
RUF001902	RUF006118	0.00970981
RUF001902	RUF006399	0.00941911
RUF001902	RUF006545	0.0100627
RUF001902	RUF006817	0.00894699
RUF001902	RUF006908	0.00987082
RUF001902	RUF007189	0.00947127
RUF001902	RUF007283	0.00911742
RUF001902	RUF007565	0.00913357
RUF001902	RUF008230	0.00971692
RUF001902	RUF009150	0.010094
RUF001902	RUF009403	0.00945464
RUF001902	RUF010398	0.0100325
RUF001902	RUF010586	0.0101126
RUF001902	RUF010610	0.00909296
RUF001902	RUF010966	0.00969242
RUF001902	RUF011273	0.00959441
RUF001902	RUF011274	0.0100915
RUF001902	RUF011702	0.0101323
RUF001902	RUF011818	0.0089722
RUF001902	RUF012161	0.00850176
RUF001902	RUF012311	0.00953316
RUF001902	RUF012315	0.00981062
RUF001902	RUF013313	0.010094
RUF001902	RUF013471	0.0093482
RUF001902	RUF013540	0.00941911
RUF001902	RUF013683	0.00985855
RUF001902	RUF013772	0.00982255
RUF001902	RUF013773	0.00991296
RUF001902	RUF014006	0.0109358
RUF001902	RUF014141	0.00881289
RUF001902	RUF014142	0.00987522
RUF001902	RUF014146	0.00912386
RUF001902	RUF014186	0.0098994
RUF001902	RUF014211	0.010015
RUF001902	RUF014676	0.00993661
RUF001902	RUF014785	0.00915121
RUF001902	RUF015239	0.0102279
RUF001902	RUF015466	0.00917739
RUF001902	RUF015582	0.0102488
RUF001902	RUF015796	0.00864618
RUF001902	RUF016897	0.0099734
RUF001902	RUF017360	0.00970812
RUF001902	RUF017524	0.00973189
RUF001902	RUF017793	0.0102532
RUF001902	RUF017863	0.00985855
RUF001902	RUF018141	0.0093482
RUF001902	RUF018598	0.0095321
RUF001902	RUF018802	0.00941911
RUF001902	RUF018945	0.00976118
RUF001902	RUF019125	0.010155
RUF001902	RUF019162	0.00940617
RUF001902	RUF019390	0.00973746
RUF001902	RUF019667	0.0100627
RUF001902	RUF019939	0.00856816
RUF001902	RUF020893	0.00971839
RUF001902	RUF020899	0.00907324
RUF001902	RUF020949	0.00926739
RUF001902	RUF021079	0.00999209
RUF001902	RUF021161	0.00981062
RUF001902	RUF021301	0.0111425
RUF001902	RUF021302	0.0109147
RUF001902	RUF021520	0.0106754
RUF001902	RUF021599	0.0093482
RUF001902	RUF021674	0.0102561
RUF001902	RUF021675	0.0089401
RUF001902	RUF022409	0.00941911
RUF001902	RUF022876	0.00941911
RUF001902	RUF022941	0.0103067
RUF001902	RUF022955	0.00858318
RUF001902	RUF023354	0.00970812
RUF001902	RUF023543	0.00985855
RUF001902	RUF023639	0.0101997
RUF001902	RUF023757	0.00856562
RUF001902	RUF023894	0.00874154
RUF001902	RUF023954	0.00861117
RUF001902	RUF024045	0.00987522
RUF001902	RUF024092	0.0097053
RUF001902	RUF024093	0.0093482
RUF001902	RUF024353	0.00976118
RUF001902	RUF024354	0.00970812
RUF001902	RUF024355	0.0099734
RUF001902	RUF024487	0.010197
RUF001902	RUF026260	0.00857526
RUF001902	RUF026572	0.00982255
RUF001902	RUF026737	0.00941911
RUF001902	RUF026841	0.00861053
RUF001902	RUF026926	0.00987522
RUF001902	RUF027437	0.00914029
RUF001902	RUF027544	0.00911906
RUF001902	RUF027571	0.0093482
RUF001902	RUF027635	0.00958136
RUF001902	RUF027778	0.00879457
RUF001902	RUF028066	0.0101951
RUF001902	RUF028511	0.0103616
RUF001902	RUF028523	0.0109368
RUF001902	RUF028646	0.0100348
RUF001902	RUF028676	0.0100325
RUF001902	RUF028744	0.00910674
RUF001902	RUF028810	0.00919636
RUF001902	RUF028980	0.00894368
RUF001902	RUF029102	0.00922987
RUF001902	RUF029632	0.010169
RUF001902	RUF030669	0.00925931
RUF001902	RUF030762	0.00987242
RUF001902	RUF030989	0.0099118
RUF001902	RUF031006	0.010197
RUF001902	RUF031083	0.0096825
RUF001902	RUF031195	0.0093482
RUF001902	RUF031447	0.0100139
RUF001902	RUF031717	0.00981062
RUF001902	RUF031798	0.0100915
RUF001902	RUF032094	0.010094
RUF001902	RUF032233	0.0109925
RUF001902	RUF032769	0.00852347
RUF001902	RUF033497	0.0103643
RUF001902	RUF033873	0.010371
RUF001902	RUF034155	0.0100627
RUF001902	RUF034289	0.0097645
RUF001902	RUF034543	0.00941911
RUF001902	RUF034675	0.00979017
RUF001902	RUF034742	0.0104069
RUF001902	RUF034892	0.00987694
RUF001902	RUF035093	0.00941911
RUF001902	RUF035582	0.00976118
RUF001902	RUF035589	0.00922826
RUF001902	RUF035974	0.0100915
RUF001902	RUF036157	0.00991296
RUF001902	RUF036165	0.0093482
RUF001902	RUF036205	0.010117
RUF001902	RUF036270	0.00970812
RUF001902	RUF036330	0.00926292
RUF001902	RUF036485	0.00868383
RUF001902	RUF036679	0.00968872
RUF001902	RUF036959	0.00895861
RUF001902	RUF036967	0.00971692
RUF001902	RUF036973	0.0100287
RUF001902	RUF036975	0.00941911
RUF001902	RUF037260	0.0100516
RUF001902	RUF037337	0.00904776
RUF001902	RUF037625	0.00932278
RUF001902	RUF037704	0.00935411
RUF001902	RUF037718	0.0097053
RUF001902	RUF037719	0.0101503
RUF001902	RUF037826	0.010052
RUF001902	RUF037863	0.00894131
RUF001902	RUF038110	0.00991117
RUF001902	RUF038213	0.0105046
RUF001902	RUF038214	0.0097053
RUF001902	RUF038562	0.0101152
RUF001902	RUF038658	0.00944047
RUF001906	RUF001969	0.0132118
RUF001906	RUF001980	0.0113161
RUF001906	RUF002033	0.0129543
RUF001906	RUF002142	0.00872414
RUF001906	RUF002163	0.00986887
RUF001906	RUF002290	0.0090077
RUF001906	RUF002319	0.0105231
RUF001906	RUF002352	0.011808
RUF001906	RUF002407	0.0104662
RUF001906	RUF002473	0.00902251
RUF001906	RUF002527	0.011575
RUF001906	RUF002542	0.010864
RUF001906	RUF002678	0.0103681
RUF001906	RUF002978	0.0137907
RUF001906	RUF002982	0.0108209
RUF001906	RUF003154	0.00879507
RUF001906	RUF003277	0.00972552
RUF001906	RUF003335	0.0114095
RUF001906	RUF003342	0.00934246
RUF001906	RUF003445	0.0126976
RUF001906	RUF003501	0.0124826
RUF001906	RUF003633	0.00940699
RUF001906	RUF003730	0.00946419
RUF001906	RUF003856	0.00865009
RUF001906	RUF003926	0.00966156
RUF001906	RUF003971	0.00860682
RUF001906	RUF004004	0.0102585
RUF001906	RUF004005	0.00936228
RUF001906	RUF004120	0.009764
RUF001906	RUF004195	0.011575
RUF001906	RUF004210	0.00958706
RUF001906	RUF004314	0.0172512
RUF001906	RUF004321	0.0114128
RUF001906	RUF004453	0.0109141
RUF001906	RUF004510	0.011575
RUF001906	RUF004518	0.00956729
RUF001906	RUF004671	0.0122859
RUF001906	RUF004761	0.0108236
RUF001906	RUF004892	0.00867717
RUF001906	RUF004913	0.0103786
RUF001906	RUF004914	0.00935161
RUF001906	RUF005035	0.00905453
RUF001906	RUF005108	0.0127805
RUF001906	RUF005260	0.012006
RUF001906	RUF005359	0.00964481
RUF001906	RUF005478	0.00935101
RUF001906	RUF005586	0.0107764
RUF001906	RUF005624	0.0100425
RUF001906	RUF005640	0.0126632
RUF001906	RUF005647	0.010864
RUF001906	RUF005649	0.00904866
RUF001906	RUF005657	0.00946089
RUF001906	RUF005724	0.0110679
RUF001906	RUF005730	0.00856411
RUF001906	RUF005747	0.00958981
RUF001906	RUF005784	0.00969366
RUF001906	RUF005794	0.00891634
RUF001906	RUF005889	0.00971185
RUF001906	RUF006024	0.00864328
RUF001906	RUF006118	0.0135255
RUF001906	RUF006178	0.00994164
RUF001906	RUF006301	0.0114993
RUF001906	RUF006332	0.00850346
RUF001906	RUF006353	0.0112242
RUF001906	RUF006399	0.011808
RUF001906	RUF006400	0.0087561
RUF001906	RUF006475	0.0100576
RUF001906	RUF006519	0.0112385
RUF001906	RUF006540	0.0152402
RUF001906	RUF006545	0.0126632
RUF001906	RUF006547	0.0102948
RUF001906	RUF006553	0.0098019
RUF001906	RUF006677	0.00926389
RUF001906	RUF006736	0.0092077
RUF001906	RUF006817	0.0125493
RUF001906	RUF006834	0.00914223
RUF001906	RUF006908	0.0124776
RUF001906	RUF007018	0.00981999
RUF001906	RUF007094	0.0093754
RUF001906	RUF007189	0.0107295
RUF001906	RUF007283	0.00984094
RUF001906	RUF007312	0.0103051
RUF001906	RUF007379	0.0103478
RUF001906	RUF007565	0.0101377
RUF001906	RUF007583	0.011649
RUF001906	RUF007603	0.00908481
RUF001906	RUF007671	0.010873
RUF001906	RUF007707	0.00964669
RUF001906	RUF007963	0.00916415
RUF001906	RUF008012	0.0109163
RUF001906	RUF008148	0.00980031
RUF001906	RUF008230	0.0128529
RUF001906	RUF008463	0.00915862
RUF001906	RUF008511	0.0095656
RUF001906	RUF008609	0.0112272
RUF001906	RUF008637	0.00868894
RUF001906	RUF008788	0.00982921
RUF001906	RUF008955	0.00980135
RUF001906	RUF008989	0.0099517
RUF001906	RUF009042	0.0100714
RUF001906	RUF009150	0.0131559
RUF001906	RUF009203	0.00977943
RUF001906	RUF009403	0.013173
RUF001906	RUF009419	0.00895443
RUF001906	RUF009565	0.00858583
RUF001906	RUF009837	0.00980222
RUF001906	RUF009922	0.0122919
RUF001906	RUF009960	0.00896899
RUF001906	RUF010104	0.010432
RUF001906	RUF010212	0.0173893
RUF001906	RUF010273	0.00857113
RUF001906	RUF010317	0.00883655
RUF001906	RUF010395	0.00999605
RUF001906	RUF010398	0.0131569
RUF001906	RUF010435	0.0109507
RUF001906	RUF010436	0.00870659
RUF001906	RUF010520	0.0138185
RUF001906	RUF010534	0.0115515
RUF001906	RUF010544	0.0118103
RUF001906	RUF010586	0.0132077
RUF001906	RUF010610	0.0100844
RUF001906	RUF010682	0.0117066
RUF001906	RUF010689	0.0106951
RUF001906	RUF010802	0.0113339
RUF001906	RUF010806	0.0110395
RUF001906	RUF010854	0.0101866
RUF001906	RUF010966	0.0130428
RUF001906	RUF011075	0.0115824
RUF001906	RUF011174	0.011671
RUF001906	RUF011187	0.0101815
RUF001906	RUF011203	0.0113762
RUF001906	RUF011205	0.00994199
RUF001906	RUF011237	0.0115824
RUF001906	RUF011258	0.00955405
RUF001906	RUF011265	0.0113653
RUF001906	RUF011273	0.0119409
RUF001906	RUF011274	0.0131578
RUF001906	RUF011282	0.00889397
RUF001906	RUF011295	0.00994597
RUF001906	RUF011331	0.00934396
RUF001906	RUF011454	0.00973639
RUF001906	RUF011573	0.0148065
RUF001906	RUF011613	0.00909365
RUF001906	RUF011683	0.00895204
RUF001906	RUF011699	0.0113081
RUF001906	RUF011702	0.0128529
RUF001906	RUF011723	0.0116771
RUF001906	RUF011767	0.00851903
RUF001906	RUF011818	0.0101738
RUF001906	RUF011829	0.0103324
RUF001906	RUF011878	0.0112495
RUF001906	RUF011893	0.0134204
RUF001906	RUF011896	0.0108236
RUF001906	RUF012023	0.0106025
RUF001906	RUF012128	0.0157069
RUF001906	RUF012161	0.010207
RUF001906	RUF012311	0.0122649
RUF001906	RUF012312	0.0107531
RUF001906	RUF012315	0.0127805
RUF001906	RUF012516	0.0095586
RUF001906	RUF012661	0.00870588
RUF001906	RUF013108	0.0114524
RUF001906	RUF013187	0.00885507
RUF001906	RUF013313	0.013714
RUF001906	RUF013430	0.00910134
RUF001906	RUF013471	0.0127805
RUF001906	RUF013485	0.010431
RUF001906	RUF013507	0.0103426
RUF001906	RUF013540	0.0132358
RUF001906	RUF013601	0.00873372
RUF001906	RUF013608	0.00889235
RUF001906	RUF013660	0.00851683
RUF001906	RUF013683	0.0126632
RUF001906	RUF013685	0.00855207
RUF001906	RUF013751	0.00900004
RUF001906	RUF013772	0.0123516
RUF001906	RUF013773	0.011575
RUF001906	RUF013783	0.00869099
RUF001906	RUF013858	0.0116264
RUF001906	RUF013937	0.00950663
RUF001906	RUF013984	0.00867037
RUF001906	RUF014006	0.013304
RUF001906	RUF014011	0.0103617
RUF001906	RUF014061	0.00947192
RUF001906	RUF014066	0.011578
RUF001906	RUF014141	0.00987131
RUF001906	RUF014142	0.011575
RUF001906	RUF014146	0.0117099
RUF001906	RUF014186	0.0115594
RUF001906	RUF014210	0.0112212
RUF001906	RUF014211	0.00914674
RUF001906	RUF014317	0.0120969
RUF001906	RUF014328	0.00861389
RUF001906	RUF014401	0.0129183
RUF001906	RUF014430	0.0112128
RUF001906	RUF014523	0.0111822
RUF001906	RUF014533	0.0111122
RUF001906	RUF014553	0.00918497
RUF001906	RUF014674	0.00954047
RUF001906	RUF014676	0.0121232
RUF001906	RUF014679	0.0120146
RUF001906	RUF014785	0.0124084
RUF001906	RUF014802	0.0118957
RUF001906	RUF014944	0.00952322
RUF001906	RUF015094	0.00898676
RUF001906	RUF015151	0.00892693
RUF001906	RUF015239	0.0130536
RUF001906	RUF015441	0.00873694
RUF001906	RUF015582	0.0128529
RUF001906	RUF015609	0.00858149
RUF001906	RUF015679	0.00927613
RUF001906	RUF015796	0.00984741
RUF001906	RUF015877	0.0123788
RUF001906	RUF015969	0.00927918
RUF001906	RUF016059	0.0132791
RUF001906	RUF016159	0.00875445
RUF001906	RUF016215	0.0123192
RUF001906	RUF016329	0.00859162
RUF001906	RUF016523	0.00937718
RUF001906	RUF016625	0.0104732
RUF001906	RUF016685	0.0102141
RUF001906	RUF016737	0.00965235
RUF001906	RUF016865	0.00941659
RUF001906	RUF016866	0.0108927
RUF001906	RUF016884	0.00994199
RUF001906	RUF016893	0.0107325
RUF001906	RUF016897	0.0132418
RUF001906	RUF016911	0.00994862
RUF001906	RUF016966	0.00868616
RUF001906	RUF016982	0.00865854
RUF001906	RUF017010	0.0115252
RUF001906	RUF017011	0.00943147
RUF001906	RUF017044	0.00959235
RUF001906	RUF017095	0.0100703
RUF001906	RUF017261	0.010864
RUF001906	RUF017264	0.016423
RUF001906	RUF017315	0.00954643
RUF001906	RUF017360	0.0133095
RUF001906	RUF017392	0.00914761
RUF001906	RUF017402	0.00864723
RUF001906	RUF017404	0.00949914
RUF001906	RUF017424	0.00901656
RUF001906	RUF017474	0.00854897
RUF001906	RUF017524	0.0137483
RUF001906	RUF017596	0.0117341
RUF001906	RUF017609	0.010449
RUF001906	RUF017650	0.00899981
RUF001906	RUF017653	0.0097631
RUF001906	RUF017657	0.0109208
RUF001906	RUF017693	0.0112968
RUF001906	RUF017737	0.0100502
RUF001906	RUF017762	0.0110395
RUF001906	RUF017793	0.0128995
RUF001906	RUF017803	0.0114751
RUF001906	RUF017847	0.00987606
RUF001906	RUF017849	0.00902581
RUF001906	RUF017863	0.0128995
RUF001906	RUF017908	0.0112242
RUF001906	RUF017989	0.0104063
RUF001906	RUF017996	0.00995948
RUF001906	RUF018066	0.0109464
RUF001906	RUF018122	0.0116853
RUF001906	RUF018141	0.0123516
RUF001906	RUF018163	0.0100657
RUF001906	RUF018262	0.00973261
RUF001906	RUF018475	0.0115774
RUF001906	RUF018505	0.0121922
RUF001906	RUF018554	0.00941933
RUF001906	RUF018598	0.012369
RUF001906	RUF018621	0.00944565
RUF001906	RUF018643	0.0098874
RUF001906	RUF018778	0.00941774
RUF001906	RUF018802	0.0131755
RUF001906	RUF018945	0.0131559
RUF001906	RUF018998	0.0100101
RUF001906	RUF019060	0.00984438
RUF001906	RUF019126	0.00884371
RUF001906	RUF019127	0.00888755
RUF001906	RUF019162	0.0122804
RUF001906	RUF019390	0.0129037
RUF001906	RUF019564	0.00973537
RUF001906	RUF019599	0.0104428
RUF001906	RUF019667	0.0126961
RUF001906	RUF019669	0.0114684
RUF001906	RUF019820	0.0118899
RUF001906	RUF019917	0.00971787
RUF001906	RUF019939	0.00979156
RUF001906	RUF020002	0.00871925
RUF001906	RUF020204	0.00955871
RUF001906	RUF020276	0.00967586
RUF001906	RUF020391	0.00863934
RUF001906	RUF020420	0.00954729
RUF001906	RUF020437	0.0116318
RUF001906	RUF020484	0.0116006
RUF001906	RUF020677	0.00863455
RUF001906	RUF020689	0.00884548
RUF001906	RUF020744	0.0091281
RUF001906	RUF020808	0.0085788
RUF001906	RUF020866	0.0108196
RUF001906	RUF020892	0.00906789
RUF001906	RUF020893	0.0132531
RUF001906	RUF020949	0.0128076
RUF001906	RUF021011	0.0113894
RUF001906	RUF021079	0.010258
RUF001906	RUF021121	0.0109464
RUF001906	RUF021161	0.0132072
RUF001906	RUF021191	0.00915311
RUF001906	RUF021217	0.0107832
RUF001906	RUF021224	0.0110395
RUF001906	RUF021297	0.00950502
RUF001906	RUF021301	0.0103138
RUF001906	RUF021343	0.00985081
RUF001906	RUF021376	0.0102948
RUF001906	RUF021402	0.00925776
RUF001906	RUF021417	0.00957134
RUF001906	RUF021458	0.00879742
RUF001906	RUF021509	0.00852934
RUF001906	RUF021520	0.0117929
RUF001906	RUF021522	0.00887796
RUF001906	RUF021599	0.0137051
RUF001906	RUF021662	0.0112242
RUF001906	RUF021674	0.0126741
RUF001906	RUF021675	0.00984081
RUF001906	RUF021679	0.0123351
RUF001906	RUF021693	0.00922963
RUF001906	RUF021977	0.00946165
RUF001906	RUF022035	0.00990802
RUF001906	RUF022065	0.0107293
RUF001906	RUF022302	0.0108918
RUF001906	RUF022355	0.00879713
RUF001906	RUF022409	0.011575
RUF001906	RUF022597	0.0104516
RUF001906	RUF022779	0.0118984
RUF001906	RUF022805	0.00937942
RUF001906	RUF022876	0.0127805
RUF001906	RUF022906	0.00986934
RUF001906	RUF022941	0.011808
RUF001906	RUF022955	0.0119597
RUF001906	RUF023104	0.00944577
RUF001906	RUF023105	0.00978225
RUF001906	RUF023320	0.0116651
RUF001906	RUF023354	0.0131569
RUF001906	RUF023412	0.0101208
RUF001906	RUF023430	0.0113339
RUF001906	RUF023480	0.0110088
RUF001906	RUF023488	0.011268
RUF001906	RUF023542	0.0101709
RUF001906	RUF023543	0.0131755
RUF001906	RUF023556	0.0124297
RUF001906	RUF023593	0.0115117
RUF001906	RUF023632	0.00888601
RUF001906	RUF023639	0.0112857
RUF001906	RUF023722	0.0094271
RUF001906	RUF023724	0.0102674
RUF001906	RUF023730	0.0129361
RUF001906	RUF023735	0.0113656
RUF001906	RUF023737	0.0086131
RUF001906	RUF023742	0.0117444
RUF001906	RUF023757	0.0133415
RUF001906	RUF023758	0.0147281
RUF001906	RUF023894	0.0123979
RUF001906	RUF023934	0.0101649
RUF001906	RUF023954	0.0115586
RUF001906	RUF023959	0.0113339
RUF001906	RUF023960	0.00901549
RUF001906	RUF023992	0.00934539
RUF001906	RUF023996	0.00980125
RUF001906	RUF024004	0.011031
RUF001906	RUF024045	0.0131043
RUF001906	RUF024092	0.0131559
RUF001906	RUF024093	0.0131569
RUF001906	RUF024111	0.0113198
RUF001906	RUF024138	0.010624
RUF001906	RUF024249	0.0144944
RUF001906	RUF024295	0.00966725
RUF001906	RUF024332	0.0100933
RUF001906	RUF024343	0.0136935
RUF001906	RUF024353	0.0135054
RUF001906	RUF024354	0.0126632
RUF001906	RUF024355	0.0132077
RUF001906	RUF024388	0.0140242
RUF001906	RUF024487	0.0131755
RUF001906	RUF024545	0.00912698
RUF001906	RUF024621	0.0116264
RUF001906	RUF024677	0.0100196
RUF001906	RUF024767	0.010655
RUF001906	RUF024776	0.0085623
RUF001906	RUF024814	0.00942787
RUF001906	RUF024911	0.0112242
RUF001906	RUF024966	0.00900526
RUF001906	RUF025065	0.0137168
RUF001906	RUF025148	0.00975551
RUF001906	RUF025160	0.00988283
RUF001906	RUF025204	0.0111507
RUF001906	RUF025518	0.0137473
RUF001906	RUF025910	0.009363
RUF001906	RUF025968	0.00959503
RUF001906	RUF026098	0.0115252
RUF001906	RUF026234	0.00998207
RUF001906	RUF026254	0.0104404
RUF001906	RUF026260	0.0123941
RUF001906	RUF026310	0.0109064
RUF001906	RUF026314	0.0108025
RUF001906	RUF026386	0.00863375
RUF001906	RUF026427	0.0092809
RUF001906	RUF026470	0.00882392
RUF001906	RUF026538	0.0115398
RUF001906	RUF026572	0.0127805
RUF001906	RUF026608	0.0093467
RUF001906	RUF026644	0.0112212
RUF001906	RUF026669	0.0115163
RUF001906	RUF026680	0.0107626
RUF001906	RUF026712	0.00961417
RUF001906	RUF026714	0.0094259
RUF001906	RUF026718	0.0110395
RUF001906	RUF026737	0.0131663
RUF001906	RUF026779	0.00912823
RUF001906	RUF026804	0.0102444
RUF001906	RUF026810	0.012465
RUF001906	RUF026926	0.0131485
RUF001906	RUF026971	0.00902537
RUF001906	RUF027070	0.0113444
RUF001906	RUF027090	0.0100645
RUF001906	RUF027094	0.00853376
RUF001906	RUF027146	0.0122318
RUF001906	RUF027171	0.0125565
RUF001906	RUF027202	0.0103239
RUF001906	RUF027260	0.0103054
RUF001906	RUF027266	0.011838
RUF001906	RUF027297	0.010628
RUF001906	RUF027306	0.00910954
RUF001906	RUF027379	0.0112212
RUF001906	RUF027437	0.0102446
RUF001906	RUF027544	0.0108555
RUF001906	RUF027564	0.00865433
RUF001906	RUF027567	0.00865417
RUF001906	RUF027571	0.0131578
RUF001906	RUF027603	0.0100048
RUF001906	RUF027608	0.00907398
RUF001906	RUF027635	0.0102095
RUF001906	RUF027641	0.0092817
RUF001906	RUF027675	0.00952168
RUF001906	RUF027691	0.00964204
RUF001906	RUF027726	0.0088436
RUF001906	RUF027771	0.010285
RUF001906	RUF027778	0.00859094
RUF001906	RUF027851	0.00954161
RUF001906	RUF027953	0.0151857
RUF001906	RUF027974	0.0114334
RUF001906	RUF027991	0.00871313
RUF001906	RUF028048	0.00936748
RUF001906	RUF028066	0.0135043
RUF001906	RUF028105	0.00960348
RUF001906	RUF028150	0.0091901
RUF001906	RUF028151	0.00928247
RUF001906	RUF028440	0.00957702
RUF001906	RUF028442	0.0100207
RUF001906	RUF028511	0.0130811
RUF001906	RUF028583	0.00928233
RUF001906	RUF028646	0.0131569
RUF001906	RUF028652	0.00854475
RUF001906	RUF028676	0.011808
RUF001906	RUF028677	0.00972533
RUF001906	RUF028699	0.00894169
RUF001906	RUF028705	0.0094271
RUF001906	RUF028744	0.0100889
RUF001906	RUF028745	0.0114684
RUF001906	RUF028748	0.011165
RUF001906	RUF028749	0.0127716
RUF001906	RUF028810	0.01186
RUF001906	RUF028954	0.0114569
RUF001906	RUF028980	0.00965461
RUF001906	RUF029102	0.0115039
RUF001906	RUF029119	0.0141472
RUF001906	RUF029165	0.00979275
RUF001906	RUF029278	0.00995294
RUF001906	RUF029288	0.0090315
RUF001906	RUF029289	0.00855051
RUF001906	RUF029380	0.00971818
RUF001906	RUF029430	0.0103214
RUF001906	RUF029477	0.0113653
RUF001906	RUF029563	0.0127624
RUF001906	RUF029575	0.00909186
RUF001906	RUF029632	0.0127018
RUF001906	RUF029721	0.0104182
RUF001906	RUF029893	0.00867293
RUF001906	RUF030036	0.0116648
RUF001906	RUF030079	0.00911593
RUF001906	RUF030115	0.0089786
RUF001906	RUF030196	0.010644
RUF001906	RUF030244	0.00940923
RUF001906	RUF030248	0.00911038
RUF001906	RUF030504	0.00950652
RUF001906	RUF030591	0.00861435
RUF001906	RUF030633	0.0107386
RUF001906	RUF030636	0.0107741
RUF001906	RUF030657	0.00998234
RUF001906	RUF030669	0.0124933
RUF001906	RUF030762	0.0131663
RUF001906	RUF030842	0.0109464
RUF001906	RUF030856	0.0098934
RUF001906	RUF030975	0.00879665
RUF001906	RUF030987	0.0112264
RUF001906	RUF030989	0.012254
RUF001906	RUF031001	0.0102948
RUF001906	RUF031006	0.0131569
RUF001906	RUF031053	0.00879461
RUF001906	RUF031083	0.0115072
RUF001906	RUF031127	0.0112212
RUF001906	RUF031150	0.00870449
RUF001906	RUF031189	0.0091281
RUF001906	RUF031190	0.00988305
RUF001906	RUF031194	0.00898197
RUF001906	RUF031195	0.013721
RUF001906	RUF031209	0.0142663
RUF001906	RUF031222	0.0087003
RUF001906	RUF031269	0.00891061
RUF001906	RUF031271	0.0119534
RUF001906	RUF031291	0.00862095
RUF001906	RUF031353	0.00981002
RUF001906	RUF031371	0.00877043
RUF001906	RUF031385	0.00869745
RUF001906	RUF031447	0.0128828
RUF001906	RUF031449	0.0115112
RUF001906	RUF031450	0.0114993
RUF001906	RUF031451	0.0102948
RUF001906	RUF031453	0.0115252
RUF001906	RUF031474	0.00949744
RUF001906	RUF031717	0.0128828
RUF001906	RUF031794	0.0086258
RUF001906	RUF031798	0.0129956
RUF001906	RUF031827	0.00973447
RUF001906	RUF031996	0.009586
RUF001906	RUF032094	0.0123516
RUF001906	RUF032106	0.0120185
RUF001906	RUF032180	0.00995947
RUF001906	RUF032531	0.00913321
RUF001906	RUF032686	0.0130552
RUF001906	RUF032769	0.00919676
RUF001906	RUF032852	0.0118553
RUF001906	RUF033006	0.00928441
RUF001906	RUF033007	0.013187
RUF001906	RUF033073	0.00904072
RUF001906	RUF033089	0.00851254
RUF001906	RUF033165	0.00939235
RUF001906	RUF033166	0.00960175
RUF001906	RUF033194	0.00945291
RUF001906	RUF033201	0.0116264
RUF001906	RUF033246	0.00991211
RUF001906	RUF033303	0.00971787
RUF001906	RUF033373	0.0109251
RUF001906	RUF033377	0.00940292
RUF001906	RUF033426	0.00932159
RUF001906	RUF033497	0.0132613
RUF001906	RUF033605	0.0104404
RUF001906	RUF033712	0.00898232
RUF001906	RUF033772	0.00902237
RUF001906	RUF033873	0.0132631
RUF001906	RUF033877	0.00971787
RUF001906	RUF033952	0.0101412
RUF001906	RUF033964	0.0117561
RUF001906	RUF034114	0.0104143
RUF001906	RUF034138	0.00924321
RUF001906	RUF034155	0.0123516
RUF001906	RUF034204	0.0108796
RUF001906	RUF034224	0.0116472
RUF001906	RUF034225	0.0110395
RUF001906	RUF034229	0.00919576
RUF001906	RUF034480	0.0105384
RUF001906	RUF034505	0.00947325
RUF001906	RUF034540	0.00924881
RUF001906	RUF034543	0.011575
RUF001906	RUF034675	0.0130547
RUF001906	RUF034720	0.00987648
RUF001906	RUF034722	0.00981123
RUF001906	RUF034723	0.0143777
RUF001906	RUF034742	0.0136629
RUF001906	RUF034780	0.0111106
RUF001906	RUF034785	0.0121684
RUF001906	RUF034791	0.00987915
RUF001906	RUF034815	0.0106467
RUF001906	RUF034892	0.0113693
RUF001906	RUF034972	0.00887146
RUF001906	RUF035012	0.0103913
RUF001906	RUF035089	0.0114993
RUF001906	RUF035092	0.0145965
RUF001906	RUF035093	0.011808
RUF001906	RUF035130	0.00881647
RUF001906	RUF035181	0.0105624
RUF001906	RUF035188	0.00856485
RUF001906	RUF035210	0.0110395
RUF001906	RUF035268	0.00875832
RUF001906	RUF035276	0.00982911
RUF001906	RUF035278	0.0106095
RUF001906	RUF035303	0.0150984
RUF001906	RUF035347	0.00862817
RUF001906	RUF035430	0.00850173
RUF001906	RUF035582	0.0131559
RUF001906	RUF035588	0.013554
RUF001906	RUF035589	0.0124137
RUF001906	RUF035667	0.00874604
RUF001906	RUF035814	0.00900055
RUF001906	RUF035894	0.0100258
RUF001906	RUF035905	0.00861734
RUF001906	RUF035974	0.011808
RUF001906	RUF035975	0.0104404
RUF001906	RUF035979	0.0113339
RUF001906	RUF035995	0.00959503
RUF001906	RUF036047	0.00924903
RUF001906	RUF036056	0.015929
RUF001906	RUF036157	0.0128828
RUF001906	RUF036162	0.0104433
RUF001906	RUF036165	0.0131485
RUF001906	RUF036167	0.00924903
RUF001906	RUF036185	0.00858459
RUF001906	RUF036205	0.011808
RUF001906	RUF036239	0.0127128
RUF001906	RUF036270	0.0131578
RUF001906	RUF036304	0.00924182
RUF001906	RUF036322	0.0134624
RUF001906	RUF036330	0.00882944
RUF001906	RUF036347	0.00949286
RUF001906	RUF036377	0.00862434
RUF001906	RUF036379	0.00979275
RUF001906	RUF036399	0.0128525
RUF001906	RUF036409	0.0115784
RUF001906	RUF036423	0.00891484
RUF001906	RUF036443	0.010936
RUF001906	RUF036485	0.011609
RUF001906	RUF036613	0.00857593
RUF001906	RUF036674	0.0167647
RUF001906	RUF036679	0.0134363
RUF001906	RUF036682	0.00903259
RUF001906	RUF036748	0.0145726
RUF001906	RUF036874	0.0115824
RUF001906	RUF036892	0.00983936
RUF001906	RUF036893	0.00861103
RUF001906	RUF036896	0.00948297
RUF001906	RUF036898	0.00966999
RUF001906	RUF036959	0.0110561
RUF001906	RUF036967	0.0134515
RUF001906	RUF036973	0.0129956
RUF001906	RUF036975	0.0134479
RUF001906	RUF036988	0.0092593
RUF001906	RUF037022	0.00933708
RUF001906	RUF037031	0.0109464
RUF001906	RUF037111	0.0102948
RUF001906	RUF037260	0.0124877
RUF001906	RUF037268	0.00974227
RUF001906	RUF037337	0.012467
RUF001906	RUF037357	0.00959931
RUF001906	RUF037428	0.0113655
RUF001906	RUF037625	0.0113576
RUF001906	RUF037704	0.0101169
RUF001906	RUF037717	0.00859846
RUF001906	RUF037718	0.0131813
RUF001906	RUF037719	0.011575
RUF001906	RUF037790	0.0105913
RUF001906	RUF037826	0.0124319
RUF001906	RUF037997	0.00973133
RUF001906	RUF038110	0.0127629
RUF001906	RUF038131	0.0114993
RUF001906	RUF038151	0.0128592
RUF001906	RUF038185	0.00944923
RUF001906	RUF038213	0.0129956
RUF001906	RUF038214	0.0131559
RUF001906	RUF038249	0.0110397
RUF001906	RUF038359	0.00932655
RUF001906	RUF038476	0.0105612
RUF001906	RUF038539	0.0103798
RUF001906	RUF038553	0.0113529
RUF001906	RUF038562	0.011575
RUF001906	RUF038572	0.00871748
RUF001906	RUF038600	0.0127013
RUF001906	RUF038639	0.0086258
RUF001906	RUF038658	0.0096934
RUF001907	RUF005883	0.00929875
RUF001907	RUF009276	0.00859184
RUF001907	RUF017594	0.00874638
RUF001907	RUF024040	0.00912148
RUF001907	RUF024138	0.00873626
RUF001907	RUF026237	0.00906152
RUF001907	RUF032802	0.00890523
RUF001907	RUF038572	0.00903328
RUF001910	RUF003154	0.00870887
RUF001912	RUF010860	0.00932965
RUF001912	RUF011210	0.00918487
RUF001912	RUF015274	0.00952788
RUF001912	RUF015394	0.00878498
RUF001912	RUF017761	0.00872455
RUF001912	RUF030244	0.00868838
RUF001912	RUF033378	0.0086329
RUF001912	RUF038151	0.00850168
RUF001918	RUF001929	0.00880499
RUF001918	RUF001964	0.00894336
RUF001918	RUF002010	0.0086815
RUF001918	RUF002256	0.00853069
RUF001918	RUF002382	0.0085928
RUF001918	RUF003007	0.0086815
RUF001918	RUF003027	0.00878963
RUF001918	RUF003155	0.00854925
RUF001918	RUF003199	0.00856212
RUF001918	RUF003341	0.00903935
RUF001918	RUF005626	0.0085125
RUF001918	RUF005695	0.00879355
RUF001918	RUF005823	0.00859407
RUF001918	RUF005863	0.00859407
RUF001918	RUF005914	0.0089712
RUF001918	RUF006164	0.00884227
RUF001918	RUF006398	0.00873719
RUF001918	RUF006406	0.00882919
RUF001918	RUF006508	0.00895851
RUF001918	RUF006509	0.00859757
RUF001918	RUF006598	0.00875466
RUF001918	RUF006600	0.00862531
RUF001918	RUF006666	0.00909801
RUF001918	RUF006750	0.00855918
RUF001918	RUF006803	0.00868097
RUF001918	RUF006897	0.00857175
RUF001918	RUF007803	0.00892873
RUF001918	RUF007804	0.00873719
RUF001918	RUF008506	0.00859407
RUF001918	RUF010749	0.00854925
RUF001918	RUF010752	0.00854925
RUF001918	RUF010755	0.00861731
RUF001918	RUF011001	0.00892873
RUF001918	RUF011236	0.00867389
RUF001918	RUF011550	0.00888794
RUF001918	RUF011929	0.00898229
RUF001918	RUF012744	0.00878963
RUF001918	RUF013152	0.00873719
RUF001918	RUF013164	0.00859407
RUF001918	RUF013194	0.00856212
RUF001918	RUF013220	0.00870711
RUF001918	RUF013418	0.00873719
RUF001918	RUF013602	0.00868097
RUF001918	RUF013701	0.0087881
RUF001918	RUF013777	0.00854925
RUF001918	RUF013778	0.00895851
RUF001918	RUF014009	0.008829
RUF001918	RUF014112	0.00861731
RUF001918	RUF014299	0.00913441
RUF001918	RUF014322	0.00859407
RUF001918	RUF014339	0.00884227
RUF001918	RUF014379	0.00890204
RUF001918	RUF014380	0.0089712
RUF001918	RUF014381	0.00852614
RUF001918	RUF014394	0.00868097
RUF001918	RUF014664	0.00896019
RUF001918	RUF015757	0.00881416
RUF001918	RUF015781	0.00857622
RUF001918	RUF016147	0.00861731
RUF001918	RUF016590	0.00880499
RUF001918	RUF016828	0.00875843
RUF001918	RUF017052	0.00891611
RUF001918	RUF017057	0.0090042
RUF001918	RUF017155	0.00897967
RUF001918	RUF017199	0.00876063
RUF001918	RUF017332	0.00861731
RUF001918	RUF017361	0.00860998
RUF001918	RUF017463	0.00896019
RUF001918	RUF017525	0.00880499
RUF001918	RUF017527	0.00861731
RUF001918	RUF017658	0.0086178
RUF001918	RUF017721	0.00854073
RUF001918	RUF017888	0.00890204
RUF001918	RUF018928	0.00895851
RUF001918	RUF018979	0.00882752
RUF001918	RUF019172	0.00856153
RUF001918	RUF019309	0.00859407
RUF001918	RUF019408	0.00877859
RUF001918	RUF019718	0.00868097
RUF001918	RUF019893	0.00856212
RUF001918	RUF019900	0.00854925
RUF001918	RUF020221	0.00894336
RUF001918	RUF020290	0.00861731
RUF001918	RUF020496	0.00882919
RUF001918	RUF020597	0.00859279
RUF001918	RUF020598	0.00859616
RUF001918	RUF020718	0.00914017
RUF001918	RUF020743	0.008829
RUF001918	RUF020894	0.00859407
RUF001918	RUF020930	0.00886577
RUF001918	RUF020936	0.00879355
RUF001918	RUF020940	0.00854964
RUF001918	RUF021141	0.0089391
RUF001918	RUF021142	0.00873719
RUF001918	RUF021230	0.0087755
RUF001918	RUF021361	0.00905201
RUF001918	RUF021612	0.00856212
RUF001918	RUF021738	0.00876304
RUF001918	RUF021739	0.00856212
RUF001918	RUF021745	0.00853637
RUF001918	RUF021755	0.00854925
RUF001918	RUF021889	0.00899234
RUF001918	RUF021916	0.00854925
RUF001918	RUF022721	0.00870566
RUF001918	RUF022816	0.00873719
RUF001918	RUF022937	0.00854925
RUF001918	RUF023246	0.00882919
RUF001918	RUF023419	0.00890204
RUF001918	RUF023475	0.00864333
RUF001918	RUF023572	0.00897967
RUF001918	RUF023613	0.00856212
RUF001918	RUF023622	0.00854925
RUF001918	RUF023663	0.00854656
RUF001918	RUF023699	0.00868097
RUF001918	RUF023746	0.00852009
RUF001918	RUF023856	0.0086815
RUF001918	RUF023888	0.0089712
RUF001918	RUF023889	0.00861731
RUF001918	RUF023937	0.00854925
RUF001918	RUF023940	0.00880499
RUF001918	RUF024005	0.00897712
RUF001918	RUF024006	0.00916626
RUF001918	RUF024051	0.00894897
RUF001918	RUF024055	0.00885126
RUF001918	RUF024056	0.00854925
RUF001918	RUF024100	0.00888794
RUF001918	RUF024101	0.00854925
RUF001918	RUF024124	0.00895971
RUF001918	RUF024168	0.00859407
RUF001918	RUF024822	0.00859407
RUF001918	RUF024841	0.00882752
RUF001918	RUF025279	0.00859407
RUF001918	RUF025417	0.00883884
RUF001918	RUF025488	0.00880499
RUF001918	RUF025648	0.00873719
RUF001918	RUF025991	0.0086178
RUF001918	RUF026353	0.00891611
RUF001918	RUF026545	0.00868097
RUF001918	RUF027004	0.0086815
RUF001918	RUF027120	0.0086178
RUF001918	RUF027144	0.00893369
RUF001918	RUF027196	0.00861731
RUF001918	RUF027500	0.00888794
RUF001918	RUF028091	0.0086815
RUF001918	RUF028342	0.00880499
RUF001918	RUF028413	0.00890204
RUF001918	RUF028585	0.00895247
RUF001918	RUF028692	0.00919641
RUF001918	RUF028963	0.00856212
RUF001918	RUF028964	0.00891321
RUF001918	RUF028966	0.0086178
RUF001918	RUF029001	0.00856212
RUF001918	RUF029101	0.00867395
RUF001918	RUF029264	0.00882267
RUF001918	RUF029446	0.00891611
RUF001918	RUF030467	0.00895681
RUF001918	RUF030597	0.00854925
RUF001918	RUF030623	0.00856212
RUF001918	RUF030714	0.00854925
RUF001918	RUF030944	0.00922066
RUF001918	RUF030965	0.00873719
RUF001918	RUF030988	0.00895681
RUF001918	RUF031038	0.00906781
RUF001918	RUF031059	0.00861731
RUF001918	RUF031120	0.00854925
RUF001918	RUF031201	0.00880499
RUF001918	RUF031202	0.0085432
RUF001918	RUF031260	0.00890204
RUF001918	RUF031261	0.00868097
RUF001918	RUF031268	0.0086815
RUF001918	RUF031284	0.0086178
RUF001918	RUF031330	0.0086178
RUF001918	RUF031441	0.00884605
RUF001918	RUF031501	0.00873719
RUF001918	RUF031524	0.0086815
RUF001918	RUF031582	0.00861731
RUF001918	RUF031759	0.00882267
RUF001918	RUF031926	0.00882919
RUF001918	RUF033235	0.00858764
RUF001918	RUF033372	0.00859407
RUF001918	RUF033395	0.0089668
RUF001918	RUF033443	0.00897259
RUF001918	RUF033445	0.00907261
RUF001918	RUF033575	0.0086815
RUF001918	RUF033600	0.00899787
RUF001918	RUF033663	0.00853439
RUF001918	RUF033685	0.0086815
RUF001918	RUF033719	0.00878963
RUF001918	RUF033943	0.00884227
RUF001918	RUF034036	0.00861731
RUF001918	RUF034149	0.00868097
RUF001918	RUF034274	0.00859407
RUF001918	RUF034456	0.00882752
RUF001918	RUF034458	0.00878295
RUF001918	RUF034704	0.00873719
RUF001918	RUF034764	0.00873719
RUF001918	RUF034776	0.0086815
RUF001918	RUF034801	0.00884227
RUF001918	RUF034878	0.00884227
RUF001918	RUF035225	0.00861731
RUF001918	RUF035242	0.00861731
RUF001918	RUF035385	0.00878963
RUF001918	RUF035849	0.00882919
RUF001918	RUF035850	0.00898863
RUF001918	RUF035904	0.00868097
RUF001918	RUF035998	0.00882752
RUF001918	RUF036163	0.00856212
RUF001918	RUF036284	0.00859407
RUF001918	RUF036486	0.00888794
RUF001918	RUF036581	0.00880499
RUF001918	RUF036606	0.00881741
RUF001918	RUF036619	0.00909346
RUF001918	RUF036620	0.008829
RUF001918	RUF036677	0.00856212
RUF001918	RUF036800	0.00912595
RUF001918	RUF036869	0.00882267
RUF001918	RUF036951	0.00868097
RUF001918	RUF037162	0.00870825
RUF001918	RUF037222	0.00873719
RUF001918	RUF037320	0.00879355
RUF001918	RUF037580	0.00861731
RUF001918	RUF037582	0.00859849
RUF001918	RUF037643	0.0086815
RUF001918	RUF037651	0.00873719
RUF001918	RUF037705	0.00881002
RUF001918	RUF037789	0.00854925
RUF001918	RUF038121	0.00882267
RUF001918	RUF038186	0.00854925
RUF001918	RUF038217	0.008829
RUF001918	RUF038579	0.00856212
RUF001918	RUF038597	0.00868097
RUF001918	RUF038619	0.00859407
RUF001918	RUF038633	0.0086815
RUF001918	RUF038636	0.00889416
RUF001924	RUF010410	0.00880969
RUF001924	RUF024520	0.00940387
RUF001924	RUF030527	0.00890583
RUF001924	RUF032703	0.00865858
RUF001924	RUF033284	0.00880156
RUF001924	RUF037904	0.0085534
RUF001924	RUF037990	0.00908738
RUF001926	RUF003676	0.0086404
RUF001926	RUF004522	0.00927484
RUF001926	RUF004764	0.00895102
RUF001926	RUF004944	0.00902076
RUF001926	RUF005388	0.00933502
RUF001926	RUF006264	0.00972593
RUF001926	RUF007892	0.00952607
RUF001926	RUF008731	0.00952607
RUF001926	RUF008918	0.00955974
RUF001926	RUF009783	0.0085383
RUF001926	RUF011678	0.0092529
RUF001926	RUF011791	0.00880725
RUF001926	RUF011993	0.00912602
RUF001926	RUF012740	0.00914224
RUF001926	RUF013460	0.00894482
RUF001926	RUF013550	0.00986888
RUF001926	RUF013857	0.00973014
RUF001926	RUF014130	0.00880651
RUF001926	RUF014132	0.00903376
RUF001926	RUF014354	0.0093816
RUF001926	RUF014608	0.0096785
RUF001926	RUF014875	0.00962917
RUF001926	RUF014877	0.00976096
RUF001926	RUF014998	0.00946134
RUF001926	RUF015314	0.00886539
RUF001926	RUF015656	0.00964655
RUF001926	RUF016753	0.00857563
RUF001926	RUF016754	0.00917053
RUF001926	RUF016763	0.00963466
RUF001926	RUF016953	0.00969009
RUF001926	RUF017104	0.0090078
RUF001926	RUF017274	0.00945977
RUF001926	RUF017293	0.00900919
RUF001926	RUF017626	0.0093816
RUF001926	RUF017644	0.00954635
RUF001926	RUF018106	0.00962917
RUF001926	RUF019717	0.00880819
RUF001926	RUF019733	0.00869298
RUF001926	RUF019868	0.0093816
RUF001926	RUF019983	0.00907316
RUF001926	RUF020205	0.00962917
RUF001926	RUF020421	0.00970531
RUF001926	RUF021118	0.00952607
RUF001926	RUF021119	0.00960105
RUF001926	RUF021246	0.00898385
RUF001926	RUF021270	0.00909364
RUF001926	RUF021460	0.008971
RUF001926	RUF021754	0.00920109
RUF001926	RUF021757	0.00961064
RUF001926	RUF022411	0.00867979
RUF001926	RUF022641	0.00859145
RUF001926	RUF022952	0.00902924
RUF001926	RUF023532	0.00910374
RUF001926	RUF024022	0.00962917
RUF001926	RUF024281	0.00897633
RUF001926	RUF024524	0.00910192
RUF001926	RUF025053	0.00870107
RUF001926	RUF025663	0.00865278
RUF001926	RUF026340	0.0096785
RUF001926	RUF026471	0.0089323
RUF001926	RUF026506	0.00891362
RUF001926	RUF026552	0.0092076
RUF001926	RUF027200	0.0093816
RUF001926	RUF027935	0.00985346
RUF001926	RUF028680	0.00879032
RUF001926	RUF028873	0.00910374
RUF001926	RUF028874	0.00888502
RUF001926	RUF028943	0.00910374
RUF001926	RUF029037	0.00959514
RUF001926	RUF030930	0.00918148
RUF001926	RUF031242	0.00934785
RUF001926	RUF031264	0.00872019
RUF001926	RUF031275	0.00887206
RUF001926	RUF031583	0.00952607
RUF001926	RUF031925	0.00907316
RUF001926	RUF032216	0.0087147
RUF001926	RUF032731	0.00854978
RUF001926	RUF032915	0.00852713
RUF001926	RUF033072	0.00883608
RUF001926	RUF033187	0.00976014
RUF001926	RUF033486	0.0087548
RUF001926	RUF033687	0.00919765
RUF001926	RUF033824	0.00930247
RUF001926	RUF034037	0.00970423
RUF001926	RUF034130	0.00864577
RUF001926	RUF034749	0.00989507
RUF001926	RUF035785	0.00910374
RUF001926	RUF036024	0.00914224
RUF001926	RUF036062	0.00947728
RUF001926	RUF036063	0.0086619
RUF001926	RUF036156	0.00923145
RUF001926	RUF036380	0.00972133
RUF001926	RUF036580	0.00914224
RUF001926	RUF036590	0.0091913
RUF001926	RUF036593	0.0100471
RUF001926	RUF036773	0.00871936
RUF001926	RUF036996	0.00954635
RUF001926	RUF037584	0.00960105
RUF001926	RUF037585	0.00952607
RUF001926	RUF037703	0.00991194
RUF001926	RUF037788	0.00971642
RUF001926	RUF037791	0.00888844
RUF001926	RUF038137	0.00859982
RUF001926	RUF038594	0.00894501
RUF001928	RUF002017	0.00913655
RUF001928	RUF002164	0.0120549
RUF001928	RUF002202	0.00851797
RUF001928	RUF002351	0.0107504
RUF001928	RUF002753	0.00994353
RUF001928	RUF003237	0.0104299
RUF001928	RUF003425	0.00931683
RUF001928	RUF003904	0.010966
RUF001928	RUF004221	0.0123737
RUF001928	RUF004222	0.00966943
RUF001928	RUF004476	0.0105803
RUF001928	RUF004689	0.00996079
RUF001928	RUF005236	0.00965594
RUF001928	RUF005596	0.00964313
RUF001928	RUF005598	0.00975106
RUF001928	RUF005883	0.0103885
RUF001928	RUF006082	0.0087059
RUF001928	RUF006175	0.010907
RUF001928	RUF006306	0.00943941
RUF001928	RUF006621	0.0108472
RUF001928	RUF006687	0.00875434
RUF001928	RUF006906	0.0121985
RUF001928	RUF007279	0.00963791
RUF001928	RUF007743	0.0122415
RUF001928	RUF007923	0.00979528
RUF001928	RUF008028	0.0124807
RUF001928	RUF008049	0.0115771
RUF001928	RUF008562	0.00932949
RUF001928	RUF009053	0.00864749
RUF001928	RUF009276	0.0125997
RUF001928	RUF009817	0.00851027
RUF001928	RUF009826	0.0102876
RUF001928	RUF010462	0.0117628
RUF001928	RUF010866	0.00883313
RUF001928	RUF011204	0.00995591
RUF001928	RUF011248	0.0099097
RUF001928	RUF011351	0.0110372
RUF001928	RUF012157	0.00940909
RUF001928	RUF012424	0.0112868
RUF001928	RUF012517	0.00972279
RUF001928	RUF013506	0.00966181
RUF001928	RUF013527	0.00892042
RUF001928	RUF013563	0.0121989
RUF001928	RUF013776	0.00899245
RUF001928	RUF013780	0.00852907
RUF001928	RUF013977	0.00965288
RUF001928	RUF014220	0.0120669
RUF001928	RUF014271	0.0110885
RUF001928	RUF014491	0.008926
RUF001928	RUF015057	0.0110162
RUF001928	RUF015705	0.0119939
RUF001928	RUF016033	0.00850751
RUF001928	RUF016271	0.0119939
RUF001928	RUF016571	0.00989129
RUF001928	RUF016936	0.00998613
RUF001928	RUF017406	0.00966976
RUF001928	RUF017594	0.0097667
RUF001928	RUF017611	0.00853144
RUF001928	RUF017743	0.0100973
RUF001928	RUF017851	0.0107289
RUF001928	RUF018315	0.012616
RUF001928	RUF018340	0.0102208
RUF001928	RUF018364	0.0098448
RUF001928	RUF018638	0.0102428
RUF001928	RUF018652	0.0111541
RUF001928	RUF018700	0.00933179
RUF001928	RUF018721	0.0129595
RUF001928	RUF019069	0.0121052
RUF001928	RUF020379	0.00938293
RUF001928	RUF020515	0.00891825
RUF001928	RUF020825	0.00986995
RUF001928	RUF021112	0.00913224
RUF001928	RUF021150	0.012849
RUF001928	RUF021300	0.00964558
RUF001928	RUF021350	0.00851198
RUF001928	RUF021354	0.00879857
RUF001928	RUF021473	0.00884757
RUF001928	RUF021553	0.011949
RUF001928	RUF021665	0.00973544
RUF001928	RUF021761	0.00990827
RUF001928	RUF021766	0.0124807
RUF001928	RUF021991	0.0112265
RUF001928	RUF022000	0.010146
RUF001928	RUF022226	0.0115697
RUF001928	RUF022446	0.00996689
RUF001928	RUF023119	0.0123254
RUF001928	RUF023127	0.0112254
RUF001928	RUF023249	0.00859552
RUF001928	RUF023523	0.0117475
RUF001928	RUF023869	0.00890375
RUF001928	RUF024040	0.0108836
RUF001928	RUF024413	0.00908736
RUF001928	RUF024423	0.0108285
RUF001928	RUF024738	0.0114622
RUF001928	RUF024768	0.0120993
RUF001928	RUF024876	0.00869887
RUF001928	RUF025148	0.00907856
RUF001928	RUF025258	0.0109051
RUF001928	RUF025867	0.00884166
RUF001928	RUF025994	0.00989414
RUF001928	RUF026237	0.0117011
RUF001928	RUF026391	0.00955653
RUF001928	RUF026448	0.012054
RUF001928	RUF026728	0.0120549
RUF001928	RUF026756	0.0093136
RUF001928	RUF026891	0.00913571
RUF001928	RUF027060	0.0106415
RUF001928	RUF027114	0.0127301
RUF001928	RUF027499	0.00996329
RUF001928	RUF028138	0.00875368
RUF001928	RUF028569	0.00978504
RUF001928	RUF028626	0.012484
RUF001928	RUF028650	0.00981474
RUF001928	RUF028794	0.0107142
RUF001928	RUF028879	0.0113815
RUF001928	RUF029073	0.0126774
RUF001928	RUF029077	0.00885106
RUF001928	RUF029083	0.01095
RUF001928	RUF029364	0.00972597
RUF001928	RUF029391	0.0110993
RUF001928	RUF030345	0.012484
RUF001928	RUF030574	0.00912898
RUF001928	RUF030602	0.00890357
RUF001928	RUF030631	0.00978965
RUF001928	RUF030715	0.00999525
RUF001928	RUF030805	0.0124291
RUF001928	RUF030928	0.0119939
RUF001928	RUF031047	0.010164
RUF001928	RUF031049	0.0102026
RUF001928	RUF031084	0.012484
RUF001928	RUF031091	0.0126338
RUF001928	RUF031460	0.0110621
RUF001928	RUF031690	0.00908566
RUF001928	RUF032185	0.00958987
RUF001928	RUF032267	0.00933323
RUF001928	RUF032384	0.00903934
RUF001928	RUF032400	0.00877091
RUF001928	RUF032802	0.0104833
RUF001928	RUF032857	0.0106797
RUF001928	RUF032879	0.0087295
RUF001928	RUF032930	0.00886674
RUF001928	RUF033244	0.0127409
RUF001928	RUF033339	0.00916655
RUF001928	RUF033340	0.00974573
RUF001928	RUF033379	0.0127909
RUF001928	RUF033401	0.0128485
RUF001928	RUF033409	0.0100967
RUF001928	RUF033538	0.0127526
RUF001928	RUF033539	0.00985279
RUF001928	RUF033654	0.00957269
RUF001928	RUF033756	0.0124807
RUF001928	RUF034060	0.0126432
RUF001928	RUF034063	0.00910032
RUF001928	RUF034096	0.00975828
RUF001928	RUF034289	0.00989226
RUF001928	RUF034333	0.0100094
RUF001928	RUF034373	0.0119939
RUF001928	RUF034374	0.0120549
RUF001928	RUF034612	0.00850862
RUF001928	RUF034690	0.00964476
RUF001928	RUF034698	0.0100071
RUF001928	RUF034711	0.00991224
RUF001928	RUF034744	0.00883352
RUF001928	RUF035012	0.0108798
RUF001928	RUF035069	0.0105285
RUF001928	RUF035151	0.00997998
RUF001928	RUF035189	0.0105094
RUF001928	RUF035237	0.00902493
RUF001928	RUF035264	0.0114179
RUF001928	RUF035265	0.0128524
RUF001928	RUF035289	0.0123254
RUF001928	RUF035302	0.00970891
RUF001928	RUF035387	0.00913176
RUF001928	RUF035660	0.0120549
RUF001928	RUF036117	0.0100702
RUF001928	RUF036135	0.0111499
RUF001928	RUF036305	0.00937229
RUF001928	RUF036337	0.0129149
RUF001928	RUF036519	0.00899312
RUF001928	RUF036547	0.00895609
RUF001928	RUF036622	0.00979803
RUF001928	RUF037264	0.0087026
RUF001928	RUF037321	0.0104102
RUF001928	RUF037416	0.0124596
RUF001928	RUF037885	0.00892927
RUF001928	RUF037926	0.0113002
RUF001928	RUF037953	0.0100146
RUF001928	RUF038090	0.0100072
RUF001928	RUF038458	0.0099394
RUF001928	RUF038572	0.0113678
RUF001929	RUF001964	0.00874957
RUF001929	RUF002010	0.008906
RUF001929	RUF002382	0.00879119
RUF001929	RUF003007	0.00894003
RUF001929	RUF003027	0.0088302
RUF001929	RUF003155	0.00922234
RUF001929	RUF003199	0.00881978
RUF001929	RUF003341	0.00905158
RUF001929	RUF005626	0.00863467
RUF001929	RUF005695	0.00883744
RUF001929	RUF005823	0.00883238
RUF001929	RUF005863	0.00880499
RUF001929	RUF005914	0.00884121
RUF001929	RUF006164	0.00894602
RUF001929	RUF006398	0.00882015
RUF001929	RUF006406	0.00884121
RUF001929	RUF006508	0.00883238
RUF001929	RUF006509	0.00893871
RUF001929	RUF006598	0.00901412
RUF001929	RUF006600	0.00879732
RUF001929	RUF006666	0.00911626
RUF001929	RUF006750	0.00888452
RUF001929	RUF006803	0.00886167
RUF001929	RUF006897	0.00854259
RUF001929	RUF007803	0.00874957
RUF001929	RUF007804	0.00874957
RUF001929	RUF008506	0.00892072
RUF001929	RUF008977	0.00857743
RUF001929	RUF010749	0.00883744
RUF001929	RUF010752	0.00874957
RUF001929	RUF010755	0.00894211
RUF001929	RUF010900	0.00881012
RUF001929	RUF011001	0.00906164
RUF001929	RUF011505	0.00853695
RUF001929	RUF011550	0.00883744
RUF001929	RUF011929	0.00883744
RUF001929	RUF012744	0.00889863
RUF001929	RUF013152	0.00881978
RUF001929	RUF013164	0.0088302
RUF001929	RUF013194	0.0089973
RUF001929	RUF013220	0.00882744
RUF001929	RUF013318	0.0085687
RUF001929	RUF013418	0.00874957
RUF001929	RUF013701	0.00877708
RUF001929	RUF013777	0.00881978
RUF001929	RUF013778	0.00882015
RUF001929	RUF014009	0.00894003
RUF001929	RUF014112	0.00883744
RUF001929	RUF014299	0.00896086
RUF001929	RUF014322	0.00897712
RUF001929	RUF014339	0.0090958
RUF001929	RUF014379	0.00896165
RUF001929	RUF014380	0.00883744
RUF001929	RUF014381	0.00869642
RUF001929	RUF014394	0.00884121
RUF001929	RUF014664	0.00884121
RUF001929	RUF015781	0.00853609
RUF001929	RUF016147	0.00894277
RUF001929	RUF016590	0.00880499
RUF001929	RUF016828	0.00872477
RUF001929	RUF017052	0.00894211
RUF001929	RUF017155	0.00895908
RUF001929	RUF017199	0.00879496
RUF001929	RUF017332	0.00891896
RUF001929	RUF017361	0.00892396
RUF001929	RUF017463	0.00874957
RUF001929	RUF017525	0.00874957
RUF001929	RUF017527	0.00882015
RUF001929	RUF017658	0.00884121
RUF001929	RUF017721	0.00877057
RUF001929	RUF017888	0.00894277
RUF001929	RUF018928	0.00874957
RUF001929	RUF018979	0.00894602
RUF001929	RUF019309	0.00883238
RUF001929	RUF019408	0.00873886
RUF001929	RUF019718	0.00881978
RUF001929	RUF019893	0.00884121
RUF001929	RUF019900	0.00884121
RUF001929	RUF020221	0.008906
RUF001929	RUF020496	0.00914682
RUF001929	RUF020597	0.00867312
RUF001929	RUF020598	0.00868002
RUF001929	RUF020743	0.00884121
RUF001929	RUF020877	0.00890066
RUF001929	RUF020894	0.00894602
RUF001929	RUF020914	0.00853785
RUF001929	RUF020928	0.00879956
RUF001929	RUF020930	0.00889595
RUF001929	RUF020936	0.00883744
RUF001929	RUF020940	0.00851747
RUF001929	RUF021141	0.00896086
RUF001929	RUF021142	0.008906
RUF001929	RUF021230	0.00885654
RUF001929	RUF021361	0.00886167
RUF001929	RUF021612	0.00906164
RUF001929	RUF021738	0.00852363
RUF001929	RUF021739	0.00874957
RUF001929	RUF021745	0.00868388
RUF001929	RUF021755	0.00894257
RUF001929	RUF021889	0.00899208
RUF001929	RUF021916	0.00874957
RUF001929	RUF022721	0.00890874
RUF001929	RUF022816	0.00894003
RUF001929	RUF022937	0.00906164
RUF001929	RUF023246	0.00894257
RUF001929	RUF023419	0.00894003
RUF001929	RUF023572	0.00902221
RUF001929	RUF023613	0.00891896
RUF001929	RUF023622	0.00874957
RUF001929	RUF023663	0.00858693
RUF001929	RUF023746	0.0089111
RUF001929	RUF023856	0.00884121
RUF001929	RUF023937	0.00881978
RUF001929	RUF023940	0.00880499
RUF001929	RUF024006	0.00882015
RUF001929	RUF024055	0.00863694
RUF001929	RUF024056	0.00891896
RUF001929	RUF024100	0.0088302
RUF001929	RUF024101	0.00886167
RUF001929	RUF024124	0.00894257
RUF001929	RUF024822	0.00881978
RUF001929	RUF024841	0.00894211
RUF001929	RUF025279	0.00881978
RUF001929	RUF025417	0.00886136
RUF001929	RUF025648	0.00905587
RUF001929	RUF025991	0.00882015
RUF001929	RUF026341	0.00862338
RUF001929	RUF026353	0.00922234
RUF001929	RUF026545	0.00896086
RUF001929	RUF027004	0.00902221
RUF001929	RUF027120	0.00894003
RUF001929	RUF027144	0.00905467
RUF001929	RUF027196	0.0088302
RUF001929	RUF028091	0.00883238
RUF001929	RUF028342	0.00880499
RUF001929	RUF028692	0.00905591
RUF001929	RUF028709	0.00857472
RUF001929	RUF028892	0.00855225
RUF001929	RUF028963	0.00902221
RUF001929	RUF028964	0.00891323
RUF001929	RUF028966	0.008906
RUF001929	RUF029001	0.00904476
RUF001929	RUF029101	0.00893336
RUF001929	RUF029264	0.00894257
RUF001929	RUF029446	0.00884121
RUF001929	RUF030460	0.00851308
RUF001929	RUF030467	0.00908841
RUF001929	RUF030555	0.00853957
RUF001929	RUF030597	0.00882015
RUF001929	RUF030623	0.00883744
RUF001929	RUF030714	0.00883744
RUF001929	RUF030944	0.00902221
RUF001929	RUF030965	0.00894277
RUF001929	RUF030988	0.00891896
RUF001929	RUF031038	0.00894211
RUF001929	RUF031059	0.00884121
RUF001929	RUF031120	0.00915992
RUF001929	RUF031201	0.00880499
RUF001929	RUF031202	0.00857535
RUF001929	RUF031260	0.00884121
RUF001929	RUF031261	0.00874957
RUF001929	RUF031268	0.00874957
RUF001929	RUF031284	0.00880499
RUF001929	RUF031330	0.00897712
RUF001929	RUF031441	0.00856202
RUF001929	RUF031501	0.00883238
RUF001929	RUF031521	0.00872271
RUF001929	RUF032369	0.00868102
RUF001929	RUF033235	0.00869879
RUF001929	RUF033372	0.00894257
RUF001929	RUF033395	0.00902221
RUF001929	RUF033443	0.00892684
RUF001929	RUF033445	0.00895908
RUF001929	RUF033575	0.0089973
RUF001929	RUF033576	0.00851247
RUF001929	RUF033600	0.00918941
RUF001929	RUF033663	0.00869043
RUF001929	RUF033943	0.00882015
RUF001929	RUF034036	0.00883744
RUF001929	RUF034149	0.00889863
RUF001929	RUF034274	0.00882015
RUF001929	RUF034456	0.00896086
RUF001929	RUF034458	0.00887033
RUF001929	RUF034704	0.00896086
RUF001929	RUF034764	0.00874957
RUF001929	RUF034776	0.00910797
RUF001929	RUF034801	0.00894257
RUF001929	RUF034878	0.00905886
RUF001929	RUF035225	0.00891896
RUF001929	RUF035242	0.00880499
RUF001929	RUF035385	0.00891896
RUF001929	RUF035849	0.00882015
RUF001929	RUF035850	0.0088302
RUF001929	RUF035904	0.00894211
RUF001929	RUF035998	0.00881978
RUF001929	RUF036163	0.00874957
RUF001929	RUF036284	0.00874957
RUF001929	RUF036486	0.00881978
RUF001929	RUF036581	0.00880499
RUF001929	RUF036606	0.00886958
RUF001929	RUF036619	0.00903605
RUF001929	RUF036620	0.008906
RUF001929	RUF036677	0.00886167
RUF001929	RUF036800	0.00934145
RUF001929	RUF036869	0.00894003
RUF001929	RUF036951	0.00881978
RUF001929	RUF037162	0.00870825
RUF001929	RUF037222	0.00894257
RUF001929	RUF037320	0.00906164
RUF001929	RUF037580	0.00894211
RUF001929	RUF037582	0.00860659
RUF001929	RUF037643	0.00914524
RUF001929	RUF037651	0.00889863
RUF001929	RUF037669	0.0085977
RUF001929	RUF037705	0.00897608
RUF001929	RUF037789	0.00898429
RUF001929	RUF038121	0.00888794
RUF001929	RUF038186	0.00883744
RUF001929	RUF038426	0.00875662
RUF001929	RUF038579	0.00886167
RUF001929	RUF038597	0.00880499
RUF001929	RUF038619	0.00886167
RUF001929	RUF038633	0.00881978
RUF001929	RUF038636	0.00881978
RUF001930	RUF002046	0.0115102
RUF001930	RUF003596	0.00993112
RUF001930	RUF004208	0.0103882
RUF001930	RUF004477	0.00993685
RUF001930	RUF004852	0.00928778
RUF001930	RUF005602	0.0103744
RUF001930	RUF005809	0.0106593
RUF001930	RUF006052	0.0119748
RUF001930	RUF006488	0.00912859
RUF001930	RUF006568	0.0102808
RUF001930	RUF006633	0.00881167
RUF001930	RUF006666	0.00883616
RUF001930	RUF007854	0.00883726
RUF001930	RUF008252	0.00863026
RUF001930	RUF008568	0.00937096
RUF001930	RUF008919	0.0114182
RUF001930	RUF009935	0.0103686
RUF001930	RUF009940	0.0115365
RUF001930	RUF010619	0.00958315
RUF001930	RUF011694	0.0114182
RUF001930	RUF011858	0.0114177
RUF001930	RUF011894	0.0100615
RUF001930	RUF012231	0.0105127
RUF001930	RUF012678	0.00940872
RUF001930	RUF013429	0.00859671
RUF001930	RUF013501	0.0109818
RUF001930	RUF013728	0.0109468
RUF001930	RUF013774	0.00924743
RUF001930	RUF013850	0.010162
RUF001930	RUF013851	0.0106771
RUF001930	RUF014157	0.0107339
RUF001930	RUF015417	0.0110085
RUF001930	RUF016727	0.00909136
RUF001930	RUF017066	0.0103991
RUF001930	RUF017416	0.00946747
RUF001930	RUF017839	0.0112244
RUF001930	RUF018013	0.0114529
RUF001930	RUF018043	0.00943029
RUF001930	RUF018637	0.00910666
RUF001930	RUF018797	0.0121166
RUF001930	RUF019064	0.00912699
RUF001930	RUF019220	0.00984244
RUF001930	RUF019738	0.0103511
RUF001930	RUF020383	0.00879435
RUF001930	RUF021231	0.00961472
RUF001930	RUF021348	0.00998944
RUF001930	RUF021508	0.00937768
RUF001930	RUF021781	0.00915231
RUF001930	RUF022558	0.00997696
RUF001930	RUF023725	0.00881689
RUF001930	RUF023852	0.00954829
RUF001930	RUF024651	0.0114586
RUF001930	RUF025677	0.0107156
RUF001930	RUF025970	0.00970148
RUF001930	RUF025985	0.0123659
RUF001930	RUF026785	0.0121042
RUF001930	RUF027539	0.00872896
RUF001930	RUF029095	0.00881908
RUF001930	RUF029189	0.00946011
RUF001930	RUF029382	0.00862793
RUF001930	RUF029556	0.0125052
RUF001930	RUF031365	0.00886539
RUF001930	RUF032328	0.0114577
RUF001930	RUF033120	0.0105154
RUF001930	RUF033594	0.00972899
RUF001930	RUF033912	0.0108463
RUF001930	RUF034071	0.0095683
RUF001930	RUF034494	0.0106742
RUF001930	RUF035490	0.0106628
RUF001930	RUF035935	0.0089194
RUF001930	RUF035936	0.00865776
RUF001930	RUF035937	0.0102805
RUF001930	RUF035939	0.00983078
RUF001930	RUF036094	0.0090911
RUF001930	RUF036215	0.00937433
RUF001930	RUF036260	0.00944986
RUF001930	RUF036467	0.00957986
RUF001930	RUF037081	0.00855833
RUF001930	RUF037330	0.00919109
RUF001930	RUF037575	0.0112337
RUF001930	RUF037640	0.0122299
RUF001930	RUF038037	0.00900056
RUF001930	RUF038038	0.0099875
RUF001930	RUF038039	0.00942476
RUF001930	RUF038331	0.0111499
RUF001930	RUF038550	0.00918852
RUF001931	RUF002026	0.00872714
RUF001931	RUF004509	0.00855282
RUF001931	RUF006010	0.00853963
RUF001931	RUF007059	0.00872714
RUF001931	RUF007152	0.00861488
RUF001931	RUF010807	0.00881865
RUF001931	RUF011129	0.00858529
RUF001931	RUF013202	0.00861074
RUF001931	RUF013511	0.00855282
RUF001931	RUF013610	0.00880809
RUF001931	RUF013853	0.00871972
RUF001931	RUF014690	0.00871972
RUF001931	RUF015380	0.00882017
RUF001931	RUF015413	0.00857763
RUF001931	RUF015793	0.00873541
RUF001931	RUF017214	0.00853833
RUF001931	RUF017516	0.00888415
RUF001931	RUF017517	0.00859396
RUF001931	RUF018268	0.00862851
RUF001931	RUF018940	0.00854316
RUF001931	RUF020179	0.0089117
RUF001931	RUF020208	0.00861693
RUF001931	RUF020599	0.00866901
RUF001931	RUF022353	0.00888401
RUF001931	RUF023497	0.00884769
RUF001931	RUF023498	0.00864188
RUF001931	RUF023781	0.00855282
RUF001931	RUF024256	0.00891633
RUF001931	RUF024473	0.00872987
RUF001931	RUF025490	0.00878265
RUF001931	RUF025492	0.00879158
RUF001931	RUF025649	0.00871972
RUF001931	RUF025662	0.0087065
RUF001931	RUF026846	0.00872602
RUF001931	RUF027543	0.00864751
RUF001931	RUF028162	0.00855282
RUF001931	RUF028707	0.00893301
RUF001931	RUF028719	0.00857138
RUF001931	RUF030260	0.00874366
RUF001931	RUF030346	0.00855282
RUF001931	RUF030656	0.00853887
RUF001931	RUF031823	0.00850886
RUF001931	RUF031876	0.00860733
RUF001931	RUF032112	0.00881047
RUF001931	RUF032703	0.00858983
RUF001931	RUF033919	0.00877102
RUF001931	RUF033922	0.00873949
RUF001931	RUF034068	0.00871972
RUF001931	RUF034544	0.00867231
RUF001931	RUF035124	0.00862747
RUF001931	RUF035191	0.00884769
RUF001931	RUF035573	0.00865116
RUF001931	RUF036026	0.00869045
RUF001931	RUF036434	0.00871537
RUF001931	RUF036722	0.00850696
RUF001931	RUF037539	0.00864035
RUF001931	RUF037617	0.00877849
RUF001931	RUF037714	0.00865116
RUF001931	RUF037949	0.00872242
RUF001931	RUF037990	0.00863482
RUF001946	RUF001975	0.00938734
RUF001946	RUF002011	0.0102423
RUF001946	RUF003271	0.0105868
RUF001946	RUF005109	0.00860618
RUF001946	RUF005443	0.0105949
RUF001946	RUF005738	0.010394
RUF001946	RUF006364	0.00997227
RUF001946	RUF007843	0.00912331
RUF001946	RUF008288	0.00990323
RUF001946	RUF008716	0.00862436
RUF001946	RUF009936	0.00886002
RUF001946	RUF010475	0.0101839
RUF001946	RUF010646	0.00938687
RUF001946	RUF010760	0.0100828
RUF001946	RUF011250	0.00956328
RUF001946	RUF011275	0.0102824
RUF001946	RUF011619	0.0100096
RUF001946	RUF011834	0.0101839
RUF001946	RUF012544	0.0104985
RUF001946	RUF013811	0.00897118
RUF001946	RUF013939	0.00977625
RUF001946	RUF014023	0.0103744
RUF001946	RUF014161	0.0098374
RUF001946	RUF014542	0.00950038
RUF001946	RUF014567	0.00858856
RUF001946	RUF014820	0.00956328
RUF001946	RUF014920	0.00938339
RUF001946	RUF015554	0.0100096
RUF001946	RUF015806	0.00934961
RUF001946	RUF016737	0.00953183
RUF001946	RUF017240	0.0090492
RUF001946	RUF017341	0.0100828
RUF001946	RUF017420	0.00938676
RUF001946	RUF017502	0.0101858
RUF001946	RUF017571	0.00878418
RUF001946	RUF017829	0.0105223
RUF001946	RUF018432	0.00927139
RUF001946	RUF018544	0.0103719
RUF001946	RUF018556	0.00956328
RUF001946	RUF018733	0.0103744
RUF001946	RUF019094	0.00869753
RUF001946	RUF019529	0.00881287
RUF001946	RUF019548	0.0100828
RUF001946	RUF019894	0.00981251
RUF001946	RUF020687	0.0100828
RUF001946	RUF020818	0.00876345
RUF001946	RUF020932	0.0100573
RUF001946	RUF021045	0.00924096
RUF001946	RUF021207	0.0105169
RUF001946	RUF021457	0.00993351
RUF001946	RUF021703	0.00935477
RUF001946	RUF021704	0.0102717
RUF001946	RUF021885	0.0094572
RUF001946	RUF023047	0.0100828
RUF001946	RUF023471	0.00882934
RUF001946	RUF023612	0.00966359
RUF001946	RUF023673	0.00956328
RUF001946	RUF023700	0.0101013
RUF001946	RUF023701	0.00938339
RUF001946	RUF023734	0.0098374
RUF001946	RUF023783	0.00980061
RUF001946	RUF023951	0.0102111
RUF001946	RUF024283	0.00916518
RUF001946	RUF024393	0.0103751
RUF001946	RUF024719	0.00884934
RUF001946	RUF024913	0.00891348
RUF001946	RUF025493	0.0100828
RUF001946	RUF025778	0.00938441
RUF001946	RUF025993	0.0085277
RUF001946	RUF026918	0.0099832
RUF001946	RUF027256	0.00956328
RUF001946	RUF028472	0.0105305
RUF001946	RUF028526	0.0102111
RUF001946	RUF028573	0.00856441
RUF001946	RUF029636	0.00943425
RUF001946	RUF030226	0.00885724
RUF001946	RUF030462	0.00927856
RUF001946	RUF030638	0.0101839
RUF001946	RUF030778	0.00993351
RUF001946	RUF030863	0.0098374
RUF001946	RUF030946	0.00936582
RUF001946	RUF031055	0.00934255
RUF001946	RUF031439	0.0103592
RUF001946	RUF031481	0.00859799
RUF001946	RUF031628	0.0104985
RUF001946	RUF031825	0.00890442
RUF001946	RUF032901	0.0102432
RUF001946	RUF032985	0.00958958
RUF001946	RUF033027	0.00907194
RUF001946	RUF033669	0.00860464
RUF001946	RUF033837	0.0104649
RUF001946	RUF033939	0.0100828
RUF001946	RUF034729	0.00966471
RUF001946	RUF034774	0.0102111
RUF001946	RUF034967	0.0100096
RUF001946	RUF035635	0.0103812
RUF001946	RUF035826	0.00967298
RUF001946	RUF035902	0.00939369
RUF001946	RUF036106	0.0103156
RUF001946	RUF036168	0.0102432
RUF001946	RUF036192	0.0094952
RUF001946	RUF036245	0.0103991
RUF001946	RUF036422	0.00941119
RUF001946	RUF036423	0.00952098
RUF001946	RUF036445	0.00956328
RUF001946	RUF036954	0.0101013
RUF001946	RUF036956	0.0101013
RUF001946	RUF037012	0.0103751
RUF001946	RUF037114	0.00877193
RUF001946	RUF037311	0.0101839
RUF001946	RUF037708	0.00905533
RUF001946	RUF037817	0.0102579
RUF001946	RUF037880	0.00873502
RUF001946	RUF038035	0.0103156
RUF001946	RUF038120	0.00933368
RUF001946	RUF038133	0.0100096
RUF001949	RUF003445	0.00854106
RUF001949	RUF010317	0.0105319
RUF001949	RUF011893	0.00899528
RUF001949	RUF013430	0.00876981
RUF001949	RUF014430	0.00891949
RUF001949	RUF016982	0.00986309
RUF001949	RUF017315	0.00886622
RUF001949	RUF017596	0.00915049
RUF001949	RUF021282	0.00981822
RUF001949	RUF021297	0.00873352
RUF001949	RUF023028	0.00870826
RUF001949	RUF023643	0.00852064
RUF001949	RUF024767	0.00910555
RUF001949	RUF025324	0.00857333
RUF001949	RUF026779	0.00857113
RUF001949	RUF027146	0.00882881
RUF001949	RUF032788	0.00885384
RUF001949	RUF034780	0.00890849
RUF001949	RUF037876	0.0092832
RUF001950	RUF001980	0.0114951
RUF001950	RUF002162	0.0100297
RUF001950	RUF002342	0.0085027
RUF001950	RUF002527	0.00901142
RUF001950	RUF002678	0.00955839
RUF001950	RUF002978	0.0101533
RUF001950	RUF004510	0.00866581
RUF001950	RUF005108	0.00875979
RUF001950	RUF005542	0.00968232
RUF001950	RUF005763	0.0102143
RUF001950	RUF005889	0.00855961
RUF001950	RUF006113	0.00852468
RUF001950	RUF006118	0.00920938
RUF001950	RUF006522	0.00854884
RUF001950	RUF006545	0.00866581
RUF001950	RUF006736	0.00990551
RUF001950	RUF006817	0.0102136
RUF001950	RUF006908	0.0102185
RUF001950	RUF007707	0.0111367
RUF001950	RUF009150	0.00875979
RUF001950	RUF009403	0.00880982
RUF001950	RUF009419	0.00929529
RUF001950	RUF010212	0.00880695
RUF001950	RUF010273	0.0101368
RUF001950	RUF010398	0.00889055
RUF001950	RUF010586	0.00875979
RUF001950	RUF010610	0.0119661
RUF001950	RUF010962	0.00891137
RUF001950	RUF010966	0.0101992
RUF001950	RUF011414	0.00919707
RUF001950	RUF011626	0.0102935
RUF001950	RUF011702	0.00901142
RUF001950	RUF012023	0.00924957
RUF001950	RUF012161	0.00864878
RUF001950	RUF012311	0.00883122
RUF001950	RUF012315	0.00861046
RUF001950	RUF013036	0.00862973
RUF001950	RUF013108	0.00887173
RUF001950	RUF013540	0.00866604
RUF001950	RUF013565	0.0100421
RUF001950	RUF013772	0.00882503
RUF001950	RUF013773	0.00865796
RUF001950	RUF014006	0.0105908
RUF001950	RUF014078	0.0102935
RUF001950	RUF014141	0.0112317
RUF001950	RUF014142	0.00875979
RUF001950	RUF014186	0.0095213
RUF001950	RUF014211	0.0109302
RUF001950	RUF014414	0.00934861
RUF001950	RUF014785	0.00926729
RUF001950	RUF015239	0.0113974
RUF001950	RUF015796	0.0106577
RUF001950	RUF016897	0.00866604
RUF001950	RUF016911	0.0100892
RUF001950	RUF017137	0.00946609
RUF001950	RUF017462	0.00882886
RUF001950	RUF017793	0.00898461
RUF001950	RUF017863	0.00882808
RUF001950	RUF018122	0.00961631
RUF001950	RUF018598	0.00854911
RUF001950	RUF018945	0.00901142
RUF001950	RUF019110	0.0102363
RUF001950	RUF019390	0.00885902
RUF001950	RUF020893	0.0085053
RUF001950	RUF020949	0.0096257
RUF001950	RUF021520	0.0117363
RUF001950	RUF021674	0.00904161
RUF001950	RUF022480	0.00935202
RUF001950	RUF022743	0.00880392
RUF001950	RUF023354	0.00898461
RUF001950	RUF023554	0.00922777
RUF001950	RUF023639	0.0118612
RUF001950	RUF023757	0.0118452
RUF001950	RUF023960	0.00935224
RUF001950	RUF024093	0.00907342
RUF001950	RUF024434	0.00928345
RUF001950	RUF025149	0.00934406
RUF001950	RUF025518	0.00905382
RUF001950	RUF025838	0.00869319
RUF001950	RUF026427	0.00873595
RUF001950	RUF026572	0.00865796
RUF001950	RUF026680	0.00879966
RUF001950	RUF026737	0.00865796
RUF001950	RUF026804	0.00986012
RUF001950	RUF026957	0.00870982
RUF001950	RUF027167	0.0106636
RUF001950	RUF027437	0.0100467
RUF001950	RUF027544	0.0115877
RUF001950	RUF027590	0.0096822
RUF001950	RUF028066	0.010888
RUF001950	RUF028151	0.00874781
RUF001950	RUF028438	0.00912197
RUF001950	RUF028511	0.0113977
RUF001950	RUF028646	0.00875979
RUF001950	RUF028676	0.00882614
RUF001950	RUF028744	0.0114643
RUF001950	RUF028844	0.0091425
RUF001950	RUF028980	0.00938462
RUF001950	RUF029119	0.00875898
RUF001950	RUF029430	0.00989705
RUF001950	RUF029632	0.0113478
RUF001950	RUF030227	0.00854156
RUF001950	RUF030628	0.00894936
RUF001950	RUF030734	0.0101265
RUF001950	RUF030762	0.00861046
RUF001950	RUF031006	0.00883824
RUF001950	RUF031447	0.00864192
RUF001950	RUF031717	0.00889055
RUF001950	RUF031798	0.00890047
RUF001950	RUF032094	0.00866581
RUF001950	RUF032686	0.0106176
RUF001950	RUF033497	0.00931686
RUF001950	RUF033712	0.00899748
RUF001950	RUF033873	0.0114113
RUF001950	RUF033952	0.00966801
RUF001950	RUF034155	0.00891964
RUF001950	RUF034480	0.00920618
RUF001950	RUF034742	0.00976418
RUF001950	RUF034780	0.00918064
RUF001950	RUF034985	0.00930067
RUF001950	RUF035013	0.00875137
RUF001950	RUF035093	0.00882808
RUF001950	RUF035272	0.0100224
RUF001950	RUF035974	0.00890047
RUF001950	RUF036157	0.00883824
RUF001950	RUF036290	0.0104035
RUF001950	RUF036347	0.0104005
RUF001950	RUF036409	0.0104758
RUF001950	RUF036487	0.00855308
RUF001950	RUF036679	0.00882269
RUF001950	RUF036959	0.0105335
RUF001950	RUF036967	0.00915533
RUF001950	RUF036973	0.00861046
RUF001950	RUF037260	0.00968255
RUF001950	RUF037345	0.00884159
RUF001950	RUF037719	0.00865796
RUF001950	RUF037826	0.00860303
RUF001950	RUF038110	0.0111528
RUF001964	RUF002010	0.00899112
RUF001964	RUF002382	0.00889431
RUF001964	RUF003007	0.00864827
RUF001964	RUF003027	0.00880207
RUF001964	RUF003155	0.00864827
RUF001964	RUF003199	0.00874117
RUF001964	RUF003341	0.00870108
RUF001964	RUF005626	0.00882971
RUF001964	RUF005823	0.00851028
RUF001964	RUF005863	0.00870205
RUF001964	RUF005914	0.00870108
RUF001964	RUF006164	0.00887727
RUF001964	RUF006317	0.00859486
RUF001964	RUF006398	0.00878145
RUF001964	RUF006406	0.00864827
RUF001964	RUF006508	0.00897652
RUF001964	RUF006509	0.00889076
RUF001964	RUF006598	0.00867972
RUF001964	RUF006666	0.00899655
RUF001964	RUF006750	0.00869534
RUF001964	RUF006803	0.00864827
RUF001964	RUF007803	0.00874957
RUF001964	RUF007804	0.00874957
RUF001964	RUF008506	0.00893021
RUF001964	RUF008977	0.00862562
RUF001964	RUF010749	0.00895947
RUF001964	RUF010752	0.00874957
RUF001964	RUF010755	0.00893122
RUF001964	RUF010900	0.00867483
RUF001964	RUF011001	0.00887386
RUF001964	RUF011236	0.0089394
RUF001964	RUF011550	0.00893021
RUF001964	RUF011929	0.00864827
RUF001964	RUF012744	0.00851028
RUF001964	RUF013152	0.0088871
RUF001964	RUF013164	0.00888832
RUF001964	RUF013220	0.00872086
RUF001964	RUF013318	0.00859241
RUF001964	RUF013418	0.00864827
RUF001964	RUF013602	0.00895869
RUF001964	RUF013701	0.00907855
RUF001964	RUF013777	0.0089323
RUF001964	RUF014112	0.00870108
RUF001964	RUF014299	0.00895387
RUF001964	RUF014322	0.00870205
RUF001964	RUF014339	0.00895319
RUF001964	RUF014379	0.00888832
RUF001964	RUF014380	0.00892727
RUF001964	RUF014381	0.00881863
RUF001964	RUF014394	0.00887727
RUF001964	RUF014664	0.00895947
RUF001964	RUF016147	0.00870108
RUF001964	RUF016590	0.00908887
RUF001964	RUF016828	0.00868145
RUF001964	RUF017052	0.00874117
RUF001964	RUF017057	0.00851028
RUF001964	RUF017155	0.00870108
RUF001964	RUF017199	0.00863643
RUF001964	RUF017332	0.00878145
RUF001964	RUF017361	0.00878846
RUF001964	RUF017463	0.00874957
RUF001964	RUF017525	0.00870108
RUF001964	RUF017527	0.00894336
RUF001964	RUF017658	0.00880207
RUF001964	RUF017721	0.00865062
RUF001964	RUF017888	0.00864827
RUF001964	RUF018979	0.00878145
RUF001964	RUF019408	0.00862661
RUF001964	RUF019718	0.00864827
RUF001964	RUF019893	0.0088871
RUF001964	RUF019900	0.00851028
RUF001964	RUF020221	0.00894336
RUF001964	RUF020290	0.00878145
RUF001964	RUF020496	0.00893021
RUF001964	RUF020597	0.00863656
RUF001964	RUF020598	0.00873281
RUF001964	RUF020718	0.00879929
RUF001964	RUF020743	0.00864827
RUF001964	RUF020877	0.00875811
RUF001964	RUF020894	0.00895387
RUF001964	RUF020914	0.00862239
RUF001964	RUF020928	0.00881794
RUF001964	RUF020930	0.00900649
RUF001964	RUF020936	0.00870205
RUF001964	RUF020940	0.00851747
RUF001964	RUF021142	0.00874117
RUF001964	RUF021361	0.00898223
RUF001964	RUF021612	0.00870108
RUF001964	RUF021739	0.00870108
RUF001964	RUF021745	0.0087634
RUF001964	RUF021755	0.00896687
RUF001964	RUF021889	0.00901864
RUF001964	RUF021916	0.00870108
RUF001964	RUF022721	0.00887432
RUF001964	RUF022816	0.00888832
RUF001964	RUF023246	0.00878145
RUF001964	RUF023419	0.00887386
RUF001964	RUF023572	0.00896955
RUF001964	RUF023613	0.00879929
RUF001964	RUF023622	0.00874957
RUF001964	RUF023699	0.00896687
RUF001964	RUF023746	0.00888967
RUF001964	RUF023856	0.00879929
RUF001964	RUF023888	0.00908435
RUF001964	RUF023889	0.00864827
RUF001964	RUF023937	0.00903533
RUF001964	RUF023940	0.00892727
RUF001964	RUF024005	0.00878145
RUF001964	RUF024006	0.0089323
RUF001964	RUF024051	0.00864827
RUF001964	RUF024055	0.00875729
RUF001964	RUF024056	0.00883736
RUF001964	RUF024100	0.00887727
RUF001964	RUF024101	0.00870205
RUF001964	RUF024124	0.00864827
RUF001964	RUF024168	0.00887386
RUF001964	RUF024822	0.0089323
RUF001964	RUF024841	0.00883736
RUF001964	RUF025279	0.00864827
RUF001964	RUF025417	0.00895045
RUF001964	RUF025488	0.00898223
RUF001964	RUF025648	0.00887727
RUF001964	RUF025991	0.00894336
RUF001964	RUF026341	0.00870601
RUF001964	RUF026353	0.00870205
RUF001964	RUF027004	0.0089323
RUF001964	RUF027120	0.00880207
RUF001964	RUF027144	0.00905875
RUF001964	RUF027196	0.00892727
RUF001964	RUF027500	0.00898621
RUF001964	RUF028091	0.00880207
RUF001964	RUF028342	0.00883736
RUF001964	RUF028413	0.00887386
RUF001964	RUF028585	0.00887743
RUF001964	RUF028692	0.00909234
RUF001964	RUF028709	0.00860366
RUF001964	RUF028963	0.00888832
RUF001964	RUF028964	0.00897727
RUF001964	RUF028966	0.00895387
RUF001964	RUF029001	0.00879929
RUF001964	RUF029101	0.00873211
RUF001964	RUF030467	0.00870205
RUF001964	RUF030597	0.00896687
RUF001964	RUF030623	0.00878145
RUF001964	RUF030714	0.00851028
RUF001964	RUF030944	0.00870108
RUF001964	RUF030965	0.00851028
RUF001964	RUF030988	0.00851028
RUF001964	RUF031038	0.00896465
RUF001964	RUF031059	0.00887386
RUF001964	RUF031120	0.00851028
RUF001964	RUF031201	0.00892727
RUF001964	RUF031260	0.0088871
RUF001964	RUF031261	0.00874957
RUF001964	RUF031268	0.00874957
RUF001964	RUF031284	0.0088871
RUF001964	RUF031330	0.00870108
RUF001964	RUF031441	0.00869589
RUF001964	RUF031501	0.00894336
RUF001964	RUF031521	0.0086293
RUF001964	RUF031524	0.00874117
RUF001964	RUF031582	0.00870108
RUF001964	RUF031759	0.00894685
RUF001964	RUF031926	0.00879929
RUF001964	RUF032369	0.00875197
RUF001964	RUF033235	0.00861321
RUF001964	RUF033372	0.00892727
RUF001964	RUF033443	0.00880728
RUF001964	RUF033445	0.00851028
RUF001964	RUF033575	0.00887386
RUF001964	RUF033600	0.00880207
RUF001964	RUF033663	0.00864403
RUF001964	RUF033685	0.00892727
RUF001964	RUF033719	0.00887386
RUF001964	RUF033943	0.00851028
RUF001964	RUF034036	0.00870205
RUF001964	RUF034149	0.00870205
RUF001964	RUF034274	0.00870205
RUF001964	RUF034456	0.00870108
RUF001964	RUF034458	0.0087207
RUF001964	RUF034704	0.00864827
RUF001964	RUF034764	0.00870205
RUF001964	RUF034776	0.00892727
RUF001964	RUF034801	0.00883736
RUF001964	RUF034878	0.00870108
RUF001964	RUF035225	0.00870108
RUF001964	RUF035242	0.00883736
RUF001964	RUF035385	0.00851028
RUF001964	RUF035849	0.00893021
RUF001964	RUF035904	0.0088871
RUF001964	RUF035998	0.00895435
RUF001964	RUF036163	0.00874957
RUF001964	RUF036284	0.00874117
RUF001964	RUF036486	0.00906033
RUF001964	RUF036581	0.00884748
RUF001964	RUF036606	0.0087748
RUF001964	RUF036619	0.00900967
RUF001964	RUF036677	0.00908435
RUF001964	RUF036800	0.00912885
RUF001964	RUF036869	0.00851028
RUF001964	RUF037162	0.00869664
RUF001964	RUF037222	0.0089323
RUF001964	RUF037320	0.00864827
RUF001964	RUF037580	0.00870205
RUF001964	RUF037582	0.00863187
RUF001964	RUF037643	0.00870205
RUF001964	RUF037651	0.00895869
RUF001964	RUF037669	0.00864467
RUF001964	RUF037705	0.00868058
RUF001964	RUF037789	0.00878145
RUF001964	RUF038121	0.00870108
RUF001964	RUF038186	0.00880207
RUF001964	RUF038217	0.0088871
RUF001964	RUF038579	0.00878145
RUF001964	RUF038597	0.00887386
RUF001964	RUF038619	0.00907297
RUF001964	RUF038633	0.00892727
RUF001964	RUF038636	0.00895319
RUF001969	RUF001980	0.0126523
RUF001969	RUF002033	0.0177962
RUF001969	RUF002104	0.00932204
RUF001969	RUF002163	0.0112409
RUF001969	RUF002180	0.00986879
RUF001969	RUF002319	0.0165215
RUF001969	RUF002342	0.0103594
RUF001969	RUF002352	0.0186693
RUF001969	RUF002461	0.00962213
RUF001969	RUF002473	0.012801
RUF001969	RUF002527	0.01775
RUF001969	RUF002542	0.013295
RUF001969	RUF002622	0.00862456
RUF001969	RUF002678	0.0144012
RUF001969	RUF002978	0.0174972
RUF001969	RUF003130	0.0109381
RUF001969	RUF003154	0.0114098
RUF001969	RUF003277	0.0164236
RUF001969	RUF003324	0.0119835
RUF001969	RUF003335	0.0143984
RUF001969	RUF003445	0.0136994
RUF001969	RUF003769	0.0140363
RUF001969	RUF003926	0.010199
RUF001969	RUF004037	0.0138537
RUF001969	RUF004049	0.0108007
RUF001969	RUF004086	0.0113926
RUF001969	RUF004114	0.00965283
RUF001969	RUF004195	0.0174532
RUF001969	RUF004244	0.00904718
RUF001969	RUF004314	0.0157888
RUF001969	RUF004321	0.00884444
RUF001969	RUF004335	0.00909268
RUF001969	RUF004453	0.0155686
RUF001969	RUF004510	0.0176231
RUF001969	RUF004594	0.0130673
RUF001969	RUF004671	0.0167275
RUF001969	RUF004681	0.00916321
RUF001969	RUF004761	0.0131493
RUF001969	RUF004796	0.00919085
RUF001969	RUF004882	0.0101066
RUF001969	RUF004895	0.00925491
RUF001969	RUF005108	0.0176675
RUF001969	RUF005244	0.00899506
RUF001969	RUF005260	0.00914169
RUF001969	RUF005397	0.00851296
RUF001969	RUF005542	0.00906094
RUF001969	RUF005624	0.00979877
RUF001969	RUF005640	0.0171346
RUF001969	RUF005647	0.012957
RUF001969	RUF005649	0.0123557
RUF001969	RUF005657	0.0144044
RUF001969	RUF005730	0.00890319
RUF001969	RUF005832	0.0132679
RUF001969	RUF005882	0.011494
RUF001969	RUF005889	0.0164657
RUF001969	RUF006118	0.0168594
RUF001969	RUF006225	0.0117134
RUF001969	RUF006301	0.0136831
RUF001969	RUF006331	0.0101561
RUF001969	RUF006337	0.00933028
RUF001969	RUF006340	0.0104608
RUF001969	RUF006353	0.013295
RUF001969	RUF006363	0.0112031
RUF001969	RUF006399	0.0174532
RUF001969	RUF006519	0.0138153
RUF001969	RUF006522	0.00934115
RUF001969	RUF006540	0.0122151
RUF001969	RUF006545	0.0175478
RUF001969	RUF006547	0.0140316
RUF001969	RUF006558	0.0108102
RUF001969	RUF006562	0.00985316
RUF001969	RUF006736	0.00954668
RUF001969	RUF006812	0.0116545
RUF001969	RUF006817	0.0142926
RUF001969	RUF006907	0.012701
RUF001969	RUF006908	0.0175877
RUF001969	RUF007018	0.00925599
RUF001969	RUF007189	0.0169729
RUF001969	RUF007283	0.0144807
RUF001969	RUF007379	0.0089521
RUF001969	RUF007440	0.0141409
RUF001969	RUF007565	0.0170688
RUF001969	RUF007583	0.0136831
RUF001969	RUF007598	0.0104676
RUF001969	RUF007671	0.01126
RUF001969	RUF007703	0.00904313
RUF001969	RUF007707	0.00970287
RUF001969	RUF008000	0.00902561
RUF001969	RUF008104	0.0099679
RUF001969	RUF008148	0.0103616
RUF001969	RUF008230	0.0178506
RUF001969	RUF008264	0.00855475
RUF001969	RUF008337	0.0118872
RUF001969	RUF008344	0.0101412
RUF001969	RUF008390	0.00866586
RUF001969	RUF008394	0.00927495
RUF001969	RUF008440	0.0133988
RUF001969	RUF008463	0.0133447
RUF001969	RUF008511	0.0167236
RUF001969	RUF008609	0.0137941
RUF001969	RUF008637	0.0122273
RUF001969	RUF008976	0.00935357
RUF001969	RUF008989	0.0123477
RUF001969	RUF009042	0.011096
RUF001969	RUF009150	0.0180194
RUF001969	RUF009171	0.00902614
RUF001969	RUF009288	0.0133379
RUF001969	RUF009403	0.017442
RUF001969	RUF009565	0.00873665
RUF001969	RUF009837	0.0113783
RUF001969	RUF009922	0.0168094
RUF001969	RUF009960	0.008757
RUF001969	RUF010059	0.00900473
RUF001969	RUF010072	0.00868491
RUF001969	RUF010073	0.00895872
RUF001969	RUF010074	0.0115711
RUF001969	RUF010110	0.00912438
RUF001969	RUF010212	0.0112848
RUF001969	RUF010228	0.00902632
RUF001969	RUF010317	0.00995679
RUF001969	RUF010398	0.0179813
RUF001969	RUF010442	0.0122244
RUF001969	RUF010444	0.00914681
RUF001969	RUF010452	0.0108622
RUF001969	RUF010505	0.0104589
RUF001969	RUF010520	0.0110311
RUF001969	RUF010534	0.0134776
RUF001969	RUF010540	0.0101192
RUF001969	RUF010544	0.0127508
RUF001969	RUF010586	0.0179564
RUF001969	RUF010610	0.0109359
RUF001969	RUF010682	0.015105
RUF001969	RUF010802	0.0135326
RUF001969	RUF010805	0.00945043
RUF001969	RUF010806	0.0138836
RUF001969	RUF010811	0.0086353
RUF001969	RUF010840	0.00937662
RUF001969	RUF010854	0.0128437
RUF001969	RUF010919	0.00878317
RUF001969	RUF010964	0.00917751
RUF001969	RUF010966	0.0157486
RUF001969	RUF011048	0.0111495
RUF001969	RUF011075	0.0145455
RUF001969	RUF011132	0.00936201
RUF001969	RUF011174	0.0137168
RUF001969	RUF011237	0.013295
RUF001969	RUF011265	0.0133677
RUF001969	RUF011273	0.0173726
RUF001969	RUF011274	0.0173733
RUF001969	RUF011328	0.00977971
RUF001969	RUF011331	0.0100013
RUF001969	RUF011506	0.0100159
RUF001969	RUF011612	0.0101777
RUF001969	RUF011613	0.00915284
RUF001969	RUF011683	0.0118791
RUF001969	RUF011699	0.0151923
RUF001969	RUF011702	0.01775
RUF001969	RUF011723	0.0133677
RUF001969	RUF011744	0.0093347
RUF001969	RUF011801	0.0113121
RUF001969	RUF011818	0.0169497
RUF001969	RUF011829	0.00888047
RUF001969	RUF011893	0.0115346
RUF001969	RUF011896	0.012917
RUF001969	RUF011911	0.0102301
RUF001969	RUF012023	0.00994511
RUF001969	RUF012071	0.011609
RUF001969	RUF012128	0.0108652
RUF001969	RUF012161	0.0123406
RUF001969	RUF012217	0.0111343
RUF001969	RUF012258	0.00850098
RUF001969	RUF012270	0.00880221
RUF001969	RUF012310	0.0118232
RUF001969	RUF012311	0.0180207
RUF001969	RUF012312	0.014786
RUF001969	RUF012315	0.0173733
RUF001969	RUF012318	0.0106033
RUF001969	RUF012427	0.0101224
RUF001969	RUF012516	0.0102425
RUF001969	RUF012536	0.00976146
RUF001969	RUF012600	0.00937522
RUF001969	RUF012661	0.00940111
RUF001969	RUF012663	0.0112164
RUF001969	RUF012858	0.00967903
RUF001969	RUF012978	0.0107054
RUF001969	RUF013001	0.00916065
RUF001969	RUF013108	0.0138535
RUF001969	RUF013124	0.00967296
RUF001969	RUF013167	0.0125686
RUF001969	RUF013313	0.0171035
RUF001969	RUF013330	0.008945
RUF001969	RUF013351	0.00863405
RUF001969	RUF013430	0.0111619
RUF001969	RUF013471	0.0173733
RUF001969	RUF013484	0.010962
RUF001969	RUF013500	0.00921135
RUF001969	RUF013540	0.0176675
RUF001969	RUF013553	0.00970899
RUF001969	RUF013608	0.0122083
RUF001969	RUF013660	0.00907191
RUF001969	RUF013683	0.0176231
RUF001969	RUF013687	0.00953745
RUF001969	RUF013772	0.0175478
RUF001969	RUF013773	0.0186123
RUF001969	RUF013817	0.00877539
RUF001969	RUF013858	0.0129127
RUF001969	RUF013936	0.0088439
RUF001969	RUF013937	0.00959442
RUF001969	RUF013958	0.0101516
RUF001969	RUF013984	0.013523
RUF001969	RUF014006	0.0177199
RUF001969	RUF014011	0.0156928
RUF001969	RUF014061	0.0116071
RUF001969	RUF014088	0.0125258
RUF001969	RUF014141	0.0123559
RUF001969	RUF014142	0.0178506
RUF001969	RUF014146	0.0172489
RUF001969	RUF014148	0.0105197
RUF001969	RUF014186	0.0164373
RUF001969	RUF014210	0.012957
RUF001969	RUF014211	0.0121216
RUF001969	RUF014289	0.00902383
RUF001969	RUF014317	0.012634
RUF001969	RUF014344	0.0101144
RUF001969	RUF014430	0.0130486
RUF001969	RUF014497	0.00928089
RUF001969	RUF014553	0.0124291
RUF001969	RUF014674	0.0113598
RUF001969	RUF014676	0.0182298
RUF001969	RUF014785	0.0161391
RUF001969	RUF014802	0.0161364
RUF001969	RUF014944	0.0128688
RUF001969	RUF015094	0.0101522
RUF001969	RUF015239	0.0162506
RUF001969	RUF015466	0.0147676
RUF001969	RUF015472	0.00909985
RUF001969	RUF015582	0.0174532
RUF001969	RUF015628	0.00957255
RUF001969	RUF015637	0.00952743
RUF001969	RUF015703	0.00974604
RUF001969	RUF015796	0.0115307
RUF001969	RUF015877	0.0113055
RUF001969	RUF015969	0.00979009
RUF001969	RUF016059	0.0112809
RUF001969	RUF016078	0.00865674
RUF001969	RUF016163	0.00859312
RUF001969	RUF016329	0.00864446
RUF001969	RUF016410	0.011059
RUF001969	RUF016685	0.0128202
RUF001969	RUF016718	0.00949774
RUF001969	RUF016780	0.00954536
RUF001969	RUF016897	0.0171346
RUF001969	RUF016911	0.0108095
RUF001969	RUF016982	0.0107485
RUF001969	RUF017010	0.0135326
RUF001969	RUF017128	0.00978339
RUF001969	RUF017261	0.0131221
RUF001969	RUF017315	0.0110364
RUF001969	RUF017328	0.0110453
RUF001969	RUF017360	0.0174532
RUF001969	RUF017369	0.00908945
RUF001969	RUF017370	0.0107151
RUF001969	RUF017404	0.0121635
RUF001969	RUF017490	0.0104015
RUF001969	RUF017524	0.0173369
RUF001969	RUF017526	0.0107431
RUF001969	RUF017561	0.00994515
RUF001969	RUF017596	0.0123081
RUF001969	RUF017653	0.0112694
RUF001969	RUF017655	0.0104569
RUF001969	RUF017657	0.013811
RUF001969	RUF017693	0.0124812
RUF001969	RUF017694	0.00993026
RUF001969	RUF017726	0.0107028
RUF001969	RUF017762	0.0145561
RUF001969	RUF017793	0.0173733
RUF001969	RUF017803	0.0135123
RUF001969	RUF017863	0.0171035
RUF001969	RUF017908	0.0134776
RUF001969	RUF017941	0.00859335
RUF001969	RUF017962	0.00913487
RUF001969	RUF017996	0.00985132
RUF001969	RUF018022	0.00879473
RUF001969	RUF018066	0.0144505
RUF001969	RUF018122	0.0115194
RUF001969	RUF018141	0.0176577
RUF001969	RUF018163	0.012964
RUF001969	RUF018275	0.00855057
RUF001969	RUF018475	0.0150643
RUF001969	RUF018476	0.0119015
RUF001969	RUF018505	0.00977759
RUF001969	RUF018598	0.0170687
RUF001969	RUF018621	0.0131407
RUF001969	RUF018778	0.0137881
RUF001969	RUF018802	0.018567
RUF001969	RUF018945	0.0176231
RUF001969	RUF018998	0.0153108
RUF001969	RUF019040	0.00966279
RUF001969	RUF019125	0.0132528
RUF001969	RUF019126	0.0105618
RUF001969	RUF019127	0.0103407
RUF001969	RUF019147	0.00978757
RUF001969	RUF019162	0.0164817
RUF001969	RUF019291	0.0095929
RUF001969	RUF019390	0.0174949
RUF001969	RUF019411	0.0114455
RUF001969	RUF019599	0.00859312
RUF001969	RUF019641	0.0116895
RUF001969	RUF019667	0.0176675
RUF001969	RUF019669	0.0140584
RUF001969	RUF019709	0.0126916
RUF001969	RUF019730	0.00937836
RUF001969	RUF019820	0.014598
RUF001969	RUF019939	0.0166241
RUF001969	RUF020125	0.00964222
RUF001969	RUF020214	0.0121603
RUF001969	RUF020242	0.0104395
RUF001969	RUF020391	0.00998556
RUF001969	RUF020420	0.0120065
RUF001969	RUF020437	0.0116588
RUF001969	RUF020490	0.00890924
RUF001969	RUF020620	0.00878884
RUF001969	RUF020694	0.00947091
RUF001969	RUF020699	0.0120577
RUF001969	RUF020720	0.00862794
RUF001969	RUF020808	0.0123303
RUF001969	RUF020893	0.017593
RUF001969	RUF020899	0.0086854
RUF001969	RUF020949	0.0155809
RUF001969	RUF021007	0.0107735
RUF001969	RUF021011	0.0124026
RUF001969	RUF021074	0.0093779
RUF001969	RUF021079	0.0163395
RUF001969	RUF021121	0.0131221
RUF001969	RUF021161	0.0179813
RUF001969	RUF021176	0.00861384
RUF001969	RUF021224	0.013295
RUF001969	RUF021288	0.00865789
RUF001969	RUF021297	0.0099668
RUF001969	RUF021301	0.016416
RUF001969	RUF021302	0.0157861
RUF001969	RUF021304	0.011241
RUF001969	RUF021309	0.0099048
RUF001969	RUF021343	0.0125865
RUF001969	RUF021376	0.0139061
RUF001969	RUF021402	0.00970893
RUF001969	RUF021407	0.0106373
RUF001969	RUF021441	0.0100127
RUF001969	RUF021458	0.00955699
RUF001969	RUF021520	0.0161268
RUF001969	RUF021599	0.0174532
RUF001969	RUF021662	0.0134619
RUF001969	RUF021674	0.0172382
RUF001969	RUF021675	0.0165733
RUF001969	RUF021693	0.0135781
RUF001969	RUF021909	0.0103367
RUF001969	RUF021976	0.00857005
RUF001969	RUF022035	0.00956788
RUF001969	RUF022302	0.0150091
RUF001969	RUF022409	0.0175478
RUF001969	RUF022597	0.00877541
RUF001969	RUF022671	0.00984327
RUF001969	RUF022743	0.00862082
RUF001969	RUF022796	0.0095356
RUF001969	RUF022805	0.0100543
RUF001969	RUF022876	0.0171035
RUF001969	RUF022878	0.00891685
RUF001969	RUF022906	0.0140649
RUF001969	RUF022941	0.0173733
RUF001969	RUF022955	0.0170402
RUF001969	RUF023104	0.012862
RUF001969	RUF023320	0.00932116
RUF001969	RUF023354	0.0179564
RUF001969	RUF023358	0.00948536
RUF001969	RUF023396	0.00921453
RUF001969	RUF023430	0.013538
RUF001969	RUF023480	0.0126601
RUF001969	RUF023488	0.0128107
RUF001969	RUF023542	0.0124888
RUF001969	RUF023543	0.0173733
RUF001969	RUF023556	0.00997936
RUF001969	RUF023571	0.0100719
RUF001969	RUF023577	0.00909673
RUF001969	RUF023593	0.0127952
RUF001969	RUF023639	0.0138058
RUF001969	RUF023682	0.0113035
RUF001969	RUF023724	0.0128403
RUF001969	RUF023730	0.00922131
RUF001969	RUF023737	0.0116492
RUF001969	RUF023742	0.0138893
RUF001969	RUF023757	0.0130114
RUF001969	RUF023894	0.0176874
RUF001969	RUF023954	0.0167584
RUF001969	RUF023955	0.00891629
RUF001969	RUF023959	0.0133677
RUF001969	RUF023996	0.0125889
RUF001969	RUF024004	0.0109783
RUF001969	RUF024045	0.0173733
RUF001969	RUF024078	0.00943607
RUF001969	RUF024092	0.0171346
RUF001969	RUF024093	0.0173733
RUF001969	RUF024111	0.0135326
RUF001969	RUF024118	0.0104201
RUF001969	RUF024138	0.0119839
RUF001969	RUF024222	0.0111072
RUF001969	RUF024249	0.0128707
RUF001969	RUF024251	0.00995612
RUF001969	RUF024332	0.00881083
RUF001969	RUF024343	0.0113873
RUF001969	RUF024353	0.0176577
RUF001969	RUF024354	0.0173733
RUF001969	RUF024355	0.0182197
RUF001969	RUF024388	0.00956719
RUF001969	RUF024487	0.0174532
RUF001969	RUF024545	0.0127496
RUF001969	RUF024621	0.0136348
RUF001969	RUF024677	0.0117212
RUF001969	RUF024767	0.011288
RUF001969	RUF024789	0.0109085
RUF001969	RUF024814	0.0129555
RUF001969	RUF024911	0.012957
RUF001969	RUF024966	0.00868665
RUF001969	RUF025160	0.0122685
RUF001969	RUF025204	0.0129981
RUF001969	RUF025486	0.011293
RUF001969	RUF025501	0.00894105
RUF001969	RUF025518	0.0096745
RUF001969	RUF025641	0.00867436
RUF001969	RUF025826	0.0109485
RUF001969	RUF025833	0.0105198
RUF001969	RUF025944	0.0115492
RUF001969	RUF025956	0.00935425
RUF001969	RUF025998	0.0103421
RUF001969	RUF026098	0.0137055
RUF001969	RUF026239	0.0111671
RUF001969	RUF026254	0.014152
RUF001969	RUF026260	0.0160245
RUF001969	RUF026310	0.0144607
RUF001969	RUF026314	0.00900869
RUF001969	RUF026358	0.0108138
RUF001969	RUF026386	0.0118605
RUF001969	RUF026427	0.0117477
RUF001969	RUF026533	0.0120031
RUF001969	RUF026538	0.0138153
RUF001969	RUF026572	0.0176231
RUF001969	RUF026608	0.013337
RUF001969	RUF026644	0.0127508
RUF001969	RUF026653	0.0086601
RUF001969	RUF026669	0.0130912
RUF001969	RUF026680	0.0135468
RUF001969	RUF026718	0.0127508
RUF001969	RUF026737	0.01775
RUF001969	RUF026779	0.0111553
RUF001969	RUF026804	0.0105961
RUF001969	RUF026841	0.0142726
RUF001969	RUF026926	0.0180699
RUF001969	RUF027070	0.00856653
RUF001969	RUF027082	0.0131058
RUF001969	RUF027142	0.00890304
RUF001969	RUF027146	0.012856
RUF001969	RUF027167	0.00905677
RUF001969	RUF027171	0.0122207
RUF001969	RUF027260	0.0107453
RUF001969	RUF027266	0.00988049
RUF001969	RUF027297	0.0133897
RUF001969	RUF027379	0.0139061
RUF001969	RUF027437	0.0129772
RUF001969	RUF027461	0.00908097
RUF001969	RUF027474	0.0114363
RUF001969	RUF027544	0.0122745
RUF001969	RUF027564	0.0116091
RUF001969	RUF027567	0.0101856
RUF001969	RUF027571	0.0171346
RUF001969	RUF027603	0.0126098
RUF001969	RUF027635	0.0163395
RUF001969	RUF027675	0.0152071
RUF001969	RUF027691	0.0100009
RUF001969	RUF027726	0.0111921
RUF001969	RUF027752	0.00855878
RUF001969	RUF027771	0.0142711
RUF001969	RUF027778	0.0142134
RUF001969	RUF027877	0.00948239
RUF001969	RUF027953	0.0155495
RUF001969	RUF027973	0.00922524
RUF001969	RUF027974	0.0137087
RUF001969	RUF027990	0.0116879
RUF001969	RUF028066	0.0175056
RUF001969	RUF028150	0.00974144
RUF001969	RUF028151	0.0116975
RUF001969	RUF028205	0.00902185
RUF001969	RUF028442	0.0156481
RUF001969	RUF028511	0.0161264
RUF001969	RUF028523	0.0155903
RUF001969	RUF028602	0.00892434
RUF001969	RUF028646	0.0178506
RUF001969	RUF028652	0.0102948
RUF001969	RUF028676	0.0176577
RUF001969	RUF028699	0.0125408
RUF001969	RUF028732	0.0104844
RUF001969	RUF028744	0.0115852
RUF001969	RUF028745	0.0127508
RUF001969	RUF028810	0.0164167
RUF001969	RUF028880	0.0102573
RUF001969	RUF028980	0.0122931
RUF001969	RUF029102	0.0183535
RUF001969	RUF029119	0.0123398
RUF001969	RUF029278	0.0141036
RUF001969	RUF029288	0.0106743
RUF001969	RUF029335	0.00947027
RUF001969	RUF029380	0.0132322
RUF001969	RUF029430	0.0114041
RUF001969	RUF029458	0.0102707
RUF001969	RUF029477	0.0129127
RUF001969	RUF029531	0.0126511
RUF001969	RUF029554	0.00877947
RUF001969	RUF029563	0.0132655
RUF001969	RUF029580	0.00972236
RUF001969	RUF029632	0.0157081
RUF001969	RUF029733	0.0121516
RUF001969	RUF029813	0.0101196
RUF001969	RUF029893	0.011604
RUF001969	RUF030035	0.0122008
RUF001969	RUF030036	0.0102308
RUF001969	RUF030052	0.0104152
RUF001969	RUF030079	0.0131226
RUF001969	RUF030115	0.0132256
RUF001969	RUF030232	0.0115144
RUF001969	RUF030513	0.00899068
RUF001969	RUF030591	0.0120989
RUF001969	RUF030595	0.00879472
RUF001969	RUF030636	0.0148212
RUF001969	RUF030657	0.0132001
RUF001969	RUF030669	0.0172133
RUF001969	RUF030670	0.00987345
RUF001969	RUF030762	0.0178375
RUF001969	RUF030790	0.00940274
RUF001969	RUF030811	0.0098094
RUF001969	RUF030841	0.00850866
RUF001969	RUF030842	0.0131221
RUF001969	RUF030846	0.0107094
RUF001969	RUF030856	0.0100785
RUF001969	RUF030887	0.0100229
RUF001969	RUF030975	0.0108295
RUF001969	RUF030987	0.0128424
RUF001969	RUF030989	0.0172454
RUF001969	RUF031001	0.0134619
RUF001969	RUF031006	0.0178375
RUF001969	RUF031083	0.0172484
RUF001969	RUF031127	0.0127508
RUF001969	RUF031161	0.0102432
RUF001969	RUF031190	0.0129615
RUF001969	RUF031194	0.0128596
RUF001969	RUF031195	0.0176675
RUF001969	RUF031209	0.0140047
RUF001969	RUF031269	0.0123802
RUF001969	RUF031353	0.0127542
RUF001969	RUF031371	0.00926833
RUF001969	RUF031385	0.00980642
RUF001969	RUF031447	0.0183011
RUF001969	RUF031449	0.0143931
RUF001969	RUF031450	0.0139755
RUF001969	RUF031451	0.0133677
RUF001969	RUF031452	0.0090922
RUF001969	RUF031453	0.0141493
RUF001969	RUF031639	0.00946559
RUF001969	RUF031655	0.00945593
RUF001969	RUF031717	0.0171346
RUF001969	RUF031798	0.0180194
RUF001969	RUF032006	0.0106825
RUF001969	RUF032094	0.0171035
RUF001969	RUF032104	0.00895735
RUF001969	RUF032106	0.00916338
RUF001969	RUF032233	0.0137915
RUF001969	RUF032307	0.0128957
RUF001969	RUF032385	0.0108549
RUF001969	RUF032686	0.0147923
RUF001969	RUF032769	0.0152067
RUF001969	RUF032788	0.01111
RUF001969	RUF032811	0.0108238
RUF001969	RUF032852	0.0107945
RUF001969	RUF032963	0.0102816
RUF001969	RUF033089	0.0120772
RUF001969	RUF033165	0.00887315
RUF001969	RUF033194	0.013152
RUF001969	RUF033201	0.012957
RUF001969	RUF033246	0.0100486
RUF001969	RUF033301	0.0107088
RUF001969	RUF033343	0.00909159
RUF001969	RUF033412	0.010267
RUF001969	RUF033497	0.0179147
RUF001969	RUF033605	0.0136019
RUF001969	RUF033625	0.0105969
RUF001969	RUF033712	0.01029
RUF001969	RUF033764	0.0119628
RUF001969	RUF033857	0.00885094
RUF001969	RUF033873	0.0150119
RUF001969	RUF033952	0.0113703
RUF001969	RUF034137	0.00914427
RUF001969	RUF034138	0.0136988
RUF001969	RUF034154	0.0117128
RUF001969	RUF034155	0.0180699
RUF001969	RUF034204	0.0129673
RUF001969	RUF034224	0.0145455
RUF001969	RUF034225	0.0136019
RUF001969	RUF034229	0.0125522
RUF001969	RUF034287	0.0114513
RUF001969	RUF034289	0.0108682
RUF001969	RUF034436	0.00964974
RUF001969	RUF034445	0.00862183
RUF001969	RUF034505	0.0114148
RUF001969	RUF034538	0.00966275
RUF001969	RUF034540	0.0150529
RUF001969	RUF034543	0.0171035
RUF001969	RUF034675	0.017693
RUF001969	RUF034723	0.0141789
RUF001969	RUF034742	0.0170454
RUF001969	RUF034744	0.00927293
RUF001969	RUF034778	0.0111111
RUF001969	RUF034780	0.0139696
RUF001969	RUF034785	0.0142188
RUF001969	RUF034892	0.017627
RUF001969	RUF035089	0.0131221
RUF001969	RUF035091	0.00904981
RUF001969	RUF035092	0.0153707
RUF001969	RUF035093	0.0180361
RUF001969	RUF035130	0.00985607
RUF001969	RUF035210	0.0131221
RUF001969	RUF035276	0.0161739
RUF001969	RUF035278	0.0123913
RUF001969	RUF035582	0.0178506
RUF001969	RUF035588	0.010314
RUF001969	RUF035589	0.016441
RUF001969	RUF035608	0.00856301
RUF001969	RUF035814	0.0114539
RUF001969	RUF035825	0.00932363
RUF001969	RUF035906	0.00985735
RUF001969	RUF035940	0.00886729
RUF001969	RUF035964	0.00856832
RUF001969	RUF035974	0.0176231
RUF001969	RUF035975	0.0134619
RUF001969	RUF035979	0.0138153
RUF001969	RUF035999	0.0134682
RUF001969	RUF036056	0.0124229
RUF001969	RUF036068	0.00851605
RUF001969	RUF036144	0.00983242
RUF001969	RUF036157	0.0178375
RUF001969	RUF036162	0.013406
RUF001969	RUF036165	0.0176675
RUF001969	RUF036205	0.0179249
RUF001969	RUF036210	0.0109711
RUF001969	RUF036239	0.00892659
RUF001969	RUF036270	0.0174532
RUF001969	RUF036304	0.0132657
RUF001969	RUF036317	0.00912268
RUF001969	RUF036330	0.0163488
RUF001969	RUF036347	0.0101693
RUF001969	RUF036377	0.00939219
RUF001969	RUF036409	0.0152216
RUF001969	RUF036443	0.014948
RUF001969	RUF036485	0.017131
RUF001969	RUF036594	0.012522
RUF001969	RUF036613	0.0145279
RUF001969	RUF036652	0.00854308
RUF001969	RUF036663	0.00901703
RUF001969	RUF036674	0.0163007
RUF001969	RUF036679	0.0167438
RUF001969	RUF036682	0.0127038
RUF001969	RUF036806	0.0127934
RUF001969	RUF036816	0.00915738
RUF001969	RUF036870	0.00892833
RUF001969	RUF036874	0.0135123
RUF001969	RUF036896	0.013264
RUF001969	RUF036931	0.01107
RUF001969	RUF036959	0.0119643
RUF001969	RUF036967	0.0175478
RUF001969	RUF036973	0.0179564
RUF001969	RUF036975	0.0176577
RUF001969	RUF036988	0.0135643
RUF001969	RUF037010	0.00864939
RUF001969	RUF037031	0.0131221
RUF001969	RUF037042	0.00931938
RUF001969	RUF037111	0.0134776
RUF001969	RUF037240	0.0129501
RUF001969	RUF037241	0.0128403
RUF001969	RUF037260	0.0183161
RUF001969	RUF037275	0.00976851
RUF001969	RUF037337	0.0174935
RUF001969	RUF037357	0.0110796
RUF001969	RUF037428	0.0165582
RUF001969	RUF037625	0.0160317
RUF001969	RUF037704	0.0169303
RUF001969	RUF037717	0.0128383
RUF001969	RUF037718	0.0174532
RUF001969	RUF037719	0.018764
RUF001969	RUF037790	0.0121245
RUF001969	RUF037826	0.0172458
RUF001969	RUF037861	0.0128874
RUF001969	RUF037863	0.01534
RUF001969	RUF037876	0.00853477
RUF001969	RUF037983	0.00892723
RUF001969	RUF037997	0.0135499
RUF001969	RUF038110	0.0146578
RUF001969	RUF038131	0.0136019
RUF001969	RUF038185	0.00961397
RUF001969	RUF038213	0.0174532
RUF001969	RUF038214	0.0176231
RUF001969	RUF038249	0.0156642
RUF001969	RUF038476	0.00971098
RUF001969	RUF038539	0.0135495
RUF001969	RUF038562	0.0174532
RUF001969	RUF038600	0.0125916
RUF001969	RUF038658	0.016238
RUF001975	RUF002011	0.0146143
RUF001975	RUF002025	0.0105297
RUF001975	RUF002071	0.00944142
RUF001975	RUF002129	0.0115104
RUF001975	RUF002447	0.0107
RUF001975	RUF002502	0.0105339
RUF001975	RUF002710	0.00852416
RUF001975	RUF002947	0.0123476
RUF001975	RUF003043	0.00917342
RUF001975	RUF003153	0.0110691
RUF001975	RUF003180	0.0103253
RUF001975	RUF003271	0.0147485
RUF001975	RUF003296	0.0101176
RUF001975	RUF003504	0.00887915
RUF001975	RUF003507	0.00950285
RUF001975	RUF004093	0.0134387
RUF001975	RUF004302	0.00979625
RUF001975	RUF004585	0.00900415
RUF001975	RUF004785	0.00891577
RUF001975	RUF005109	0.0124393
RUF001975	RUF005288	0.00962565
RUF001975	RUF005373	0.0107886
RUF001975	RUF005443	0.0151645
RUF001975	RUF005738	0.014292
RUF001975	RUF005847	0.0104818
RUF001975	RUF005882	0.0103177
RUF001975	RUF005907	0.01207
RUF001975	RUF005967	0.00897219
RUF001975	RUF006033	0.0089386
RUF001975	RUF006059	0.0119089
RUF001975	RUF006088	0.00963122
RUF001975	RUF006228	0.00913178
RUF001975	RUF006238	0.00987441
RUF001975	RUF006266	0.00961449
RUF001975	RUF006270	0.0104763
RUF001975	RUF006364	0.0144994
RUF001975	RUF006441	0.00988844
RUF001975	RUF006482	0.0139921
RUF001975	RUF006624	0.00928034
RUF001975	RUF006625	0.00960587
RUF001975	RUF006725	0.00875188
RUF001975	RUF007304	0.0103683
RUF001975	RUF007480	0.0108374
RUF001975	RUF007729	0.0102327
RUF001975	RUF007764	0.00870773
RUF001975	RUF007843	0.0115514
RUF001975	RUF008270	0.0104249
RUF001975	RUF008288	0.0138371
RUF001975	RUF008440	0.0100393
RUF001975	RUF008507	0.00973601
RUF001975	RUF008684	0.0085957
RUF001975	RUF008716	0.0107784
RUF001975	RUF009010	0.0088729
RUF001975	RUF009179	0.0106538
RUF001975	RUF009230	0.013784
RUF001975	RUF009430	0.00896872
RUF001975	RUF009936	0.0118053
RUF001975	RUF010185	0.0101883
RUF001975	RUF010384	0.00923395
RUF001975	RUF010442	0.00880162
RUF001975	RUF010475	0.0150268
RUF001975	RUF010646	0.0123922
RUF001975	RUF010760	0.0141452
RUF001975	RUF011104	0.0119461
RUF001975	RUF011221	0.0109351
RUF001975	RUF011250	0.015046
RUF001975	RUF011275	0.0149963
RUF001975	RUF011491	0.00887141
RUF001975	RUF011605	0.0105573
RUF001975	RUF011619	0.0150179
RUF001975	RUF011625	0.00985937
RUF001975	RUF011659	0.00918995
RUF001975	RUF011669	0.0105195
RUF001975	RUF011741	0.0100532
RUF001975	RUF011834	0.0150193
RUF001975	RUF012099	0.00925731
RUF001975	RUF012197	0.00890025
RUF001975	RUF012208	0.0112234
RUF001975	RUF012544	0.014036
RUF001975	RUF013213	0.0108904
RUF001975	RUF013461	0.00962322
RUF001975	RUF013484	0.0111089
RUF001975	RUF013487	0.0089911
RUF001975	RUF013513	0.0132157
RUF001975	RUF013554	0.0117502
RUF001975	RUF013647	0.0097461
RUF001975	RUF013739	0.0111368
RUF001975	RUF013797	0.0101205
RUF001975	RUF013811	0.011854
RUF001975	RUF013939	0.0138266
RUF001975	RUF013967	0.00920017
RUF001975	RUF014023	0.0147727
RUF001975	RUF014081	0.00895445
RUF001975	RUF014098	0.00927801
RUF001975	RUF014161	0.0147471
RUF001975	RUF014180	0.0111563
RUF001975	RUF014459	0.0110425
RUF001975	RUF014542	0.0135772
RUF001975	RUF014567	0.0131271
RUF001975	RUF014653	0.0100433
RUF001975	RUF014763	0.0109171
RUF001975	RUF014766	0.0141964
RUF001975	RUF014820	0.0141452
RUF001975	RUF014920	0.0139616
RUF001975	RUF015225	0.00864255
RUF001975	RUF015514	0.00909699
RUF001975	RUF015554	0.0150268
RUF001975	RUF015806	0.013196
RUF001975	RUF015926	0.00992074
RUF001975	RUF015947	0.00972715
RUF001975	RUF016192	0.00850135
RUF001975	RUF016207	0.00981958
RUF001975	RUF016737	0.0117978
RUF001975	RUF016780	0.00865396
RUF001975	RUF017240	0.0142627
RUF001975	RUF017253	0.0108267
RUF001975	RUF017260	0.0116216
RUF001975	RUF017341	0.0150179
RUF001975	RUF017376	0.0100311
RUF001975	RUF017420	0.014079
RUF001975	RUF017502	0.0134736
RUF001975	RUF017571	0.0119529
RUF001975	RUF017687	0.00963938
RUF001975	RUF017770	0.00975541
RUF001975	RUF017829	0.0148382
RUF001975	RUF017907	0.0101159
RUF001975	RUF017976	0.0100411
RUF001975	RUF018026	0.00886558
RUF001975	RUF018039	0.00917592
RUF001975	RUF018384	0.0090557
RUF001975	RUF018432	0.0142455
RUF001975	RUF018508	0.00962216
RUF001975	RUF018544	0.0144853
RUF001975	RUF018556	0.0148121
RUF001975	RUF018701	0.0103375
RUF001975	RUF018733	0.014036
RUF001975	RUF018774	0.0102338
RUF001975	RUF019094	0.0121479
RUF001975	RUF019124	0.0108628
RUF001975	RUF019412	0.0130747
RUF001975	RUF019426	0.0114225
RUF001975	RUF019529	0.0124801
RUF001975	RUF019548	0.0147485
RUF001975	RUF019714	0.0106188
RUF001975	RUF019894	0.015052
RUF001975	RUF020148	0.00946846
RUF001975	RUF020203	0.00905148
RUF001975	RUF020281	0.0101188
RUF001975	RUF020466	0.00907121
RUF001975	RUF020557	0.0119548
RUF001975	RUF020665	0.00946538
RUF001975	RUF020687	0.0147485
RUF001975	RUF020818	0.0126585
RUF001975	RUF020820	0.00864609
RUF001975	RUF020887	0.0119722
RUF001975	RUF020932	0.0145105
RUF001975	RUF021045	0.011361
RUF001975	RUF021207	0.0142488
RUF001975	RUF021457	0.0148382
RUF001975	RUF021606	0.0110273
RUF001975	RUF021677	0.00919674
RUF001975	RUF021703	0.0118627
RUF001975	RUF021704	0.0151679
RUF001975	RUF021762	0.00990157
RUF001975	RUF021802	0.00861924
RUF001975	RUF021885	0.0113593
RUF001975	RUF021999	0.0117426
RUF001975	RUF022007	0.0116866
RUF001975	RUF022013	0.00855601
RUF001975	RUF022253	0.0117803
RUF001975	RUF022327	0.00981958
RUF001975	RUF022403	0.0134547
RUF001975	RUF023047	0.0151507
RUF001975	RUF023089	0.0123364
RUF001975	RUF023139	0.0112024
RUF001975	RUF023147	0.0108409
RUF001975	RUF023220	0.00875987
RUF001975	RUF023471	0.012435
RUF001975	RUF023561	0.00886684
RUF001975	RUF023612	0.01227
RUF001975	RUF023673	0.0146143
RUF001975	RUF023677	0.00945581
RUF001975	RUF023700	0.0151328
RUF001975	RUF023701	0.0138266
RUF001975	RUF023733	0.00891098
RUF001975	RUF023734	0.0141452
RUF001975	RUF023770	0.0100055
RUF001975	RUF023783	0.0127637
RUF001975	RUF023895	0.00867469
RUF001975	RUF023951	0.0146143
RUF001975	RUF024159	0.0121582
RUF001975	RUF024280	0.013377
RUF001975	RUF024283	0.0132414
RUF001975	RUF024393	0.0141452
RUF001975	RUF024450	0.00975565
RUF001975	RUF024495	0.00996277
RUF001975	RUF024510	0.0106521
RUF001975	RUF024521	0.00948664
RUF001975	RUF024719	0.0129755
RUF001975	RUF024776	0.00882343
RUF001975	RUF024913	0.012014
RUF001975	RUF025029	0.0105414
RUF001975	RUF025062	0.0103572
RUF001975	RUF025063	0.012008
RUF001975	RUF025239	0.00939379
RUF001975	RUF025248	0.00887677
RUF001975	RUF025315	0.00975365
RUF001975	RUF025352	0.00901557
RUF001975	RUF025455	0.00887998
RUF001975	RUF025493	0.0151165
RUF001975	RUF025505	0.00952801
RUF001975	RUF025778	0.0115284
RUF001975	RUF025910	0.0106339
RUF001975	RUF025993	0.0123151
RUF001975	RUF026025	0.00977647
RUF001975	RUF026255	0.00940446
RUF001975	RUF026296	0.00850916
RUF001975	RUF026314	0.00887285
RUF001975	RUF026449	0.0134804
RUF001975	RUF026555	0.0100305
RUF001975	RUF026589	0.0100827
RUF001975	RUF026646	0.0128463
RUF001975	RUF026803	0.0125702
RUF001975	RUF026882	0.00930632
RUF001975	RUF026918	0.0143055
RUF001975	RUF027022	0.0114659
RUF001975	RUF027043	0.011311
RUF001975	RUF027049	0.0106526
RUF001975	RUF027052	0.010376
RUF001975	RUF027063	0.0104962
RUF001975	RUF027082	0.00928726
RUF001975	RUF027256	0.014036
RUF001975	RUF027266	0.00939087
RUF001975	RUF027595	0.00980598
RUF001975	RUF027619	0.00858809
RUF001975	RUF027654	0.00928555
RUF001975	RUF027739	0.0119668
RUF001975	RUF027782	0.00953251
RUF001975	RUF027786	0.0117324
RUF001975	RUF027807	0.0106177
RUF001975	RUF027897	0.0120181
RUF001975	RUF027966	0.0102825
RUF001975	RUF027979	0.00878893
RUF001975	RUF028061	0.00920051
RUF001975	RUF028143	0.00998307
RUF001975	RUF028408	0.0089011
RUF001975	RUF028453	0.0103834
RUF001975	RUF028472	0.0143186
RUF001975	RUF028526	0.0152684
RUF001975	RUF028573	0.0118924
RUF001975	RUF028755	0.0110918
RUF001975	RUF028952	0.0100136
RUF001975	RUF029002	0.00935196
RUF001975	RUF029187	0.010429
RUF001975	RUF029548	0.00940974
RUF001975	RUF029636	0.0150881
RUF001975	RUF029800	0.00877459
RUF001975	RUF029882	0.00953781
RUF001975	RUF030226	0.0101226
RUF001975	RUF030332	0.0085397
RUF001975	RUF030461	0.0130037
RUF001975	RUF030462	0.0149744
RUF001975	RUF030559	0.0110765
RUF001975	RUF030638	0.014292
RUF001975	RUF030758	0.0091856
RUF001975	RUF030778	0.0141452
RUF001975	RUF030863	0.0149303
RUF001975	RUF030941	0.0102115
RUF001975	RUF030942	0.00951295
RUF001975	RUF030943	0.00885873
RUF001975	RUF030945	0.010758
RUF001975	RUF030946	0.0142227
RUF001975	RUF031055	0.0123384
RUF001975	RUF031152	0.0103061
RUF001975	RUF031159	0.00914183
RUF001975	RUF031257	0.00995032
RUF001975	RUF031411	0.00933709
RUF001975	RUF031439	0.014036
RUF001975	RUF031480	0.0118764
RUF001975	RUF031481	0.0109223
RUF001975	RUF031628	0.0151328
RUF001975	RUF031825	0.0115383
RUF001975	RUF031905	0.00895119
RUF001975	RUF032285	0.00980821
RUF001975	RUF032343	0.00872856
RUF001975	RUF032901	0.014036
RUF001975	RUF032985	0.0137324
RUF001975	RUF032986	0.0108002
RUF001975	RUF032987	0.00867061
RUF001975	RUF033027	0.0123485
RUF001975	RUF033125	0.0102384
RUF001975	RUF033268	0.00858043
RUF001975	RUF033567	0.00891725
RUF001975	RUF033669	0.0120793
RUF001975	RUF033737	0.00871064
RUF001975	RUF033837	0.0146143
RUF001975	RUF033939	0.014036
RUF001975	RUF033985	0.0117917
RUF001975	RUF034009	0.00937952
RUF001975	RUF034035	0.0141772
RUF001975	RUF034076	0.0132741
RUF001975	RUF034237	0.0101042
RUF001975	RUF034299	0.0114166
RUF001975	RUF034408	0.0110355
RUF001975	RUF034448	0.0142024
RUF001975	RUF034502	0.00913802
RUF001975	RUF034522	0.00894507
RUF001975	RUF034632	0.00859227
RUF001975	RUF034729	0.0141337
RUF001975	RUF034774	0.0141452
RUF001975	RUF034868	0.00875319
RUF001975	RUF034967	0.0146143
RUF001975	RUF035216	0.0123766
RUF001975	RUF035340	0.0125527
RUF001975	RUF035384	0.0113815
RUF001975	RUF035512	0.008711
RUF001975	RUF035635	0.0148121
RUF001975	RUF035767	0.00964648
RUF001975	RUF035826	0.0138054
RUF001975	RUF035902	0.0117072
RUF001975	RUF036036	0.0112508
RUF001975	RUF036083	0.0101877
RUF001975	RUF036106	0.0149589
RUF001975	RUF036108	0.0112945
RUF001975	RUF036113	0.0118711
RUF001975	RUF036168	0.014036
RUF001975	RUF036192	0.0148069
RUF001975	RUF036241	0.00973686
RUF001975	RUF036245	0.0146476
RUF001975	RUF036389	0.00908368
RUF001975	RUF036398	0.00940989
RUF001975	RUF036422	0.0147072
RUF001975	RUF036423	0.0124304
RUF001975	RUF036445	0.014036
RUF001975	RUF036558	0.0102481
RUF001975	RUF036594	0.00985864
RUF001975	RUF036936	0.0105713
RUF001975	RUF036954	0.0149303
RUF001975	RUF036956	0.014292
RUF001975	RUF037012	0.015065
RUF001975	RUF037114	0.010068
RUF001975	RUF037139	0.00985937
RUF001975	RUF037231	0.011971
RUF001975	RUF037235	0.0100523
RUF001975	RUF037311	0.014036
RUF001975	RUF037460	0.00864943
RUF001975	RUF037475	0.00879941
RUF001975	RUF037600	0.00854268
RUF001975	RUF037708	0.0119024
RUF001975	RUF037763	0.0101167
RUF001975	RUF037817	0.0148121
RUF001975	RUF037880	0.0121611
RUF001975	RUF037900	0.0112161
RUF001975	RUF037969	0.00986201
RUF001975	RUF038035	0.014292
RUF001975	RUF038098	0.0119619
RUF001975	RUF038120	0.0133669
RUF001975	RUF038133	0.014036
RUF001975	RUF038179	0.00882129
RUF001975	RUF038306	0.00985841
RUF001975	RUF038307	0.00928713
RUF001975	RUF038319	0.010812
RUF001975	RUF038320	0.00974237
RUF001975	RUF038340	0.00979868
RUF001980	RUF002033	0.0121025
RUF001980	RUF002162	0.0109808
RUF001980	RUF002169	0.00860086
RUF001980	RUF002252	0.00953562
RUF001980	RUF002319	0.00989682
RUF001980	RUF002342	0.00954302
RUF001980	RUF002352	0.0118717
RUF001980	RUF002353	0.00856752
RUF001980	RUF002527	0.0126656
RUF001980	RUF002542	0.0101715
RUF001980	RUF002678	0.012221
RUF001980	RUF002978	0.0135167
RUF001980	RUF003154	0.00850658
RUF001980	RUF003277	0.0111703
RUF001980	RUF003324	0.00885424
RUF001980	RUF003335	0.00893495
RUF001980	RUF003445	0.00939138
RUF001980	RUF004195	0.0126668
RUF001980	RUF004314	0.0116073
RUF001980	RUF004453	0.00961515
RUF001980	RUF004510	0.0129474
RUF001980	RUF004594	0.00893896
RUF001980	RUF004671	0.0117359
RUF001980	RUF004681	0.00852533
RUF001980	RUF004761	0.0097861
RUF001980	RUF005108	0.0126985
RUF001980	RUF005542	0.0111427
RUF001980	RUF005640	0.0125003
RUF001980	RUF005647	0.00994733
RUF001980	RUF005657	0.00924164
RUF001980	RUF005763	0.0103648
RUF001980	RUF005832	0.00928961
RUF001980	RUF005889	0.0109769
RUF001980	RUF006113	0.00880041
RUF001980	RUF006118	0.0127153
RUF001980	RUF006301	0.00987534
RUF001980	RUF006353	0.00959234
RUF001980	RUF006399	0.0118717
RUF001980	RUF006519	0.00930546
RUF001980	RUF006522	0.0103226
RUF001980	RUF006545	0.0126766
RUF001980	RUF006547	0.00892885
RUF001980	RUF006736	0.0110858
RUF001980	RUF006817	0.0126231
RUF001980	RUF006907	0.00918529
RUF001980	RUF006908	0.0142311
RUF001980	RUF007189	0.0102039
RUF001980	RUF007283	0.00940902
RUF001980	RUF007565	0.0107057
RUF001980	RUF007583	0.00968522
RUF001980	RUF007671	0.00893057
RUF001980	RUF007707	0.0127468
RUF001980	RUF008230	0.0120383
RUF001980	RUF008337	0.00924679
RUF001980	RUF008511	0.0111963
RUF001980	RUF008595	0.00896719
RUF001980	RUF008609	0.00957909
RUF001980	RUF009042	0.0102585
RUF001980	RUF009150	0.0125147
RUF001980	RUF009208	0.00863539
RUF001980	RUF009288	0.00942494
RUF001980	RUF009403	0.0116818
RUF001980	RUF009419	0.0109272
RUF001980	RUF009764	0.00852562
RUF001980	RUF009765	0.00917043
RUF001980	RUF009922	0.0110641
RUF001980	RUF010212	0.0111969
RUF001980	RUF010273	0.0106958
RUF001980	RUF010317	0.0085671
RUF001980	RUF010398	0.0125147
RUF001980	RUF010452	0.00886639
RUF001980	RUF010534	0.00892885
RUF001980	RUF010544	0.00987534
RUF001980	RUF010586	0.0125147
RUF001980	RUF010610	0.0132784
RUF001980	RUF010682	0.00902167
RUF001980	RUF010802	0.00930546
RUF001980	RUF010806	0.00892885
RUF001980	RUF010962	0.00909833
RUF001980	RUF010966	0.0129186
RUF001980	RUF011075	0.00893482
RUF001980	RUF011174	0.00970493
RUF001980	RUF011237	0.00988107
RUF001980	RUF011265	0.00959234
RUF001980	RUF011273	0.0108059
RUF001980	RUF011274	0.0118717
RUF001980	RUF011329	0.0091715
RUF001980	RUF011414	0.0094806
RUF001980	RUF011613	0.009662
RUF001980	RUF011626	0.0114866
RUF001980	RUF011699	0.00925028
RUF001980	RUF011702	0.0131355
RUF001980	RUF011723	0.00893482
RUF001980	RUF011818	0.0110848
RUF001980	RUF011893	0.0102935
RUF001980	RUF011896	0.00905429
RUF001980	RUF012023	0.011508
RUF001980	RUF012161	0.0109637
RUF001980	RUF012311	0.0128843
RUF001980	RUF012312	0.00962492
RUF001980	RUF012315	0.0123822
RUF001980	RUF013036	0.00994003
RUF001980	RUF013108	0.0116901
RUF001980	RUF013167	0.00918209
RUF001980	RUF013313	0.0118717
RUF001980	RUF013430	0.00960047
RUF001980	RUF013471	0.0123744
RUF001980	RUF013540	0.0120409
RUF001980	RUF013565	0.0103485
RUF001980	RUF013683	0.0120219
RUF001980	RUF013772	0.0120409
RUF001980	RUF013773	0.0123282
RUF001980	RUF013858	0.00951887
RUF001980	RUF013901	0.0087251
RUF001980	RUF014006	0.0137903
RUF001980	RUF014011	0.010775
RUF001980	RUF014078	0.0113715
RUF001980	RUF014141	0.0134352
RUF001980	RUF014142	0.0123744
RUF001980	RUF014146	0.0115286
RUF001980	RUF014186	0.0119289
RUF001980	RUF014210	0.00987534
RUF001980	RUF014211	0.0128236
RUF001980	RUF014289	0.00859393
RUF001980	RUF014317	0.00924121
RUF001980	RUF014401	0.00867414
RUF001980	RUF014414	0.00993571
RUF001980	RUF014430	0.00878895
RUF001980	RUF014674	0.00876566
RUF001980	RUF014676	0.0123629
RUF001980	RUF014785	0.0123259
RUF001980	RUF014802	0.0105275
RUF001980	RUF015094	0.00884859
RUF001980	RUF015239	0.0135441
RUF001980	RUF015466	0.00937355
RUF001980	RUF015582	0.0125392
RUF001980	RUF015796	0.0126398
RUF001980	RUF016059	0.00854927
RUF001980	RUF016685	0.00952556
RUF001980	RUF016897	0.0122611
RUF001980	RUF016911	0.0120279
RUF001980	RUF016982	0.00898636
RUF001980	RUF017010	0.00990614
RUF001980	RUF017137	0.00964274
RUF001980	RUF017261	0.00972318
RUF001980	RUF017360	0.0123822
RUF001980	RUF017404	0.00995262
RUF001980	RUF017462	0.00894733
RUF001980	RUF017524	0.0127659
RUF001980	RUF017596	0.0100548
RUF001980	RUF017693	0.00935332
RUF001980	RUF017762	0.00892885
RUF001980	RUF017793	0.0126577
RUF001980	RUF017803	0.00972318
RUF001980	RUF017863	0.0126656
RUF001980	RUF017908	0.00951887
RUF001980	RUF018066	0.00951887
RUF001980	RUF018122	0.0112428
RUF001980	RUF018141	0.0122611
RUF001980	RUF018275	0.00910325
RUF001980	RUF018475	0.00907207
RUF001980	RUF018505	0.00872401
RUF001980	RUF018598	0.0125775
RUF001980	RUF018621	0.0105456
RUF001980	RUF018802	0.0118717
RUF001980	RUF018945	0.0123744
RUF001980	RUF018998	0.00914854
RUF001980	RUF019110	0.0109959
RUF001980	RUF019125	0.00959893
RUF001980	RUF019162	0.0115533
RUF001980	RUF019390	0.0124401
RUF001980	RUF019461	0.00878691
RUF001980	RUF019641	0.00932336
RUF001980	RUF019667	0.0118717
RUF001980	RUF019669	0.00930546
RUF001980	RUF019820	0.0107025
RUF001980	RUF019939	0.0100089
RUF001980	RUF020391	0.00897423
RUF001980	RUF020437	0.0101065
RUF001980	RUF020679	0.00907805
RUF001980	RUF020893	0.0117676
RUF001980	RUF020899	0.00917933
RUF001980	RUF020949	0.0125479
RUF001980	RUF021079	0.00994701
RUF001980	RUF021121	0.00914821
RUF001980	RUF021161	0.0124559
RUF001980	RUF021224	0.00930546
RUF001980	RUF021297	0.00946303
RUF001980	RUF021301	0.0125989
RUF001980	RUF021302	0.0107838
RUF001980	RUF021343	0.0099934
RUF001980	RUF021376	0.00970493
RUF001980	RUF021402	0.00949252
RUF001980	RUF021520	0.0140954
RUF001980	RUF021599	0.0124559
RUF001980	RUF021662	0.00957007
RUF001980	RUF021674	0.0134574
RUF001980	RUF021675	0.0108323
RUF001980	RUF021693	0.00942827
RUF001980	RUF022035	0.00882646
RUF001980	RUF022302	0.0107333
RUF001980	RUF022409	0.0122611
RUF001980	RUF022480	0.00943494
RUF001980	RUF022743	0.00943143
RUF001980	RUF022805	0.0103182
RUF001980	RUF022876	0.0126071
RUF001980	RUF022906	0.010417
RUF001980	RUF022941	0.0126985
RUF001980	RUF022955	0.01098
RUF001980	RUF023028	0.00853411
RUF001980	RUF023320	0.00937379
RUF001980	RUF023354	0.0125003
RUF001980	RUF023430	0.00957007
RUF001980	RUF023480	0.0100607
RUF001980	RUF023488	0.00925584
RUF001980	RUF023542	0.0090138
RUF001980	RUF023543	0.012687
RUF001980	RUF023554	0.0102399
RUF001980	RUF023639	0.0146605
RUF001980	RUF023737	0.0088008
RUF001980	RUF023742	0.010037
RUF001980	RUF023757	0.0139809
RUF001980	RUF023894	0.0117468
RUF001980	RUF023954	0.00992518
RUF001980	RUF023959	0.0102566
RUF001980	RUF023960	0.0103937
RUF001980	RUF023996	0.00969624
RUF001980	RUF024045	0.0120219
RUF001980	RUF024092	0.0124559
RUF001980	RUF024093	0.0115765
RUF001980	RUF024111	0.00968522
RUF001980	RUF024291	0.008758
RUF001980	RUF024332	0.00945703
RUF001980	RUF024343	0.00981021
RUF001980	RUF024353	0.0123744
RUF001980	RUF024354	0.0120383
RUF001980	RUF024355	0.0118717
RUF001980	RUF024434	0.00983622
RUF001980	RUF024487	0.0120409
RUF001980	RUF024621	0.00893482
RUF001980	RUF024767	0.010346
RUF001980	RUF024795	0.00929214
RUF001980	RUF024814	0.00899114
RUF001980	RUF024859	0.0097013
RUF001980	RUF024911	0.00968522
RUF001980	RUF024966	0.00961729
RUF001980	RUF025149	0.00991358
RUF001980	RUF025207	0.00872541
RUF001980	RUF025518	0.0102758
RUF001980	RUF025910	0.00949901
RUF001980	RUF026098	0.00957007
RUF001980	RUF026254	0.00893482
RUF001980	RUF026260	0.0101045
RUF001980	RUF026310	0.0095303
RUF001980	RUF026427	0.0106927
RUF001980	RUF026533	0.00867739
RUF001980	RUF026538	0.00914821
RUF001980	RUF026572	0.0123282
RUF001980	RUF026608	0.0099185
RUF001980	RUF026644	0.0100927
RUF001980	RUF026669	0.00960473
RUF001980	RUF026680	0.012011
RUF001980	RUF026718	0.0101314
RUF001980	RUF026737	0.0120219
RUF001980	RUF026779	0.00859039
RUF001980	RUF026804	0.0111147
RUF001980	RUF026926	0.0125003
RUF001980	RUF026957	0.0096377
RUF001980	RUF027146	0.0104909
RUF001980	RUF027167	0.0113814
RUF001980	RUF027260	0.00943231
RUF001980	RUF027266	0.00999496
RUF001980	RUF027297	0.00878221
RUF001980	RUF027379	0.0102786
RUF001980	RUF027437	0.0118995
RUF001980	RUF027544	0.0129556
RUF001980	RUF027567	0.00860486
RUF001980	RUF027571	0.0120409
RUF001980	RUF027590	0.0108372
RUF001980	RUF027600	0.00859309
RUF001980	RUF027635	0.00928873
RUF001980	RUF027771	0.010333
RUF001980	RUF027778	0.0102102
RUF001980	RUF027953	0.0104287
RUF001980	RUF027974	0.00941568
RUF001980	RUF028066	0.013947
RUF001980	RUF028151	0.0105395
RUF001980	RUF028438	0.0103988
RUF001980	RUF028442	0.00992462
RUF001980	RUF028511	0.014995
RUF001980	RUF028523	0.0106971
RUF001980	RUF028602	0.00889329
RUF001980	RUF028646	0.0120383
RUF001980	RUF028676	0.0120219
RUF001980	RUF028744	0.0129556
RUF001980	RUF028745	0.0101421
RUF001980	RUF028810	0.0105076
RUF001980	RUF028844	0.00899642
RUF001980	RUF028980	0.0116606
RUF001980	RUF029102	0.0118312
RUF001980	RUF029119	0.0106485
RUF001980	RUF029278	0.0106546
RUF001980	RUF029288	0.0100585
RUF001980	RUF029335	0.00944146
RUF001980	RUF029361	0.00875496
RUF001980	RUF029380	0.0101378
RUF001980	RUF029381	0.0090333
RUF001980	RUF029430	0.0114449
RUF001980	RUF029477	0.00914821
RUF001980	RUF029531	0.0085403
RUF001980	RUF029563	0.0107459
RUF001980	RUF029632	0.0138157
RUF001980	RUF030115	0.00921795
RUF001980	RUF030227	0.0087258
RUF001980	RUF030628	0.00897376
RUF001980	RUF030636	0.00913492
RUF001980	RUF030669	0.0115675
RUF001980	RUF030734	0.0104527
RUF001980	RUF030762	0.0125003
RUF001980	RUF030842	0.0102688
RUF001980	RUF030987	0.00994487
RUF001980	RUF030989	0.0115271
RUF001980	RUF031001	0.00951887
RUF001980	RUF031006	0.0120383
RUF001980	RUF031083	0.0126822
RUF001980	RUF031127	0.00930546
RUF001980	RUF031190	0.00874639
RUF001980	RUF031194	0.00861898
RUF001980	RUF031195	0.0118717
RUF001980	RUF031209	0.00885071
RUF001980	RUF031269	0.00871223
RUF001980	RUF031353	0.00888625
RUF001980	RUF031371	0.00862498
RUF001980	RUF031447	0.0124559
RUF001980	RUF031449	0.0104534
RUF001980	RUF031450	0.0101314
RUF001980	RUF031451	0.00974222
RUF001980	RUF031453	0.00970493
RUF001980	RUF031717	0.0125392
RUF001980	RUF031729	0.00874131
RUF001980	RUF031798	0.0123744
RUF001980	RUF032094	0.0126668
RUF001980	RUF032233	0.0104898
RUF001980	RUF032307	0.00945281
RUF001980	RUF032686	0.013243
RUF001980	RUF032769	0.0105886
RUF001980	RUF032852	0.00966778
RUF001980	RUF033089	0.00957106
RUF001980	RUF033194	0.00983535
RUF001980	RUF033201	0.00892885
RUF001980	RUF033202	0.00866851
RUF001980	RUF033497	0.014028
RUF001980	RUF033605	0.00957007
RUF001980	RUF033712	0.0104585
RUF001980	RUF033857	0.00875956
RUF001980	RUF033873	0.0135465
RUF001980	RUF033952	0.0116001
RUF001980	RUF034138	0.00850583
RUF001980	RUF034154	0.00862595
RUF001980	RUF034155	0.0115765
RUF001980	RUF034224	0.00892885
RUF001980	RUF034225	0.010111
RUF001980	RUF034480	0.0102222
RUF001980	RUF034540	0.0097045
RUF001980	RUF034543	0.0123744
RUF001980	RUF034675	0.0112252
RUF001980	RUF034723	0.00986243
RUF001980	RUF034742	0.0134064
RUF001980	RUF034780	0.0116907
RUF001980	RUF034785	0.0101911
RUF001980	RUF034892	0.0112825
RUF001980	RUF034985	0.00972047
RUF001980	RUF034989	0.00888892
RUF001980	RUF035013	0.00932806
RUF001980	RUF035089	0.00892885
RUF001980	RUF035092	0.0103605
RUF001980	RUF035093	0.0126656
RUF001980	RUF035210	0.00914821
RUF001980	RUF035272	0.0104209
RUF001980	RUF035276	0.00989369
RUF001980	RUF035278	0.00932573
RUF001980	RUF035582	0.0115765
RUF001980	RUF035589	0.0104597
RUF001980	RUF035974	0.0125003
RUF001980	RUF035975	0.00974222
RUF001980	RUF035979	0.00959234
RUF001980	RUF035999	0.00981103
RUF001980	RUF036157	0.0126766
RUF001980	RUF036162	0.00977878
RUF001980	RUF036165	0.0120383
RUF001980	RUF036205	0.0123744
RUF001980	RUF036270	0.0125392
RUF001980	RUF036290	0.0109326
RUF001980	RUF036304	0.00981687
RUF001980	RUF036330	0.010647
RUF001980	RUF036347	0.0118546
RUF001980	RUF036409	0.0130291
RUF001980	RUF036443	0.0085518
RUF001980	RUF036485	0.0102742
RUF001980	RUF036487	0.00873633
RUF001980	RUF036674	0.0112664
RUF001980	RUF036679	0.0127008
RUF001980	RUF036682	0.00928686
RUF001980	RUF036806	0.00961026
RUF001980	RUF036816	0.00871818
RUF001980	RUF036874	0.00914821
RUF001980	RUF036898	0.0089739
RUF001980	RUF036959	0.0129455
RUF001980	RUF036967	0.0131401
RUF001980	RUF036973	0.0115765
RUF001980	RUF036975	0.0123822
RUF001980	RUF036988	0.00890104
RUF001980	RUF037031	0.00972318
RUF001980	RUF037111	0.00995076
RUF001980	RUF037241	0.00935019
RUF001980	RUF037260	0.0135211
RUF001980	RUF037268	0.00903978
RUF001980	RUF037337	0.0110753
RUF001980	RUF037345	0.00917551
RUF001980	RUF037357	0.0101039
RUF001980	RUF037428	0.00963615
RUF001980	RUF037625	0.0114971
RUF001980	RUF037704	0.0100801
RUF001980	RUF037717	0.00864184
RUF001980	RUF037718	0.0115765
RUF001980	RUF037719	0.0123282
RUF001980	RUF037790	0.00979788
RUF001980	RUF037826	0.0120469
RUF001980	RUF037876	0.00883449
RUF001980	RUF037991	0.00867273
RUF001980	RUF037997	0.00918515
RUF001980	RUF038110	0.0138715
RUF001980	RUF038131	0.00974222
RUF001980	RUF038156	0.00860467
RUF001980	RUF038213	0.0125392
RUF001980	RUF038214	0.0120409
RUF001980	RUF038249	0.00999778
RUF001980	RUF038539	0.0100735
RUF001980	RUF038562	0.0125392
RUF001980	RUF038658	0.0103633
RUF001999	RUF002142	0.00966321
RUF001999	RUF002689	0.0101057
RUF001999	RUF002982	0.00882322
RUF001999	RUF003015	0.00881052
RUF001999	RUF003040	0.00948768
RUF001999	RUF003342	0.0107696
RUF001999	RUF003501	0.0106992
RUF001999	RUF003633	0.00987482
RUF001999	RUF003730	0.0101787
RUF001999	RUF004004	0.0106921
RUF001999	RUF004005	0.00953611
RUF001999	RUF004228	0.00920062
RUF001999	RUF004618	0.00894361
RUF001999	RUF004913	0.0100719
RUF001999	RUF004914	0.00864737
RUF001999	RUF005478	0.00886479
RUF001999	RUF005586	0.00934907
RUF001999	RUF005724	0.0100691
RUF001999	RUF005747	0.0092656
RUF001999	RUF005794	0.00937516
RUF001999	RUF005826	0.0106925
RUF001999	RUF005930	0.00852134
RUF001999	RUF006024	0.00914828
RUF001999	RUF006174	0.00913661
RUF001999	RUF006178	0.00991335
RUF001999	RUF006289	0.0095232
RUF001999	RUF006345	0.00924261
RUF001999	RUF006400	0.00905712
RUF001999	RUF006475	0.0103321
RUF001999	RUF006553	0.00994193
RUF001999	RUF006620	0.0112286
RUF001999	RUF006829	0.00910532
RUF001999	RUF007445	0.0113418
RUF001999	RUF007730	0.0102254
RUF001999	RUF007963	0.0105048
RUF001999	RUF008788	0.0106187
RUF001999	RUF009203	0.0105238
RUF001999	RUF009276	0.00880634
RUF001999	RUF009846	0.0112544
RUF001999	RUF010395	0.00997676
RUF001999	RUF011203	0.00995149
RUF001999	RUF011205	0.0105049
RUF001999	RUF011210	0.00939554
RUF001999	RUF011258	0.0100615
RUF001999	RUF011282	0.00953369
RUF001999	RUF011295	0.00945528
RUF001999	RUF011319	0.0106301
RUF001999	RUF011878	0.00953032
RUF001999	RUF012205	0.00850362
RUF001999	RUF012665	0.00867892
RUF001999	RUF013211	0.00874692
RUF001999	RUF013485	0.010628
RUF001999	RUF013563	0.00893096
RUF001999	RUF013595	0.010108
RUF001999	RUF013685	0.0107166
RUF001999	RUF013732	0.0100652
RUF001999	RUF013751	0.0100777
RUF001999	RUF013776	0.00953614
RUF001999	RUF013780	0.00980461
RUF001999	RUF014066	0.00909252
RUF001999	RUF014220	0.00961419
RUF001999	RUF014281	0.00890455
RUF001999	RUF014282	0.0101185
RUF001999	RUF014328	0.0103679
RUF001999	RUF014533	0.0106683
RUF001999	RUF014595	0.00920952
RUF001999	RUF015011	0.0093233
RUF001999	RUF015151	0.00902794
RUF001999	RUF015197	0.0103539
RUF001999	RUF015441	0.00905173
RUF001999	RUF015679	0.0103194
RUF001999	RUF016271	0.00859787
RUF001999	RUF016523	0.0100039
RUF001999	RUF016625	0.010326
RUF001999	RUF016884	0.0100503
RUF001999	RUF016923	0.00924501
RUF001999	RUF016980	0.00882295
RUF001999	RUF017055	0.0102608
RUF001999	RUF017264	0.00913986
RUF001999	RUF017567	0.00864311
RUF001999	RUF017650	0.00977606
RUF001999	RUF017847	0.0088336
RUF001999	RUF017851	0.00915769
RUF001999	RUF017989	0.010825
RUF001999	RUF018315	0.00916147
RUF001999	RUF018554	0.0101714
RUF001999	RUF018638	0.00921213
RUF001999	RUF018643	0.00984289
RUF001999	RUF018788	0.00937811
RUF001999	RUF019060	0.00994193
RUF001999	RUF019678	0.00950802
RUF001999	RUF019917	0.0101529
RUF001999	RUF020079	0.0109692
RUF001999	RUF020204	0.0100583
RUF001999	RUF020406	0.00903364
RUF001999	RUF020595	0.00874374
RUF001999	RUF020653	0.00946213
RUF001999	RUF020677	0.0101407
RUF001999	RUF020744	0.0102411
RUF001999	RUF020866	0.00854022
RUF001999	RUF020953	0.00859629
RUF001999	RUF021170	0.0102812
RUF001999	RUF021184	0.00895299
RUF001999	RUF021191	0.00968174
RUF001999	RUF021217	0.0101244
RUF001999	RUF021473	0.0100007
RUF001999	RUF021602	0.00973653
RUF001999	RUF021652	0.0089002
RUF001999	RUF021679	0.0091018
RUF001999	RUF021743	0.00880382
RUF001999	RUF021752	0.0104625
RUF001999	RUF021830	0.00933643
RUF001999	RUF022075	0.0111715
RUF001999	RUF022733	0.0113469
RUF001999	RUF022779	0.0104456
RUF001999	RUF023111	0.00904227
RUF001999	RUF023119	0.00934904
RUF001999	RUF023412	0.0101702
RUF001999	RUF023522	0.0101431
RUF001999	RUF023523	0.00864337
RUF001999	RUF023691	0.0114416
RUF001999	RUF023722	0.0107506
RUF001999	RUF023735	0.00978546
RUF001999	RUF023758	0.0107264
RUF001999	RUF024500	0.00997972
RUF001999	RUF024501	0.0099356
RUF001999	RUF024593	0.00925755
RUF001999	RUF024768	0.00881612
RUF001999	RUF025120	0.0110516
RUF001999	RUF025361	0.0099979
RUF001999	RUF025509	0.0101356
RUF001999	RUF025513	0.00974652
RUF001999	RUF025968	0.0111605
RUF001999	RUF026234	0.0107301
RUF001999	RUF026413	0.00961624
RUF001999	RUF026625	0.00860028
RUF001999	RUF026714	0.00945215
RUF001999	RUF026728	0.00919658
RUF001999	RUF026810	0.00989643
RUF001999	RUF026891	0.0106503
RUF001999	RUF027024	0.010538
RUF001999	RUF027090	0.00934902
RUF001999	RUF027114	0.00886261
RUF001999	RUF027202	0.0104478
RUF001999	RUF027813	0.010695
RUF001999	RUF027851	0.0104939
RUF001999	RUF028048	0.00963872
RUF001999	RUF028105	0.0101208
RUF001999	RUF028187	0.00978948
RUF001999	RUF028440	0.00914297
RUF001999	RUF028570	0.00928792
RUF001999	RUF028626	0.00881455
RUF001999	RUF028677	0.0104091
RUF001999	RUF028705	0.0107865
RUF001999	RUF028749	0.0102503
RUF001999	RUF028754	0.00995279
RUF001999	RUF028972	0.00995262
RUF001999	RUF029151	0.00877464
RUF001999	RUF029165	0.0102529
RUF001999	RUF029391	0.00923442
RUF001999	RUF029575	0.0103905
RUF001999	RUF029852	0.0089356
RUF001999	RUF030194	0.0102389
RUF001999	RUF030244	0.0109502
RUF001999	RUF030395	0.0096576
RUF001999	RUF030403	0.00867632
RUF001999	RUF030471	0.00928809
RUF001999	RUF030504	0.010461
RUF001999	RUF030581	0.00969015
RUF001999	RUF030719	0.010127
RUF001999	RUF030928	0.00896548
RUF001999	RUF030957	0.00995542
RUF001999	RUF031053	0.0101425
RUF001999	RUF031084	0.00896548
RUF001999	RUF031091	0.00923007
RUF001999	RUF031092	0.00908102
RUF001999	RUF031189	0.0106336
RUF001999	RUF031291	0.0109685
RUF001999	RUF031794	0.0106854
RUF001999	RUF031827	0.0100503
RUF001999	RUF032196	0.0105031
RUF001999	RUF032267	0.0109891
RUF001999	RUF032877	0.0111805
RUF001999	RUF033244	0.00917111
RUF001999	RUF033303	0.00994193
RUF001999	RUF033339	0.00863154
RUF001999	RUF033377	0.00885279
RUF001999	RUF033378	0.010912
RUF001999	RUF033379	0.00873062
RUF001999	RUF033399	0.00919021
RUF001999	RUF033426	0.00871954
RUF001999	RUF033538	0.00863844
RUF001999	RUF033654	0.0100294
RUF001999	RUF033683	0.00920463
RUF001999	RUF033706	0.0108519
RUF001999	RUF033756	0.00861853
RUF001999	RUF033772	0.0100646
RUF001999	RUF033877	0.0103457
RUF001999	RUF033972	0.00903112
RUF001999	RUF034060	0.00890441
RUF001999	RUF034114	0.010521
RUF001999	RUF034373	0.00859787
RUF001999	RUF034374	0.00908075
RUF001999	RUF034478	0.00948161
RUF001999	RUF034720	0.0110024
RUF001999	RUF034786	0.0102942
RUF001999	RUF034815	0.0103423
RUF001999	RUF035181	0.00879933
RUF001999	RUF035188	0.00990423
RUF001999	RUF035268	0.0106134
RUF001999	RUF035289	0.00864497
RUF001999	RUF035347	0.0095501
RUF001999	RUF035436	0.0118646
RUF001999	RUF035456	0.00989034
RUF001999	RUF035660	0.0089959
RUF001999	RUF035770	0.00964022
RUF001999	RUF035905	0.0106207
RUF001999	RUF035995	0.0102529
RUF001999	RUF036047	0.0104976
RUF001999	RUF036167	0.0107066
RUF001999	RUF036185	0.00852083
RUF001999	RUF036322	0.0108406
RUF001999	RUF036379	0.0102809
RUF001999	RUF036490	0.00854697
RUF001999	RUF036622	0.00955121
RUF001999	RUF036745	0.0088185
RUF001999	RUF036748	0.00886836
RUF001999	RUF036892	0.00938761
RUF001999	RUF036893	0.0098915
RUF001999	RUF037022	0.0091328
RUF001999	RUF037193	0.00862418
RUF001999	RUF037376	0.0113292
RUF001999	RUF037416	0.00891261
RUF001999	RUF037659	0.00901016
RUF001999	RUF038151	0.0100698
RUF001999	RUF038639	0.0101529
RUF002007	RUF011220	0.00850172
RUF002007	RUF011228	0.00850942
RUF002007	RUF012906	0.00856573
RUF002007	RUF013360	0.00867497
RUF002007	RUF013406	0.00850942
RUF002007	RUF013561	0.00859971
RUF002007	RUF014016	0.00857805
RUF002007	RUF014219	0.0085046
RUF002007	RUF014291	0.00861689
RUF002007	RUF014669	0.00851668
RUF002007	RUF020969	0.00855142
RUF002007	RUF021076	0.00850942
RUF002007	RUF021313	0.00857007
RUF002007	RUF022984	0.00852148
RUF002007	RUF023247	0.00857888
RUF002007	RUF023672	0.00855142
RUF002007	RUF024112	0.00850172
RUF002007	RUF026247	0.00857888
RUF002007	RUF028477	0.00866597
RUF002007	RUF029085	0.00857255
RUF002007	RUF029292	0.00850178
RUF002007	RUF030125	0.00853442
RUF002007	RUF030697	0.00851935
RUF002007	RUF034947	0.00857888
RUF002007	RUF035489	0.00859088
RUF002007	RUF035754	0.00856573
RUF002007	RUF035759	0.00850178
RUF002007	RUF036894	0.00860968
RUF002010	RUF002382	0.0085928
RUF002010	RUF003007	0.0086815
RUF002010	RUF003027	0.00885321
RUF002010	RUF003155	0.00896502
RUF002010	RUF003199	0.00877717
RUF002010	RUF003341	0.00874992
RUF002010	RUF005626	0.0085125
RUF002010	RUF005695	0.00867272
RUF002010	RUF005823	0.00877717
RUF002010	RUF005863	0.00874992
RUF002010	RUF005914	0.00896502
RUF002010	RUF006164	0.00874992
RUF002010	RUF006317	0.00868721
RUF002010	RUF006398	0.00879762
RUF002010	RUF006406	0.00882919
RUF002010	RUF006508	0.00920006
RUF002010	RUF006509	0.00914362
RUF002010	RUF006598	0.00865553
RUF002010	RUF006600	0.0089712
RUF002010	RUF006666	0.00909397
RUF002010	RUF006750	0.00872578
RUF002010	RUF006803	0.00892154
RUF002010	RUF007803	0.00872667
RUF002010	RUF007804	0.00888895
RUF002010	RUF008506	0.00899042
RUF002010	RUF008977	0.00877221
RUF002010	RUF010749	0.00888895
RUF002010	RUF010752	0.00884227
RUF002010	RUF010755	0.00884227
RUF002010	RUF010900	0.00868684
RUF002010	RUF011001	0.00872667
RUF002010	RUF011236	0.00879208
RUF002010	RUF011550	0.00886038
RUF002010	RUF011929	0.00884179
RUF002010	RUF012744	0.00879762
RUF002010	RUF013152	0.00890204
RUF002010	RUF013164	0.00878701
RUF002010	RUF013194	0.00867272
RUF002010	RUF013220	0.00879844
RUF002010	RUF013418	0.00884227
RUF002010	RUF013602	0.00891771
RUF002010	RUF013701	0.00885323
RUF002010	RUF013777	0.00882919
RUF002010	RUF013778	0.00912892
RUF002010	RUF014009	0.00911998
RUF002010	RUF014112	0.00895172
RUF002010	RUF014299	0.00892154
RUF002010	RUF014322	0.00882919
RUF002010	RUF014339	0.00884227
RUF002010	RUF014379	0.00890204
RUF002010	RUF014380	0.00885321
RUF002010	RUF014381	0.0089083
RUF002010	RUF014394	0.00882919
RUF002010	RUF014664	0.00891771
RUF002010	RUF015757	0.00888877
RUF002010	RUF016147	0.00908785
RUF002010	RUF016590	0.00872667
RUF002010	RUF016828	0.00863324
RUF002010	RUF017052	0.00867272
RUF002010	RUF017057	0.00886038
RUF002010	RUF017155	0.0088973
RUF002010	RUF017199	0.00876016
RUF002010	RUF017332	0.00898199
RUF002010	RUF017361	0.0088418
RUF002010	RUF017463	0.00899506
RUF002010	RUF017525	0.00867272
RUF002010	RUF017527	0.00874992
RUF002010	RUF017658	0.00877717
RUF002010	RUF017721	0.0087054
RUF002010	RUF017888	0.00877717
RUF002010	RUF018925	0.00865832
RUF002010	RUF018928	0.00896109
RUF002010	RUF018979	0.00894911
RUF002010	RUF019309	0.00867272
RUF002010	RUF019408	0.00864019
RUF002010	RUF019718	0.00889002
RUF002010	RUF019893	0.00901248
RUF002010	RUF019900	0.008906
RUF002010	RUF020221	0.00877717
RUF002010	RUF020290	0.00877717
RUF002010	RUF020496	0.00882919
RUF002010	RUF020597	0.00865213
RUF002010	RUF020718	0.00877717
RUF002010	RUF020743	0.00879762
RUF002010	RUF020877	0.00862154
RUF002010	RUF020894	0.00890441
RUF002010	RUF020928	0.00861106
RUF002010	RUF020930	0.00880053
RUF002010	RUF020936	0.00879762
RUF002010	RUF020940	0.00866758
RUF002010	RUF021141	0.00899042
RUF002010	RUF021142	0.00885321
RUF002010	RUF021230	0.00853906
RUF002010	RUF021361	0.00878701
RUF002010	RUF021612	0.00872667
RUF002010	RUF021738	0.00858032
RUF002010	RUF021739	0.00889002
RUF002010	RUF021745	0.00879913
RUF002010	RUF021755	0.00877717
RUF002010	RUF021889	0.0088973
RUF002010	RUF021916	0.00892154
RUF002010	RUF022721	0.00908273
RUF002010	RUF022816	0.00872667
RUF002010	RUF022937	0.00867272
RUF002010	RUF023246	0.00882919
RUF002010	RUF023419	0.00890204
RUF002010	RUF023475	0.00864333
RUF002010	RUF023572	0.00878701
RUF002010	RUF023613	0.00890204
RUF002010	RUF023622	0.00867272
RUF002010	RUF023663	0.00869625
RUF002010	RUF023699	0.00874992
RUF002010	RUF023746	0.00895757
RUF002010	RUF023856	0.0086815
RUF002010	RUF023888	0.00884179
RUF002010	RUF023889	0.0086815
RUF002010	RUF023937	0.00892154
RUF002010	RUF023940	0.00898465
RUF002010	RUF024005	0.00898313
RUF002010	RUF024006	0.00904834
RUF002010	RUF024051	0.00867272
RUF002010	RUF024056	0.00886038
RUF002010	RUF024100	0.00872667
RUF002010	RUF024101	0.0089888
RUF002010	RUF024124	0.0088973
RUF002010	RUF024168	0.00888895
RUF002010	RUF024822	0.0088973
RUF002010	RUF024841	0.00884227
RUF002010	RUF025279	0.00867272
RUF002010	RUF025417	0.0087956
RUF002010	RUF025488	0.00888895
RUF002010	RUF025648	0.00912892
RUF002010	RUF025991	0.00879762
RUF002010	RUF026353	0.00899112
RUF002010	RUF026545	0.0088973
RUF002010	RUF027004	0.0086815
RUF002010	RUF027120	0.00882919
RUF002010	RUF027144	0.00896868
RUF002010	RUF027196	0.00892154
RUF002010	RUF027500	0.00872667
RUF002010	RUF028091	0.0086815
RUF002010	RUF028342	0.00878701
RUF002010	RUF028413	0.00884179
RUF002010	RUF028585	0.00890371
RUF002010	RUF028692	0.00901485
RUF002010	RUF028963	0.00915939
RUF002010	RUF028964	0.00900369
RUF002010	RUF028966	0.00877717
RUF002010	RUF029001	0.00898608
RUF002010	RUF029101	0.00881931
RUF002010	RUF029264	0.00867272
RUF002010	RUF029446	0.00884179
RUF002010	RUF030467	0.00886038
RUF002010	RUF030555	0.00852168
RUF002010	RUF030597	0.00885321
RUF002010	RUF030623	0.00891771
RUF002010	RUF030714	0.0088973
RUF002010	RUF030944	0.00898608
RUF002010	RUF030965	0.00890441
RUF002010	RUF030988	0.00874992
RUF002010	RUF031038	0.00879762
RUF002010	RUF031059	0.00872667
RUF002010	RUF031120	0.00900005
RUF002010	RUF031201	0.00884179
RUF002010	RUF031202	0.00882823
RUF002010	RUF031260	0.00867272
RUF002010	RUF031261	0.00898465
RUF002010	RUF031268	0.0086815
RUF002010	RUF031284	0.00872667
RUF002010	RUF031330	0.00884227
RUF002010	RUF031441	0.00872477
RUF002010	RUF031501	0.00888895
RUF002010	RUF031521	0.00872271
RUF002010	RUF031524	0.0086815
RUF002010	RUF031582	0.00867272
RUF002010	RUF031759	0.00874992
RUF002010	RUF031926	0.00882919
RUF002010	RUF032369	0.00866412
RUF002010	RUF033235	0.00874649
RUF002010	RUF033372	0.00874992
RUF002010	RUF033395	0.00889002
RUF002010	RUF033443	0.00882638
RUF002010	RUF033445	0.00892154
RUF002010	RUF033575	0.0086815
RUF002010	RUF033600	0.00894911
RUF002010	RUF033663	0.00884592
RUF002010	RUF033685	0.0086815
RUF002010	RUF033686	0.00867524
RUF002010	RUF033719	0.00893064
RUF002010	RUF033943	0.00884227
RUF002010	RUF034036	0.00874992
RUF002010	RUF034149	0.00891771
RUF002010	RUF034274	0.00885321
RUF002010	RUF034456	0.00872667
RUF002010	RUF034458	0.00880658
RUF002010	RUF034704	0.00877717
RUF002010	RUF034764	0.00879762
RUF002010	RUF034776	0.0086815
RUF002010	RUF034801	0.00878701
RUF002010	RUF034878	0.00884227
RUF002010	RUF035225	0.00878701
RUF002010	RUF035242	0.00872667
RUF002010	RUF035385	0.00867272
RUF002010	RUF035849	0.00877717
RUF002010	RUF035850	0.00898199
RUF002010	RUF035904	0.00891771
RUF002010	RUF035998	0.00884227
RUF002010	RUF036163	0.00885321
RUF002010	RUF036284	0.00886038
RUF002010	RUF036486	0.00867272
RUF002010	RUF036581	0.00885321
RUF002010	RUF036606	0.00879824
RUF002010	RUF036619	0.00897043
RUF002010	RUF036620	0.00890441
RUF002010	RUF036677	0.00884179
RUF002010	RUF036800	0.00920537
RUF002010	RUF036869	0.00872667
RUF002010	RUF036951	0.0086815
RUF002010	RUF037162	0.00866957
RUF002010	RUF037222	0.0088973
RUF002010	RUF037320	0.00874992
RUF002010	RUF037580	0.0086815
RUF002010	RUF037582	0.00863058
RUF002010	RUF037643	0.0086815
RUF002010	RUF037651	0.00898465
RUF002010	RUF037669	0.00865651
RUF002010	RUF037705	0.00882062
RUF002010	RUF037789	0.00867272
RUF002010	RUF038121	0.00878701
RUF002010	RUF038186	0.00874992
RUF002010	RUF038217	0.00893064
RUF002010	RUF038426	0.00883832
RUF002010	RUF038579	0.00884179
RUF002010	RUF038597	0.0088973
RUF002010	RUF038619	0.00877717
RUF002010	RUF038633	0.0086815
RUF002010	RUF038636	0.00874992
RUF002011	RUF002025	0.0105566
RUF002011	RUF002071	0.0110853
RUF002011	RUF002129	0.0123219
RUF002011	RUF002502	0.0119063
RUF002011	RUF002947	0.012157
RUF002011	RUF003040	0.0105711
RUF002011	RUF003043	0.0104233
RUF002011	RUF003153	0.0111524
RUF002011	RUF003180	0.00933982
RUF002011	RUF003271	0.0160715
RUF002011	RUF003296	0.00884642
RUF002011	RUF003504	0.0103303
RUF002011	RUF004093	0.0133879
RUF002011	RUF004239	0.00872299
RUF002011	RUF004271	0.00891168
RUF002011	RUF004302	0.011722
RUF002011	RUF004585	0.00915933
RUF002011	RUF004785	0.00896634
RUF002011	RUF005109	0.0137791
RUF002011	RUF005288	0.00899734
RUF002011	RUF005373	0.0112055
RUF002011	RUF005390	0.00865778
RUF002011	RUF005443	0.015958
RUF002011	RUF005628	0.00960178
RUF002011	RUF005738	0.0158704
RUF002011	RUF005847	0.00946201
RUF002011	RUF005882	0.0114954
RUF002011	RUF005898	0.00927641
RUF002011	RUF005907	0.0124587
RUF002011	RUF005967	0.0103794
RUF002011	RUF006033	0.00936618
RUF002011	RUF006059	0.0110361
RUF002011	RUF006238	0.0100956
RUF002011	RUF006266	0.00865175
RUF002011	RUF006270	0.0104701
RUF002011	RUF006364	0.0160249
RUF002011	RUF006440	0.00899364
RUF002011	RUF006441	0.0115485
RUF002011	RUF006482	0.0132316
RUF002011	RUF006593	0.00912655
RUF002011	RUF006624	0.00899976
RUF002011	RUF006625	0.0105733
RUF002011	RUF006627	0.00859293
RUF002011	RUF006725	0.0100736
RUF002011	RUF007112	0.00949452
RUF002011	RUF007304	0.00927887
RUF002011	RUF007480	0.0129698
RUF002011	RUF007729	0.00950135
RUF002011	RUF007764	0.00997823
RUF002011	RUF007843	0.0124414
RUF002011	RUF007886	0.00962614
RUF002011	RUF008070	0.00871053
RUF002011	RUF008270	0.00978628
RUF002011	RUF008288	0.0149286
RUF002011	RUF008440	0.0112575
RUF002011	RUF008507	0.0111575
RUF002011	RUF008669	0.00860431
RUF002011	RUF008716	0.0125957
RUF002011	RUF009010	0.00945769
RUF002011	RUF009179	0.0113124
RUF002011	RUF009230	0.012743
RUF002011	RUF009430	0.00909042
RUF002011	RUF009654	0.00994001
RUF002011	RUF009936	0.0127029
RUF002011	RUF010185	0.0088211
RUF002011	RUF010475	0.0161693
RUF002011	RUF010478	0.00949002
RUF002011	RUF010646	0.0134651
RUF002011	RUF010760	0.016209
RUF002011	RUF011104	0.0139872
RUF002011	RUF011221	0.0118279
RUF002011	RUF011250	0.0154986
RUF002011	RUF011275	0.0155877
RUF002011	RUF011605	0.00953912
RUF002011	RUF011611	0.00870278
RUF002011	RUF011619	0.0160715
RUF002011	RUF011625	0.00949886
RUF002011	RUF011659	0.00956574
RUF002011	RUF011669	0.00908206
RUF002011	RUF011741	0.0110464
RUF002011	RUF011834	0.0159187
RUF002011	RUF012099	0.00857496
RUF002011	RUF012208	0.0118362
RUF002011	RUF012544	0.016209
RUF002011	RUF012762	0.00853087
RUF002011	RUF013213	0.0105963
RUF002011	RUF013461	0.0111291
RUF002011	RUF013484	0.0124662
RUF002011	RUF013513	0.0129614
RUF002011	RUF013554	0.0129531
RUF002011	RUF013647	0.00888625
RUF002011	RUF013739	0.0104713
RUF002011	RUF013797	0.00926139
RUF002011	RUF013811	0.0128673
RUF002011	RUF013939	0.014791
RUF002011	RUF013967	0.00945128
RUF002011	RUF014023	0.0158456
RUF002011	RUF014081	0.00918638
RUF002011	RUF014161	0.0161133
RUF002011	RUF014164	0.00973688
RUF002011	RUF014180	0.0115079
RUF002011	RUF014459	0.0107616
RUF002011	RUF014542	0.0138425
RUF002011	RUF014567	0.0143171
RUF002011	RUF014653	0.00976152
RUF002011	RUF014715	0.00868735
RUF002011	RUF014763	0.0126656
RUF002011	RUF014766	0.0137616
RUF002011	RUF014820	0.0159318
RUF002011	RUF014920	0.0146833
RUF002011	RUF015226	0.00857874
RUF002011	RUF015416	0.00985629
RUF002011	RUF015514	0.00972521
RUF002011	RUF015554	0.0156892
RUF002011	RUF015806	0.0145516
RUF002011	RUF015926	0.0096342
RUF002011	RUF015947	0.0118372
RUF002011	RUF015969	0.0093796
RUF002011	RUF016192	0.00880455
RUF002011	RUF016207	0.00855931
RUF002011	RUF016416	0.00909236
RUF002011	RUF016737	0.0134864
RUF002011	RUF017044	0.0090718
RUF002011	RUF017062	0.00998664
RUF002011	RUF017240	0.0151665
RUF002011	RUF017253	0.00945033
RUF002011	RUF017260	0.0117806
RUF002011	RUF017341	0.0154986
RUF002011	RUF017376	0.00908255
RUF002011	RUF017420	0.0148758
RUF002011	RUF017468	0.00913433
RUF002011	RUF017502	0.0150912
RUF002011	RUF017571	0.0125781
RUF002011	RUF017687	0.00940804
RUF002011	RUF017770	0.00867045
RUF002011	RUF017829	0.0157965
RUF002011	RUF017907	0.00958689
RUF002011	RUF017976	0.0119316
RUF002011	RUF018037	0.00892813
RUF002011	RUF018039	0.0101444
RUF002011	RUF018384	0.0108724
RUF002011	RUF018432	0.0152194
RUF002011	RUF018508	0.00998642
RUF002011	RUF018544	0.0157965
RUF002011	RUF018556	0.0154986
RUF002011	RUF018701	0.0103069
RUF002011	RUF018733	0.0158456
RUF002011	RUF018768	0.00943154
RUF002011	RUF018774	0.0101909
RUF002011	RUF019094	0.0130071
RUF002011	RUF019124	0.0111187
RUF002011	RUF019412	0.0137296
RUF002011	RUF019426	0.010731
RUF002011	RUF019529	0.0133059
RUF002011	RUF019548	0.0161671
RUF002011	RUF019593	0.00964617
RUF002011	RUF019705	0.00905028
RUF002011	RUF019714	0.0115579
RUF002011	RUF019894	0.0155154
RUF002011	RUF020118	0.0092493
RUF002011	RUF020203	0.0106876
RUF002011	RUF020281	0.0115347
RUF002011	RUF020466	0.00939144
RUF002011	RUF020557	0.0118138
RUF002011	RUF020665	0.011113
RUF002011	RUF020687	0.0160916
RUF002011	RUF020818	0.0143289
RUF002011	RUF020853	0.00882595
RUF002011	RUF020887	0.0113807
RUF002011	RUF020932	0.015368
RUF002011	RUF021045	0.0121158
RUF002011	RUF021207	0.0153557
RUF002011	RUF021298	0.00881198
RUF002011	RUF021457	0.0161133
RUF002011	RUF021606	0.0117528
RUF002011	RUF021677	0.0108713
RUF002011	RUF021703	0.012948
RUF002011	RUF021704	0.0154986
RUF002011	RUF021802	0.00976309
RUF002011	RUF021885	0.0125391
RUF002011	RUF021900	0.00929437
RUF002011	RUF021999	0.0119896
RUF002011	RUF022007	0.0118679
RUF002011	RUF022013	0.00884503
RUF002011	RUF022180	0.00854395
RUF002011	RUF022253	0.0112321
RUF002011	RUF022391	0.00874207
RUF002011	RUF022403	0.0126713
RUF002011	RUF023047	0.0158456
RUF002011	RUF023089	0.0128154
RUF002011	RUF023139	0.0116548
RUF002011	RUF023147	0.0105356
RUF002011	RUF023220	0.00961656
RUF002011	RUF023471	0.0130289
RUF002011	RUF023561	0.0095906
RUF002011	RUF023612	0.0140606
RUF002011	RUF023673	0.0157965
RUF002011	RUF023677	0.00990656
RUF002011	RUF023700	0.0154986
RUF002011	RUF023701	0.0146833
RUF002011	RUF023733	0.0103722
RUF002011	RUF023734	0.015958
RUF002011	RUF023770	0.0095768
RUF002011	RUF023782	0.00859959
RUF002011	RUF023783	0.0133866
RUF002011	RUF023951	0.0154986
RUF002011	RUF024159	0.0107431
RUF002011	RUF024280	0.012988
RUF002011	RUF024283	0.0148368
RUF002011	RUF024349	0.00923756
RUF002011	RUF024393	0.0162013
RUF002011	RUF024450	0.010203
RUF002011	RUF024495	0.00954796
RUF002011	RUF024510	0.0096307
RUF002011	RUF024521	0.0104485
RUF002011	RUF024719	0.0130857
RUF002011	RUF024776	0.00948613
RUF002011	RUF024824	0.00915495
RUF002011	RUF024913	0.0132368
RUF002011	RUF025004	0.00879746
RUF002011	RUF025029	0.0111025
RUF002011	RUF025062	0.00950225
RUF002011	RUF025063	0.0119191
RUF002011	RUF025239	0.00878536
RUF002011	RUF025248	0.00857841
RUF002011	RUF025315	0.0109458
RUF002011	RUF025455	0.00890625
RUF002011	RUF025493	0.0156892
RUF002011	RUF025505	0.0103448
RUF002011	RUF025778	0.0125605
RUF002011	RUF025910	0.00992798
RUF002011	RUF025978	0.00867202
RUF002011	RUF025989	0.00942031
RUF002011	RUF025993	0.0135875
RUF002011	RUF026025	0.00921631
RUF002011	RUF026296	0.0105299
RUF002011	RUF026314	0.00898078
RUF002011	RUF026449	0.013942
RUF002011	RUF026488	0.009922
RUF002011	RUF026555	0.00937906
RUF002011	RUF026589	0.00920727
RUF002011	RUF026646	0.0130571
RUF002011	RUF026803	0.0135382
RUF002011	RUF026882	0.00993612
RUF002011	RUF026918	0.0160599
RUF002011	RUF027022	0.0130877
RUF002011	RUF027043	0.0130024
RUF002011	RUF027049	0.00937328
RUF002011	RUF027051	0.00904263
RUF002011	RUF027052	0.00935494
RUF002011	RUF027063	0.00989674
RUF002011	RUF027082	0.0114598
RUF002011	RUF027256	0.0160715
RUF002011	RUF027266	0.00947325
RUF002011	RUF027344	0.00914764
RUF002011	RUF027560	0.00961268
RUF002011	RUF027595	0.00924618
RUF002011	RUF027619	0.0100451
RUF002011	RUF027650	0.00867101
RUF002011	RUF027654	0.00867525
RUF002011	RUF027739	0.0124656
RUF002011	RUF027782	0.0101907
RUF002011	RUF027786	0.0125129
RUF002011	RUF027807	0.0106317
RUF002011	RUF027897	0.0122704
RUF002011	RUF027966	0.010448
RUF002011	RUF027979	0.00874712
RUF002011	RUF028061	0.00968508
RUF002011	RUF028143	0.00878123
RUF002011	RUF028408	0.00915596
RUF002011	RUF028453	0.0103906
RUF002011	RUF028472	0.0153145
RUF002011	RUF028526	0.0160916
RUF002011	RUF028573	0.0126138
RUF002011	RUF028755	0.0113249
RUF002011	RUF028952	0.00936346
RUF002011	RUF029002	0.0103672
RUF002011	RUF029187	0.00940356
RUF002011	RUF029198	0.00863923
RUF002011	RUF029636	0.0152506
RUF002011	RUF029800	0.00932263
RUF002011	RUF029882	0.0108636
RUF002011	RUF030226	0.0108222
RUF002011	RUF030332	0.0104739
RUF002011	RUF030461	0.011875
RUF002011	RUF030462	0.015847
RUF002011	RUF030559	0.0100415
RUF002011	RUF030638	0.0162164
RUF002011	RUF030758	0.00922163
RUF002011	RUF030778	0.0162013
RUF002011	RUF030863	0.0156892
RUF002011	RUF030941	0.011843
RUF002011	RUF030942	0.0101071
RUF002011	RUF030943	0.0102134
RUF002011	RUF030945	0.0110846
RUF002011	RUF030946	0.0152636
RUF002011	RUF031055	0.012579
RUF002011	RUF031152	0.00991638
RUF002011	RUF031159	0.00966086
RUF002011	RUF031174	0.00856677
RUF002011	RUF031196	0.00904263
RUF002011	RUF031257	0.00896741
RUF002011	RUF031411	0.00950494
RUF002011	RUF031439	0.0158456
RUF002011	RUF031480	0.01159
RUF002011	RUF031481	0.0114449
RUF002011	RUF031628	0.016423
RUF002011	RUF031825	0.0137075
RUF002011	RUF031905	0.00964864
RUF002011	RUF032285	0.0103919
RUF002011	RUF032343	0.00937384
RUF002011	RUF032803	0.00932383
RUF002011	RUF032901	0.015958
RUF002011	RUF032913	0.00852685
RUF002011	RUF032985	0.0145642
RUF002011	RUF032986	0.0116263
RUF002011	RUF032987	0.00871292
RUF002011	RUF033027	0.0136758
RUF002011	RUF033125	0.00989014
RUF002011	RUF033268	0.00939498
RUF002011	RUF033399	0.00857061
RUF002011	RUF033567	0.0100019
RUF002011	RUF033669	0.01347
RUF002011	RUF033737	0.00911937
RUF002011	RUF033764	0.00934824
RUF002011	RUF033837	0.0156892
RUF002011	RUF033939	0.0161133
RUF002011	RUF033985	0.0119642
RUF002011	RUF034009	0.0101245
RUF002011	RUF034035	0.0129005
RUF002011	RUF034076	0.0121514
RUF002011	RUF034237	0.0111454
RUF002011	RUF034299	0.0106491
RUF002011	RUF034408	0.0109184
RUF002011	RUF034447	0.0100689
RUF002011	RUF034448	0.0147121
RUF002011	RUF034502	0.00919654
RUF002011	RUF034522	0.00924027
RUF002011	RUF034729	0.0150843
RUF002011	RUF034774	0.0158467
RUF002011	RUF034967	0.0158467
RUF002011	RUF035216	0.0119655
RUF002011	RUF035340	0.0133637
RUF002011	RUF035384	0.0121739
RUF002011	RUF035475	0.00923183
RUF002011	RUF035568	0.00862152
RUF002011	RUF035635	0.0159187
RUF002011	RUF035767	0.0100191
RUF002011	RUF035826	0.0148485
RUF002011	RUF035902	0.0121888
RUF002011	RUF035973	0.00899483
RUF002011	RUF036036	0.0106588
RUF002011	RUF036083	0.00884048
RUF002011	RUF036106	0.0158704
RUF002011	RUF036108	0.0108553
RUF002011	RUF036113	0.0132391
RUF002011	RUF036168	0.0154986
RUF002011	RUF036192	0.0151665
RUF002011	RUF036241	0.0100703
RUF002011	RUF036245	0.0158785
RUF002011	RUF036389	0.00895029
RUF002011	RUF036398	0.00876214
RUF002011	RUF036422	0.0144362
RUF002011	RUF036423	0.0131694
RUF002011	RUF036445	0.0156892
RUF002011	RUF036481	0.00872915
RUF002011	RUF036521	0.0100155
RUF002011	RUF036553	0.00897451
RUF002011	RUF036558	0.00900975
RUF002011	RUF036594	0.0104701
RUF002011	RUF036909	0.00853519
RUF002011	RUF036936	0.00901179
RUF002011	RUF036954	0.0154986
RUF002011	RUF036956	0.0154986
RUF002011	RUF037012	0.0157965
RUF002011	RUF037114	0.0108989
RUF002011	RUF037139	0.0093376
RUF002011	RUF037231	0.0116184
RUF002011	RUF037235	0.0117683
RUF002011	RUF037311	0.0160916
RUF002011	RUF037374	0.00854454
RUF002011	RUF037475	0.00890543
RUF002011	RUF037616	0.00928603
RUF002011	RUF037697	0.00900297
RUF002011	RUF037708	0.0130205
RUF002011	RUF037763	0.0113184
RUF002011	RUF037817	0.0160613
RUF002011	RUF037861	0.00891185
RUF002011	RUF037880	0.0136474
RUF002011	RUF037895	0.0090249
RUF002011	RUF037900	0.0102302
RUF002011	RUF037969	0.0109686
RUF002011	RUF038035	0.015958
RUF002011	RUF038098	0.0121243
RUF002011	RUF038120	0.0132058
RUF002011	RUF038133	0.0154986
RUF002011	RUF038179	0.00956062
RUF002011	RUF038258	0.00855541
RUF002011	RUF038306	0.0105069
RUF002011	RUF038307	0.00924338
RUF002011	RUF038319	0.0109953
RUF002011	RUF038320	0.0108596
RUF002011	RUF038346	0.00855913
RUF002011	RUF038479	0.0097444
RUF002012	RUF015110	0.00858752
RUF002012	RUF028815	0.00856957
RUF002012	RUF029229	0.00852229
RUF002012	RUF036933	0.00851189
RUF002014	RUF002542	0.00933298
RUF002014	RUF004761	0.00979664
RUF002014	RUF005624	0.00890104
RUF002014	RUF005647	0.00976209
RUF002014	RUF006301	0.0094234
RUF002014	RUF006353	0.00933298
RUF002014	RUF006519	0.00963555
RUF002014	RUF006547	0.00926373
RUF002014	RUF007583	0.00963587
RUF002014	RUF007671	0.00888961
RUF002014	RUF009960	0.0087513
RUF002014	RUF010534	0.00973566
RUF002014	RUF010544	0.00926479
RUF002014	RUF010802	0.009909
RUF002014	RUF010806	0.00946401
RUF002014	RUF011075	0.00926373
RUF002014	RUF011174	0.00926373
RUF002014	RUF011237	0.00933298
RUF002014	RUF011265	0.00963587
RUF002014	RUF011723	0.00926373
RUF002014	RUF011896	0.00958848
RUF002014	RUF013858	0.00933298
RUF002014	RUF014210	0.00935569
RUF002014	RUF014430	0.00858182
RUF002014	RUF016685	0.00933332
RUF002014	RUF017010	0.00963587
RUF002014	RUF017261	0.00963555
RUF002014	RUF017596	0.00929844
RUF002014	RUF017693	0.00999735
RUF002014	RUF017762	0.0097494
RUF002014	RUF017803	0.00926479
RUF002014	RUF017908	0.00926479
RUF002014	RUF018066	0.00963555
RUF002014	RUF019669	0.00970571
RUF002014	RUF020420	0.00858067
RUF002014	RUF020437	0.0102507
RUF002014	RUF021121	0.0097494
RUF002014	RUF021224	0.00933298
RUF002014	RUF021376	0.0092639
RUF002014	RUF021458	0.00858608
RUF002014	RUF021662	0.00955005
RUF002014	RUF022035	0.00930881
RUF002014	RUF023430	0.00989617
RUF002014	RUF023480	0.00947214
RUF002014	RUF023488	0.00945149
RUF002014	RUF023542	0.00968643
RUF002014	RUF023593	0.0100524
RUF002014	RUF023724	0.0085911
RUF002014	RUF023742	0.0100302
RUF002014	RUF023959	0.0097494
RUF002014	RUF024111	0.00926373
RUF002014	RUF024343	0.00873077
RUF002014	RUF024621	0.00926479
RUF002014	RUF024677	0.0092189
RUF002014	RUF024911	0.0094234
RUF002014	RUF025204	0.00953687
RUF002014	RUF026098	0.00947127
RUF002014	RUF026254	0.00986744
RUF002014	RUF026538	0.0094234
RUF002014	RUF026644	0.00971921
RUF002014	RUF026669	0.00996408
RUF002014	RUF026718	0.00969318
RUF002014	RUF027146	0.00998472
RUF002014	RUF027260	0.00892995
RUF002014	RUF027266	0.00956424
RUF002014	RUF027379	0.010092
RUF002014	RUF028745	0.00969577
RUF002014	RUF029477	0.00963555
RUF002014	RUF029563	0.0103773
RUF002014	RUF030842	0.00947127
RUF002014	RUF030987	0.00986597
RUF002014	RUF031001	0.0092639
RUF002014	RUF031127	0.00926479
RUF002014	RUF031449	0.00935569
RUF002014	RUF031450	0.00926479
RUF002014	RUF031451	0.0092639
RUF002014	RUF031453	0.0094234
RUF002014	RUF033201	0.00963555
RUF002014	RUF033246	0.00860623
RUF002014	RUF033605	0.00986744
RUF002014	RUF034224	0.00955005
RUF002014	RUF034225	0.0096792
RUF002014	RUF034780	0.00944827
RUF002014	RUF034785	0.0102632
RUF002014	RUF035089	0.00947127
RUF002014	RUF035210	0.00952253
RUF002014	RUF035975	0.00926479
RUF002014	RUF035979	0.00963587
RUF002014	RUF036162	0.00964145
RUF002014	RUF036806	0.00879003
RUF002014	RUF036874	0.00946401
RUF002014	RUF037031	0.00926373
RUF002014	RUF037111	0.0092639
RUF002014	RUF037790	0.00980383
RUF002014	RUF038131	0.00947127
RUF002014	RUF038476	0.009329
RUF002017	RUF002164	0.0110369
RUF002017	RUF002351	0.00993135
RUF002017	RUF002753	0.0090393
RUF002017	RUF003237	0.010445
RUF002017	RUF003564	0.00871118
RUF002017	RUF003657	0.00967731
RUF002017	RUF003729	0.00927176
RUF002017	RUF003904	0.00934993
RUF002017	RUF004221	0.0101567
RUF002017	RUF004222	0.0095158
RUF002017	RUF004476	0.0104112
RUF002017	RUF004689	0.00903875
RUF002017	RUF005596	0.00891897
RUF002017	RUF005598	0.0103086
RUF002017	RUF005883	0.00900487
RUF002017	RUF006175	0.0097329
RUF002017	RUF006621	0.0102238
RUF002017	RUF006687	0.00929218
RUF002017	RUF006906	0.0124894
RUF002017	RUF007277	0.00957521
RUF002017	RUF007279	0.0090274
RUF002017	RUF007380	0.00853495
RUF002017	RUF007518	0.00869532
RUF002017	RUF007743	0.0123934
RUF002017	RUF007923	0.0100545
RUF002017	RUF008028	0.0110576
RUF002017	RUF008049	0.0117534
RUF002017	RUF009276	0.0107095
RUF002017	RUF009826	0.0097511
RUF002017	RUF010433	0.00869801
RUF002017	RUF010462	0.0101744
RUF002017	RUF011207	0.00899717
RUF002017	RUF011248	0.00907594
RUF002017	RUF011351	0.0105679
RUF002017	RUF012157	0.00959653
RUF002017	RUF012182	0.00870339
RUF002017	RUF012424	0.0118697
RUF002017	RUF012517	0.00885379
RUF002017	RUF013506	0.00881626
RUF002017	RUF013527	0.00889309
RUF002017	RUF013563	0.0117399
RUF002017	RUF013776	0.00859628
RUF002017	RUF013790	0.00925685
RUF002017	RUF014220	0.0106481
RUF002017	RUF014271	0.00959792
RUF002017	RUF014274	0.00925575
RUF002017	RUF014491	0.00927062
RUF002017	RUF015057	0.0102632
RUF002017	RUF015705	0.0107745
RUF002017	RUF016271	0.0112919
RUF002017	RUF016571	0.00934726
RUF002017	RUF016936	0.0100501
RUF002017	RUF017095	0.00851771
RUF002017	RUF017406	0.00982502
RUF002017	RUF017498	0.00896451
RUF002017	RUF017594	0.00912666
RUF002017	RUF017851	0.00884348
RUF002017	RUF017878	0.00919936
RUF002017	RUF018315	0.0110369
RUF002017	RUF018340	0.010535
RUF002017	RUF018638	0.00880236
RUF002017	RUF018652	0.0089579
RUF002017	RUF018721	0.0115412
RUF002017	RUF019069	0.0110869
RUF002017	RUF019353	0.00957229
RUF002017	RUF020025	0.00899717
RUF002017	RUF020782	0.0095794
RUF002017	RUF020825	0.00921681
RUF002017	RUF021049	0.00855268
RUF002017	RUF021112	0.00892104
RUF002017	RUF021150	0.0107292
RUF002017	RUF021300	0.00877867
RUF002017	RUF021347	0.00971743
RUF002017	RUF021553	0.0104963
RUF002017	RUF021665	0.00929352
RUF002017	RUF021761	0.00895314
RUF002017	RUF021766	0.0113861
RUF002017	RUF021842	0.00858497
RUF002017	RUF021991	0.0106255
RUF002017	RUF022000	0.0104088
RUF002017	RUF022036	0.00877792
RUF002017	RUF022226	0.0100229
RUF002017	RUF022446	0.00899666
RUF002017	RUF023119	0.0111803
RUF002017	RUF023127	0.0106954
RUF002017	RUF023249	0.00958531
RUF002017	RUF023523	0.0106036
RUF002017	RUF023707	0.0088272
RUF002017	RUF024040	0.0100052
RUF002017	RUF024423	0.00866891
RUF002017	RUF024738	0.0106775
RUF002017	RUF024768	0.010687
RUF002017	RUF025258	0.00988704
RUF002017	RUF025801	0.00992261
RUF002017	RUF025832	0.0090976
RUF002017	RUF025867	0.00915602
RUF002017	RUF026237	0.0112187
RUF002017	RUF026306	0.00988628
RUF002017	RUF026391	0.00877101
RUF002017	RUF026448	0.0101449
RUF002017	RUF026728	0.0115809
RUF002017	RUF026756	0.009756
RUF002017	RUF027060	0.00964816
RUF002017	RUF027114	0.0108139
RUF002017	RUF028551	0.00855268
RUF002017	RUF028569	0.00892037
RUF002017	RUF028626	0.0111695
RUF002017	RUF028794	0.0102363
RUF002017	RUF028879	0.0089896
RUF002017	RUF028929	0.00895459
RUF002017	RUF029073	0.0107745
RUF002017	RUF029083	0.0111435
RUF002017	RUF029391	0.00986926
RUF002017	RUF029731	0.00855268
RUF002017	RUF030345	0.0108139
RUF002017	RUF030574	0.00855148
RUF002017	RUF030602	0.00850736
RUF002017	RUF030631	0.00986642
RUF002017	RUF030715	0.00930793
RUF002017	RUF030805	0.0115049
RUF002017	RUF030928	0.0112798
RUF002017	RUF031049	0.0097112
RUF002017	RUF031084	0.0110576
RUF002017	RUF031091	0.0107745
RUF002017	RUF031430	0.0090976
RUF002017	RUF031460	0.00883916
RUF002017	RUF032065	0.00853495
RUF002017	RUF032185	0.00961196
RUF002017	RUF032802	0.0100071
RUF002017	RUF032857	0.00898078
RUF002017	RUF032930	0.0096659
RUF002017	RUF033069	0.0085461
RUF002017	RUF033244	0.0110259
RUF002017	RUF033326	0.00917682
RUF002017	RUF033379	0.011132
RUF002017	RUF033401	0.0103099
RUF002017	RUF033409	0.0101838
RUF002017	RUF033459	0.00859758
RUF002017	RUF033538	0.0108645
RUF002017	RUF033756	0.0111695
RUF002017	RUF034060	0.0111199
RUF002017	RUF034096	0.00925577
RUF002017	RUF034289	0.00882456
RUF002017	RUF034313	0.00976007
RUF002017	RUF034323	0.00988571
RUF002017	RUF034341	0.00948639
RUF002017	RUF034373	0.0110824
RUF002017	RUF034374	0.0108139
RUF002017	RUF034612	0.0102849
RUF002017	RUF034711	0.00977978
RUF002017	RUF035012	0.00887926
RUF002017	RUF035069	0.00908357
RUF002017	RUF035151	0.010111
RUF002017	RUF035264	0.00879013
RUF002017	RUF035265	0.0111695
RUF002017	RUF035289	0.0107312
RUF002017	RUF035660	0.0111199
RUF002017	RUF036135	0.00964133
RUF002017	RUF036305	0.00864891
RUF002017	RUF036337	0.0121657
RUF002017	RUF036519	0.00947678
RUF002017	RUF036534	0.00866801
RUF002017	RUF036547	0.00855858
RUF002017	RUF036839	0.00911982
RUF002017	RUF037264	0.00956054
RUF002017	RUF037313	0.00853275
RUF002017	RUF037416	0.0108796
RUF002017	RUF037926	0.00987393
RUF002017	RUF037953	0.00959806
RUF002017	RUF038090	0.00992945
RUF002017	RUF038572	0.00961093
RUF002019	RUF003823	0.00961413
RUF002019	RUF004194	0.00998465
RUF002019	RUF004498	0.00856211
RUF002019	RUF004689	0.00852532
RUF002019	RUF004922	0.00852668
RUF002019	RUF006917	0.00863171
RUF002019	RUF008710	0.0109338
RUF002019	RUF011799	0.0086891
RUF002019	RUF014349	0.00866038
RUF002019	RUF018441	0.00892383
RUF002019	RUF020681	0.00881479
RUF002019	RUF021354	0.0091134
RUF002019	RUF021419	0.00864741
RUF002019	RUF022288	0.00852875
RUF002019	RUF024237	0.00865063
RUF002019	RUF024647	0.00950058
RUF002019	RUF024780	0.00857594
RUF002019	RUF026988	0.00987256
RUF002019	RUF027876	0.0095612
RUF002019	RUF028135	0.00869723
RUF002019	RUF028569	0.00851103
RUF002019	RUF030795	0.0101773
RUF002019	RUF031640	0.00852334
RUF002019	RUF031690	0.0108935
RUF002019	RUF033806	0.00940032
RUF002019	RUF034400	0.0102328
RUF002019	RUF035189	0.00885494
RUF002019	RUF036135	0.00992675
RUF002019	RUF037926	0.00969802
RUF002019	RUF038262	0.00850707
RUF002019	RUF038352	0.00851618
RUF002025	RUF002129	0.0092943
RUF002025	RUF002502	0.00879973
RUF002025	RUF002947	0.00860125
RUF002025	RUF003153	0.00911385
RUF002025	RUF003271	0.0104852
RUF002025	RUF004093	0.00982564
RUF002025	RUF005109	0.0095298
RUF002025	RUF005443	0.00971913
RUF002025	RUF005738	0.0101876
RUF002025	RUF005907	0.00899971
RUF002025	RUF006238	0.00928469
RUF002025	RUF006364	0.00964766
RUF002025	RUF006441	0.00904417
RUF002025	RUF007480	0.00893184
RUF002025	RUF008288	0.00927822
RUF002025	RUF009230	0.00890467
RUF002025	RUF010475	0.0103446
RUF002025	RUF010646	0.00895578
RUF002025	RUF010760	0.0106796
RUF002025	RUF011104	0.00853191
RUF002025	RUF011250	0.00971913
RUF002025	RUF011275	0.0102849
RUF002025	RUF011619	0.0106077
RUF002025	RUF011834	0.00971913
RUF002025	RUF012544	0.00971913
RUF002025	RUF013213	0.00863612
RUF002025	RUF013513	0.00957073
RUF002025	RUF013554	0.00858159
RUF002025	RUF013739	0.0095683
RUF002025	RUF013939	0.00922295
RUF002025	RUF014023	0.0104394
RUF002025	RUF014161	0.0108913
RUF002025	RUF014180	0.00930877
RUF002025	RUF014542	0.00899737
RUF002025	RUF014763	0.00912042
RUF002025	RUF014766	0.00985209
RUF002025	RUF014820	0.0104394
RUF002025	RUF014920	0.00881743
RUF002025	RUF015554	0.010139
RUF002025	RUF015806	0.00961695
RUF002025	RUF015926	0.00872682
RUF002025	RUF016737	0.00858533
RUF002025	RUF017240	0.0107556
RUF002025	RUF017260	0.00974848
RUF002025	RUF017341	0.0107441
RUF002025	RUF017420	0.0104724
RUF002025	RUF017502	0.0101245
RUF002025	RUF017829	0.0102108
RUF002025	RUF017976	0.00879257
RUF002025	RUF018432	0.00936156
RUF002025	RUF018544	0.0106432
RUF002025	RUF018556	0.0101876
RUF002025	RUF018733	0.0106796
RUF002025	RUF019124	0.0093065
RUF002025	RUF019412	0.00968937
RUF002025	RUF019426	0.00870499
RUF002025	RUF019529	0.00918207
RUF002025	RUF019548	0.0104852
RUF002025	RUF019894	0.0107398
RUF002025	RUF020687	0.0105566
RUF002025	RUF020818	0.0094976
RUF002025	RUF020887	0.00972441
RUF002025	RUF020932	0.0103785
RUF002025	RUF021207	0.00978518
RUF002025	RUF021457	0.010139
RUF002025	RUF021606	0.00935344
RUF002025	RUF021704	0.00971913
RUF002025	RUF021999	0.00893651
RUF002025	RUF022007	0.00870752
RUF002025	RUF022253	0.00963652
RUF002025	RUF022403	0.00930146
RUF002025	RUF023047	0.0106533
RUF002025	RUF023089	0.0099135
RUF002025	RUF023139	0.00856542
RUF002025	RUF023471	0.00865553
RUF002025	RUF023612	0.00897337
RUF002025	RUF023673	0.010139
RUF002025	RUF023700	0.0108423
RUF002025	RUF023701	0.00943144
RUF002025	RUF023734	0.0103423
RUF002025	RUF023951	0.0102108
RUF002025	RUF024159	0.00855333
RUF002025	RUF024280	0.00992984
RUF002025	RUF024283	0.00915165
RUF002025	RUF024393	0.00971913
RUF002025	RUF025063	0.008687
RUF002025	RUF025493	0.0104017
RUF002025	RUF025993	0.00863035
RUF002025	RUF026449	0.0107364
RUF002025	RUF026646	0.00932272
RUF002025	RUF026803	0.0100567
RUF002025	RUF026918	0.0100097
RUF002025	RUF027256	0.0102108
RUF002025	RUF027739	0.0091257
RUF002025	RUF027782	0.00881419
RUF002025	RUF027897	0.00887877
RUF002025	RUF028453	0.00925697
RUF002025	RUF028472	0.0101478
RUF002025	RUF028526	0.0101876
RUF002025	RUF028755	0.00894603
RUF002025	RUF029636	0.0104167
RUF002025	RUF030461	0.00920659
RUF002025	RUF030462	0.010434
RUF002025	RUF030638	0.010139
RUF002025	RUF030778	0.0102143
RUF002025	RUF030863	0.0106077
RUF002025	RUF030942	0.00881563
RUF002025	RUF030945	0.00875892
RUF002025	RUF030946	0.0104731
RUF002025	RUF031439	0.0101876
RUF002025	RUF031480	0.00932691
RUF002025	RUF031628	0.010139
RUF002025	RUF031825	0.00929478
RUF002025	RUF032901	0.0103423
RUF002025	RUF032985	0.00959437
RUF002025	RUF033027	0.00879291
RUF002025	RUF033837	0.0104429
RUF002025	RUF033939	0.010773
RUF002025	RUF033985	0.0096322
RUF002025	RUF034035	0.0100974
RUF002025	RUF034237	0.00919397
RUF002025	RUF034299	0.00860987
RUF002025	RUF034408	0.00852627
RUF002025	RUF034448	0.0100753
RUF002025	RUF034729	0.0104322
RUF002025	RUF034774	0.0102143
RUF002025	RUF034967	0.00971913
RUF002025	RUF035216	0.0092894
RUF002025	RUF035340	0.0093207
RUF002025	RUF035384	0.00881727
RUF002025	RUF035635	0.0102108
RUF002025	RUF035826	0.00955492
RUF002025	RUF036036	0.00882557
RUF002025	RUF036106	0.0101876
RUF002025	RUF036113	0.00900839
RUF002025	RUF036168	0.0106297
RUF002025	RUF036192	0.0112042
RUF002025	RUF036245	0.0102221
RUF002025	RUF036422	0.0105517
RUF002025	RUF036423	0.00871383
RUF002025	RUF036445	0.010139
RUF002025	RUF036954	0.0103446
RUF002025	RUF036956	0.010139
RUF002025	RUF037012	0.0102108
RUF002025	RUF037231	0.00954618
RUF002025	RUF037311	0.0103952
RUF002025	RUF037708	0.00868869
RUF002025	RUF037817	0.010063
RUF002025	RUF037880	0.0095838
RUF002025	RUF038035	0.0104429
RUF002025	RUF038098	0.0088191
RUF002025	RUF038133	0.0104017
RUF002025	RUF038306	0.00893102
RUF002025	RUF038319	0.00863452
RUF002026	RUF004509	0.00867619
RUF002026	RUF004977	0.00894632
RUF002026	RUF006010	0.0089825
RUF002026	RUF006237	0.00883118
RUF002026	RUF007059	0.00931705
RUF002026	RUF007152	0.00920923
RUF002026	RUF007153	0.00897844
RUF002026	RUF007154	0.00882755
RUF002026	RUF007155	0.00939751
RUF002026	RUF007156	0.00861711
RUF002026	RUF008310	0.00884347
RUF002026	RUF008661	0.00866763
RUF002026	RUF009335	0.00896642
RUF002026	RUF010485	0.00907738
RUF002026	RUF010807	0.00933539
RUF002026	RUF011129	0.00917951
RUF002026	RUF011780	0.00917979
RUF002026	RUF013202	0.00939287
RUF002026	RUF013417	0.00897189
RUF002026	RUF013511	0.00867619
RUF002026	RUF013514	0.00855174
RUF002026	RUF013528	0.00906983
RUF002026	RUF013610	0.00953204
RUF002026	RUF013632	0.00850686
RUF002026	RUF013853	0.00916541
RUF002026	RUF014206	0.00861122
RUF002026	RUF014207	0.00938734
RUF002026	RUF014234	0.00850332
RUF002026	RUF014690	0.00931705
RUF002026	RUF015379	0.00928596
RUF002026	RUF015380	0.00934057
RUF002026	RUF015413	0.00928021
RUF002026	RUF015531	0.00864495
RUF002026	RUF015793	0.00909294
RUF002026	RUF016041	0.00913757
RUF002026	RUF017089	0.00908325
RUF002026	RUF017214	0.00896415
RUF002026	RUF017457	0.00884355
RUF002026	RUF017516	0.00923613
RUF002026	RUF017517	0.00869127
RUF002026	RUF018268	0.00907488
RUF002026	RUF018940	0.00928181
RUF002026	RUF020179	0.00931572
RUF002026	RUF020208	0.00893059
RUF002026	RUF020599	0.00927189
RUF002026	RUF020778	0.0085883
RUF002026	RUF021158	0.00884222
RUF002026	RUF021510	0.00913162
RUF002026	RUF021936	0.00866281
RUF002026	RUF022353	0.0093533
RUF002026	RUF023032	0.00904989
RUF002026	RUF023033	0.00870033
RUF002026	RUF023427	0.00889124
RUF002026	RUF023497	0.00928821
RUF002026	RUF023498	0.00922441
RUF002026	RUF023601	0.00913461
RUF002026	RUF023781	0.00933118
RUF002026	RUF023848	0.00862184
RUF002026	RUF024253	0.00913351
RUF002026	RUF024255	0.00890943
RUF002026	RUF024256	0.00920587
RUF002026	RUF024454	0.00871473
RUF002026	RUF024473	0.00869487
RUF002026	RUF024520	0.00896935
RUF002026	RUF024614	0.00855966
RUF002026	RUF024720	0.00874266
RUF002026	RUF025490	0.00923515
RUF002026	RUF025492	0.00906569
RUF002026	RUF025649	0.00933118
RUF002026	RUF025662	0.00933539
RUF002026	RUF025821	0.00851826
RUF002026	RUF026002	0.00856283
RUF002026	RUF026846	0.00904018
RUF002026	RUF027543	0.00929079
RUF002026	RUF028162	0.00933118
RUF002026	RUF028707	0.00938149
RUF002026	RUF028719	0.00922642
RUF002026	RUF028867	0.00894399
RUF002026	RUF028969	0.00945553
RUF002026	RUF029445	0.00881146
RUF002026	RUF030260	0.00948119
RUF002026	RUF030346	0.00933717
RUF002026	RUF030527	0.00893288
RUF002026	RUF030655	0.00955368
RUF002026	RUF030656	0.0090287
RUF002026	RUF031188	0.00876158
RUF002026	RUF031436	0.0090926
RUF002026	RUF031573	0.00892888
RUF002026	RUF031625	0.00885938
RUF002026	RUF031823	0.00894435
RUF002026	RUF031841	0.00856222
RUF002026	RUF031876	0.00886594
RUF002026	RUF031877	0.00885852
RUF002026	RUF032112	0.00913154
RUF002026	RUF032703	0.00918658
RUF002026	RUF033459	0.00860775
RUF002026	RUF033919	0.00934954
RUF002026	RUF033922	0.0091753
RUF002026	RUF034068	0.00926779
RUF002026	RUF034486	0.00909404
RUF002026	RUF034544	0.00918584
RUF002026	RUF034809	0.00861364
RUF002026	RUF034817	0.00927131
RUF002026	RUF035124	0.00919304
RUF002026	RUF035191	0.00933717
RUF002026	RUF035573	0.00913154
RUF002026	RUF036025	0.0087913
RUF002026	RUF036026	0.00944769
RUF002026	RUF036179	0.00916541
RUF002026	RUF036246	0.00938185
RUF002026	RUF036434	0.008521
RUF002026	RUF036722	0.00927934
RUF002026	RUF037112	0.00860673
RUF002026	RUF037539	0.00924397
RUF002026	RUF037617	0.00947538
RUF002026	RUF037714	0.00935407
RUF002026	RUF037990	0.00852182
RUF002030	RUF011065	0.00851654
RUF002030	RUF013451	0.00854608
RUF002030	RUF013476	0.00850939
RUF002030	RUF017304	0.00865437
RUF002030	RUF021715	0.00851654
RUF002030	RUF023976	0.00851654
RUF002030	RUF023998	0.00851862
RUF002030	RUF024594	0.00850875
RUF002030	RUF026451	0.0085028
RUF002033	RUF002104	0.00943373
RUF002033	RUF002163	0.0124034
RUF002033	RUF002180	0.00971149
RUF002033	RUF002319	0.0168974
RUF002033	RUF002342	0.00983521
RUF002033	RUF002352	0.0180619
RUF002033	RUF002461	0.00929478
RUF002033	RUF002473	0.0122998
RUF002033	RUF002527	0.0174236
RUF002033	RUF002542	0.012959
RUF002033	RUF002622	0.00853069
RUF002033	RUF002678	0.0144594
RUF002033	RUF002978	0.0167423
RUF002033	RUF003130	0.0108596
RUF002033	RUF003154	0.0114892
RUF002033	RUF003277	0.0162797
RUF002033	RUF003324	0.012085
RUF002033	RUF003335	0.0140741
RUF002033	RUF003445	0.0131961
RUF002033	RUF003769	0.0129057
RUF002033	RUF003926	0.0105382
RUF002033	RUF004037	0.0135191
RUF002033	RUF004049	0.0102806
RUF002033	RUF004086	0.0110709
RUF002033	RUF004114	0.00983076
RUF002033	RUF004195	0.0180858
RUF002033	RUF004244	0.00950122
RUF002033	RUF004314	0.0161017
RUF002033	RUF004321	0.00852026
RUF002033	RUF004453	0.0150615
RUF002033	RUF004510	0.0179477
RUF002033	RUF004591	0.00873748
RUF002033	RUF004594	0.0119937
RUF002033	RUF004671	0.0169365
RUF002033	RUF004681	0.00914001
RUF002033	RUF004761	0.0135592
RUF002033	RUF004882	0.0100978
RUF002033	RUF004895	0.0089935
RUF002033	RUF005108	0.0172226
RUF002033	RUF005244	0.00928375
RUF002033	RUF005363	0.00869661
RUF002033	RUF005397	0.00859093
RUF002033	RUF005542	0.00885282
RUF002033	RUF005624	0.00977487
RUF002033	RUF005640	0.017308
RUF002033	RUF005647	0.0138534
RUF002033	RUF005649	0.0120462
RUF002033	RUF005657	0.0141805
RUF002033	RUF005832	0.0123622
RUF002033	RUF005882	0.0108668
RUF002033	RUF005889	0.0160229
RUF002033	RUF006118	0.01683
RUF002033	RUF006225	0.011257
RUF002033	RUF006301	0.0129287
RUF002033	RUF006331	0.0104748
RUF002033	RUF006337	0.00986624
RUF002033	RUF006340	0.0105169
RUF002033	RUF006353	0.012959
RUF002033	RUF006363	0.0114838
RUF002033	RUF006399	0.0175039
RUF002033	RUF006519	0.0129287
RUF002033	RUF006522	0.00925969
RUF002033	RUF006540	0.0121994
RUF002033	RUF006545	0.0169598
RUF002033	RUF006547	0.0139696
RUF002033	RUF006558	0.010374
RUF002033	RUF006562	0.0105148
RUF002033	RUF006736	0.00921145
RUF002033	RUF006812	0.0114067
RUF002033	RUF006817	0.0141856
RUF002033	RUF006907	0.0122197
RUF002033	RUF006908	0.017216
RUF002033	RUF007018	0.00908623
RUF002033	RUF007189	0.0156011
RUF002033	RUF007283	0.0143506
RUF002033	RUF007379	0.00909469
RUF002033	RUF007440	0.0139351
RUF002033	RUF007565	0.0157252
RUF002033	RUF007583	0.0133134
RUF002033	RUF007598	0.0102955
RUF002033	RUF007671	0.0113519
RUF002033	RUF007703	0.00909236
RUF002033	RUF007707	0.00903518
RUF002033	RUF008000	0.00888318
RUF002033	RUF008104	0.0098982
RUF002033	RUF008148	0.0102157
RUF002033	RUF008230	0.017308
RUF002033	RUF008264	0.00876161
RUF002033	RUF008337	0.0120221
RUF002033	RUF008344	0.010721
RUF002033	RUF008394	0.00937286
RUF002033	RUF008440	0.0122502
RUF002033	RUF008463	0.0133994
RUF002033	RUF008511	0.016339
RUF002033	RUF008535	0.00894722
RUF002033	RUF008609	0.0137752
RUF002033	RUF008637	0.0124981
RUF002033	RUF008976	0.00974456
RUF002033	RUF008989	0.0128179
RUF002033	RUF009042	0.0114163
RUF002033	RUF009150	0.0182501
RUF002033	RUF009288	0.0125243
RUF002033	RUF009403	0.016856
RUF002033	RUF009565	0.00866516
RUF002033	RUF009837	0.0118377
RUF002033	RUF009922	0.0158671
RUF002033	RUF009960	0.00894314
RUF002033	RUF010043	0.00851314
RUF002033	RUF010059	0.00966227
RUF002033	RUF010072	0.00875572
RUF002033	RUF010073	0.00929282
RUF002033	RUF010074	0.0111608
RUF002033	RUF010110	0.00948418
RUF002033	RUF010212	0.0111656
RUF002033	RUF010228	0.00914968
RUF002033	RUF010317	0.0101632
RUF002033	RUF010398	0.0180858
RUF002033	RUF010442	0.0126847
RUF002033	RUF010452	0.0108529
RUF002033	RUF010505	0.0104899
RUF002033	RUF010520	0.0114891
RUF002033	RUF010534	0.0129239
RUF002033	RUF010540	0.0104378
RUF002033	RUF010544	0.0143678
RUF002033	RUF010586	0.0178011
RUF002033	RUF010610	0.0108653
RUF002033	RUF010682	0.0157984
RUF002033	RUF010800	0.00853716
RUF002033	RUF010802	0.0129287
RUF002033	RUF010805	0.00930878
RUF002033	RUF010806	0.0138269
RUF002033	RUF010840	0.00957384
RUF002033	RUF010854	0.0125604
RUF002033	RUF010919	0.00937345
RUF002033	RUF010964	0.0102349
RUF002033	RUF010966	0.0159806
RUF002033	RUF011048	0.0110861
RUF002033	RUF011075	0.0139629
RUF002033	RUF011132	0.00926888
RUF002033	RUF011174	0.0130098
RUF002033	RUF011237	0.0143658
RUF002033	RUF011265	0.0137996
RUF002033	RUF011273	0.0180845
RUF002033	RUF011274	0.0185278
RUF002033	RUF011328	0.00970091
RUF002033	RUF011331	0.0101423
RUF002033	RUF011506	0.00959979
RUF002033	RUF011612	0.00996342
RUF002033	RUF011613	0.00892693
RUF002033	RUF011683	0.0116647
RUF002033	RUF011699	0.0152181
RUF002033	RUF011702	0.0174236
RUF002033	RUF011723	0.0142291
RUF002033	RUF011744	0.00913492
RUF002033	RUF011801	0.0105755
RUF002033	RUF011818	0.0170222
RUF002033	RUF011829	0.00881867
RUF002033	RUF011893	0.0119516
RUF002033	RUF011896	0.0133986
RUF002033	RUF011911	0.0104907
RUF002033	RUF012023	0.00997419
RUF002033	RUF012071	0.0118617
RUF002033	RUF012128	0.0109211
RUF002033	RUF012161	0.01353
RUF002033	RUF012217	0.0113462
RUF002033	RUF012258	0.00855436
RUF002033	RUF012270	0.00889977
RUF002033	RUF012310	0.0107211
RUF002033	RUF012311	0.0178627
RUF002033	RUF012312	0.014786
RUF002033	RUF012315	0.0181348
RUF002033	RUF012318	0.0113813
RUF002033	RUF012427	0.0104633
RUF002033	RUF012516	0.0102783
RUF002033	RUF012536	0.00954266
RUF002033	RUF012600	0.00923955
RUF002033	RUF012661	0.0102293
RUF002033	RUF012663	0.0111255
RUF002033	RUF012858	0.0104563
RUF002033	RUF012978	0.0106326
RUF002033	RUF013001	0.00906064
RUF002033	RUF013108	0.0129535
RUF002033	RUF013124	0.00939763
RUF002033	RUF013167	0.012772
RUF002033	RUF013313	0.0169598
RUF002033	RUF013330	0.00893409
RUF002033	RUF013430	0.0113193
RUF002033	RUF013471	0.0174236
RUF002033	RUF013484	0.0110577
RUF002033	RUF013500	0.00941226
RUF002033	RUF013507	0.00930671
RUF002033	RUF013540	0.0175134
RUF002033	RUF013553	0.00920238
RUF002033	RUF013608	0.0126506
RUF002033	RUF013660	0.00854805
RUF002033	RUF013683	0.0169882
RUF002033	RUF013687	0.0090082
RUF002033	RUF013772	0.0175134
RUF002033	RUF013773	0.0172226
RUF002033	RUF013858	0.0134247
RUF002033	RUF013937	0.0103212
RUF002033	RUF013958	0.0100989
RUF002033	RUF013984	0.0135366
RUF002033	RUF014006	0.0165699
RUF002033	RUF014011	0.0157289
RUF002033	RUF014061	0.0114608
RUF002033	RUF014088	0.0127991
RUF002033	RUF014141	0.0120065
RUF002033	RUF014142	0.0175039
RUF002033	RUF014146	0.0163022
RUF002033	RUF014148	0.0104604
RUF002033	RUF014186	0.0171491
RUF002033	RUF014210	0.012959
RUF002033	RUF014211	0.0117035
RUF002033	RUF014289	0.00900427
RUF002033	RUF014317	0.0133626
RUF002033	RUF014344	0.00987513
RUF002033	RUF014401	0.00870686
RUF002033	RUF014430	0.0127019
RUF002033	RUF014497	0.00953809
RUF002033	RUF014553	0.0123685
RUF002033	RUF014674	0.0114335
RUF002033	RUF014676	0.0173566
RUF002033	RUF014785	0.0164117
RUF002033	RUF014802	0.0158911
RUF002033	RUF014944	0.0122817
RUF002033	RUF015094	0.00996496
RUF002033	RUF015239	0.0149709
RUF002033	RUF015466	0.0145548
RUF002033	RUF015472	0.00983572
RUF002033	RUF015582	0.0178485
RUF002033	RUF015628	0.00973077
RUF002033	RUF015637	0.00953148
RUF002033	RUF015703	0.00999112
RUF002033	RUF015796	0.011323
RUF002033	RUF015877	0.0110129
RUF002033	RUF015969	0.00935564
RUF002033	RUF016059	0.0111265
RUF002033	RUF016078	0.00868109
RUF002033	RUF016163	0.00869891
RUF002033	RUF016329	0.00862163
RUF002033	RUF016410	0.0119337
RUF002033	RUF016685	0.0133784
RUF002033	RUF016718	0.00942273
RUF002033	RUF016743	0.00936796
RUF002033	RUF016780	0.00918308
RUF002033	RUF016897	0.0180376
RUF002033	RUF016911	0.00986108
RUF002033	RUF016982	0.0109689
RUF002033	RUF017001	0.00858046
RUF002033	RUF017010	0.0130098
RUF002033	RUF017128	0.00941026
RUF002033	RUF017261	0.0135893
RUF002033	RUF017315	0.0115125
RUF002033	RUF017328	0.010948
RUF002033	RUF017360	0.0169598
RUF002033	RUF017369	0.00928466
RUF002033	RUF017370	0.0108199
RUF002033	RUF017404	0.0133245
RUF002033	RUF017490	0.0103457
RUF002033	RUF017524	0.018102
RUF002033	RUF017526	0.0110254
RUF002033	RUF017561	0.00997675
RUF002033	RUF017596	0.0123157
RUF002033	RUF017653	0.0115944
RUF002033	RUF017655	0.0107461
RUF002033	RUF017657	0.0137731
RUF002033	RUF017693	0.0129472
RUF002033	RUF017694	0.00987816
RUF002033	RUF017726	0.0115847
RUF002033	RUF017762	0.0144805
RUF002033	RUF017793	0.017308
RUF002033	RUF017803	0.0135718
RUF002033	RUF017863	0.0169882
RUF002033	RUF017908	0.0136157
RUF002033	RUF017962	0.00970653
RUF002033	RUF017996	0.00934634
RUF002033	RUF018022	0.00885386
RUF002033	RUF018066	0.0136122
RUF002033	RUF018122	0.0112674
RUF002033	RUF018141	0.0180114
RUF002033	RUF018163	0.0133257
RUF002033	RUF018316	0.00850629
RUF002033	RUF018475	0.0143968
RUF002033	RUF018476	0.0114304
RUF002033	RUF018505	0.00969191
RUF002033	RUF018598	0.0169672
RUF002033	RUF018621	0.0128444
RUF002033	RUF018778	0.0130857
RUF002033	RUF018802	0.017308
RUF002033	RUF018945	0.0169882
RUF002033	RUF018998	0.0153961
RUF002033	RUF019040	0.00966198
RUF002033	RUF019044	0.00874395
RUF002033	RUF019125	0.0132683
RUF002033	RUF019126	0.0107112
RUF002033	RUF019127	0.0110676
RUF002033	RUF019147	0.0102594
RUF002033	RUF019162	0.0166533
RUF002033	RUF019291	0.00945818
RUF002033	RUF019390	0.0172117
RUF002033	RUF019411	0.0116835
RUF002033	RUF019599	0.00925007
RUF002033	RUF019641	0.0118029
RUF002033	RUF019667	0.0169882
RUF002033	RUF019669	0.0130098
RUF002033	RUF019709	0.0131564
RUF002033	RUF019730	0.00927678
RUF002033	RUF019820	0.013956
RUF002033	RUF019939	0.0163415
RUF002033	RUF020125	0.00957219
RUF002033	RUF020214	0.0128722
RUF002033	RUF020242	0.0103461
RUF002033	RUF020391	0.0094681
RUF002033	RUF020420	0.011841
RUF002033	RUF020437	0.012474
RUF002033	RUF020484	0.00860251
RUF002033	RUF020490	0.00904679
RUF002033	RUF020620	0.00881411
RUF002033	RUF020694	0.00930262
RUF002033	RUF020699	0.011622
RUF002033	RUF020720	0.00892993
RUF002033	RUF020808	0.0133175
RUF002033	RUF020893	0.0176552
RUF002033	RUF020899	0.00866238
RUF002033	RUF020949	0.0154777
RUF002033	RUF021007	0.0106928
RUF002033	RUF021011	0.0120021
RUF002033	RUF021074	0.00945067
RUF002033	RUF021079	0.0159877
RUF002033	RUF021121	0.0142764
RUF002033	RUF021161	0.0169882
RUF002033	RUF021176	0.00863563
RUF002033	RUF021224	0.0129287
RUF002033	RUF021288	0.00867717
RUF002033	RUF021297	0.0102594
RUF002033	RUF021301	0.0160901
RUF002033	RUF021302	0.0156355
RUF002033	RUF021304	0.0105624
RUF002033	RUF021309	0.0095437
RUF002033	RUF021343	0.0116746
RUF002033	RUF021376	0.0136122
RUF002033	RUF021402	0.00961583
RUF002033	RUF021407	0.0105489
RUF002033	RUF021441	0.0100306
RUF002033	RUF021458	0.0098143
RUF002033	RUF021520	0.0153458
RUF002033	RUF021599	0.0175941
RUF002033	RUF021662	0.0142742
RUF002033	RUF021674	0.0170211
RUF002033	RUF021675	0.0169826
RUF002033	RUF021693	0.0131501
RUF002033	RUF021909	0.0104199
RUF002033	RUF021976	0.00867911
RUF002033	RUF022035	0.00908231
RUF002033	RUF022302	0.0156877
RUF002033	RUF022409	0.0169598
RUF002033	RUF022671	0.00889383
RUF002033	RUF022743	0.00855368
RUF002033	RUF022796	0.00999461
RUF002033	RUF022805	0.0102584
RUF002033	RUF022876	0.0180619
RUF002033	RUF022878	0.00862813
RUF002033	RUF022906	0.0144381
RUF002033	RUF022941	0.0172226
RUF002033	RUF022955	0.0171832
RUF002033	RUF023104	0.01354
RUF002033	RUF023320	0.0096238
RUF002033	RUF023354	0.0178011
RUF002033	RUF023358	0.00983836
RUF002033	RUF023396	0.008546
RUF002033	RUF023430	0.013869
RUF002033	RUF023480	0.0123014
RUF002033	RUF023488	0.0137868
RUF002033	RUF023542	0.0123014
RUF002033	RUF023543	0.0177037
RUF002033	RUF023556	0.0109715
RUF002033	RUF023571	0.00931227
RUF002033	RUF023577	0.00961233
RUF002033	RUF023593	0.0117118
RUF002033	RUF023639	0.0139516
RUF002033	RUF023682	0.0106693
RUF002033	RUF023724	0.0127749
RUF002033	RUF023730	0.00925285
RUF002033	RUF023737	0.0119671
RUF002033	RUF023742	0.0134937
RUF002033	RUF023757	0.0133137
RUF002033	RUF023894	0.0180523
RUF002033	RUF023954	0.0156063
RUF002033	RUF023955	0.00863492
RUF002033	RUF023959	0.0141097
RUF002033	RUF023996	0.012166
RUF002033	RUF024004	0.0106574
RUF002033	RUF024045	0.0175039
RUF002033	RUF024092	0.0169598
RUF002033	RUF024093	0.0169882
RUF002033	RUF024111	0.0139629
RUF002033	RUF024118	0.0110473
RUF002033	RUF024138	0.0119271
RUF002033	RUF024222	0.0106871
RUF002033	RUF024249	0.0121442
RUF002033	RUF024251	0.00954965
RUF002033	RUF024252	0.00871016
RUF002033	RUF024332	0.0088043
RUF002033	RUF024343	0.0122276
RUF002033	RUF024353	0.0169598
RUF002033	RUF024354	0.0175134
RUF002033	RUF024355	0.0169882
RUF002033	RUF024388	0.00924375
RUF002033	RUF024487	0.0182924
RUF002033	RUF024545	0.0118751
RUF002033	RUF024621	0.0138454
RUF002033	RUF024677	0.0118206
RUF002033	RUF024767	0.011311
RUF002033	RUF024789	0.0104472
RUF002033	RUF024814	0.0127836
RUF002033	RUF024911	0.012959
RUF002033	RUF024966	0.00904791
RUF002033	RUF025160	0.0126396
RUF002033	RUF025200	0.0085916
RUF002033	RUF025204	0.0133001
RUF002033	RUF025486	0.010675
RUF002033	RUF025501	0.00908477
RUF002033	RUF025518	0.00937215
RUF002033	RUF025826	0.00999627
RUF002033	RUF025833	0.0108322
RUF002033	RUF025944	0.0116302
RUF002033	RUF025956	0.00963408
RUF002033	RUF025998	0.0105238
RUF002033	RUF026098	0.0136643
RUF002033	RUF026239	0.00984691
RUF002033	RUF026254	0.012959
RUF002033	RUF026260	0.0147035
RUF002033	RUF026310	0.0136641
RUF002033	RUF026314	0.00895491
RUF002033	RUF026358	0.0115499
RUF002033	RUF026386	0.0118481
RUF002033	RUF026427	0.0120897
RUF002033	RUF026533	0.0120715
RUF002033	RUF026538	0.0129287
RUF002033	RUF026572	0.0175134
RUF002033	RUF026608	0.0123399
RUF002033	RUF026644	0.0129239
RUF002033	RUF026669	0.0136676
RUF002033	RUF026680	0.0139573
RUF002033	RUF026718	0.0140735
RUF002033	RUF026737	0.0169882
RUF002033	RUF026779	0.0109818
RUF002033	RUF026804	0.0113033
RUF002033	RUF026841	0.0148103
RUF002033	RUF026926	0.0178581
RUF002033	RUF027070	0.00880587
RUF002033	RUF027082	0.0125789
RUF002033	RUF027142	0.00886465
RUF002033	RUF027146	0.0122168
RUF002033	RUF027171	0.0125099
RUF002033	RUF027260	0.0104218
RUF002033	RUF027266	0.0103174
RUF002033	RUF027297	0.0130901
RUF002033	RUF027379	0.0134247
RUF002033	RUF027437	0.0128071
RUF002033	RUF027474	0.0113915
RUF002033	RUF027544	0.0121357
RUF002033	RUF027564	0.0114857
RUF002033	RUF027567	0.00963991
RUF002033	RUF027571	0.0172226
RUF002033	RUF027603	0.0124344
RUF002033	RUF027635	0.0168627
RUF002033	RUF027648	0.00871027
RUF002033	RUF027675	0.0143066
RUF002033	RUF027691	0.009475
RUF002033	RUF027726	0.0106737
RUF002033	RUF027752	0.00879172
RUF002033	RUF027771	0.0133564
RUF002033	RUF027778	0.0133553
RUF002033	RUF027877	0.00950508
RUF002033	RUF027953	0.0154736
RUF002033	RUF027974	0.0147189
RUF002033	RUF027990	0.0116428
RUF002033	RUF028066	0.0170706
RUF002033	RUF028150	0.00976581
RUF002033	RUF028151	0.0125939
RUF002033	RUF028205	0.00906964
RUF002033	RUF028442	0.0150841
RUF002033	RUF028511	0.0149709
RUF002033	RUF028523	0.0154518
RUF002033	RUF028646	0.017308
RUF002033	RUF028652	0.00992851
RUF002033	RUF028676	0.0178011
RUF002033	RUF028699	0.0115504
RUF002033	RUF028732	0.0100402
RUF002033	RUF028744	0.0114028
RUF002033	RUF028745	0.0133134
RUF002033	RUF028810	0.0161143
RUF002033	RUF028880	0.0106303
RUF002033	RUF028980	0.0130274
RUF002033	RUF029102	0.0177527
RUF002033	RUF029119	0.0118956
RUF002033	RUF029278	0.014972
RUF002033	RUF029288	0.0112546
RUF002033	RUF029335	0.0094809
RUF002033	RUF029380	0.0133976
RUF002033	RUF029430	0.0112157
RUF002033	RUF029458	0.0105489
RUF002033	RUF029477	0.0135893
RUF002033	RUF029531	0.0117352
RUF002033	RUF029554	0.00885474
RUF002033	RUF029563	0.0133519
RUF002033	RUF029580	0.0091625
RUF002033	RUF029632	0.0166206
RUF002033	RUF029733	0.0119842
RUF002033	RUF029813	0.00985173
RUF002033	RUF029893	0.0117665
RUF002033	RUF030035	0.0128007
RUF002033	RUF030036	0.00977072
RUF002033	RUF030052	0.00940998
RUF002033	RUF030079	0.0127617
RUF002033	RUF030115	0.0125353
RUF002033	RUF030232	0.0119574
RUF002033	RUF030513	0.00945161
RUF002033	RUF030591	0.0117604
RUF002033	RUF030595	0.00963482
RUF002033	RUF030636	0.0152378
RUF002033	RUF030657	0.0130872
RUF002033	RUF030669	0.0171532
RUF002033	RUF030670	0.00996009
RUF002033	RUF030762	0.0177037
RUF002033	RUF030790	0.00878726
RUF002033	RUF030811	0.00976634
RUF002033	RUF030842	0.0140653
RUF002033	RUF030846	0.010151
RUF002033	RUF030856	0.0103696
RUF002033	RUF030887	0.0100623
RUF002033	RUF030975	0.0100469
RUF002033	RUF030987	0.0136514
RUF002033	RUF030989	0.0175943
RUF002033	RUF031001	0.0133134
RUF002033	RUF031006	0.0177037
RUF002033	RUF031083	0.017643
RUF002033	RUF031127	0.0135893
RUF002033	RUF031161	0.0105031
RUF002033	RUF031190	0.0113906
RUF002033	RUF031194	0.0120143
RUF002033	RUF031195	0.0175134
RUF002033	RUF031209	0.0138868
RUF002033	RUF031269	0.011759
RUF002033	RUF031353	0.0124277
RUF002033	RUF031371	0.00906934
RUF002033	RUF031385	0.0100205
RUF002033	RUF031447	0.0175941
RUF002033	RUF031449	0.0130073
RUF002033	RUF031450	0.0130098
RUF002033	RUF031451	0.0130073
RUF002033	RUF031452	0.00933338
RUF002033	RUF031453	0.0135893
RUF002033	RUF031639	0.00940312
RUF002033	RUF031655	0.00986076
RUF002033	RUF031717	0.0169598
RUF002033	RUF031798	0.0178485
RUF002033	RUF032006	0.010873
RUF002033	RUF032094	0.0177037
RUF002033	RUF032104	0.00882663
RUF002033	RUF032106	0.00918664
RUF002033	RUF032233	0.0139915
RUF002033	RUF032307	0.0123648
RUF002033	RUF032385	0.011232
RUF002033	RUF032686	0.0149144
RUF002033	RUF032769	0.0150719
RUF002033	RUF032788	0.0104969
RUF002033	RUF032811	0.0104723
RUF002033	RUF032852	0.0105906
RUF002033	RUF032941	0.00867289
RUF002033	RUF032963	0.0101818
RUF002033	RUF033089	0.0114196
RUF002033	RUF033165	0.00935131
RUF002033	RUF033194	0.0136271
RUF002033	RUF033201	0.0135718
RUF002033	RUF033246	0.010092
RUF002033	RUF033301	0.0105834
RUF002033	RUF033412	0.00998641
RUF002033	RUF033497	0.0174716
RUF002033	RUF033605	0.0133134
RUF002033	RUF033625	0.0108032
RUF002033	RUF033712	0.0104181
RUF002033	RUF033764	0.0126512
RUF002033	RUF033873	0.0147321
RUF002033	RUF033952	0.0109381
RUF002033	RUF034137	0.00904119
RUF002033	RUF034138	0.014266
RUF002033	RUF034154	0.0115858
RUF002033	RUF034155	0.0169598
RUF002033	RUF034204	0.0137228
RUF002033	RUF034224	0.0129287
RUF002033	RUF034225	0.0135718
RUF002033	RUF034229	0.0125437
RUF002033	RUF034287	0.01039
RUF002033	RUF034289	0.0107707
RUF002033	RUF034436	0.00958919
RUF002033	RUF034505	0.0111976
RUF002033	RUF034538	0.009215
RUF002033	RUF034540	0.0136575
RUF002033	RUF034543	0.0173112
RUF002033	RUF034675	0.018312
RUF002033	RUF034723	0.0139871
RUF002033	RUF034742	0.0173075
RUF002033	RUF034744	0.00965942
RUF002033	RUF034778	0.0113688
RUF002033	RUF034780	0.012426
RUF002033	RUF034785	0.0131115
RUF002033	RUF034855	0.00857398
RUF002033	RUF034892	0.0176428
RUF002033	RUF035089	0.0138454
RUF002033	RUF035091	0.00936199
RUF002033	RUF035092	0.0147487
RUF002033	RUF035093	0.0173112
RUF002033	RUF035130	0.00918924
RUF002033	RUF035210	0.0138269
RUF002033	RUF035276	0.0155664
RUF002033	RUF035278	0.0129603
RUF002033	RUF035582	0.0180376
RUF002033	RUF035588	0.0110683
RUF002033	RUF035589	0.0178872
RUF002033	RUF035608	0.00858222
RUF002033	RUF035814	0.0118647
RUF002033	RUF035825	0.00903549
RUF002033	RUF035906	0.0093734
RUF002033	RUF035940	0.00878238
RUF002033	RUF035964	0.00929583
RUF002033	RUF035974	0.0169598
RUF002033	RUF035975	0.012959
RUF002033	RUF035979	0.0131754
RUF002033	RUF035999	0.0127584
RUF002033	RUF036056	0.0116011
RUF002033	RUF036144	0.0103787
RUF002033	RUF036157	0.0177037
RUF002033	RUF036162	0.0128428
RUF002033	RUF036165	0.0175134
RUF002033	RUF036205	0.0169598
RUF002033	RUF036210	0.0107901
RUF002033	RUF036239	0.00892736
RUF002033	RUF036270	0.0169598
RUF002033	RUF036304	0.0135014
RUF002033	RUF036317	0.00859446
RUF002033	RUF036330	0.016786
RUF002033	RUF036347	0.00900578
RUF002033	RUF036377	0.0100623
RUF002033	RUF036409	0.0140274
RUF002033	RUF036443	0.0149765
RUF002033	RUF036485	0.0171536
RUF002033	RUF036594	0.0129319
RUF002033	RUF036613	0.0135366
RUF002033	RUF036663	0.0090501
RUF002033	RUF036674	0.0164106
RUF002033	RUF036679	0.0174933
RUF002033	RUF036682	0.0125689
RUF002033	RUF036806	0.012329
RUF002033	RUF036816	0.0086133
RUF002033	RUF036870	0.00895353
RUF002033	RUF036874	0.0129287
RUF002033	RUF036896	0.012979
RUF002033	RUF036931	0.0109626
RUF002033	RUF036959	0.0124771
RUF002033	RUF036967	0.0172226
RUF002033	RUF036973	0.0178011
RUF002033	RUF036975	0.0175039
RUF002033	RUF036988	0.0126647
RUF002033	RUF037010	0.00934735
RUF002033	RUF037031	0.0129239
RUF002033	RUF037042	0.00880739
RUF002033	RUF037111	0.012959
RUF002033	RUF037240	0.0126599
RUF002033	RUF037241	0.0125437
RUF002033	RUF037255	0.00897956
RUF002033	RUF037260	0.0165424
RUF002033	RUF037275	0.00956272
RUF002033	RUF037337	0.0176662
RUF002033	RUF037357	0.011389
RUF002033	RUF037428	0.0161032
RUF002033	RUF037625	0.0165821
RUF002033	RUF037704	0.0168771
RUF002033	RUF037717	0.0126055
RUF002033	RUF037718	0.0173112
RUF002033	RUF037719	0.0169598
RUF002033	RUF037790	0.0122672
RUF002033	RUF037826	0.016599
RUF002033	RUF037861	0.0125844
RUF002033	RUF037863	0.0151621
RUF002033	RUF037876	0.00893984
RUF002033	RUF037983	0.00916335
RUF002033	RUF037997	0.0137064
RUF002033	RUF038110	0.0147433
RUF002033	RUF038131	0.0135718
RUF002033	RUF038185	0.00962094
RUF002033	RUF038213	0.0175039
RUF002033	RUF038214	0.0173112
RUF002033	RUF038249	0.0153254
RUF002033	RUF038359	0.00856427
RUF002033	RUF038476	0.00979272
RUF002033	RUF038525	0.00867783
RUF002033	RUF038539	0.0133453
RUF002033	RUF038562	0.0172226
RUF002033	RUF038600	0.0124421
RUF002033	RUF038658	0.0159689
RUF002038	RUF021510	0.00870019
RUF002046	RUF002428	0.00856305
RUF002046	RUF003596	0.0098064
RUF002046	RUF004208	0.00852597
RUF002046	RUF004477	0.00860867
RUF002046	RUF005602	0.0106613
RUF002046	RUF005809	0.0102312
RUF002046	RUF006052	0.0115324
RUF002046	RUF006078	0.0087336
RUF002046	RUF006488	0.00945455
RUF002046	RUF006568	0.0103609
RUF002046	RUF008568	0.0093426
RUF002046	RUF008919	0.0113851
RUF002046	RUF009935	0.010196
RUF002046	RUF009940	0.0114198
RUF002046	RUF010619	0.0088775
RUF002046	RUF011694	0.0116403
RUF002046	RUF011858	0.0111546
RUF002046	RUF011894	0.0104347
RUF002046	RUF012211	0.00850294
RUF002046	RUF012231	0.0104811
RUF002046	RUF012678	0.00909971
RUF002046	RUF013429	0.00872059
RUF002046	RUF013501	0.0104195
RUF002046	RUF013728	0.0108518
RUF002046	RUF013774	0.00925149
RUF002046	RUF013850	0.00909547
RUF002046	RUF013851	0.010592
RUF002046	RUF014157	0.0108685
RUF002046	RUF015417	0.0107795
RUF002046	RUF016727	0.0087765
RUF002046	RUF017066	0.0101944
RUF002046	RUF017416	0.00962042
RUF002046	RUF017839	0.0108555
RUF002046	RUF018013	0.011487
RUF002046	RUF018043	0.00966066
RUF002046	RUF018637	0.00902813
RUF002046	RUF018797	0.0115439
RUF002046	RUF019064	0.00923921
RUF002046	RUF019220	0.00905338
RUF002046	RUF019738	0.0102423
RUF002046	RUF020721	0.00850829
RUF002046	RUF021231	0.00953242
RUF002046	RUF021348	0.0101264
RUF002046	RUF021508	0.00932627
RUF002046	RUF021781	0.00909718
RUF002046	RUF022558	0.00857907
RUF002046	RUF023852	0.00945298
RUF002046	RUF023986	0.00872926
RUF002046	RUF024076	0.0088636
RUF002046	RUF024197	0.00850898
RUF002046	RUF024651	0.0103618
RUF002046	RUF025677	0.0104164
RUF002046	RUF025970	0.00957888
RUF002046	RUF025985	0.0117934
RUF002046	RUF026785	0.0116663
RUF002046	RUF027539	0.00879907
RUF002046	RUF029095	0.00899074
RUF002046	RUF029189	0.00935565
RUF002046	RUF029382	0.00897474
RUF002046	RUF029556	0.0107991
RUF002046	RUF030906	0.00855748
RUF002046	RUF032328	0.0110253
RUF002046	RUF033120	0.0101918
RUF002046	RUF033594	0.00887895
RUF002046	RUF033912	0.0101243
RUF002046	RUF034071	0.00922532
RUF002046	RUF034494	0.0104694
RUF002046	RUF035070	0.00866483
RUF002046	RUF035490	0.0103611
RUF002046	RUF035935	0.00888872
RUF002046	RUF035937	0.010351
RUF002046	RUF035939	0.00925388
RUF002046	RUF036073	0.00852339
RUF002046	RUF036094	0.00896093
RUF002046	RUF036215	0.00890344
RUF002046	RUF036260	0.00941842
RUF002046	RUF036467	0.00948047
RUF002046	RUF037081	0.00876048
RUF002046	RUF037330	0.00903624
RUF002046	RUF037575	0.0112479
RUF002046	RUF037640	0.0115934
RUF002046	RUF038038	0.00910234
RUF002046	RUF038331	0.0109821
RUF002046	RUF038550	0.00912096
RUF002047	RUF004120	0.009105
RUF002047	RUF004518	0.00975292
RUF002047	RUF005478	0.00851518
RUF002047	RUF015151	0.0088513
RUF002047	RUF016966	0.00873307
RUF002047	RUF021602	0.00918308
RUF002047	RUF021652	0.00877992
RUF002047	RUF023412	0.00864693
RUF002047	RUF028187	0.0095295
RUF002047	RUF029151	0.0089654
RUF002047	RUF033426	0.00916221
RUF002047	RUF036322	0.00912251
RUF002047	RUF037149	0.00850594
RUF002047	RUF037659	0.0089162
RUF002071	RUF002129	0.00857497
RUF002071	RUF002502	0.00893342
RUF002071	RUF002947	0.0102192
RUF002071	RUF003271	0.0106859
RUF002071	RUF003504	0.00905706
RUF002071	RUF004093	0.00941597
RUF002071	RUF004302	0.00983523
RUF002071	RUF005109	0.00966073
RUF002071	RUF005373	0.00899796
RUF002071	RUF005443	0.0105991
RUF002071	RUF005738	0.0110383
RUF002071	RUF005882	0.0102636
RUF002071	RUF005907	0.00861969
RUF002071	RUF006364	0.0105061
RUF002071	RUF006441	0.00877439
RUF002071	RUF007189	0.00856625
RUF002071	RUF007480	0.0104721
RUF002071	RUF008288	0.010223
RUF002071	RUF008440	0.0107763
RUF002071	RUF010475	0.0111095
RUF002071	RUF010760	0.0100815
RUF002071	RUF011104	0.00889534
RUF002071	RUF011250	0.0108242
RUF002071	RUF011275	0.0105987
RUF002071	RUF011619	0.0105991
RUF002071	RUF011834	0.0105229
RUF002071	RUF012544	0.0108242
RUF002071	RUF013461	0.00997139
RUF002071	RUF013484	0.0113869
RUF002071	RUF013513	0.00892637
RUF002071	RUF013554	0.00946361
RUF002071	RUF013811	0.00866454
RUF002071	RUF013939	0.0102361
RUF002071	RUF014023	0.0105991
RUF002071	RUF014161	0.0105991
RUF002071	RUF014542	0.00897956
RUF002071	RUF014567	0.00909358
RUF002071	RUF014763	0.00964859
RUF002071	RUF014766	0.010675
RUF002071	RUF014820	0.0100815
RUF002071	RUF014920	0.00966105
RUF002071	RUF015554	0.0110395
RUF002071	RUF015806	0.009391
RUF002071	RUF016737	0.00868298
RUF002071	RUF017240	0.0109088
RUF002071	RUF017260	0.0087723
RUF002071	RUF017341	0.0111064
RUF002071	RUF017420	0.0103595
RUF002071	RUF017502	0.0100282
RUF002071	RUF017571	0.0086911
RUF002071	RUF017829	0.0105991
RUF002071	RUF017976	0.00858394
RUF002071	RUF018432	0.0100344
RUF002071	RUF018544	0.0111134
RUF002071	RUF018556	0.0110383
RUF002071	RUF018733	0.0112039
RUF002071	RUF019124	0.00886483
RUF002071	RUF019412	0.00982858
RUF002071	RUF019529	0.00955922
RUF002071	RUF019548	0.0108242
RUF002071	RUF019894	0.0104589
RUF002071	RUF020665	0.00886323
RUF002071	RUF020687	0.0105991
RUF002071	RUF020818	0.010052
RUF002071	RUF020887	0.00863325
RUF002071	RUF020932	0.0104168
RUF002071	RUF021079	0.00865058
RUF002071	RUF021207	0.0103346
RUF002071	RUF021457	0.0106502
RUF002071	RUF021606	0.00990437
RUF002071	RUF021704	0.0108242
RUF002071	RUF022007	0.0104911
RUF002071	RUF022403	0.00889226
RUF002071	RUF023047	0.0110558
RUF002071	RUF023089	0.00903192
RUF002071	RUF023612	0.00856104
RUF002071	RUF023673	0.0110558
RUF002071	RUF023700	0.0105229
RUF002071	RUF023701	0.00990161
RUF002071	RUF023734	0.0100815
RUF002071	RUF023783	0.00961336
RUF002071	RUF023951	0.0110558
RUF002071	RUF024280	0.00947484
RUF002071	RUF024283	0.0103937
RUF002071	RUF024393	0.0100815
RUF002071	RUF025063	0.00871391
RUF002071	RUF025493	0.0108981
RUF002071	RUF025778	0.00860795
RUF002071	RUF025993	0.0093324
RUF002071	RUF026449	0.00963071
RUF002071	RUF026646	0.00977297
RUF002071	RUF026803	0.0089985
RUF002071	RUF026841	0.00919212
RUF002071	RUF026918	0.0101993
RUF002071	RUF027022	0.00970139
RUF002071	RUF027082	0.0100419
RUF002071	RUF027256	0.0106859
RUF002071	RUF027739	0.00932534
RUF002071	RUF027786	0.00921565
RUF002071	RUF028472	0.0102509
RUF002071	RUF028526	0.0108242
RUF002071	RUF029636	0.0110856
RUF002071	RUF030461	0.00870709
RUF002071	RUF030462	0.011109
RUF002071	RUF030638	0.0105991
RUF002071	RUF030778	0.0100815
RUF002071	RUF030863	0.0111911
RUF002071	RUF030945	0.00908637
RUF002071	RUF030946	0.00996785
RUF002071	RUF031439	0.010616
RUF002071	RUF031480	0.00870265
RUF002071	RUF031628	0.0111652
RUF002071	RUF031825	0.00932779
RUF002071	RUF032285	0.00852447
RUF002071	RUF032901	0.0105991
RUF002071	RUF032985	0.0101031
RUF002071	RUF032986	0.00913
RUF002071	RUF033027	0.00919384
RUF002071	RUF033669	0.00934807
RUF002071	RUF033764	0.0089528
RUF002071	RUF033837	0.0114694
RUF002071	RUF033939	0.0106502
RUF002071	RUF033985	0.00862815
RUF002071	RUF034035	0.00938087
RUF002071	RUF034237	0.00856356
RUF002071	RUF034408	0.00878912
RUF002071	RUF034448	0.0124869
RUF002071	RUF034729	0.010022
RUF002071	RUF034774	0.0100815
RUF002071	RUF034967	0.010616
RUF002071	RUF035216	0.00874195
RUF002071	RUF035340	0.0103419
RUF002071	RUF035384	0.00865783
RUF002071	RUF035635	0.0105229
RUF002071	RUF035826	0.0101855
RUF002071	RUF036106	0.0105229
RUF002071	RUF036113	0.0101068
RUF002071	RUF036168	0.0100815
RUF002071	RUF036192	0.0105131
RUF002071	RUF036245	0.0106498
RUF002071	RUF036422	0.0104858
RUF002071	RUF036423	0.00873107
RUF002071	RUF036445	0.0100815
RUF002071	RUF036594	0.0102643
RUF002071	RUF036954	0.010886
RUF002071	RUF036956	0.0105991
RUF002071	RUF037012	0.0109186
RUF002071	RUF037231	0.00863937
RUF002071	RUF037235	0.00912399
RUF002071	RUF037311	0.0107731
RUF002071	RUF037708	0.00893691
RUF002071	RUF037817	0.0110383
RUF002071	RUF037880	0.00951281
RUF002071	RUF038035	0.0106859
RUF002071	RUF038098	0.00956495
RUF002071	RUF038120	0.00910198
RUF002071	RUF038133	0.010616
RUF002088	RUF020125	0.00851139
RUF002089	RUF002523	0.00896377
RUF002089	RUF002689	0.00863013
RUF002089	RUF004913	0.00929687
RUF002089	RUF005566	0.00879216
RUF002089	RUF007051	0.00918214
RUF002089	RUF007776	0.00864528
RUF002089	RUF008840	0.0098248
RUF002089	RUF010149	0.00871477
RUF002089	RUF011258	0.00916694
RUF002089	RUF011295	0.0086642
RUF002089	RUF011374	0.00875188
RUF002089	RUF013967	0.0100128
RUF002089	RUF016028	0.00944041
RUF002089	RUF017758	0.00991749
RUF002089	RUF018643	0.00933838
RUF002089	RUF020089	0.00892237
RUF002089	RUF020310	0.00895477
RUF002089	RUF021509	0.00940919
RUF002089	RUF021834	0.00884466
RUF002089	RUF024472	0.00931271
RUF002089	RUF026714	0.00923215
RUF002089	RUF028583	0.00850538
RUF002089	RUF028954	0.00881706
RUF002089	RUF028974	0.00858741
RUF002089	RUF033684	0.0085627
RUF002089	RUF034119	0.00943932
RUF002089	RUF037325	0.00901673
RUF002089	RUF037652	0.00901203
RUF002092	RUF002142	0.0117403
RUF002092	RUF002523	0.00950654
RUF002092	RUF002689	0.0128833
RUF002092	RUF002982	0.0115935
RUF002092	RUF003015	0.0121188
RUF002092	RUF003342	0.0126364
RUF002092	RUF003501	0.00931324
RUF002092	RUF003633	0.0111279
RUF002092	RUF003730	0.0104471
RUF002092	RUF003874	0.00984766
RUF002092	RUF004004	0.0113453
RUF002092	RUF004005	0.00908154
RUF002092	RUF004086	0.00914633
RUF002092	RUF004120	0.00963238
RUF002092	RUF004333	0.0098947
RUF002092	RUF004335	0.0115915
RUF002092	RUF004518	0.0109398
RUF002092	RUF004569	0.0108332
RUF002092	RUF004594	0.0100776
RUF002092	RUF004618	0.00878718
RUF002092	RUF004803	0.00860903
RUF002092	RUF004913	0.0105137
RUF002092	RUF005322	0.00923193
RUF002092	RUF005478	0.0112295
RUF002092	RUF005566	0.00866077
RUF002092	RUF005572	0.00897213
RUF002092	RUF005586	0.00879648
RUF002092	RUF005724	0.0100095
RUF002092	RUF005747	0.0110721
RUF002092	RUF005784	0.00910146
RUF002092	RUF005794	0.0112372
RUF002092	RUF005826	0.012191
RUF002092	RUF005856	0.0106165
RUF002092	RUF006024	0.00971565
RUF002092	RUF006174	0.0124323
RUF002092	RUF006178	0.0106895
RUF002092	RUF006184	0.00997791
RUF002092	RUF006400	0.0108099
RUF002092	RUF006475	0.0112344
RUF002092	RUF006553	0.0115513
RUF002092	RUF006658	0.00851238
RUF002092	RUF007122	0.0091931
RUF002092	RUF007398	0.00976313
RUF002092	RUF007603	0.0086049
RUF002092	RUF007730	0.0113804
RUF002092	RUF007817	0.0108548
RUF002092	RUF007963	0.0114606
RUF002092	RUF008530	0.00919741
RUF002092	RUF008788	0.010501
RUF002092	RUF008946	0.00957063
RUF002092	RUF009203	0.012256
RUF002092	RUF009522	0.00860091
RUF002092	RUF009649	0.00865048
RUF002092	RUF009949	0.00942854
RUF002092	RUF010104	0.00916304
RUF002092	RUF010395	0.0123712
RUF002092	RUF010937	0.0089041
RUF002092	RUF011147	0.00893011
RUF002092	RUF011173	0.00997959
RUF002092	RUF011203	0.01181
RUF002092	RUF011205	0.0124768
RUF002092	RUF011258	0.0111008
RUF002092	RUF011282	0.0107367
RUF002092	RUF011284	0.00883716
RUF002092	RUF011291	0.0108145
RUF002092	RUF011295	0.00950348
RUF002092	RUF011395	0.00937538
RUF002092	RUF011515	0.00888088
RUF002092	RUF011767	0.0094233
RUF002092	RUF011878	0.0103811
RUF002092	RUF011975	0.00921376
RUF002092	RUF012205	0.00863379
RUF002092	RUF012391	0.00858132
RUF002092	RUF013167	0.00938772
RUF002092	RUF013485	0.0113959
RUF002092	RUF013658	0.00961915
RUF002092	RUF013684	0.0100575
RUF002092	RUF013685	0.00916615
RUF002092	RUF013751	0.0125167
RUF002092	RUF013829	0.00951984
RUF002092	RUF014066	0.011356
RUF002092	RUF014200	0.00888814
RUF002092	RUF014281	0.011452
RUF002092	RUF014282	0.0130901
RUF002092	RUF014328	0.0114052
RUF002092	RUF014512	0.00862197
RUF002092	RUF014533	0.0114127
RUF002092	RUF014679	0.00998483
RUF002092	RUF015001	0.00929976
RUF002092	RUF015151	0.0119978
RUF002092	RUF015197	0.0106099
RUF002092	RUF015441	0.0101058
RUF002092	RUF015679	0.00896965
RUF002092	RUF015704	0.00877418
RUF002092	RUF015715	0.0098833
RUF002092	RUF016523	0.0117095
RUF002092	RUF016625	0.00994085
RUF002092	RUF016884	0.011397
RUF002092	RUF016966	0.0109898
RUF002092	RUF016979	0.0104172
RUF002092	RUF017229	0.00888388
RUF002092	RUF017393	0.0090771
RUF002092	RUF017567	0.0123293
RUF002092	RUF017613	0.00963701
RUF002092	RUF017650	0.0113654
RUF002092	RUF017807	0.00976875
RUF002092	RUF017814	0.00916779
RUF002092	RUF017847	0.00984574
RUF002092	RUF017849	0.0104346
RUF002092	RUF017887	0.00959395
RUF002092	RUF017890	0.00941467
RUF002092	RUF017989	0.0124166
RUF002092	RUF018205	0.00886667
RUF002092	RUF018554	0.0099076
RUF002092	RUF018643	0.0112017
RUF002092	RUF018921	0.00885354
RUF002092	RUF018966	0.00990025
RUF002092	RUF019060	0.0121229
RUF002092	RUF019087	0.011441
RUF002092	RUF019604	0.00942151
RUF002092	RUF019704	0.00921704
RUF002092	RUF019917	0.0109911
RUF002092	RUF020151	0.00972386
RUF002092	RUF020204	0.00978526
RUF002092	RUF020310	0.0110519
RUF002092	RUF020406	0.0112229
RUF002092	RUF020542	0.0107714
RUF002092	RUF020595	0.0101041
RUF002092	RUF020677	0.0133357
RUF002092	RUF020701	0.00891353
RUF002092	RUF020744	0.0114546
RUF002092	RUF020816	0.010731
RUF002092	RUF020866	0.00892833
RUF002092	RUF020953	0.0100513
RUF002092	RUF021126	0.00868169
RUF002092	RUF021170	0.0130686
RUF002092	RUF021184	0.00926361
RUF002092	RUF021191	0.0105285
RUF002092	RUF021217	0.011049
RUF002092	RUF021218	0.00930373
RUF002092	RUF021340	0.011045
RUF002092	RUF021344	0.00852828
RUF002092	RUF021448	0.0105738
RUF002092	RUF021522	0.00900165
RUF002092	RUF021602	0.011629
RUF002092	RUF021652	0.0108421
RUF002092	RUF021679	0.00919817
RUF002092	RUF021743	0.00875449
RUF002092	RUF021752	0.0103507
RUF002092	RUF021786	0.00859137
RUF002092	RUF021803	0.00909956
RUF002092	RUF021804	0.008605
RUF002092	RUF022075	0.00876436
RUF002092	RUF022779	0.0104486
RUF002092	RUF022786	0.00896524
RUF002092	RUF022968	0.00968206
RUF002092	RUF023111	0.00938879
RUF002092	RUF023396	0.0126356
RUF002092	RUF023412	0.0126458
RUF002092	RUF023571	0.0121514
RUF002092	RUF023591	0.00904818
RUF002092	RUF023599	0.00957969
RUF002092	RUF023692	0.00928836
RUF002092	RUF023722	0.011397
RUF002092	RUF023735	0.0090839
RUF002092	RUF023758	0.0111316
RUF002092	RUF023913	0.0111908
RUF002092	RUF024222	0.00923517
RUF002092	RUF024276	0.0115593
RUF002092	RUF024334	0.00865064
RUF002092	RUF024892	0.00868339
RUF002092	RUF025108	0.00852087
RUF002092	RUF025241	0.00887568
RUF002092	RUF025361	0.0112431
RUF002092	RUF025887	0.00875673
RUF002092	RUF025968	0.0116019
RUF002092	RUF026038	0.00972043
RUF002092	RUF026234	0.0115537
RUF002092	RUF026413	0.00944662
RUF002092	RUF026625	0.0119358
RUF002092	RUF026712	0.00943185
RUF002092	RUF026714	0.011937
RUF002092	RUF026810	0.0107927
RUF002092	RUF026929	0.00947103
RUF002092	RUF027024	0.0117746
RUF002092	RUF027202	0.0121404
RUF002092	RUF027306	0.0100296
RUF002092	RUF027813	0.0129817
RUF002092	RUF027851	0.0116879
RUF002092	RUF027873	0.00988159
RUF002092	RUF027939	0.0102923
RUF002092	RUF028048	0.0112197
RUF002092	RUF028105	0.0119474
RUF002092	RUF028187	0.0126795
RUF002092	RUF028239	0.00917333
RUF002092	RUF028440	0.00911562
RUF002092	RUF028548	0.00851804
RUF002092	RUF028583	0.0111379
RUF002092	RUF028677	0.00925339
RUF002092	RUF028705	0.0118925
RUF002092	RUF028710	0.0105166
RUF002092	RUF028749	0.0100702
RUF002092	RUF028754	0.0126641
RUF002092	RUF028901	0.00858377
RUF002092	RUF029130	0.0100436
RUF002092	RUF029151	0.010515
RUF002092	RUF029165	0.0116019
RUF002092	RUF029184	0.0115198
RUF002092	RUF030196	0.00960366
RUF002092	RUF030240	0.00878531
RUF002092	RUF030244	0.010941
RUF002092	RUF030248	0.00989508
RUF002092	RUF030403	0.00982369
RUF002092	RUF030464	0.0103761
RUF002092	RUF030471	0.0100201
RUF002092	RUF030504	0.0115177
RUF002092	RUF030633	0.00921898
RUF002092	RUF030719	0.00875591
RUF002092	RUF030953	0.00970825
RUF002092	RUF031017	0.00993987
RUF002092	RUF031092	0.0117796
RUF002092	RUF031189	0.0116019
RUF002092	RUF031222	0.00919385
RUF002092	RUF031224	0.0100646
RUF002092	RUF031291	0.0111941
RUF002092	RUF031794	0.0115513
RUF002092	RUF031827	0.01181
RUF002092	RUF031866	0.00951021
RUF002092	RUF031867	0.0103647
RUF002092	RUF032083	0.0094086
RUF002092	RUF032941	0.00932586
RUF002092	RUF033006	0.0109941
RUF002092	RUF033032	0.00904168
RUF002092	RUF033303	0.0121229
RUF002092	RUF033377	0.00954371
RUF002092	RUF033426	0.0103883
RUF002092	RUF033565	0.0103875
RUF002092	RUF033599	0.00962623
RUF002092	RUF033683	0.0125656
RUF002092	RUF033696	0.010038
RUF002092	RUF033772	0.0111552
RUF002092	RUF033877	0.0117261
RUF002092	RUF033972	0.0104782
RUF002092	RUF034114	0.0126186
RUF002092	RUF034228	0.0094167
RUF002092	RUF034395	0.00865897
RUF002092	RUF034410	0.00878512
RUF002092	RUF034478	0.0110669
RUF002092	RUF034553	0.0123433
RUF002092	RUF034786	0.010978
RUF002092	RUF034815	0.01157
RUF002092	RUF034902	0.00994403
RUF002092	RUF035091	0.0114293
RUF002092	RUF035181	0.0107941
RUF002092	RUF035188	0.0123123
RUF002092	RUF035268	0.0116012
RUF002092	RUF035303	0.00922379
RUF002092	RUF035414	0.00884787
RUF002092	RUF035436	0.0130359
RUF002092	RUF035456	0.00893714
RUF002092	RUF035689	0.00878795
RUF002092	RUF035905	0.0105616
RUF002092	RUF035995	0.0119567
RUF002092	RUF036047	0.0114546
RUF002092	RUF036137	0.00949475
RUF002092	RUF036167	0.012453
RUF002092	RUF036185	0.011371
RUF002092	RUF036314	0.00865532
RUF002092	RUF036322	0.012174
RUF002092	RUF036379	0.0117261
RUF002092	RUF036490	0.00996047
RUF002092	RUF036748	0.00968964
RUF002092	RUF036931	0.0103713
RUF002092	RUF037022	0.0121602
RUF002092	RUF037107	0.00880284
RUF002092	RUF037149	0.00854578
RUF002092	RUF037193	0.0100262
RUF002092	RUF037312	0.0105153
RUF002092	RUF037376	0.0123871
RUF002092	RUF037659	0.00947409
RUF002092	RUF038151	0.00984923
RUF002092	RUF038639	0.0109911
RUF002093	RUF004120	0.00914057
RUF002093	RUF006629	0.00851661
RUF002093	RUF011903	0.00975546
RUF002093	RUF013405	0.00951574
RUF002093	RUF015691	0.00854585
RUF002093	RUF016966	0.00857168
RUF002093	RUF021037	0.00891253
RUF002093	RUF021409	0.00942909
RUF002093	RUF021455	0.00986604
RUF002093	RUF024576	0.00934242
RUF002093	RUF026411	0.00971536
RUF002093	RUF026971	0.00975546
RUF002093	RUF027081	0.00965376
RUF002093	RUF027627	0.00941638
RUF002093	RUF028671	0.00907394
RUF002093	RUF029203	0.00855762
RUF002093	RUF033426	0.00870809
RUF002093	RUF034999	0.00929247
RUF002104	RUF002163	0.0116282
RUF002104	RUF002319	0.011418
RUF002104	RUF002352	0.00854262
RUF002104	RUF002461	0.00973286
RUF002104	RUF002527	0.00937491
RUF002104	RUF002542	0.013429
RUF002104	RUF002678	0.00986702
RUF002104	RUF002835	0.00875934
RUF002104	RUF002978	0.00887441
RUF002104	RUF003154	0.0100144
RUF002104	RUF003198	0.0091986
RUF002104	RUF003277	0.00916915
RUF002104	RUF003324	0.0108956
RUF002104	RUF003444	0.010778
RUF002104	RUF003445	0.011207
RUF002104	RUF004037	0.00904306
RUF002104	RUF004086	0.0102145
RUF002104	RUF004115	0.00965206
RUF002104	RUF004195	0.00937708
RUF002104	RUF004302	0.00869591
RUF002104	RUF004335	0.00923539
RUF002104	RUF004510	0.00949816
RUF002104	RUF004591	0.010438
RUF002104	RUF004594	0.012817
RUF002104	RUF004671	0.0100975
RUF002104	RUF004731	0.00990825
RUF002104	RUF004761	0.013271
RUF002104	RUF004895	0.00956396
RUF002104	RUF005108	0.0096818
RUF002104	RUF005380	0.00876225
RUF002104	RUF005422	0.00915799
RUF002104	RUF005624	0.00990272
RUF002104	RUF005640	0.00944501
RUF002104	RUF005647	0.0137383
RUF002104	RUF005882	0.0116021
RUF002104	RUF006118	0.0104476
RUF002104	RUF006301	0.0135318
RUF002104	RUF006331	0.00965813
RUF002104	RUF006338	0.0089557
RUF002104	RUF006353	0.0137075
RUF002104	RUF006363	0.0103439
RUF002104	RUF006379	0.00862626
RUF002104	RUF006399	0.00854262
RUF002104	RUF006519	0.0136912
RUF002104	RUF006530	0.0102139
RUF002104	RUF006545	0.00935305
RUF002104	RUF006547	0.0126171
RUF002104	RUF006558	0.00887824
RUF002104	RUF006817	0.00850576
RUF002104	RUF007189	0.0114033
RUF002104	RUF007283	0.0122789
RUF002104	RUF007440	0.0114248
RUF002104	RUF007471	0.0085666
RUF002104	RUF007480	0.00928791
RUF002104	RUF007565	0.00905854
RUF002104	RUF007583	0.0137075
RUF002104	RUF007616	0.0108305
RUF002104	RUF007671	0.0119859
RUF002104	RUF007703	0.00886226
RUF002104	RUF007757	0.0092087
RUF002104	RUF007964	0.00963701
RUF002104	RUF008230	0.00903803
RUF002104	RUF008440	0.0121173
RUF002104	RUF008469	0.00903129
RUF002104	RUF009150	0.00967796
RUF002104	RUF009171	0.0134826
RUF002104	RUF009288	0.012165
RUF002104	RUF009403	0.0096932
RUF002104	RUF009680	0.00915598
RUF002104	RUF009686	0.0107568
RUF002104	RUF009758	0.00908986
RUF002104	RUF009882	0.00880831
RUF002104	RUF009922	0.00922591
RUF002104	RUF009951	0.0110521
RUF002104	RUF010317	0.00925307
RUF002104	RUF010398	0.0093246
RUF002104	RUF010442	0.00972796
RUF002104	RUF010534	0.0126171
RUF002104	RUF010540	0.0109175
RUF002104	RUF010544	0.013429
RUF002104	RUF010586	0.00951928
RUF002104	RUF010802	0.0135564
RUF002104	RUF010806	0.0126171
RUF002104	RUF010919	0.0116791
RUF002104	RUF010966	0.00977254
RUF002104	RUF011075	0.0132214
RUF002104	RUF011174	0.013305
RUF002104	RUF011237	0.0137383
RUF002104	RUF011253	0.00862433
RUF002104	RUF011265	0.013926
RUF002104	RUF011273	0.00928549
RUF002104	RUF011274	0.00903803
RUF002104	RUF011702	0.00903803
RUF002104	RUF011723	0.0135936
RUF002104	RUF011893	0.00975129
RUF002104	RUF011896	0.0126182
RUF002104	RUF012211	0.00910837
RUF002104	RUF012311	0.00853092
RUF002104	RUF012315	0.00951078
RUF002104	RUF012477	0.00878099
RUF002104	RUF012809	0.00909172
RUF002104	RUF013167	0.0123169
RUF002104	RUF013313	0.00957684
RUF002104	RUF013330	0.0086916
RUF002104	RUF013430	0.0125373
RUF002104	RUF013471	0.00904634
RUF002104	RUF013484	0.0100617
RUF002104	RUF013540	0.00992998
RUF002104	RUF013608	0.0131054
RUF002104	RUF013683	0.00918852
RUF002104	RUF013772	0.0093246
RUF002104	RUF013773	0.0093246
RUF002104	RUF013817	0.0124236
RUF002104	RUF013858	0.0127201
RUF002104	RUF013937	0.00918296
RUF002104	RUF013984	0.00918869
RUF002104	RUF014006	0.00924017
RUF002104	RUF014142	0.00951305
RUF002104	RUF014146	0.0085847
RUF002104	RUF014210	0.0139113
RUF002104	RUF014317	0.00980589
RUF002104	RUF014374	0.00881046
RUF002104	RUF014430	0.0120771
RUF002104	RUF014551	0.00887084
RUF002104	RUF014676	0.00964309
RUF002104	RUF014785	0.00964326
RUF002104	RUF015466	0.0110384
RUF002104	RUF015472	0.00960397
RUF002104	RUF015582	0.00945467
RUF002104	RUF015810	0.00903073
RUF002104	RUF016685	0.0128011
RUF002104	RUF016897	0.00945467
RUF002104	RUF016982	0.0108124
RUF002104	RUF017010	0.0132214
RUF002104	RUF017261	0.0136893
RUF002104	RUF017315	0.0118791
RUF002104	RUF017360	0.00951305
RUF002104	RUF017465	0.0106937
RUF002104	RUF017524	0.00963192
RUF002104	RUF017596	0.0100457
RUF002104	RUF017655	0.00887824
RUF002104	RUF017693	0.0133415
RUF002104	RUF017694	0.0100532
RUF002104	RUF017762	0.0126171
RUF002104	RUF017793	0.00937708
RUF002104	RUF017803	0.0131029
RUF002104	RUF017863	0.00937491
RUF002104	RUF017908	0.013305
RUF002104	RUF017962	0.0117322
RUF002104	RUF018066	0.0132214
RUF002104	RUF018141	0.00998741
RUF002104	RUF018505	0.00882706
RUF002104	RUF018778	0.00880634
RUF002104	RUF018802	0.00937491
RUF002104	RUF018945	0.00935305
RUF002104	RUF019162	0.00875953
RUF002104	RUF019291	0.00923506
RUF002104	RUF019390	0.00949233
RUF002104	RUF019411	0.0115649
RUF002104	RUF019640	0.00979589
RUF002104	RUF019667	0.0093246
RUF002104	RUF019669	0.0135318
RUF002104	RUF019709	0.0123438
RUF002104	RUF019730	0.0106453
RUF002104	RUF020391	0.00991886
RUF002104	RUF020420	0.00918991
RUF002104	RUF020437	0.010075
RUF002104	RUF020484	0.00965501
RUF002104	RUF020893	0.00930278
RUF002104	RUF020938	0.00895467
RUF002104	RUF020941	0.00961758
RUF002104	RUF021079	0.0115851
RUF002104	RUF021121	0.0127201
RUF002104	RUF021126	0.00966232
RUF002104	RUF021161	0.00987679
RUF002104	RUF021171	0.0092183
RUF002104	RUF021173	0.0102319
RUF002104	RUF021224	0.0138652
RUF002104	RUF021297	0.00925947
RUF002104	RUF021301	0.00980856
RUF002104	RUF021302	0.00895088
RUF002104	RUF021376	0.0131029
RUF002104	RUF021458	0.0103918
RUF002104	RUF021599	0.00995047
RUF002104	RUF021662	0.0137849
RUF002104	RUF021674	0.00951821
RUF002104	RUF022409	0.00944501
RUF002104	RUF022770	0.00932874
RUF002104	RUF022796	0.0086077
RUF002104	RUF022876	0.00957684
RUF002104	RUF022941	0.00854262
RUF002104	RUF022955	0.00860835
RUF002104	RUF023334	0.00896445
RUF002104	RUF023354	0.0093246
RUF002104	RUF023358	0.00965502
RUF002104	RUF023396	0.00992905
RUF002104	RUF023430	0.0132214
RUF002104	RUF023480	0.013424
RUF002104	RUF023488	0.0135487
RUF002104	RUF023542	0.0123944
RUF002104	RUF023543	0.00987679
RUF002104	RUF023556	0.0137957
RUF002104	RUF023571	0.00972979
RUF002104	RUF023593	0.0117273
RUF002104	RUF023620	0.00900416
RUF002104	RUF023643	0.00852067
RUF002104	RUF023724	0.0115325
RUF002104	RUF023742	0.0136249
RUF002104	RUF023778	0.00981494
RUF002104	RUF023894	0.00866557
RUF002104	RUF023925	0.0107188
RUF002104	RUF023954	0.00913098
RUF002104	RUF023959	0.0127201
RUF002104	RUF023996	0.0118664
RUF002104	RUF024045	0.00938417
RUF002104	RUF024092	0.00935305
RUF002104	RUF024093	0.0101457
RUF002104	RUF024111	0.013305
RUF002104	RUF024138	0.0100014
RUF002104	RUF024141	0.00994081
RUF002104	RUF024251	0.0085541
RUF002104	RUF024252	0.0106904
RUF002104	RUF024350	0.00861106
RUF002104	RUF024353	0.00935305
RUF002104	RUF024354	0.00918852
RUF002104	RUF024355	0.00903803
RUF002104	RUF024406	0.00929606
RUF002104	RUF024487	0.00951305
RUF002104	RUF024545	0.012041
RUF002104	RUF024621	0.0131029
RUF002104	RUF024911	0.0139927
RUF002104	RUF025200	0.00891525
RUF002104	RUF025204	0.0114662
RUF002104	RUF025206	0.00945411
RUF002104	RUF025405	0.00896444
RUF002104	RUF025409	0.00956023
RUF002104	RUF025956	0.0106518
RUF002104	RUF026098	0.0131029
RUF002104	RUF026254	0.0137383
RUF002104	RUF026260	0.0103521
RUF002104	RUF026533	0.0106218
RUF002104	RUF026538	0.013926
RUF002104	RUF026572	0.0093246
RUF002104	RUF026644	0.0135318
RUF002104	RUF026669	0.0124151
RUF002104	RUF026717	0.00883235
RUF002104	RUF026718	0.0136912
RUF002104	RUF026737	0.00945467
RUF002104	RUF026779	0.0125012
RUF002104	RUF026816	0.00909745
RUF002104	RUF026841	0.0105254
RUF002104	RUF026926	0.00994164
RUF002104	RUF027070	0.00903112
RUF002104	RUF027082	0.0118502
RUF002104	RUF027142	0.0108168
RUF002104	RUF027146	0.00961185
RUF002104	RUF027210	0.0104115
RUF002104	RUF027252	0.00867553
RUF002104	RUF027260	0.00951336
RUF002104	RUF027315	0.0124805
RUF002104	RUF027379	0.0132214
RUF002104	RUF027571	0.00903803
RUF002104	RUF027617	0.00908974
RUF002104	RUF027635	0.0110621
RUF002104	RUF027953	0.00917788
RUF002104	RUF027961	0.00861214
RUF002104	RUF028066	0.00958865
RUF002104	RUF028150	0.0118971
RUF002104	RUF028523	0.00866571
RUF002104	RUF028646	0.00918852
RUF002104	RUF028647	0.0117441
RUF002104	RUF028676	0.00854262
RUF002104	RUF028699	0.0109372
RUF002104	RUF028732	0.00985121
RUF002104	RUF028745	0.0137833
RUF002104	RUF028810	0.0102396
RUF002104	RUF029102	0.009228
RUF002104	RUF029477	0.0140219
RUF002104	RUF029531	0.00882241
RUF002104	RUF029563	0.0120237
RUF002104	RUF029733	0.0108885
RUF002104	RUF030008	0.0101316
RUF002104	RUF030036	0.0112257
RUF002104	RUF030115	0.0101826
RUF002104	RUF030298	0.00954117
RUF002104	RUF030669	0.00936837
RUF002104	RUF030762	0.00935305
RUF002104	RUF030764	0.00914024
RUF002104	RUF030842	0.0140704
RUF002104	RUF030843	0.00925496
RUF002104	RUF030982	0.00989069
RUF002104	RUF030987	0.0133141
RUF002104	RUF030989	0.00893527
RUF002104	RUF031001	0.013182
RUF002104	RUF031006	0.00918852
RUF002104	RUF031083	0.00921734
RUF002104	RUF031127	0.0132214
RUF002104	RUF031190	0.0118506
RUF002104	RUF031195	0.00937491
RUF002104	RUF031371	0.0111037
RUF002104	RUF031447	0.0093246
RUF002104	RUF031449	0.013429
RUF002104	RUF031450	0.0136893
RUF002104	RUF031451	0.0127201
RUF002104	RUF031453	0.0135318
RUF002104	RUF031717	0.00957684
RUF002104	RUF031798	0.00951078
RUF002104	RUF032094	0.00949816
RUF002104	RUF032106	0.00906792
RUF002104	RUF032233	0.00974504
RUF002104	RUF032728	0.00926366
RUF002104	RUF032941	0.00879423
RUF002104	RUF033201	0.0126171
RUF002104	RUF033225	0.00860295
RUF002104	RUF033246	0.0095562
RUF002104	RUF033350	0.00939405
RUF002104	RUF033497	0.00933955
RUF002104	RUF033605	0.0135484
RUF002104	RUF033764	0.0107362
RUF002104	RUF033842	0.0097981
RUF002104	RUF034155	0.00995047
RUF002104	RUF034204	0.0124946
RUF002104	RUF034224	0.0126171
RUF002104	RUF034225	0.0135936
RUF002104	RUF034229	0.0120014
RUF002104	RUF034538	0.0114406
RUF002104	RUF034541	0.0095714
RUF002104	RUF034543	0.00903803
RUF002104	RUF034668	0.00934304
RUF002104	RUF034675	0.00938474
RUF002104	RUF034742	0.00860134
RUF002104	RUF034744	0.00918627
RUF002104	RUF034780	0.0112913
RUF002104	RUF034785	0.012498
RUF002104	RUF034892	0.00952988
RUF002104	RUF035089	0.0126171
RUF002104	RUF035091	0.00990636
RUF002104	RUF035093	0.00854262
RUF002104	RUF035129	0.0104763
RUF002104	RUF035130	0.0112791
RUF002104	RUF035210	0.0137833
RUF002104	RUF035278	0.0130013
RUF002104	RUF035570	0.0093611
RUF002104	RUF035582	0.00904634
RUF002104	RUF035589	0.0091478
RUF002104	RUF035862	0.00929136
RUF002104	RUF035939	0.010711
RUF002104	RUF035964	0.0112104
RUF002104	RUF035974	0.00854262
RUF002104	RUF035975	0.0131029
RUF002104	RUF035979	0.0132214
RUF002104	RUF035999	0.0135321
RUF002104	RUF036157	0.00975075
RUF002104	RUF036162	0.0136249
RUF002104	RUF036165	0.00918852
RUF002104	RUF036205	0.00854262
RUF002104	RUF036270	0.00903803
RUF002104	RUF036377	0.0122697
RUF002104	RUF036449	0.00861855
RUF002104	RUF036594	0.0112381
RUF002104	RUF036613	0.00915985
RUF002104	RUF036674	0.00876219
RUF002104	RUF036679	0.0103814
RUF002104	RUF036806	0.012848
RUF002104	RUF036874	0.0132214
RUF002104	RUF036896	0.0129086
RUF002104	RUF036931	0.0110966
RUF002104	RUF036967	0.0096818
RUF002104	RUF036973	0.00903803
RUF002104	RUF036975	0.00903803
RUF002104	RUF037010	0.00965126
RUF002104	RUF037031	0.0127201
RUF002104	RUF037042	0.00864218
RUF002104	RUF037111	0.013182
RUF002104	RUF037255	0.0106577
RUF002104	RUF037260	0.00933392
RUF002104	RUF037337	0.00877906
RUF002104	RUF037357	0.0121998
RUF002104	RUF037687	0.00875909
RUF002104	RUF037704	0.0103727
RUF002104	RUF037718	0.00985806
RUF002104	RUF037719	0.00985806
RUF002104	RUF037790	0.01349
RUF002104	RUF037826	0.00884806
RUF002104	RUF037861	0.0106116
RUF002104	RUF038131	0.0140296
RUF002104	RUF038213	0.00967645
RUF002104	RUF038214	0.00937491
RUF002104	RUF038249	0.00876719
RUF002104	RUF038359	0.00875466
RUF002104	RUF038476	0.0113106
RUF002104	RUF038539	0.00904574
RUF002104	RUF038562	0.00987679
RUF002104	RUF038658	0.0112275
RUF002106	RUF002473	0.00943001
RUF002106	RUF003130	0.00921313
RUF002106	RUF004049	0.00897946
RUF002106	RUF005649	0.00863519
RUF002106	RUF006225	0.00909487
RUF002106	RUF010682	0.00980016
RUF002106	RUF011699	0.00973723
RUF002106	RUF011801	0.00930064
RUF002106	RUF013936	0.00860345
RUF002106	RUF013984	0.00958815
RUF002106	RUF014088	0.00927795
RUF002106	RUF014785	0.00885318
RUF002106	RUF017328	0.00908356
RUF002106	RUF017490	0.00927744
RUF002106	RUF017526	0.00907553
RUF002106	RUF018163	0.00926464
RUF002106	RUF018998	0.00956644
RUF002106	RUF020242	0.00908353
RUF002106	RUF021407	0.00942726
RUF002106	RUF021674	0.00862902
RUF002106	RUF021909	0.00896815
RUF002106	RUF023577	0.00861882
RUF002106	RUF023954	0.0101299
RUF002106	RUF026608	0.00875278
RUF002106	RUF027675	0.00941774
RUF002106	RUF029458	0.00920573
RUF002106	RUF030052	0.00867381
RUF002106	RUF030079	0.00971349
RUF002106	RUF030232	0.0093446
RUF002106	RUF030636	0.00968148
RUF002106	RUF030670	0.00873064
RUF002106	RUF030846	0.00883115
RUF002106	RUF031161	0.00892299
RUF002106	RUF032811	0.00886104
RUF002106	RUF033625	0.009246
RUF002106	RUF034287	0.00928747
RUF002106	RUF035825	0.00866176
RUF002106	RUF036443	0.00915774
RUF002106	RUF036613	0.0094073
RUF002106	RUF037337	0.0090712
RUF002106	RUF037863	0.00904386
RUF002110	RUF002232	0.00881182
RUF002113	RUF002560	0.0092079
RUF002113	RUF003445	0.0106328
RUF002113	RUF003797	0.00871919
RUF002113	RUF004731	0.00860204
RUF002113	RUF004761	0.00865995
RUF002113	RUF005647	0.00857697
RUF002113	RUF005883	0.0120177
RUF002113	RUF006175	0.00879027
RUF002113	RUF006353	0.00867764
RUF002113	RUF006471	0.00867715
RUF002113	RUF006519	0.00864699
RUF002113	RUF006894	0.00889462
RUF002113	RUF008028	0.00878307
RUF002113	RUF008049	0.00901719
RUF002113	RUF008913	0.00922982
RUF002113	RUF009171	0.00867879
RUF002113	RUF009276	0.0100479
RUF002113	RUF011075	0.00877949
RUF002113	RUF012158	0.00875852
RUF002113	RUF012477	0.0101778
RUF002113	RUF013776	0.0105209
RUF002113	RUF014867	0.00936742
RUF002113	RUF015472	0.00857091
RUF002113	RUF016329	0.00907686
RUF002113	RUF016637	0.00900147
RUF002113	RUF017261	0.00867764
RUF002113	RUF017594	0.00944952
RUF002113	RUF017762	0.00867776
RUF002113	RUF017803	0.00875973
RUF002113	RUF021121	0.00875973
RUF002113	RUF021213	0.00852512
RUF002113	RUF021761	0.00946381
RUF002113	RUF021991	0.00907374
RUF002113	RUF023249	0.010061
RUF002113	RUF023742	0.00857738
RUF002113	RUF023778	0.00880011
RUF002113	RUF023959	0.00867764
RUF002113	RUF024040	0.0109527
RUF002113	RUF024138	0.0121374
RUF002113	RUF024142	0.00996201
RUF002113	RUF024343	0.0090924
RUF002113	RUF024621	0.00863165
RUF002113	RUF025890	0.00883725
RUF002113	RUF026098	0.00857697
RUF002113	RUF026237	0.0095621
RUF002113	RUF026254	0.00881906
RUF002113	RUF026538	0.00876934
RUF002113	RUF026728	0.00853402
RUF002113	RUF028674	0.00932582
RUF002113	RUF028745	0.00869824
RUF002113	RUF029073	0.00853375
RUF002113	RUF030036	0.01101
RUF002113	RUF031047	0.0100892
RUF002113	RUF031451	0.00861156
RUF002113	RUF032802	0.0110215
RUF002113	RUF033379	0.00868491
RUF002113	RUF033401	0.00896663
RUF002113	RUF033764	0.00972568
RUF002113	RUF034225	0.00881227
RUF002113	RUF034229	0.00870231
RUF002113	RUF035012	0.0109968
RUF002113	RUF035151	0.00936411
RUF002113	RUF035660	0.00861752
RUF002113	RUF035975	0.00859933
RUF002113	RUF036377	0.0107078
RUF002113	RUF038185	0.0108109
RUF002113	RUF038359	0.00937684
RUF002113	RUF038572	0.0115456
RUF002124	RUF002281	0.008627
RUF002124	RUF002437	0.0085963
RUF002124	RUF002465	0.009152
RUF002124	RUF002581	0.00876272
RUF002124	RUF003564	0.0153311
RUF002124	RUF003657	0.0136549
RUF002124	RUF003729	0.0124067
RUF002124	RUF004059	0.00908488
RUF002124	RUF004299	0.00852036
RUF002124	RUF004476	0.00965264
RUF002124	RUF004661	0.0114433
RUF002124	RUF004760	0.00851502
RUF002124	RUF005518	0.00871104
RUF002124	RUF005542	0.00895033
RUF002124	RUF005597	0.00899229
RUF002124	RUF005600	0.00889385
RUF002124	RUF006372	0.0101673
RUF002124	RUF006471	0.00886125
RUF002124	RUF006566	0.0117099
RUF002124	RUF007134	0.00856965
RUF002124	RUF007180	0.00994136
RUF002124	RUF007249	0.00858551
RUF002124	RUF007277	0.0116371
RUF002124	RUF007279	0.0105146
RUF002124	RUF007380	0.0129047
RUF002124	RUF007518	0.0141561
RUF002124	RUF008032	0.0103288
RUF002124	RUF008192	0.00958142
RUF002124	RUF008225	0.0127103
RUF002124	RUF008334	0.0108429
RUF002124	RUF008398	0.00996182
RUF002124	RUF008420	0.0138352
RUF002124	RUF009086	0.0103973
RUF002124	RUF009187	0.010945
RUF002124	RUF009231	0.00971191
RUF002124	RUF009490	0.00862721
RUF002124	RUF010238	0.00922207
RUF002124	RUF010300	0.00983534
RUF002124	RUF010433	0.0126421
RUF002124	RUF010505	0.0107274
RUF002124	RUF011207	0.0125686
RUF002124	RUF011365	0.0131411
RUF002124	RUF011515	0.00920339
RUF002124	RUF011645	0.00872028
RUF002124	RUF012182	0.0123696
RUF002124	RUF012849	0.00898794
RUF002124	RUF013496	0.0100935
RUF002124	RUF013506	0.00875788
RUF002124	RUF013507	0.00936057
RUF002124	RUF013788	0.00872039
RUF002124	RUF013790	0.0117298
RUF002124	RUF013848	0.0146747
RUF002124	RUF013849	0.00850285
RUF002124	RUF013906	0.0115055
RUF002124	RUF014027	0.00922555
RUF002124	RUF014048	0.00870221
RUF002124	RUF014116	0.0106534
RUF002124	RUF014119	0.0130397
RUF002124	RUF014163	0.00924712
RUF002124	RUF014200	0.0090401
RUF002124	RUF014274	0.0117298
RUF002124	RUF014491	0.00989303
RUF002124	RUF014525	0.00928287
RUF002124	RUF014867	0.0103197
RUF002124	RUF015112	0.00937258
RUF002124	RUF015534	0.00950921
RUF002124	RUF015598	0.00950435
RUF002124	RUF016936	0.0103277
RUF002124	RUF017095	0.00986003
RUF002124	RUF017167	0.00944822
RUF002124	RUF017190	0.00923296
RUF002124	RUF017288	0.0122986
RUF002124	RUF017294	0.00862937
RUF002124	RUF017406	0.0101243
RUF002124	RUF017461	0.00852619
RUF002124	RUF017498	0.0102528
RUF002124	RUF017731	0.0133002
RUF002124	RUF017862	0.00866449
RUF002124	RUF017878	0.0117311
RUF002124	RUF017929	0.00962106
RUF002124	RUF018336	0.00857378
RUF002124	RUF018337	0.00852419
RUF002124	RUF018495	0.00951506
RUF002124	RUF018868	0.00881576
RUF002124	RUF019096	0.00964131
RUF002124	RUF019222	0.00893497
RUF002124	RUF019350	0.00892667
RUF002124	RUF019353	0.0127739
RUF002124	RUF020025	0.0119048
RUF002124	RUF020515	0.00962358
RUF002124	RUF020658	0.0129266
RUF002124	RUF020707	0.0111127
RUF002124	RUF020782	0.0127072
RUF002124	RUF020816	0.00938441
RUF002124	RUF021007	0.00968789
RUF002124	RUF021020	0.00866868
RUF002124	RUF021049	0.0125686
RUF002124	RUF021304	0.0103621
RUF002124	RUF021347	0.0127973
RUF002124	RUF021487	0.0104082
RUF002124	RUF021761	0.00944949
RUF002124	RUF021804	0.0102213
RUF002124	RUF021842	0.0154134
RUF002124	RUF022004	0.00984929
RUF002124	RUF022036	0.0113608
RUF002124	RUF022084	0.00892399
RUF002124	RUF022337	0.00975088
RUF002124	RUF022422	0.00931182
RUF002124	RUF022446	0.00925995
RUF002124	RUF022740	0.00879548
RUF002124	RUF022971	0.010111
RUF002124	RUF022995	0.0103952
RUF002124	RUF023105	0.00963949
RUF002124	RUF023249	0.00907588
RUF002124	RUF023503	0.010051
RUF002124	RUF023621	0.0100283
RUF002124	RUF023707	0.0124054
RUF002124	RUF023753	0.00862616
RUF002124	RUF023754	0.00939015
RUF002124	RUF023791	0.0101987
RUF002124	RUF024125	0.00916644
RUF002124	RUF024138	0.010155
RUF002124	RUF024204	0.0095903
RUF002124	RUF024523	0.00864722
RUF002124	RUF024649	0.00864535
RUF002124	RUF024877	0.00948321
RUF002124	RUF025021	0.00888435
RUF002124	RUF025127	0.0103183
RUF002124	RUF025373	0.0129152
RUF002124	RUF025399	0.011589
RUF002124	RUF025779	0.0100657
RUF002124	RUF025790	0.0126871
RUF002124	RUF025801	0.0121004
RUF002124	RUF025817	0.010235
RUF002124	RUF025826	0.0110851
RUF002124	RUF025832	0.0117852
RUF002124	RUF025874	0.013355
RUF002124	RUF026193	0.00917732
RUF002124	RUF026221	0.0149876
RUF002124	RUF026306	0.0115417
RUF002124	RUF026487	0.00861144
RUF002124	RUF026756	0.0113624
RUF002124	RUF026837	0.0093185
RUF002124	RUF026847	0.0104138
RUF002124	RUF027372	0.0100623
RUF002124	RUF027828	0.00873015
RUF002124	RUF028551	0.0123888
RUF002124	RUF028657	0.00954737
RUF002124	RUF028929	0.00897055
RUF002124	RUF029731	0.0119956
RUF002124	RUF029740	0.00907291
RUF002124	RUF029748	0.00959118
RUF002124	RUF030059	0.0109034
RUF002124	RUF030631	0.0102463
RUF002124	RUF030715	0.00857187
RUF002124	RUF031062	0.00856717
RUF002124	RUF031221	0.00993288
RUF002124	RUF031370	0.0106314
RUF002124	RUF031430	0.0126597
RUF002124	RUF031472	0.00971658
RUF002124	RUF031626	0.00994476
RUF002124	RUF031669	0.00857283
RUF002124	RUF031868	0.00975197
RUF002124	RUF032065	0.0119293
RUF002124	RUF032074	0.00936059
RUF002124	RUF032340	0.00861955
RUF002124	RUF032531	0.00925517
RUF002124	RUF032537	0.0109127
RUF002124	RUF032614	0.00866088
RUF002124	RUF032930	0.0106959
RUF002124	RUF033004	0.00957021
RUF002124	RUF033069	0.00969754
RUF002124	RUF033326	0.0119293
RUF002124	RUF033374	0.00877483
RUF002124	RUF033409	0.00914155
RUF002124	RUF033456	0.00883351
RUF002124	RUF033573	0.00866892
RUF002124	RUF033684	0.0110055
RUF002124	RUF033825	0.00856581
RUF002124	RUF034096	0.00940163
RUF002124	RUF034184	0.00879997
RUF002124	RUF034313	0.012111
RUF002124	RUF034323	0.0117298
RUF002124	RUF034335	0.00950516
RUF002124	RUF034341	0.0119048
RUF002124	RUF034518	0.0101078
RUF002124	RUF034612	0.0101896
RUF002124	RUF034701	0.00999411
RUF002124	RUF034711	0.00881905
RUF002124	RUF035387	0.00855232
RUF002124	RUF036071	0.00906367
RUF002124	RUF036330	0.00895544
RUF002124	RUF036534	0.0113747
RUF002124	RUF036635	0.010484
RUF002124	RUF036726	0.00982408
RUF002124	RUF036820	0.00964444
RUF002124	RUF036839	0.0117522
RUF002124	RUF036991	0.00871053
RUF002124	RUF037264	0.00874554
RUF002124	RUF037279	0.00870004
RUF002124	RUF037313	0.0085828
RUF002124	RUF037325	0.00936263
RUF002124	RUF037671	0.00928395
RUF002124	RUF037792	0.0109665
RUF002124	RUF037793	0.010363
RUF002124	RUF037940	0.0086265
RUF002124	RUF037965	0.0101593
RUF002124	RUF037966	0.00879491
RUF002124	RUF037967	0.00884413
RUF002124	RUF038090	0.0085958
RUF002124	RUF038354	0.00960573
RUF002124	RUF038483	0.0129907
RUF002124	RUF038504	0.0129226
RUF002124	RUF038549	0.00871633
RUF002129	RUF002502	0.0101889
RUF002129	RUF002947	0.00960937
RUF002129	RUF003153	0.00922113
RUF002129	RUF003271	0.0119831
RUF002129	RUF004093	0.0109642
RUF002129	RUF004302	0.00978345
RUF002129	RUF005109	0.0115545
RUF002129	RUF005443	0.0118014
RUF002129	RUF005738	0.0118192
RUF002129	RUF005907	0.0094806
RUF002129	RUF006059	0.00877861
RUF002129	RUF006238	0.0092892
RUF002129	RUF006270	0.00920033
RUF002129	RUF006364	0.0117783
RUF002129	RUF006441	0.010134
RUF002129	RUF006482	0.0102937
RUF002129	RUF006593	0.00865474
RUF002129	RUF007112	0.00865372
RUF002129	RUF007480	0.0101889
RUF002129	RUF007843	0.00853895
RUF002129	RUF008288	0.0112258
RUF002129	RUF008716	0.00902549
RUF002129	RUF009179	0.00911357
RUF002129	RUF009230	0.00949214
RUF002129	RUF009430	0.00851136
RUF002129	RUF009936	0.00953051
RUF002129	RUF010475	0.0123881
RUF002129	RUF010646	0.0101571
RUF002129	RUF010760	0.0113534
RUF002129	RUF011104	0.0104584
RUF002129	RUF011221	0.00961421
RUF002129	RUF011250	0.011715
RUF002129	RUF011275	0.0119444
RUF002129	RUF011619	0.011715
RUF002129	RUF011834	0.0113534
RUF002129	RUF012208	0.00866153
RUF002129	RUF012544	0.011715
RUF002129	RUF013213	0.00887411
RUF002129	RUF013461	0.00928815
RUF002129	RUF013484	0.00889126
RUF002129	RUF013513	0.010221
RUF002129	RUF013554	0.010604
RUF002129	RUF013739	0.00860636
RUF002129	RUF013811	0.00917474
RUF002129	RUF013939	0.0110645
RUF002129	RUF014023	0.0113534
RUF002129	RUF014161	0.0115936
RUF002129	RUF014180	0.0095977
RUF002129	RUF014542	0.0103453
RUF002129	RUF014567	0.0101189
RUF002129	RUF014763	0.00946032
RUF002129	RUF014766	0.0107405
RUF002129	RUF014820	0.0115936
RUF002129	RUF014920	0.0112885
RUF002129	RUF015554	0.0124311
RUF002129	RUF015806	0.0105521
RUF002129	RUF015947	0.0090904
RUF002129	RUF016730	0.00852843
RUF002129	RUF016737	0.00967283
RUF002129	RUF017240	0.011757
RUF002129	RUF017260	0.0101382
RUF002129	RUF017341	0.011715
RUF002129	RUF017420	0.0111661
RUF002129	RUF017502	0.011691
RUF002129	RUF017571	0.0100578
RUF002129	RUF017829	0.0122392
RUF002129	RUF017976	0.0105565
RUF002129	RUF018039	0.00926933
RUF002129	RUF018432	0.0112708
RUF002129	RUF018544	0.0122489
RUF002129	RUF018556	0.011715
RUF002129	RUF018733	0.0123531
RUF002129	RUF019094	0.00899294
RUF002129	RUF019124	0.00914894
RUF002129	RUF019412	0.0112345
RUF002129	RUF019529	0.0113793
RUF002129	RUF019548	0.0113534
RUF002129	RUF019894	0.0109142
RUF002129	RUF020203	0.00895338
RUF002129	RUF020466	0.009043
RUF002129	RUF020557	0.00850877
RUF002129	RUF020665	0.00901516
RUF002129	RUF020687	0.0119878
RUF002129	RUF020818	0.0115298
RUF002129	RUF020932	0.0116279
RUF002129	RUF021207	0.0118436
RUF002129	RUF021457	0.01233
RUF002129	RUF021606	0.00990915
RUF002129	RUF021703	0.00963786
RUF002129	RUF021704	0.01233
RUF002129	RUF021885	0.00901382
RUF002129	RUF021999	0.00853387
RUF002129	RUF022007	0.00969107
RUF002129	RUF022253	0.00910366
RUF002129	RUF022403	0.0100969
RUF002129	RUF023047	0.0123461
RUF002129	RUF023089	0.00961828
RUF002129	RUF023139	0.0105261
RUF002129	RUF023471	0.0105372
RUF002129	RUF023612	0.00983013
RUF002129	RUF023673	0.0119878
RUF002129	RUF023700	0.0122489
RUF002129	RUF023701	0.010562
RUF002129	RUF023733	0.00877248
RUF002129	RUF023734	0.0115936
RUF002129	RUF023783	0.0100597
RUF002129	RUF023951	0.0113534
RUF002129	RUF024159	0.00860075
RUF002129	RUF024280	0.0102196
RUF002129	RUF024283	0.0120388
RUF002129	RUF024393	0.012571
RUF002129	RUF024719	0.00973757
RUF002129	RUF024824	0.00867526
RUF002129	RUF024913	0.00961179
RUF002129	RUF025029	0.0085707
RUF002129	RUF025063	0.00915314
RUF002129	RUF025315	0.00924871
RUF002129	RUF025493	0.012484
RUF002129	RUF025778	0.00936649
RUF002129	RUF025989	0.00856722
RUF002129	RUF025993	0.0105597
RUF002129	RUF026449	0.0101414
RUF002129	RUF026646	0.0110332
RUF002129	RUF026803	0.00922694
RUF002129	RUF026882	0.00851475
RUF002129	RUF026918	0.011376
RUF002129	RUF027022	0.00888493
RUF002129	RUF027043	0.00937751
RUF002129	RUF027256	0.0118192
RUF002129	RUF027619	0.00910678
RUF002129	RUF027739	0.00982755
RUF002129	RUF027782	0.00910081
RUF002129	RUF027786	0.00899788
RUF002129	RUF027897	0.00992037
RUF002129	RUF028061	0.00899798
RUF002129	RUF028453	0.00925829
RUF002129	RUF028472	0.0113376
RUF002129	RUF028526	0.0113534
RUF002129	RUF028573	0.00932833
RUF002129	RUF028755	0.00896966
RUF002129	RUF029636	0.0111442
RUF002129	RUF030332	0.00892405
RUF002129	RUF030461	0.00881423
RUF002129	RUF030462	0.012245
RUF002129	RUF030559	0.00868993
RUF002129	RUF030638	0.0123087
RUF002129	RUF030778	0.0119831
RUF002129	RUF030863	0.0115936
RUF002129	RUF030941	0.00954892
RUF002129	RUF030942	0.00958482
RUF002129	RUF030943	0.00927176
RUF002129	RUF030945	0.00938961
RUF002129	RUF030946	0.0112835
RUF002129	RUF031055	0.00926814
RUF002129	RUF031159	0.00908014
RUF002129	RUF031439	0.0118289
RUF002129	RUF031480	0.00991402
RUF002129	RUF031481	0.00884467
RUF002129	RUF031628	0.0118192
RUF002129	RUF031825	0.00936385
RUF002129	RUF032285	0.00854597
RUF002129	RUF032901	0.011715
RUF002129	RUF032985	0.0106298
RUF002129	RUF032986	0.00904981
RUF002129	RUF033027	0.0098376
RUF002129	RUF033567	0.00895285
RUF002129	RUF033669	0.0104729
RUF002129	RUF033837	0.0118014
RUF002129	RUF033939	0.0118192
RUF002129	RUF033985	0.00875665
RUF002129	RUF034009	0.00866411
RUF002129	RUF034035	0.0100789
RUF002129	RUF034076	0.00998973
RUF002129	RUF034237	0.0101161
RUF002129	RUF034408	0.00856379
RUF002129	RUF034448	0.0106331
RUF002129	RUF034502	0.00872249
RUF002129	RUF034729	0.0111358
RUF002129	RUF034774	0.0113534
RUF002129	RUF034967	0.0118192
RUF002129	RUF035216	0.00944172
RUF002129	RUF035340	0.00947925
RUF002129	RUF035384	0.00944833
RUF002129	RUF035635	0.0121149
RUF002129	RUF035767	0.00870476
RUF002129	RUF035826	0.0105006
RUF002129	RUF035902	0.00889092
RUF002129	RUF036036	0.00858947
RUF002129	RUF036106	0.0121149
RUF002129	RUF036113	0.0100725
RUF002129	RUF036168	0.0118192
RUF002129	RUF036192	0.0116499
RUF002129	RUF036245	0.011612
RUF002129	RUF036422	0.0109917
RUF002129	RUF036423	0.00955528
RUF002129	RUF036445	0.0119831
RUF002129	RUF036954	0.0123219
RUF002129	RUF036956	0.011715
RUF002129	RUF037012	0.0113534
RUF002129	RUF037231	0.00891917
RUF002129	RUF037235	0.00868824
RUF002129	RUF037311	0.0124127
RUF002129	RUF037708	0.00988188
RUF002129	RUF037763	0.00857827
RUF002129	RUF037817	0.011715
RUF002129	RUF037880	0.0111614
RUF002129	RUF037895	0.00886088
RUF002129	RUF037969	0.00996142
RUF002129	RUF038035	0.0124364
RUF002129	RUF038098	0.00910155
RUF002129	RUF038120	0.00967894
RUF002129	RUF038133	0.0118289
RUF002129	RUF038179	0.00897899
RUF002129	RUF038306	0.00930548
RUF002129	RUF038319	0.00948945
RUF002129	RUF038320	0.00938786
RUF002129	RUF038479	0.00903373
RUF002139	RUF005602	0.00947591
RUF002139	RUF007854	0.00973641
RUF002139	RUF010053	0.00864277
RUF002139	RUF013776	0.0104764
RUF002139	RUF014157	0.00944898
RUF002139	RUF021231	0.00926305
RUF002139	RUF027277	0.00861988
RUF002139	RUF033594	0.00885078
RUF002139	RUF035070	0.00914974
RUF002139	RUF035151	0.00866429
RUF002139	RUF036467	0.0085845
RUF002139	RUF036501	0.00881852
RUF002142	RUF002155	0.0107497
RUF002142	RUF002202	0.0104901
RUF002142	RUF002401	0.0115966
RUF002142	RUF002407	0.00959939
RUF002142	RUF002495	0.00988865
RUF002142	RUF002523	0.014361
RUF002142	RUF002689	0.0177812
RUF002142	RUF002785	0.00903582
RUF002142	RUF002790	0.009053
RUF002142	RUF002982	0.0169094
RUF002142	RUF003015	0.0161727
RUF002142	RUF003040	0.0133045
RUF002142	RUF003043	0.0127115
RUF002142	RUF003068	0.0104529
RUF002142	RUF003143	0.0133075
RUF002142	RUF003206	0.00990224
RUF002142	RUF003327	0.00860651
RUF002142	RUF003342	0.019717
RUF002142	RUF003362	0.00878558
RUF002142	RUF003379	0.00957644
RUF002142	RUF003425	0.00851541
RUF002142	RUF003501	0.0160931
RUF002142	RUF003564	0.0102135
RUF002142	RUF003633	0.0184788
RUF002142	RUF003657	0.00966192
RUF002142	RUF003677	0.0105822
RUF002142	RUF003690	0.0105732
RUF002142	RUF003729	0.0100307
RUF002142	RUF003730	0.0162955
RUF002142	RUF003754	0.00890617
RUF002142	RUF003874	0.0116048
RUF002142	RUF003971	0.0102128
RUF002142	RUF004004	0.0190903
RUF002142	RUF004005	0.0147869
RUF002142	RUF004032	0.00895547
RUF002142	RUF004120	0.0158476
RUF002142	RUF004200	0.0109044
RUF002142	RUF004228	0.00920983
RUF002142	RUF004333	0.0134566
RUF002142	RUF004335	0.0136032
RUF002142	RUF004513	0.00853312
RUF002142	RUF004514	0.0117469
RUF002142	RUF004518	0.0169798
RUF002142	RUF004569	0.0135701
RUF002142	RUF004594	0.00913138
RUF002142	RUF004618	0.0146245
RUF002142	RUF004754	0.00960195
RUF002142	RUF004803	0.0123081
RUF002142	RUF004913	0.0172684
RUF002142	RUF004914	0.0118224
RUF002142	RUF004999	0.011544
RUF002142	RUF005119	0.0100224
RUF002142	RUF005236	0.0110995
RUF002142	RUF005260	0.00952961
RUF002142	RUF005322	0.0103501
RUF002142	RUF005359	0.00915773
RUF002142	RUF005408	0.00916895
RUF002142	RUF005432	0.010538
RUF002142	RUF005478	0.016057
RUF002142	RUF005566	0.0113442
RUF002142	RUF005572	0.0110732
RUF002142	RUF005586	0.0151088
RUF002142	RUF005650	0.0126949
RUF002142	RUF005724	0.0154221
RUF002142	RUF005747	0.0173643
RUF002142	RUF005783	0.010677
RUF002142	RUF005784	0.0116109
RUF002142	RUF005794	0.0175441
RUF002142	RUF005797	0.00903211
RUF002142	RUF005826	0.0199625
RUF002142	RUF005856	0.0137864
RUF002142	RUF005930	0.0120717
RUF002142	RUF006024	0.0175252
RUF002142	RUF006174	0.0185284
RUF002142	RUF006178	0.0184111
RUF002142	RUF006184	0.0147274
RUF002142	RUF006289	0.00916445
RUF002142	RUF006400	0.0179919
RUF002142	RUF006411	0.0086886
RUF002142	RUF006426	0.0089703
RUF002142	RUF006475	0.0182739
RUF002142	RUF006540	0.0117146
RUF002142	RUF006553	0.019264
RUF002142	RUF006560	0.0107706
RUF002142	RUF006620	0.0114263
RUF002142	RUF006658	0.0124775
RUF002142	RUF006676	0.0109586
RUF002142	RUF006677	0.0135838
RUF002142	RUF006683	0.0112062
RUF002142	RUF006728	0.00920855
RUF002142	RUF007043	0.00933464
RUF002142	RUF007054	0.00951368
RUF002142	RUF007061	0.0122589
RUF002142	RUF007096	0.0107973
RUF002142	RUF007122	0.00917588
RUF002142	RUF007207	0.00976326
RUF002142	RUF007278	0.0127282
RUF002142	RUF007380	0.00947048
RUF002142	RUF007398	0.0135254
RUF002142	RUF007445	0.011128
RUF002142	RUF007518	0.00984478
RUF002142	RUF007603	0.0139102
RUF002142	RUF007667	0.0111003
RUF002142	RUF007730	0.0173933
RUF002142	RUF007781	0.0102126
RUF002142	RUF007784	0.012222
RUF002142	RUF007816	0.00965034
RUF002142	RUF007817	0.0153722
RUF002142	RUF007950	0.00903203
RUF002142	RUF007963	0.0184618
RUF002142	RUF008012	0.010291
RUF002142	RUF008130	0.00943475
RUF002142	RUF008329	0.00959187
RUF002142	RUF008367	0.0101518
RUF002142	RUF008466	0.0096372
RUF002142	RUF008530	0.0128359
RUF002142	RUF008669	0.00965152
RUF002142	RUF008788	0.0182741
RUF002142	RUF008946	0.0109393
RUF002142	RUF009053	0.0106414
RUF002142	RUF009203	0.0183869
RUF002142	RUF009284	0.00888812
RUF002142	RUF009462	0.0126844
RUF002142	RUF009522	0.0109585
RUF002142	RUF009558	0.0129319
RUF002142	RUF009649	0.0100407
RUF002142	RUF009768	0.00961454
RUF002142	RUF009846	0.0108364
RUF002142	RUF009946	0.00918922
RUF002142	RUF009949	0.0123709
RUF002142	RUF010104	0.0129297
RUF002142	RUF010105	0.00877755
RUF002142	RUF010115	0.00945225
RUF002142	RUF010173	0.0112756
RUF002142	RUF010212	0.0113932
RUF002142	RUF010395	0.0189741
RUF002142	RUF010435	0.0103701
RUF002142	RUF010436	0.0091808
RUF002142	RUF010486	0.0104179
RUF002142	RUF010520	0.00950614
RUF002142	RUF010583	0.00866359
RUF002142	RUF010860	0.0105001
RUF002142	RUF010871	0.0109277
RUF002142	RUF010875	0.00875816
RUF002142	RUF010937	0.0105509
RUF002142	RUF010965	0.0135611
RUF002142	RUF010982	0.0107502
RUF002142	RUF011034	0.00946525
RUF002142	RUF011104	0.00859968
RUF002142	RUF011147	0.0114222
RUF002142	RUF011171	0.00908036
RUF002142	RUF011173	0.0138881
RUF002142	RUF011187	0.0137464
RUF002142	RUF011203	0.0194253
RUF002142	RUF011205	0.019264
RUF002142	RUF011207	0.00869041
RUF002142	RUF011210	0.0102651
RUF002142	RUF011258	0.0183221
RUF002142	RUF011282	0.0176543
RUF002142	RUF011284	0.0117695
RUF002142	RUF011291	0.0132056
RUF002142	RUF011295	0.0158191
RUF002142	RUF011319	0.00989981
RUF002142	RUF011347	0.0103471
RUF002142	RUF011395	0.00984717
RUF002142	RUF011422	0.00874823
RUF002142	RUF011515	0.0133418
RUF002142	RUF011547	0.00888032
RUF002142	RUF011573	0.0121276
RUF002142	RUF011767	0.0120876
RUF002142	RUF011833	0.0087567
RUF002142	RUF011878	0.0162473
RUF002142	RUF011903	0.013863
RUF002142	RUF011906	0.0111132
RUF002142	RUF011926	0.00937298
RUF002142	RUF011975	0.0120336
RUF002142	RUF012094	0.00913503
RUF002142	RUF012128	0.0109997
RUF002142	RUF012205	0.0110272
RUF002142	RUF012391	0.00943378
RUF002142	RUF012413	0.00913616
RUF002142	RUF012426	0.0123701
RUF002142	RUF012463	0.00862002
RUF002142	RUF012665	0.0136318
RUF002142	RUF012849	0.00991082
RUF002142	RUF013187	0.0110043
RUF002142	RUF013211	0.0094223
RUF002142	RUF013297	0.00869306
RUF002142	RUF013485	0.0191655
RUF002142	RUF013576	0.0111093
RUF002142	RUF013595	0.0110595
RUF002142	RUF013601	0.00997959
RUF002142	RUF013657	0.0111305
RUF002142	RUF013658	0.0137647
RUF002142	RUF013684	0.0143229
RUF002142	RUF013685	0.0160243
RUF002142	RUF013732	0.0123888
RUF002142	RUF013751	0.0188518
RUF002142	RUF013783	0.0100514
RUF002142	RUF013790	0.009846
RUF002142	RUF013829	0.0133979
RUF002142	RUF013848	0.00859295
RUF002142	RUF013856	0.0104619
RUF002142	RUF013967	0.0117762
RUF002142	RUF014066	0.0178785
RUF002142	RUF014116	0.0118327
RUF002142	RUF014119	0.00857521
RUF002142	RUF014200	0.0119353
RUF002142	RUF014224	0.0101528
RUF002142	RUF014245	0.0119798
RUF002142	RUF014274	0.00908779
RUF002142	RUF014281	0.0166074
RUF002142	RUF014282	0.0196433
RUF002142	RUF014328	0.0182828
RUF002142	RUF014371	0.00970019
RUF002142	RUF014525	0.0128422
RUF002142	RUF014533	0.0188769
RUF002142	RUF014587	0.0142116
RUF002142	RUF014595	0.00975543
RUF002142	RUF014679	0.0145656
RUF002142	RUF014861	0.00868045
RUF002142	RUF014984	0.00893676
RUF002142	RUF015001	0.0108117
RUF002142	RUF015011	0.00960053
RUF002142	RUF015043	0.0085437
RUF002142	RUF015151	0.0164127
RUF002142	RUF015197	0.0157654
RUF002142	RUF015274	0.00975543
RUF002142	RUF015440	0.01225
RUF002142	RUF015441	0.0169079
RUF002142	RUF015512	0.00868176
RUF002142	RUF015513	0.0113051
RUF002142	RUF015679	0.0166933
RUF002142	RUF015704	0.0136399
RUF002142	RUF015715	0.0118495
RUF002142	RUF015824	0.0103724
RUF002142	RUF015825	0.0102179
RUF002142	RUF015835	0.00937641
RUF002142	RUF016033	0.0119772
RUF002142	RUF016034	0.0125605
RUF002142	RUF016215	0.0123584
RUF002142	RUF016523	0.0170746
RUF002142	RUF016529	0.00890169
RUF002142	RUF016625	0.0174601
RUF002142	RUF016626	0.00895103
RUF002142	RUF016652	0.00881076
RUF002142	RUF016654	0.0122561
RUF002142	RUF016715	0.00869013
RUF002142	RUF016866	0.00983374
RUF002142	RUF016884	0.0184936
RUF002142	RUF016893	0.0104508
RUF002142	RUF016966	0.0149284
RUF002142	RUF016979	0.010439
RUF002142	RUF016980	0.0111599
RUF002142	RUF016981	0.00944364
RUF002142	RUF017011	0.0131805
RUF002142	RUF017055	0.00914464
RUF002142	RUF017184	0.00977103
RUF002142	RUF017190	0.00869187
RUF002142	RUF017229	0.0104141
RUF002142	RUF017263	0.00923219
RUF002142	RUF017264	0.0163902
RUF002142	RUF017383	0.0102154
RUF002142	RUF017392	0.0147807
RUF002142	RUF017393	0.0136628
RUF002142	RUF017424	0.0101363
RUF002142	RUF017449	0.0115
RUF002142	RUF017498	0.00966597
RUF002142	RUF017567	0.0170918
RUF002142	RUF017598	0.00883873
RUF002142	RUF017609	0.0128556
RUF002142	RUF017611	0.013065
RUF002142	RUF017613	0.0132665
RUF002142	RUF017650	0.0170076
RUF002142	RUF017672	0.0104267
RUF002142	RUF017737	0.00928219
RUF002142	RUF017758	0.00876267
RUF002142	RUF017800	0.0116915
RUF002142	RUF017807	0.0129512
RUF002142	RUF017813	0.0138029
RUF002142	RUF017814	0.0141047
RUF002142	RUF017825	0.0132673
RUF002142	RUF017847	0.0162731
RUF002142	RUF017849	0.0187462
RUF002142	RUF017887	0.0158184
RUF002142	RUF017890	0.0116833
RUF002142	RUF017989	0.0190985
RUF002142	RUF018043	0.00997806
RUF002142	RUF018205	0.0107537
RUF002142	RUF018377	0.00965148
RUF002142	RUF018428	0.00925846
RUF002142	RUF018554	0.0170982
RUF002142	RUF018643	0.0193884
RUF002142	RUF018728	0.00899671
RUF002142	RUF018920	0.00917289
RUF002142	RUF018921	0.0136503
RUF002142	RUF018966	0.0140317
RUF002142	RUF019060	0.019483
RUF002142	RUF019087	0.0139034
RUF002142	RUF019119	0.0105425
RUF002142	RUF019353	0.00979134
RUF002142	RUF019564	0.00871418
RUF002142	RUF019604	0.0106196
RUF002142	RUF019614	0.0113694
RUF002142	RUF019665	0.00872263
RUF002142	RUF019701	0.00931929
RUF002142	RUF019704	0.0145267
RUF002142	RUF019722	0.00956245
RUF002142	RUF019857	0.00853771
RUF002142	RUF019867	0.0091728
RUF002142	RUF019917	0.0185807
RUF002142	RUF020025	0.00869041
RUF002142	RUF020079	0.0111344
RUF002142	RUF020098	0.0111263
RUF002142	RUF020151	0.0135558
RUF002142	RUF020198	0.0108499
RUF002142	RUF020204	0.0153136
RUF002142	RUF020215	0.00894953
RUF002142	RUF020232	0.00948447
RUF002142	RUF020310	0.0136568
RUF002142	RUF020354	0.0128773
RUF002142	RUF020406	0.0155485
RUF002142	RUF020542	0.0159681
RUF002142	RUF020546	0.00958778
RUF002142	RUF020577	0.0125027
RUF002142	RUF020582	0.0099841
RUF002142	RUF020595	0.0161977
RUF002142	RUF020658	0.00889762
RUF002142	RUF020663	0.0100841
RUF002142	RUF020677	0.0196563
RUF002142	RUF020701	0.0103752
RUF002142	RUF020744	0.0189443
RUF002142	RUF020750	0.0087375
RUF002142	RUF020782	0.00898188
RUF002142	RUF020815	0.00978055
RUF002142	RUF020816	0.0134325
RUF002142	RUF020866	0.0133171
RUF002142	RUF020892	0.00927152
RUF002142	RUF020953	0.0138086
RUF002142	RUF021049	0.0092664
RUF002142	RUF021054	0.00917407
RUF002142	RUF021170	0.0183437
RUF002142	RUF021184	0.0151621
RUF002142	RUF021191	0.0178558
RUF002142	RUF021217	0.0170762
RUF002142	RUF021218	0.00983494
RUF002142	RUF021340	0.0145561
RUF002142	RUF021344	0.0101889
RUF002142	RUF021345	0.0108083
RUF002142	RUF021347	0.00910704
RUF002142	RUF021417	0.0126287
RUF002142	RUF021447	0.0109808
RUF002142	RUF021448	0.0169567
RUF002142	RUF021455	0.0108064
RUF002142	RUF021473	0.00937762
RUF002142	RUF021509	0.0105738
RUF002142	RUF021522	0.0145794
RUF002142	RUF021602	0.0168433
RUF002142	RUF021652	0.0148878
RUF002142	RUF021679	0.0140043
RUF002142	RUF021743	0.0124521
RUF002142	RUF021752	0.0167911
RUF002142	RUF021786	0.010972
RUF002142	RUF021803	0.0129746
RUF002142	RUF021804	0.0143033
RUF002142	RUF021830	0.00986731
RUF002142	RUF021842	0.00916811
RUF002142	RUF021999	0.0090516
RUF002142	RUF022001	0.0106549
RUF002142	RUF022018	0.00872439
RUF002142	RUF022065	0.0104456
RUF002142	RUF022075	0.0131983
RUF002142	RUF022126	0.0103935
RUF002142	RUF022311	0.00978979
RUF002142	RUF022318	0.0116715
RUF002142	RUF022355	0.00873483
RUF002142	RUF022574	0.0112638
RUF002142	RUF022733	0.0111151
RUF002142	RUF022740	0.011494
RUF002142	RUF022779	0.016884
RUF002142	RUF022786	0.0111661
RUF002142	RUF022968	0.0128508
RUF002142	RUF023081	0.0100151
RUF002142	RUF023111	0.0141208
RUF002142	RUF023220	0.00926028
RUF002142	RUF023396	0.0142278
RUF002142	RUF023412	0.0197214
RUF002142	RUF023474	0.0141425
RUF002142	RUF023522	0.0101788
RUF002142	RUF023552	0.00888435
RUF002142	RUF023571	0.0151808
RUF002142	RUF023591	0.00859151
RUF002142	RUF023599	0.0138858
RUF002142	RUF023690	0.00867067
RUF002142	RUF023691	0.0108357
RUF002142	RUF023692	0.0144653
RUF002142	RUF023722	0.0184936
RUF002142	RUF023730	0.0110908
RUF002142	RUF023735	0.0162977
RUF002142	RUF023755	0.01001
RUF002142	RUF023758	0.0188143
RUF002142	RUF023791	0.0106755
RUF002142	RUF023816	0.00862908
RUF002142	RUF023913	0.0160532
RUF002142	RUF024161	0.00882046
RUF002142	RUF024180	0.00976482
RUF002142	RUF024222	0.0109196
RUF002142	RUF024276	0.0172796
RUF002142	RUF024295	0.0107123
RUF002142	RUF024320	0.00915952
RUF002142	RUF024334	0.010716
RUF002142	RUF024388	0.0140809
RUF002142	RUF024481	0.0098892
RUF002142	RUF024680	0.0093405
RUF002142	RUF024762	0.00997031
RUF002142	RUF024835	0.0110094
RUF002142	RUF024836	0.0113793
RUF002142	RUF024892	0.012452
RUF002142	RUF024980	0.00953394
RUF002142	RUF025039	0.00899001
RUF002142	RUF025065	0.0135555
RUF002142	RUF025108	0.00924957
RUF002142	RUF025120	0.00918061
RUF002142	RUF025179	0.0111551
RUF002142	RUF025230	0.00850062
RUF002142	RUF025237	0.00912758
RUF002142	RUF025240	0.0121307
RUF002142	RUF025241	0.0125106
RUF002142	RUF025259	0.0118988
RUF002142	RUF025260	0.0100428
RUF002142	RUF025261	0.0088895
RUF002142	RUF025327	0.0100738
RUF002142	RUF025361	0.0176642
RUF002142	RUF025373	0.00926522
RUF002142	RUF025500	0.00957736
RUF002142	RUF025507	0.0105387
RUF002142	RUF025509	0.0114067
RUF002142	RUF025513	0.0108798
RUF002142	RUF025801	0.00898727
RUF002142	RUF025817	0.011022
RUF002142	RUF025819	0.0123022
RUF002142	RUF025820	0.00988571
RUF002142	RUF025832	0.010217
RUF002142	RUF025834	0.0110531
RUF002142	RUF025842	0.00911084
RUF002142	RUF025882	0.00975806
RUF002142	RUF025938	0.0101268
RUF002142	RUF025968	0.019264
RUF002142	RUF026038	0.0132221
RUF002142	RUF026138	0.011308
RUF002142	RUF026143	0.0113766
RUF002142	RUF026145	0.00984549
RUF002142	RUF026217	0.0106425
RUF002142	RUF026234	0.0197313
RUF002142	RUF026306	0.00976254
RUF002142	RUF026331	0.0101172
RUF002142	RUF026413	0.0155493
RUF002142	RUF026585	0.0101732
RUF002142	RUF026625	0.0183178
RUF002142	RUF026712	0.0144673
RUF002142	RUF026714	0.0185865
RUF002142	RUF026772	0.00918017
RUF002142	RUF026810	0.0162842
RUF002142	RUF026837	0.00989642
RUF002142	RUF026891	0.00917654
RUF002142	RUF026929	0.0122434
RUF002142	RUF026971	0.0123181
RUF002142	RUF027024	0.0181456
RUF002142	RUF027040	0.00879349
RUF002142	RUF027090	0.015154
RUF002142	RUF027094	0.0134555
RUF002142	RUF027171	0.00914252
RUF002142	RUF027202	0.0191213
RUF002142	RUF027206	0.01052
RUF002142	RUF027238	0.00909959
RUF002142	RUF027306	0.0172276
RUF002142	RUF027369	0.00990375
RUF002142	RUF027540	0.00970101
RUF002142	RUF027641	0.0128582
RUF002142	RUF027702	0.0102132
RUF002142	RUF027741	0.00973779
RUF002142	RUF027753	0.00881901
RUF002142	RUF027813	0.0188032
RUF002142	RUF027851	0.018637
RUF002142	RUF027873	0.0128789
RUF002142	RUF027939	0.0127039
RUF002142	RUF028048	0.0184922
RUF002142	RUF028105	0.0191642
RUF002142	RUF028187	0.016512
RUF002142	RUF028239	0.0113768
RUF002142	RUF028356	0.0123176
RUF002142	RUF028370	0.00914677
RUF002142	RUF028440	0.0152159
RUF002142	RUF028516	0.00884859
RUF002142	RUF028548	0.0108505
RUF002142	RUF028551	0.00955569
RUF002142	RUF028573	0.00895659
RUF002142	RUF028583	0.0144197
RUF002142	RUF028664	0.00879905
RUF002142	RUF028672	0.00957346
RUF002142	RUF028677	0.0158785
RUF002142	RUF028705	0.019598
RUF002142	RUF028710	0.0142971
RUF002142	RUF028734	0.0102148
RUF002142	RUF028748	0.0135183
RUF002142	RUF028749	0.016815
RUF002142	RUF028754	0.0170025
RUF002142	RUF028811	0.00898379
RUF002142	RUF028901	0.00990273
RUF002142	RUF028926	0.01074
RUF002142	RUF028954	0.012997
RUF002142	RUF029130	0.0126082
RUF002142	RUF029151	0.0160395
RUF002142	RUF029153	0.0105589
RUF002142	RUF029165	0.0193794
RUF002142	RUF029183	0.012602
RUF002142	RUF029184	0.0143627
RUF002142	RUF029186	0.00962188
RUF002142	RUF029365	0.00859272
RUF002142	RUF029390	0.0115252
RUF002142	RUF029399	0.00930176
RUF002142	RUF029526	0.0109292
RUF002142	RUF029575	0.0152981
RUF002142	RUF029605	0.0111688
RUF002142	RUF029647	0.00909485
RUF002142	RUF029703	0.00875831
RUF002142	RUF029721	0.0124305
RUF002142	RUF029731	0.00940736
RUF002142	RUF030157	0.0131793
RUF002142	RUF030194	0.0102305
RUF002142	RUF030196	0.014161
RUF002142	RUF030202	0.0102461
RUF002142	RUF030240	0.00996791
RUF002142	RUF030244	0.0184356
RUF002142	RUF030248	0.0153007
RUF002142	RUF030367	0.00890194
RUF002142	RUF030403	0.0144293
RUF002142	RUF030433	0.00908107
RUF002142	RUF030464	0.011422
RUF002142	RUF030470	0.00988186
RUF002142	RUF030471	0.0162144
RUF002142	RUF030504	0.019715
RUF002142	RUF030581	0.0105026
RUF002142	RUF030633	0.0134365
RUF002142	RUF030719	0.0127936
RUF002142	RUF030723	0.00984984
RUF002142	RUF030918	0.0109365
RUF002142	RUF030953	0.0124487
RUF002142	RUF030957	0.00884837
RUF002142	RUF031017	0.011891
RUF002142	RUF031024	0.0085322
RUF002142	RUF031053	0.0116051
RUF002142	RUF031092	0.015022
RUF002142	RUF031189	0.0200698
RUF002142	RUF031197	0.012188
RUF002142	RUF031209	0.00887642
RUF002142	RUF031221	0.0115364
RUF002142	RUF031222	0.0148748
RUF002142	RUF031224	0.0116366
RUF002142	RUF031291	0.0191891
RUF002142	RUF031306	0.00999486
RUF002142	RUF031391	0.0109326
RUF002142	RUF031430	0.00947048
RUF002142	RUF031794	0.0190321
RUF002142	RUF031827	0.0193794
RUF002142	RUF031866	0.011232
RUF002142	RUF031867	0.0149203
RUF002142	RUF031996	0.0152587
RUF002142	RUF032018	0.00851158
RUF002142	RUF032053	0.00929685
RUF002142	RUF032065	0.00907403
RUF002142	RUF032074	0.00852272
RUF002142	RUF032083	0.0125876
RUF002142	RUF032106	0.00896957
RUF002142	RUF032196	0.0127164
RUF002142	RUF032251	0.0099907
RUF002142	RUF032267	0.00936431
RUF002142	RUF032420	0.01153
RUF002142	RUF032493	0.0089763
RUF002142	RUF032531	0.00901743
RUF002142	RUF032568	0.00975433
RUF002142	RUF032630	0.00858647
RUF002142	RUF032633	0.00853408
RUF002142	RUF032803	0.00930614
RUF002142	RUF032827	0.00899187
RUF002142	RUF032877	0.0101526
RUF002142	RUF032881	0.0101355
RUF002142	RUF032882	0.0093512
RUF002142	RUF032907	0.0114359
RUF002142	RUF032941	0.00955693
RUF002142	RUF033006	0.0171452
RUF002142	RUF033007	0.0149234
RUF002142	RUF033032	0.0111181
RUF002142	RUF033073	0.0105335
RUF002142	RUF033271	0.00987131
RUF002142	RUF033290	0.0101405
RUF002142	RUF033303	0.0190321
RUF002142	RUF033326	0.00974512
RUF002142	RUF033373	0.0118288
RUF002142	RUF033377	0.0159698
RUF002142	RUF033378	0.0125301
RUF002142	RUF033399	0.0139279
RUF002142	RUF033426	0.0161696
RUF002142	RUF033565	0.0138225
RUF002142	RUF033573	0.00893858
RUF002142	RUF033599	0.0103238
RUF002142	RUF033683	0.0175173
RUF002142	RUF033684	0.00858257
RUF002142	RUF033696	0.00910394
RUF002142	RUF033706	0.0114863
RUF002142	RUF033750	0.011422
RUF002142	RUF033772	0.0183192
RUF002142	RUF033821	0.00863984
RUF002142	RUF033852	0.0126419
RUF002142	RUF033877	0.0197587
RUF002142	RUF033929	0.00851115
RUF002142	RUF033972	0.0150816
RUF002142	RUF034066	0.010643
RUF002142	RUF034114	0.0181945
RUF002142	RUF034228	0.0110638
RUF002142	RUF034313	0.00938134
RUF002142	RUF034323	0.00952024
RUF002142	RUF034341	0.00908779
RUF002142	RUF034395	0.0115941
RUF002142	RUF034410	0.00876707
RUF002142	RUF034472	0.00926524
RUF002142	RUF034478	0.0172742
RUF002142	RUF034534	0.0115173
RUF002142	RUF034553	0.0159911
RUF002142	RUF034584	0.0101496
RUF002142	RUF034720	0.0115855
RUF002142	RUF034786	0.0172395
RUF002142	RUF034815	0.0187771
RUF002142	RUF034881	0.0111129
RUF002142	RUF034902	0.0153881
RUF002142	RUF034970	0.0134699
RUF002142	RUF035010	0.00944224
RUF002142	RUF035030	0.00870907
RUF002142	RUF035091	0.013356
RUF002142	RUF035149	0.0107561
RUF002142	RUF035181	0.0151762
RUF002142	RUF035188	0.0184194
RUF002142	RUF035215	0.0124479
RUF002142	RUF035268	0.0179848
RUF002142	RUF035303	0.0151605
RUF002142	RUF035347	0.0153722
RUF002142	RUF035414	0.0144054
RUF002142	RUF035430	0.00967233
RUF002142	RUF035436	0.0181315
RUF002142	RUF035445	0.00908552
RUF002142	RUF035456	0.0145156
RUF002142	RUF035488	0.00982822
RUF002142	RUF035535	0.0111074
RUF002142	RUF035586	0.0108908
RUF002142	RUF035611	0.00919818
RUF002142	RUF035667	0.00918271
RUF002142	RUF035689	0.0144908
RUF002142	RUF035729	0.0108207
RUF002142	RUF035770	0.00971086
RUF002142	RUF035834	0.00961552
RUF002142	RUF035894	0.0105108
RUF002142	RUF035905	0.0170044
RUF002142	RUF035995	0.019717
RUF002142	RUF036047	0.019483
RUF002142	RUF036056	0.00899658
RUF002142	RUF036137	0.0115276
RUF002142	RUF036167	0.0189443
RUF002142	RUF036185	0.0158712
RUF002142	RUF036239	0.0103529
RUF002142	RUF036271	0.0129065
RUF002142	RUF036314	0.0119211
RUF002142	RUF036322	0.0188798
RUF002142	RUF036363	0.00959162
RUF002142	RUF036379	0.0203385
RUF002142	RUF036399	0.0127223
RUF002142	RUF036427	0.011087
RUF002142	RUF036483	0.0104661
RUF002142	RUF036490	0.0152418
RUF002142	RUF036534	0.00936571
RUF002142	RUF036622	0.00953721
RUF002142	RUF036635	0.00951203
RUF002142	RUF036674	0.00891301
RUF002142	RUF036693	0.00958351
RUF002142	RUF036725	0.0107812
RUF002142	RUF036745	0.0114828
RUF002142	RUF036748	0.0157613
RUF002142	RUF036839	0.00893384
RUF002142	RUF036843	0.00876995
RUF002142	RUF036892	0.0142985
RUF002142	RUF036893	0.0141536
RUF002142	RUF036931	0.0108593
RUF002142	RUF037022	0.0181583
RUF002142	RUF037023	0.00940418
RUF002142	RUF037107	0.00937893
RUF002142	RUF037149	0.0138836
RUF002142	RUF037193	0.0157246
RUF002142	RUF037276	0.0102005
RUF002142	RUF037310	0.0116859
RUF002142	RUF037312	0.012928
RUF002142	RUF037376	0.0186552
RUF002142	RUF037524	0.0120735
RUF002142	RUF037537	0.00953674
RUF002142	RUF037631	0.0096997
RUF002142	RUF037659	0.0155132
RUF002142	RUF037729	0.0130995
RUF002142	RUF037755	0.00921822
RUF002142	RUF037793	0.0087291
RUF002142	RUF037804	0.0120774
RUF002142	RUF037885	0.0116581
RUF002142	RUF038116	0.0124111
RUF002142	RUF038151	0.0176945
RUF002142	RUF038230	0.00882323
RUF002142	RUF038318	0.00912637
RUF002142	RUF038553	0.0088544
RUF002142	RUF038604	0.00856022
RUF002142	RUF038639	0.0185807
RUF002145	RUF002831	0.00861423
RUF002145	RUF023196	0.00858228
RUF002145	RUF028505	0.00869524
RUF002145	RUF034243	0.00882524
RUF002145	RUF036600	0.00868714
RUF002153	RUF002461	0.00904202
RUF002153	RUF009491	0.00968593
RUF002153	RUF011856	0.00951137
RUF002153	RUF012017	0.00896274
RUF002153	RUF014921	0.00944712
RUF002153	RUF015968	0.00914584
RUF002153	RUF017586	0.00925464
RUF002153	RUF017694	0.00914837
RUF002153	RUF019291	0.00905603
RUF002153	RUF019730	0.00894572
RUF002153	RUF019892	0.00863624
RUF002153	RUF020501	0.00903448
RUF002153	RUF024559	0.0096911
RUF002153	RUF026815	0.00883322
RUF002153	RUF028732	0.00933112
RUF002153	RUF030697	0.00910642
RUF002153	RUF031111	0.00852524
RUF002153	RUF031769	0.0085989
RUF002153	RUF034674	0.00858111
RUF002153	RUF035500	0.0090519
RUF002153	RUF037864	0.00881475
RUF002154	RUF022775	0.00855549
RUF002154	RUF026314	0.0086144
RUF002155	RUF002689	0.00945757
RUF002155	RUF002982	0.00968507
RUF002155	RUF003015	0.00914682
RUF002155	RUF003327	0.00875385
RUF002155	RUF003342	0.00929565
RUF002155	RUF003564	0.00937748
RUF002155	RUF003633	0.00972905
RUF002155	RUF003657	0.00949672
RUF002155	RUF003874	0.0085899
RUF002155	RUF004004	0.00916576
RUF002155	RUF004333	0.0088733
RUF002155	RUF004518	0.0085079
RUF002155	RUF004569	0.0106165
RUF002155	RUF004913	0.00850131
RUF002155	RUF005359	0.00884544
RUF002155	RUF005478	0.00949589
RUF002155	RUF005747	0.00993975
RUF002155	RUF005794	0.00969984
RUF002155	RUF005826	0.0103616
RUF002155	RUF006024	0.00864311
RUF002155	RUF006174	0.010522
RUF002155	RUF006178	0.0094285
RUF002155	RUF006184	0.00938428
RUF002155	RUF006475	0.00961405
RUF002155	RUF006553	0.00979559
RUF002155	RUF006612	0.00899423
RUF002155	RUF006658	0.009171
RUF002155	RUF006677	0.0103982
RUF002155	RUF007054	0.00937703
RUF002155	RUF007061	0.00862503
RUF002155	RUF007380	0.00871121
RUF002155	RUF007518	0.0086874
RUF002155	RUF007730	0.00916729
RUF002155	RUF007817	0.00882495
RUF002155	RUF007963	0.00943781
RUF002155	RUF008788	0.00943179
RUF002155	RUF009203	0.0102372
RUF002155	RUF009949	0.00955547
RUF002155	RUF010104	0.00937208
RUF002155	RUF010395	0.00980087
RUF002155	RUF010965	0.00902012
RUF002155	RUF011203	0.010162
RUF002155	RUF011205	0.00929565
RUF002155	RUF011207	0.00899443
RUF002155	RUF011258	0.00884443
RUF002155	RUF011282	0.00952212
RUF002155	RUF011291	0.00862414
RUF002155	RUF011515	0.00975432
RUF002155	RUF011767	0.0086695
RUF002155	RUF012128	0.0097617
RUF002155	RUF012849	0.00998134
RUF002155	RUF013485	0.00960455
RUF002155	RUF013507	0.0085682
RUF002155	RUF013684	0.0109024
RUF002155	RUF013751	0.0107686
RUF002155	RUF013783	0.00852792
RUF002155	RUF014066	0.00977097
RUF002155	RUF014281	0.0105435
RUF002155	RUF014282	0.0108683
RUF002155	RUF014525	0.00971703
RUF002155	RUF014533	0.0104572
RUF002155	RUF014679	0.00956172
RUF002155	RUF015151	0.00858536
RUF002155	RUF015441	0.0097811
RUF002155	RUF016215	0.00912986
RUF002155	RUF016523	0.0109937
RUF002155	RUF016625	0.00879701
RUF002155	RUF016884	0.00985625
RUF002155	RUF017011	0.00864543
RUF002155	RUF017095	0.00882515
RUF002155	RUF017264	0.00937642
RUF002155	RUF017392	0.00986678
RUF002155	RUF017498	0.00928776
RUF002155	RUF017567	0.00857078
RUF002155	RUF017650	0.0101479
RUF002155	RUF017814	0.00898242
RUF002155	RUF017849	0.0103233
RUF002155	RUF017887	0.00989824
RUF002155	RUF017989	0.00906169
RUF002155	RUF018554	0.01022
RUF002155	RUF018643	0.00886505
RUF002155	RUF018966	0.00860347
RUF002155	RUF019060	0.00992466
RUF002155	RUF019087	0.00959988
RUF002155	RUF019704	0.0105516
RUF002155	RUF019917	0.00986264
RUF002155	RUF020025	0.00865899
RUF002155	RUF020310	0.00897288
RUF002155	RUF020542	0.00851848
RUF002155	RUF020663	0.00975317
RUF002155	RUF020677	0.0101022
RUF002155	RUF020744	0.0104055
RUF002155	RUF020782	0.00875095
RUF002155	RUF020816	0.00861925
RUF002155	RUF021049	0.00899443
RUF002155	RUF021170	0.00879907
RUF002155	RUF021190	0.00858869
RUF002155	RUF021191	0.0101513
RUF002155	RUF021217	0.00903088
RUF002155	RUF021340	0.00958742
RUF002155	RUF021347	0.00929142
RUF002155	RUF021447	0.00921175
RUF002155	RUF021448	0.0105996
RUF002155	RUF021522	0.0100291
RUF002155	RUF021602	0.0100798
RUF002155	RUF021679	0.00886432
RUF002155	RUF021804	0.0105162
RUF002155	RUF021842	0.00890615
RUF002155	RUF022779	0.00857415
RUF002155	RUF022786	0.00906385
RUF002155	RUF022968	0.00981321
RUF002155	RUF022995	0.00950053
RUF002155	RUF023220	0.00857025
RUF002155	RUF023412	0.010374
RUF002155	RUF023599	0.00966698
RUF002155	RUF023690	0.00867238
RUF002155	RUF023692	0.010877
RUF002155	RUF023722	0.0103365
RUF002155	RUF023735	0.00899067
RUF002155	RUF023758	0.00952765
RUF002155	RUF023913	0.012028
RUF002155	RUF024276	0.0100415
RUF002155	RUF024334	0.00869595
RUF002155	RUF025259	0.00992882
RUF002155	RUF025361	0.00895612
RUF002155	RUF025373	0.00888459
RUF002155	RUF025801	0.00866781
RUF002155	RUF025832	0.00871121
RUF002155	RUF025968	0.00979559
RUF002155	RUF026234	0.0102096
RUF002155	RUF026306	0.00868814
RUF002155	RUF026625	0.0118381
RUF002155	RUF026714	0.00956839
RUF002155	RUF026810	0.00874857
RUF002155	RUF026818	0.00919396
RUF002155	RUF026837	0.00999857
RUF002155	RUF027024	0.00877829
RUF002155	RUF027040	0.0090328
RUF002155	RUF027202	0.00941341
RUF002155	RUF027306	0.0104275
RUF002155	RUF027641	0.00971788
RUF002155	RUF027813	0.0106819
RUF002155	RUF027851	0.00942636
RUF002155	RUF028048	0.00962647
RUF002155	RUF028105	0.00880495
RUF002155	RUF028356	0.00891106
RUF002155	RUF028551	0.00949818
RUF002155	RUF028583	0.0110066
RUF002155	RUF028705	0.010017
RUF002155	RUF028710	0.00851299
RUF002155	RUF028754	0.00883406
RUF002155	RUF028954	0.00855512
RUF002155	RUF029165	0.00929565
RUF002155	RUF029184	0.0098102
RUF002155	RUF029390	0.00876032
RUF002155	RUF029731	0.00958437
RUF002155	RUF029947	0.00902604
RUF002155	RUF030244	0.00991594
RUF002155	RUF030248	0.0090098
RUF002155	RUF030403	0.00958112
RUF002155	RUF030470	0.00855293
RUF002155	RUF030504	0.0098589
RUF002155	RUF031017	0.0099158
RUF002155	RUF031092	0.00881334
RUF002155	RUF031189	0.00990064
RUF002155	RUF031221	0.00854388
RUF002155	RUF031222	0.00928058
RUF002155	RUF031291	0.00882039
RUF002155	RUF031794	0.00985625
RUF002155	RUF031827	0.00929565
RUF002155	RUF032065	0.00937778
RUF002155	RUF032907	0.0103442
RUF002155	RUF033006	0.00931769
RUF002155	RUF033303	0.0102337
RUF002155	RUF033326	0.00857591
RUF002155	RUF033683	0.00999855
RUF002155	RUF033772	0.00862856
RUF002155	RUF033852	0.010318
RUF002155	RUF033877	0.00985625
RUF002155	RUF034114	0.0100075
RUF002155	RUF034313	0.00909255
RUF002155	RUF034323	0.00856284
RUF002155	RUF034478	0.00896974
RUF002155	RUF034553	0.00879772
RUF002155	RUF034815	0.00981804
RUF002155	RUF034902	0.0101051
RUF002155	RUF035181	0.00925735
RUF002155	RUF035188	0.00910038
RUF002155	RUF035268	0.00896665
RUF002155	RUF035303	0.00916877
RUF002155	RUF035414	0.010269
RUF002155	RUF035436	0.0102286
RUF002155	RUF035995	0.00993946
RUF002155	RUF036047	0.00986366
RUF002155	RUF036167	0.00943781
RUF002155	RUF036185	0.00977799
RUF002155	RUF036271	0.00853519
RUF002155	RUF036322	0.0103186
RUF002155	RUF036379	0.00986264
RUF002155	RUF036490	0.00912993
RUF002155	RUF036635	0.00907935
RUF002155	RUF036839	0.00860164
RUF002155	RUF037022	0.0107693
RUF002155	RUF037193	0.00864127
RUF002155	RUF037312	0.00891854
RUF002155	RUF037376	0.00922625
RUF002155	RUF037681	0.00960513
RUF002155	RUF037793	0.00899702
RUF002155	RUF038151	0.0091958
RUF002155	RUF038639	0.0103009
RUF002162	RUF002978	0.00898426
RUF002162	RUF005542	0.00900864
RUF002162	RUF005763	0.0100447
RUF002162	RUF006736	0.00981952
RUF002162	RUF006908	0.00880814
RUF002162	RUF007707	0.0106943
RUF002162	RUF009419	0.00930433
RUF002162	RUF009764	0.00896541
RUF002162	RUF009765	0.00958921
RUF002162	RUF010212	0.00853274
RUF002162	RUF010273	0.0102009
RUF002162	RUF010610	0.011147
RUF002162	RUF010962	0.00914249
RUF002162	RUF010966	0.00901626
RUF002162	RUF011329	0.00886695
RUF002162	RUF011414	0.0086753
RUF002162	RUF011626	0.0101117
RUF002162	RUF012023	0.00989534
RUF002162	RUF013036	0.00926676
RUF002162	RUF013565	0.00975161
RUF002162	RUF014006	0.0103092
RUF002162	RUF014078	0.0104254
RUF002162	RUF014141	0.0109417
RUF002162	RUF014211	0.010827
RUF002162	RUF014414	0.00942689
RUF002162	RUF015239	0.0104102
RUF002162	RUF015796	0.0101094
RUF002162	RUF016911	0.00925291
RUF002162	RUF017137	0.00944396
RUF002162	RUF017462	0.00911476
RUF002162	RUF017596	0.00858289
RUF002162	RUF018122	0.00940645
RUF002162	RUF019110	0.0105629
RUF002162	RUF019461	0.00896506
RUF002162	RUF020949	0.00942768
RUF002162	RUF021402	0.00856344
RUF002162	RUF021520	0.0107323
RUF002162	RUF022480	0.00967769
RUF002162	RUF023554	0.0100656
RUF002162	RUF023639	0.0108885
RUF002162	RUF023757	0.0108873
RUF002162	RUF023960	0.0101373
RUF002162	RUF024767	0.00861412
RUF002162	RUF025149	0.00913585
RUF002162	RUF025207	0.00869874
RUF002162	RUF025518	0.00853585
RUF002162	RUF025910	0.00901871
RUF002162	RUF026804	0.00911001
RUF002162	RUF026957	0.00947869
RUF002162	RUF027167	0.0107977
RUF002162	RUF027266	0.00861701
RUF002162	RUF027437	0.00857661
RUF002162	RUF027544	0.0108125
RUF002162	RUF027590	0.00986227
RUF002162	RUF028066	0.00911748
RUF002162	RUF028511	0.0104958
RUF002162	RUF028744	0.0114746
RUF002162	RUF029430	0.00921875
RUF002162	RUF029632	0.0104652
RUF002162	RUF030227	0.00898828
RUF002162	RUF030628	0.00914249
RUF002162	RUF030734	0.00902301
RUF002162	RUF032686	0.0105683
RUF002162	RUF033712	0.00853189
RUF002162	RUF033873	0.010515
RUF002162	RUF033952	0.00919678
RUF002162	RUF034480	0.00951934
RUF002162	RUF034742	0.00896085
RUF002162	RUF034985	0.00941278
RUF002162	RUF035272	0.00962118
RUF002162	RUF036290	0.0103504
RUF002162	RUF036347	0.00985535
RUF002162	RUF036409	0.0102231
RUF002162	RUF036487	0.0090827
RUF002162	RUF036959	0.0102979
RUF002162	RUF037260	0.00901903
RUF002162	RUF037345	0.00960231
RUF002162	RUF038110	0.0106493
RUF002163	RUF002165	0.00864938
RUF002163	RUF002220	0.00912041
RUF002163	RUF002319	0.0130279
RUF002163	RUF002352	0.0119255
RUF002163	RUF002461	0.0140092
RUF002163	RUF002473	0.00976969
RUF002163	RUF002527	0.0120173
RUF002163	RUF002542	0.0168198
RUF002163	RUF002678	0.0105113
RUF002163	RUF002947	0.00878849
RUF002163	RUF002978	0.0110055
RUF002163	RUF003154	0.0109327
RUF002163	RUF003187	0.00929885
RUF002163	RUF003198	0.0103127
RUF002163	RUF003277	0.0115741
RUF002163	RUF003324	0.0124247
RUF002163	RUF003335	0.0105377
RUF002163	RUF003444	0.0119075
RUF002163	RUF003445	0.0151901
RUF002163	RUF003769	0.00872108
RUF002163	RUF003926	0.0126129
RUF002163	RUF004037	0.0113982
RUF002163	RUF004049	0.0096123
RUF002163	RUF004086	0.0122447
RUF002163	RUF004195	0.0125337
RUF002163	RUF004314	0.0114907
RUF002163	RUF004335	0.00921347
RUF002163	RUF004453	0.0109671
RUF002163	RUF004510	0.0118634
RUF002163	RUF004591	0.0134876
RUF002163	RUF004594	0.0149783
RUF002163	RUF004671	0.0125356
RUF002163	RUF004731	0.0100125
RUF002163	RUF004761	0.0172537
RUF002163	RUF004796	0.0102176
RUF002163	RUF004895	0.0117064
RUF002163	RUF005066	0.0100247
RUF002163	RUF005108	0.0123651
RUF002163	RUF005141	0.0100521
RUF002163	RUF005380	0.00943887
RUF002163	RUF005422	0.010719
RUF002163	RUF005623	0.00952451
RUF002163	RUF005624	0.0146269
RUF002163	RUF005640	0.0107283
RUF002163	RUF005647	0.0164742
RUF002163	RUF005654	0.00854717
RUF002163	RUF005882	0.0110973
RUF002163	RUF005883	0.00874316
RUF002163	RUF006034	0.00942626
RUF002163	RUF006118	0.0108391
RUF002163	RUF006144	0.00908787
RUF002163	RUF006301	0.0157229
RUF002163	RUF006302	0.00899212
RUF002163	RUF006331	0.0104195
RUF002163	RUF006337	0.0111923
RUF002163	RUF006338	0.0112677
RUF002163	RUF006353	0.0169122
RUF002163	RUF006363	0.0105777
RUF002163	RUF006368	0.00860799
RUF002163	RUF006399	0.0118634
RUF002163	RUF006414	0.00945792
RUF002163	RUF006519	0.0173672
RUF002163	RUF006528	0.0106499
RUF002163	RUF006530	0.00905353
RUF002163	RUF006540	0.0104206
RUF002163	RUF006545	0.0119052
RUF002163	RUF006547	0.0168313
RUF002163	RUF006558	0.0113888
RUF002163	RUF006771	0.00890372
RUF002163	RUF006812	0.00883965
RUF002163	RUF006817	0.00851987
RUF002163	RUF006908	0.0104762
RUF002163	RUF007018	0.0113136
RUF002163	RUF007189	0.0124954
RUF002163	RUF007283	0.0130198
RUF002163	RUF007440	0.0135826
RUF002163	RUF007454	0.00850843
RUF002163	RUF007471	0.00969634
RUF002163	RUF007565	0.0118994
RUF002163	RUF007583	0.0157229
RUF002163	RUF007616	0.0086535
RUF002163	RUF007671	0.0152757
RUF002163	RUF007703	0.0116353
RUF002163	RUF007755	0.0087613
RUF002163	RUF007757	0.0108598
RUF002163	RUF008230	0.0120173
RUF002163	RUF008390	0.00878193
RUF002163	RUF008440	0.0125205
RUF002163	RUF008463	0.00874606
RUF002163	RUF008469	0.00889755
RUF002163	RUF008511	0.0109501
RUF002163	RUF008925	0.00910566
RUF002163	RUF009150	0.0126964
RUF002163	RUF009171	0.0115323
RUF002163	RUF009288	0.0129502
RUF002163	RUF009403	0.0120128
RUF002163	RUF009491	0.0114512
RUF002163	RUF009680	0.00862613
RUF002163	RUF009686	0.00885756
RUF002163	RUF009758	0.00985632
RUF002163	RUF009922	0.012434
RUF002163	RUF009951	0.0106031
RUF002163	RUF009960	0.00867802
RUF002163	RUF010110	0.0116794
RUF002163	RUF010296	0.00879839
RUF002163	RUF010317	0.01167
RUF002163	RUF010398	0.0118519
RUF002163	RUF010442	0.010935
RUF002163	RUF010505	0.0092872
RUF002163	RUF010534	0.0157229
RUF002163	RUF010540	0.0113419
RUF002163	RUF010544	0.0163854
RUF002163	RUF010586	0.0112752
RUF002163	RUF010682	0.0114516
RUF002163	RUF010802	0.0171198
RUF002163	RUF010806	0.0161367
RUF002163	RUF010854	0.00892575
RUF002163	RUF010919	0.014413
RUF002163	RUF010966	0.0106341
RUF002163	RUF011075	0.0171454
RUF002163	RUF011174	0.0164742
RUF002163	RUF011237	0.0161367
RUF002163	RUF011253	0.00968521
RUF002163	RUF011262	0.00867482
RUF002163	RUF011265	0.0165403
RUF002163	RUF011273	0.0126918
RUF002163	RUF011274	0.0112752
RUF002163	RUF011434	0.00995211
RUF002163	RUF011663	0.0107667
RUF002163	RUF011699	0.0108929
RUF002163	RUF011702	0.0119052
RUF002163	RUF011723	0.0170194
RUF002163	RUF011818	0.0088089
RUF002163	RUF011856	0.008617
RUF002163	RUF011893	0.0100867
RUF002163	RUF011896	0.016143
RUF002163	RUF011928	0.00860544
RUF002163	RUF012010	0.00910712
RUF002163	RUF012128	0.00868177
RUF002163	RUF012161	0.00866437
RUF002163	RUF012292	0.00892211
RUF002163	RUF012311	0.0119431
RUF002163	RUF012312	0.0113307
RUF002163	RUF012315	0.011854
RUF002163	RUF012351	0.00940326
RUF002163	RUF012536	0.00978492
RUF002163	RUF012614	0.00938196
RUF002163	RUF012692	0.00905904
RUF002163	RUF013034	0.00946529
RUF002163	RUF013167	0.014947
RUF002163	RUF013313	0.011854
RUF002163	RUF013330	0.0103051
RUF002163	RUF013394	0.0101285
RUF002163	RUF013430	0.0131746
RUF002163	RUF013471	0.0110767
RUF002163	RUF013484	0.0090179
RUF002163	RUF013492	0.00855166
RUF002163	RUF013507	0.00863146
RUF002163	RUF013517	0.0100707
RUF002163	RUF013540	0.012161
RUF002163	RUF013608	0.0157145
RUF002163	RUF013660	0.00862377
RUF002163	RUF013683	0.0119052
RUF002163	RUF013769	0.00907061
RUF002163	RUF013772	0.0116391
RUF002163	RUF013773	0.0121929
RUF002163	RUF013817	0.011118
RUF002163	RUF013858	0.0163854
RUF002163	RUF013868	0.0096976
RUF002163	RUF013937	0.0115027
RUF002163	RUF013984	0.011138
RUF002163	RUF014006	0.00998712
RUF002163	RUF014061	0.00902392
RUF002163	RUF014088	0.00920744
RUF002163	RUF014142	0.0122928
RUF002163	RUF014146	0.00994862
RUF002163	RUF014186	0.0104947
RUF002163	RUF014210	0.0163868
RUF002163	RUF014243	0.00887862
RUF002163	RUF014317	0.0105497
RUF002163	RUF014430	0.0155416
RUF002163	RUF014551	0.00862081
RUF002163	RUF014553	0.009661
RUF002163	RUF014676	0.0114562
RUF002163	RUF014785	0.0103126
RUF002163	RUF014802	0.0101369
RUF002163	RUF014898	0.0101256
RUF002163	RUF014916	0.00990527
RUF002163	RUF014921	0.00974702
RUF002163	RUF014944	0.0111206
RUF002163	RUF015239	0.00864509
RUF002163	RUF015306	0.0087521
RUF002163	RUF015466	0.0107801
RUF002163	RUF015472	0.0137782
RUF002163	RUF015582	0.0120173
RUF002163	RUF015628	0.00900482
RUF002163	RUF016107	0.00862576
RUF002163	RUF016329	0.0109653
RUF002163	RUF016410	0.00860662
RUF002163	RUF016637	0.0109137
RUF002163	RUF016661	0.0088562
RUF002163	RUF016685	0.0163379
RUF002163	RUF016780	0.00921713
RUF002163	RUF016897	0.0107283
RUF002163	RUF016982	0.0118149
RUF002163	RUF017010	0.0169083
RUF002163	RUF017127	0.00854743
RUF002163	RUF017261	0.0165403
RUF002163	RUF017315	0.0155333
RUF002163	RUF017360	0.0118634
RUF002163	RUF017404	0.00858075
RUF002163	RUF017465	0.0128694
RUF002163	RUF017524	0.0110981
RUF002163	RUF017548	0.00889127
RUF002163	RUF017586	0.00891719
RUF002163	RUF017596	0.0136732
RUF002163	RUF017653	0.0092507
RUF002163	RUF017655	0.011544
RUF002163	RUF017657	0.0102445
RUF002163	RUF017693	0.0168769
RUF002163	RUF017694	0.0145538
RUF002163	RUF017762	0.0170585
RUF002163	RUF017793	0.0119234
RUF002163	RUF017798	0.00862809
RUF002163	RUF017803	0.0159112
RUF002163	RUF017863	0.0112752
RUF002163	RUF017908	0.0161367
RUF002163	RUF017962	0.0140905
RUF002163	RUF018041	0.010169
RUF002163	RUF018066	0.0170585
RUF002163	RUF018141	0.0118519
RUF002163	RUF018163	0.0106208
RUF002163	RUF018475	0.0118928
RUF002163	RUF018505	0.00911425
RUF002163	RUF018550	0.00943259
RUF002163	RUF018598	0.0104466
RUF002163	RUF018778	0.0118169
RUF002163	RUF018800	0.01021
RUF002163	RUF018802	0.0120678
RUF002163	RUF018945	0.0119348
RUF002163	RUF018998	0.0110747
RUF002163	RUF019044	0.0098864
RUF002163	RUF019125	0.00858622
RUF002163	RUF019127	0.0085466
RUF002163	RUF019162	0.0107926
RUF002163	RUF019291	0.0141015
RUF002163	RUF019390	0.0108215
RUF002163	RUF019411	0.0146467
RUF002163	RUF019516	0.00851171
RUF002163	RUF019532	0.00977059
RUF002163	RUF019640	0.0114375
RUF002163	RUF019667	0.0122834
RUF002163	RUF019669	0.0164742
RUF002163	RUF019675	0.00903269
RUF002163	RUF019709	0.0154433
RUF002163	RUF019730	0.0145966
RUF002163	RUF019758	0.00864829
RUF002163	RUF019820	0.00916825
RUF002163	RUF019892	0.00929638
RUF002163	RUF019939	0.0116331
RUF002163	RUF020214	0.00912738
RUF002163	RUF020326	0.00983683
RUF002163	RUF020420	0.0139287
RUF002163	RUF020437	0.0139811
RUF002163	RUF020484	0.00929758
RUF002163	RUF020501	0.00911827
RUF002163	RUF020699	0.00953208
RUF002163	RUF020720	0.00903949
RUF002163	RUF020732	0.00851873
RUF002163	RUF020889	0.00888094
RUF002163	RUF020891	0.0102984
RUF002163	RUF020893	0.0117571
RUF002163	RUF020938	0.00938736
RUF002163	RUF020941	0.00855097
RUF002163	RUF020949	0.00934592
RUF002163	RUF021007	0.00861447
RUF002163	RUF021011	0.0106672
RUF002163	RUF021079	0.012907
RUF002163	RUF021121	0.0165403
RUF002163	RUF021126	0.0112647
RUF002163	RUF021161	0.0121299
RUF002163	RUF021171	0.0102311
RUF002163	RUF021173	0.0117269
RUF002163	RUF021213	0.00938517
RUF002163	RUF021218	0.00893499
RUF002163	RUF021224	0.0161367
RUF002163	RUF021297	0.00941324
RUF002163	RUF021301	0.0106293
RUF002163	RUF021302	0.0110742
RUF002163	RUF021376	0.0159112
RUF002163	RUF021458	0.0110579
RUF002163	RUF021599	0.0125313
RUF002163	RUF021662	0.0157229
RUF002163	RUF021674	0.0106832
RUF002163	RUF021675	0.0111201
RUF002163	RUF021695	0.0104704
RUF002163	RUF021792	0.00976658
RUF002163	RUF021931	0.0097421
RUF002163	RUF022034	0.00875681
RUF002163	RUF022035	0.0102833
RUF002163	RUF022148	0.00855676
RUF002163	RUF022224	0.00959928
RUF002163	RUF022381	0.00937023
RUF002163	RUF022409	0.0119234
RUF002163	RUF022670	0.00914462
RUF002163	RUF022770	0.0112956
RUF002163	RUF022796	0.00903816
RUF002163	RUF022876	0.0116391
RUF002163	RUF022941	0.011854
RUF002163	RUF022955	0.0117718
RUF002163	RUF023354	0.0112752
RUF002163	RUF023358	0.0101118
RUF002163	RUF023396	0.0101385
RUF002163	RUF023397	0.00869821
RUF002163	RUF023430	0.0167413
RUF002163	RUF023480	0.0155777
RUF002163	RUF023488	0.0154632
RUF002163	RUF023542	0.0155353
RUF002163	RUF023543	0.011854
RUF002163	RUF023556	0.0123663
RUF002163	RUF023571	0.0105898
RUF002163	RUF023593	0.0171559
RUF002163	RUF023643	0.00928214
RUF002163	RUF023724	0.0154863
RUF002163	RUF023742	0.0167511
RUF002163	RUF023778	0.0116987
RUF002163	RUF023894	0.0127329
RUF002163	RUF023925	0.0115624
RUF002163	RUF023952	0.0103408
RUF002163	RUF023954	0.0126581
RUF002163	RUF023959	0.01706
RUF002163	RUF023996	0.0137469
RUF002163	RUF024045	0.0122356
RUF002163	RUF024092	0.0107283
RUF002163	RUF024093	0.0122174
RUF002163	RUF024111	0.0163868
RUF002163	RUF024138	0.0152753
RUF002163	RUF024141	0.0127955
RUF002163	RUF024247	0.00895401
RUF002163	RUF024249	0.0120743
RUF002163	RUF024251	0.0113099
RUF002163	RUF024252	0.0126023
RUF002163	RUF024343	0.0126378
RUF002163	RUF024353	0.0119348
RUF002163	RUF024354	0.011854
RUF002163	RUF024355	0.0118763
RUF002163	RUF024406	0.0106378
RUF002163	RUF024487	0.0119234
RUF002163	RUF024545	0.0162119
RUF002163	RUF024559	0.0108573
RUF002163	RUF024621	0.0159112
RUF002163	RUF024622	0.00922217
RUF002163	RUF024626	0.010081
RUF002163	RUF024677	0.0138148
RUF002163	RUF024767	0.0105469
RUF002163	RUF024911	0.0163868
RUF002163	RUF025191	0.00900958
RUF002163	RUF025200	0.0115433
RUF002163	RUF025204	0.0175077
RUF002163	RUF025206	0.00930306
RUF002163	RUF025338	0.00864935
RUF002163	RUF025409	0.0114209
RUF002163	RUF025486	0.00892422
RUF002163	RUF025501	0.0123614
RUF002163	RUF025944	0.00868715
RUF002163	RUF025956	0.0117968
RUF002163	RUF026098	0.0159112
RUF002163	RUF026254	0.0157229
RUF002163	RUF026260	0.0116155
RUF002163	RUF026310	0.00886486
RUF002163	RUF026319	0.00908693
RUF002163	RUF026358	0.00908421
RUF002163	RUF026376	0.00999694
RUF002163	RUF026385	0.0102149
RUF002163	RUF026457	0.0106891
RUF002163	RUF026533	0.0119157
RUF002163	RUF026538	0.0157229
RUF002163	RUF026550	0.00966696
RUF002163	RUF026572	0.0119348
RUF002163	RUF026608	0.00875474
RUF002163	RUF026644	0.0167641
RUF002163	RUF026669	0.0153967
RUF002163	RUF026717	0.011857
RUF002163	RUF026718	0.0165403
RUF002163	RUF026737	0.0119795
RUF002163	RUF026757	0.0103313
RUF002163	RUF026779	0.0136046
RUF002163	RUF026815	0.0109143
RUF002163	RUF026816	0.00865236
RUF002163	RUF026817	0.00883073
RUF002163	RUF026841	0.0117264
RUF002163	RUF026873	0.008933
RUF002163	RUF026926	0.0123249
RUF002163	RUF027070	0.00978132
RUF002163	RUF027082	0.0122472
RUF002163	RUF027142	0.0143441
RUF002163	RUF027146	0.0131206
RUF002163	RUF027171	0.00903274
RUF002163	RUF027176	0.0091366
RUF002163	RUF027210	0.0106272
RUF002163	RUF027260	0.0121301
RUF002163	RUF027297	0.0105624
RUF002163	RUF027315	0.0108482
RUF002163	RUF027379	0.0167641
RUF002163	RUF027571	0.0107283
RUF002163	RUF027617	0.00966115
RUF002163	RUF027635	0.0123713
RUF002163	RUF027675	0.0117519
RUF002163	RUF027726	0.010332
RUF002163	RUF027771	0.00918663
RUF002163	RUF027778	0.0106454
RUF002163	RUF027953	0.0125817
RUF002163	RUF027961	0.0117875
RUF002163	RUF027974	0.00855873
RUF002163	RUF028066	0.0104733
RUF002163	RUF028150	0.0142108
RUF002163	RUF028379	0.00941029
RUF002163	RUF028442	0.0110573
RUF002163	RUF028511	0.00874395
RUF002163	RUF028523	0.0105893
RUF002163	RUF028646	0.0118634
RUF002163	RUF028647	0.00985559
RUF002163	RUF028674	0.00943023
RUF002163	RUF028676	0.0112752
RUF002163	RUF028699	0.0167713
RUF002163	RUF028732	0.0149387
RUF002163	RUF028745	0.0170714
RUF002163	RUF028777	0.0113515
RUF002163	RUF028810	0.0118946
RUF002163	RUF029053	0.00869084
RUF002163	RUF029102	0.0118958
RUF002163	RUF029257	0.0093335
RUF002163	RUF029275	0.00968614
RUF002163	RUF029477	0.0163854
RUF002163	RUF029531	0.00922333
RUF002163	RUF029554	0.00860462
RUF002163	RUF029563	0.0149314
RUF002163	RUF029641	0.00949832
RUF002163	RUF029654	0.00997978
RUF002163	RUF029733	0.0127764
RUF002163	RUF030035	0.0105197
RUF002163	RUF030036	0.013193
RUF002163	RUF030079	0.00930592
RUF002163	RUF030115	0.0100652
RUF002163	RUF030232	0.0095008
RUF002163	RUF030298	0.0102356
RUF002163	RUF030313	0.00879918
RUF002163	RUF030636	0.0107335
RUF002163	RUF030657	0.0102718
RUF002163	RUF030669	0.0116691
RUF002163	RUF030762	0.0118634
RUF002163	RUF030764	0.0105785
RUF002163	RUF030827	0.0113949
RUF002163	RUF030829	0.0092978
RUF002163	RUF030842	0.0170585
RUF002163	RUF030843	0.00924958
RUF002163	RUF030975	0.0130432
RUF002163	RUF030982	0.0118152
RUF002163	RUF030987	0.0163219
RUF002163	RUF030989	0.0115899
RUF002163	RUF031001	0.016719
RUF002163	RUF031006	0.0123817
RUF002163	RUF031083	0.0126707
RUF002163	RUF031127	0.0167641
RUF002163	RUF031190	0.0147321
RUF002163	RUF031195	0.0114188
RUF002163	RUF031209	0.00890131
RUF002163	RUF031224	0.00860095
RUF002163	RUF031263	0.00921604
RUF002163	RUF031267	0.00893241
RUF002163	RUF031371	0.0117619
RUF002163	RUF031447	0.0118519
RUF002163	RUF031449	0.0169239
RUF002163	RUF031450	0.0167418
RUF002163	RUF031451	0.0165403
RUF002163	RUF031453	0.0163868
RUF002163	RUF031717	0.0107283
RUF002163	RUF031798	0.0112752
RUF002163	RUF032094	0.0107283
RUF002163	RUF032650	0.00854717
RUF002163	RUF032686	0.00900701
RUF002163	RUF032728	0.00857934
RUF002163	RUF033194	0.0089968
RUF002163	RUF033201	0.0159112
RUF002163	RUF033246	0.0159005
RUF002163	RUF033284	0.0133097
RUF002163	RUF033350	0.0128303
RUF002163	RUF033383	0.009752
RUF002163	RUF033465	0.00984051
RUF002163	RUF033469	0.00854941
RUF002163	RUF033497	0.0118785
RUF002163	RUF033572	0.00872776
RUF002163	RUF033579	0.00858439
RUF002163	RUF033605	0.0167413
RUF002163	RUF033764	0.0114727
RUF002163	RUF033842	0.0113857
RUF002163	RUF033873	0.00878733
RUF002163	RUF033913	0.00970518
RUF002163	RUF034138	0.00934813
RUF002163	RUF034155	0.0114188
RUF002163	RUF034204	0.0180481
RUF002163	RUF034224	0.0163868
RUF002163	RUF034225	0.0163868
RUF002163	RUF034229	0.0173743
RUF002163	RUF034538	0.0134328
RUF002163	RUF034540	0.00853668
RUF002163	RUF034541	0.0118539
RUF002163	RUF034543	0.0107283
RUF002163	RUF034668	0.0130975
RUF002163	RUF034675	0.012914
RUF002163	RUF034723	0.00912361
RUF002163	RUF034741	0.0102411
RUF002163	RUF034742	0.0106898
RUF002163	RUF034744	0.0103824
RUF002163	RUF034778	0.00853905
RUF002163	RUF034780	0.013117
RUF002163	RUF034785	0.0158907
RUF002163	RUF034892	0.0123903
RUF002163	RUF035089	0.0161367
RUF002163	RUF035091	0.0106634
RUF002163	RUF035093	0.0112752
RUF002163	RUF035129	0.0127319
RUF002163	RUF035130	0.0135622
RUF002163	RUF035210	0.0169083
RUF002163	RUF035213	0.0112048
RUF002163	RUF035236	0.00977655
RUF002163	RUF035276	0.0116467
RUF002163	RUF035278	0.0145157
RUF002163	RUF035341	0.00881579
RUF002163	RUF035570	0.0104801
RUF002163	RUF035582	0.0110767
RUF002163	RUF035588	0.00945239
RUF002163	RUF035589	0.0123232
RUF002163	RUF035792	0.0111736
RUF002163	RUF035813	0.0102058
RUF002163	RUF035837	0.00867132
RUF002163	RUF035964	0.0138384
RUF002163	RUF035974	0.0119855
RUF002163	RUF035975	0.0157229
RUF002163	RUF035979	0.0157229
RUF002163	RUF035999	0.0146333
RUF002163	RUF036056	0.0119985
RUF002163	RUF036157	0.0119348
RUF002163	RUF036162	0.0163441
RUF002163	RUF036165	0.0118519
RUF002163	RUF036205	0.0120571
RUF002163	RUF036270	0.0120571
RUF002163	RUF036302	0.00971257
RUF002163	RUF036315	0.0100212
RUF002163	RUF036328	0.0110015
RUF002163	RUF036330	0.010998
RUF002163	RUF036377	0.0139131
RUF002163	RUF036386	0.00937974
RUF002163	RUF036409	0.00867092
RUF002163	RUF036443	0.0112169
RUF002163	RUF036449	0.0101871
RUF002163	RUF036485	0.0119369
RUF002163	RUF036594	0.0124383
RUF002163	RUF036613	0.0119464
RUF002163	RUF036674	0.0116015
RUF002163	RUF036679	0.0124104
RUF002163	RUF036701	0.0102424
RUF002163	RUF036806	0.0140539
RUF002163	RUF036830	0.00910871
RUF002163	RUF036874	0.0157229
RUF002163	RUF036896	0.0174836
RUF002163	RUF036931	0.0118338
RUF002163	RUF036967	0.011854
RUF002163	RUF036973	0.0122834
RUF002163	RUF036975	0.0121299
RUF002163	RUF037010	0.0115214
RUF002163	RUF037029	0.0096856
RUF002163	RUF037031	0.0175511
RUF002163	RUF037032	0.00894086
RUF002163	RUF037058	0.00868467
RUF002163	RUF037111	0.0167929
RUF002163	RUF037260	0.0114387
RUF002163	RUF037337	0.0122308
RUF002163	RUF037357	0.0128518
RUF002163	RUF037375	0.00933663
RUF002163	RUF037428	0.0111277
RUF002163	RUF037625	0.0102132
RUF002163	RUF037704	0.0122082
RUF002163	RUF037718	0.0118519
RUF002163	RUF037719	0.0122174
RUF002163	RUF037790	0.0162286
RUF002163	RUF037826	0.0108766
RUF002163	RUF037861	0.0101963
RUF002163	RUF037863	0.0107143
RUF002163	RUF038131	0.0170194
RUF002163	RUF038185	0.0112025
RUF002163	RUF038213	0.0118763
RUF002163	RUF038214	0.011854
RUF002163	RUF038249	0.00954208
RUF002163	RUF038476	0.013738
RUF002163	RUF038539	0.00985536
RUF002163	RUF038562	0.0112752
RUF002163	RUF038578	0.00862405
RUF002163	RUF038658	0.0127845
RUF002164	RUF002179	0.00912315
RUF002164	RUF002202	0.0136082
RUF002164	RUF002350	0.0126945
RUF002164	RUF002351	0.0200418
RUF002164	RUF002396	0.0108848
RUF002164	RUF002400	0.012345
RUF002164	RUF002401	0.0101305
RUF002164	RUF002560	0.013839
RUF002164	RUF002581	0.0099936
RUF002164	RUF002609	0.00882437
RUF002164	RUF002672	0.0147575
RUF002164	RUF002712	0.00876057
RUF002164	RUF002753	0.0142887
RUF002164	RUF002771	0.0106119
RUF002164	RUF002863	0.013861
RUF002164	RUF003237	0.0208364
RUF002164	RUF003281	0.0132736
RUF002164	RUF003321	0.0137421
RUF002164	RUF003425	0.0140495
RUF002164	RUF003564	0.0132716
RUF002164	RUF003607	0.00959742
RUF002164	RUF003631	0.0100635
RUF002164	RUF003643	0.00954055
RUF002164	RUF003657	0.0145158
RUF002164	RUF003729	0.0143244
RUF002164	RUF003764	0.00936142
RUF002164	RUF003878	0.011022
RUF002164	RUF003904	0.0216367
RUF002164	RUF003987	0.00921743
RUF002164	RUF004032	0.0115506
RUF002164	RUF004086	0.0096697
RUF002164	RUF004115	0.00983235
RUF002164	RUF004194	0.0131557
RUF002164	RUF004196	0.0124751
RUF002164	RUF004221	0.020448
RUF002164	RUF004222	0.0155937
RUF002164	RUF004228	0.0113124
RUF002164	RUF004311	0.00914702
RUF002164	RUF004396	0.0101029
RUF002164	RUF004441	0.0100317
RUF002164	RUF004476	0.0164394
RUF002164	RUF004514	0.0120723
RUF002164	RUF004689	0.0214758
RUF002164	RUF004803	0.00934312
RUF002164	RUF005137	0.00943306
RUF002164	RUF005229	0.0100078
RUF002164	RUF005236	0.0150556
RUF002164	RUF005243	0.00890269
RUF002164	RUF005274	0.0133319
RUF002164	RUF005325	0.00933403
