## Supplementary Table 6 for "Mining genes underlying perennial-to-annual transitions in *Oryza* with comparative genomics" (part 3 of 3)

### Sheet: Nodes and lines (continued)
Gene A	Gene B	Partial correlation coefficient
RUF002164	RUF005359	0.00983269
RUF002164	RUF005372	0.00876968
RUF002164	RUF005392	0.00972233
RUF002164	RUF005424	0.00944779
RUF002164	RUF005426	0.0085708
RUF002164	RUF005526	0.0105025
RUF002164	RUF005542	0.00873321
RUF002164	RUF005564	0.0102731
RUF002164	RUF005596	0.0181981
RUF002164	RUF005598	0.020611
RUF002164	RUF005612	0.0140616
RUF002164	RUF005657	0.00869133
RUF002164	RUF005658	0.0131038
RUF002164	RUF005805	0.0116643
RUF002164	RUF005806	0.00948069
RUF002164	RUF005856	0.00906656
RUF002164	RUF005883	0.0194951
RUF002164	RUF005935	0.00876811
RUF002164	RUF006082	0.017061
RUF002164	RUF006113	0.00964721
RUF002164	RUF006175	0.0204175
RUF002164	RUF006257	0.00907457
RUF002164	RUF006259	0.00928229
RUF002164	RUF006289	0.0150392
RUF002164	RUF006306	0.0178145
RUF002164	RUF006345	0.0110488
RUF002164	RUF006371	0.00914327
RUF002164	RUF006372	0.0128456
RUF002164	RUF006395	0.00950818
RUF002164	RUF006400	0.00904503
RUF002164	RUF006471	0.0103196
RUF002164	RUF006494	0.00982095
RUF002164	RUF006517	0.00907134
RUF002164	RUF006520	0.00915696
RUF002164	RUF006529	0.0104709
RUF002164	RUF006595	0.00902753
RUF002164	RUF006612	0.0133119
RUF002164	RUF006620	0.0114815
RUF002164	RUF006621	0.022374
RUF002164	RUF006681	0.00905086
RUF002164	RUF006683	0.0109883
RUF002164	RUF006684	0.0129181
RUF002164	RUF006687	0.0164198
RUF002164	RUF006869	0.0157278
RUF002164	RUF006894	0.0104061
RUF002164	RUF006903	0.0100239
RUF002164	RUF006904	0.0100108
RUF002164	RUF006906	0.0195879
RUF002164	RUF006912	0.0112631
RUF002164	RUF006915	0.0096267
RUF002164	RUF006985	0.0118705
RUF002164	RUF007043	0.0109514
RUF002164	RUF007062	0.00928768
RUF002164	RUF007063	0.00885273
RUF002164	RUF007089	0.0104146
RUF002164	RUF007096	0.00856256
RUF002164	RUF007180	0.012068
RUF002164	RUF007250	0.0118989
RUF002164	RUF007277	0.0131508
RUF002164	RUF007279	0.014948
RUF002164	RUF007376	0.0135329
RUF002164	RUF007380	0.0144707
RUF002164	RUF007445	0.0138919
RUF002164	RUF007487	0.00898927
RUF002164	RUF007518	0.0133783
RUF002164	RUF007667	0.01055
RUF002164	RUF007683	0.00988006
RUF002164	RUF007743	0.022245
RUF002164	RUF007784	0.00900554
RUF002164	RUF007811	0.012953
RUF002164	RUF007884	0.0106116
RUF002164	RUF007889	0.00990475
RUF002164	RUF007923	0.0199969
RUF002164	RUF007950	0.0143741
RUF002164	RUF008012	0.0102515
RUF002164	RUF008028	0.0233013
RUF002164	RUF008032	0.0101907
RUF002164	RUF008049	0.0217456
RUF002164	RUF008225	0.0124985
RUF002164	RUF008233	0.0133013
RUF002164	RUF008291	0.00977661
RUF002164	RUF008294	0.0114736
RUF002164	RUF008325	0.00855008
RUF002164	RUF008398	0.0122019
RUF002164	RUF008428	0.0112701
RUF002164	RUF008562	0.0151538
RUF002164	RUF008710	0.0111959
RUF002164	RUF008752	0.0101515
RUF002164	RUF008838	0.0122988
RUF002164	RUF008872	0.00890261
RUF002164	RUF008908	0.00905287
RUF002164	RUF008913	0.00986685
RUF002164	RUF009053	0.0157026
RUF002164	RUF009072	0.00894131
RUF002164	RUF009112	0.00954427
RUF002164	RUF009174	0.0108322
RUF002164	RUF009222	0.013793
RUF002164	RUF009227	0.0135658
RUF002164	RUF009250	0.0103337
RUF002164	RUF009276	0.0221386
RUF002164	RUF009370	0.00967645
RUF002164	RUF009380	0.00970966
RUF002164	RUF009417	0.00977924
RUF002164	RUF009438	0.00990087
RUF002164	RUF009544	0.00905886
RUF002164	RUF009574	0.0123672
RUF002164	RUF009817	0.0153726
RUF002164	RUF009826	0.0160967
RUF002164	RUF009846	0.0145174
RUF002164	RUF010105	0.011227
RUF002164	RUF010149	0.0111207
RUF002164	RUF010376	0.010541
RUF002164	RUF010427	0.00947456
RUF002164	RUF010433	0.01294
RUF002164	RUF010459	0.012152
RUF002164	RUF010462	0.0217061
RUF002164	RUF010675	0.0105217
RUF002164	RUF010866	0.0138468
RUF002164	RUF010981	0.0100368
RUF002164	RUF011113	0.0116925
RUF002164	RUF011173	0.00979134
RUF002164	RUF011204	0.0155774
RUF002164	RUF011207	0.014708
RUF002164	RUF011248	0.0156382
RUF002164	RUF011319	0.013279
RUF002164	RUF011329	0.0145402
RUF002164	RUF011347	0.0115235
RUF002164	RUF011348	0.00946958
RUF002164	RUF011351	0.02088
RUF002164	RUF011365	0.0121462
RUF002164	RUF011374	0.00859167
RUF002164	RUF011485	0.016416
RUF002164	RUF011576	0.00949223
RUF002164	RUF011760	0.00888022
RUF002164	RUF012125	0.0141281
RUF002164	RUF012147	0.00964805
RUF002164	RUF012157	0.0182032
RUF002164	RUF012158	0.0108743
RUF002164	RUF012182	0.0118528
RUF002164	RUF012196	0.0113796
RUF002164	RUF012288	0.00856325
RUF002164	RUF012354	0.00938901
RUF002164	RUF012424	0.0189122
RUF002164	RUF012517	0.0156471
RUF002164	RUF012619	0.0128385
RUF002164	RUF012623	0.0109562
RUF002164	RUF012632	0.0106136
RUF002164	RUF012829	0.010759
RUF002164	RUF012849	0.0106698
RUF002164	RUF012850	0.00927154
RUF002164	RUF012957	0.0111882
RUF002164	RUF013057	0.0121683
RUF002164	RUF013070	0.00852333
RUF002164	RUF013119	0.00922418
RUF002164	RUF013380	0.0115244
RUF002164	RUF013385	0.00885658
RUF002164	RUF013497	0.0125789
RUF002164	RUF013506	0.0160851
RUF002164	RUF013507	0.0101404
RUF002164	RUF013527	0.0176875
RUF002164	RUF013563	0.0233794
RUF002164	RUF013579	0.00895519
RUF002164	RUF013595	0.00863264
RUF002164	RUF013685	0.00920432
RUF002164	RUF013776	0.0176644
RUF002164	RUF013780	0.0169012
RUF002164	RUF013790	0.0139523
RUF002164	RUF013838	0.00920767
RUF002164	RUF013848	0.0104452
RUF002164	RUF013909	0.0157454
RUF002164	RUF013916	0.00870563
RUF002164	RUF013917	0.0119846
RUF002164	RUF013952	0.0100196
RUF002164	RUF013977	0.01514
RUF002164	RUF013993	0.0110018
RUF002164	RUF014060	0.0142618
RUF002164	RUF014119	0.00850724
RUF002164	RUF014220	0.0242067
RUF002164	RUF014271	0.0208099
RUF002164	RUF014274	0.0131578
RUF002164	RUF014390	0.0124048
RUF002164	RUF014395	0.009267
RUF002164	RUF014446	0.0115151
RUF002164	RUF014491	0.0153759
RUF002164	RUF014595	0.0152778
RUF002164	RUF014601	0.00931613
RUF002164	RUF014637	0.00907856
RUF002164	RUF014645	0.00917844
RUF002164	RUF014751	0.0162332
RUF002164	RUF014980	0.00903512
RUF002164	RUF015057	0.0220834
RUF002164	RUF015100	0.0104137
RUF002164	RUF015112	0.0150616
RUF002164	RUF015275	0.0116225
RUF002164	RUF015374	0.0126083
RUF002164	RUF015440	0.0100037
RUF002164	RUF015452	0.0107179
RUF002164	RUF015501	0.00870888
RUF002164	RUF015513	0.0107252
RUF002164	RUF015534	0.0089968
RUF002164	RUF015598	0.0123443
RUF002164	RUF015631	0.00904963
RUF002164	RUF015705	0.0233013
RUF002164	RUF015806	0.00980209
RUF002164	RUF015821	0.0101714
RUF002164	RUF015854	0.0120229
RUF002164	RUF015879	0.0107559
RUF002164	RUF015888	0.0104736
RUF002164	RUF015904	0.00925475
RUF002164	RUF015999	0.013485
RUF002164	RUF016028	0.0127582
RUF002164	RUF016032	0.00875908
RUF002164	RUF016033	0.0132134
RUF002164	RUF016034	0.0129786
RUF002164	RUF016040	0.0111239
RUF002164	RUF016229	0.0102915
RUF002164	RUF016271	0.0242432
RUF002164	RUF016283	0.00986383
RUF002164	RUF016329	0.0122925
RUF002164	RUF016455	0.00978012
RUF002164	RUF016479	0.0163773
RUF002164	RUF016528	0.0120714
RUF002164	RUF016567	0.0135598
RUF002164	RUF016571	0.0197357
RUF002164	RUF016637	0.0100041
RUF002164	RUF016710	0.0126124
RUF002164	RUF016725	0.0112098
RUF002164	RUF016866	0.010077
RUF002164	RUF016901	0.00947984
RUF002164	RUF016923	0.00892578
RUF002164	RUF016936	0.016148
RUF002164	RUF016981	0.0144987
RUF002164	RUF016989	0.0116761
RUF002164	RUF017002	0.0121545
RUF002164	RUF017055	0.0161944
RUF002164	RUF017095	0.0122326
RUF002164	RUF017167	0.0110268
RUF002164	RUF017285	0.0117401
RUF002164	RUF017288	0.011319
RUF002164	RUF017294	0.00972712
RUF002164	RUF017312	0.0140418
RUF002164	RUF017313	0.0100206
RUF002164	RUF017314	0.0101817
RUF002164	RUF017323	0.00872245
RUF002164	RUF017331	0.00918616
RUF002164	RUF017406	0.0168716
RUF002164	RUF017424	0.0125433
RUF002164	RUF017498	0.0131352
RUF002164	RUF017594	0.0193311
RUF002164	RUF017611	0.0134678
RUF002164	RUF017612	0.0120547
RUF002164	RUF017613	0.0128472
RUF002164	RUF017661	0.0125905
RUF002164	RUF017691	0.00870007
RUF002164	RUF017740	0.0103308
RUF002164	RUF017743	0.0146006
RUF002164	RUF017837	0.0136826
RUF002164	RUF017851	0.0194285
RUF002164	RUF017862	0.0107582
RUF002164	RUF017878	0.012399
RUF002164	RUF017929	0.00852475
RUF002164	RUF017942	0.00920436
RUF002164	RUF018017	0.0114705
RUF002164	RUF018089	0.0107137
RUF002164	RUF018225	0.0089426
RUF002164	RUF018315	0.0236503
RUF002164	RUF018340	0.0164027
RUF002164	RUF018360	0.00916744
RUF002164	RUF018364	0.0207554
RUF002164	RUF018400	0.00913008
RUF002164	RUF018428	0.011061
RUF002164	RUF018589	0.00930252
RUF002164	RUF018638	0.0189366
RUF002164	RUF018648	0.00985681
RUF002164	RUF018652	0.0179322
RUF002164	RUF018664	0.00889998
RUF002164	RUF018700	0.018433
RUF002164	RUF018701	0.011249
RUF002164	RUF018702	0.0101189
RUF002164	RUF018721	0.0233013
RUF002164	RUF018728	0.014902
RUF002164	RUF018742	0.0126598
RUF002164	RUF018788	0.0165217
RUF002164	RUF018921	0.0127934
RUF002164	RUF019069	0.0217251
RUF002164	RUF019125	0.0162666
RUF002164	RUF019216	0.00949272
RUF002164	RUF019307	0.00956427
RUF002164	RUF019350	0.0105883
RUF002164	RUF019353	0.013464
RUF002164	RUF019449	0.00856955
RUF002164	RUF019569	0.0147987
RUF002164	RUF019747	0.00890087
RUF002164	RUF019867	0.00892554
RUF002164	RUF020025	0.0138254
RUF002164	RUF020050	0.00934408
RUF002164	RUF020079	0.0130912
RUF002164	RUF020085	0.0103072
RUF002164	RUF020103	0.0090083
RUF002164	RUF020249	0.0094877
RUF002164	RUF020379	0.0112378
RUF002164	RUF020416	0.00890241
RUF002164	RUF020428	0.00870466
RUF002164	RUF020484	0.00922815
RUF002164	RUF020500	0.0122611
RUF002164	RUF020515	0.0137935
RUF002164	RUF020653	0.0116648
RUF002164	RUF020658	0.0116793
RUF002164	RUF020681	0.01098
RUF002164	RUF020688	0.00999341
RUF002164	RUF020782	0.0133314
RUF002164	RUF020825	0.0176878
RUF002164	RUF020872	0.00928424
RUF002164	RUF020899	0.0103215
RUF002164	RUF021020	0.010429
RUF002164	RUF021049	0.0143081
RUF002164	RUF021063	0.00874249
RUF002164	RUF021112	0.0184631
RUF002164	RUF021133	0.0100172
RUF002164	RUF021150	0.0239436
RUF002164	RUF021179	0.0122638
RUF002164	RUF021180	0.0121401
RUF002164	RUF021256	0.00915269
RUF002164	RUF021300	0.0197905
RUF002164	RUF021301	0.0095718
RUF002164	RUF021304	0.00932739
RUF002164	RUF021347	0.0132664
RUF002164	RUF021350	0.0134189
RUF002164	RUF021354	0.017439
RUF002164	RUF021392	0.0143024
RUF002164	RUF021441	0.00881468
RUF002164	RUF021449	0.0157266
RUF002164	RUF021471	0.00985257
RUF002164	RUF021472	0.0112369
RUF002164	RUF021473	0.0178574
RUF002164	RUF021487	0.0101777
RUF002164	RUF021553	0.0238575
RUF002164	RUF021665	0.0198621
RUF002164	RUF021676	0.0134671
RUF002164	RUF021689	0.0132132
RUF002164	RUF021713	0.00937884
RUF002164	RUF021761	0.0178511
RUF002164	RUF021766	0.0247452
RUF002164	RUF021803	0.0125678
RUF002164	RUF021829	0.00959388
RUF002164	RUF021830	0.0113134
RUF002164	RUF021835	0.00996358
RUF002164	RUF021842	0.0132029
RUF002164	RUF021846	0.00888047
RUF002164	RUF021977	0.00920882
RUF002164	RUF021991	0.0218617
RUF002164	RUF021995	0.0090023
RUF002164	RUF022000	0.0161242
RUF002164	RUF022036	0.0127991
RUF002164	RUF022166	0.00889648
RUF002164	RUF022226	0.0224836
RUF002164	RUF022318	0.0106168
RUF002164	RUF022426	0.0155847
RUF002164	RUF022446	0.0173247
RUF002164	RUF022481	0.0110836
RUF002164	RUF022671	0.0121709
RUF002164	RUF022733	0.0119842
RUF002164	RUF022791	0.0142369
RUF002164	RUF022971	0.0114866
RUF002164	RUF022995	0.00855366
RUF002164	RUF023110	0.0126815
RUF002164	RUF023119	0.023723
RUF002164	RUF023127	0.0206903
RUF002164	RUF023171	0.00906971
RUF002164	RUF023220	0.0093942
RUF002164	RUF023249	0.0178855
RUF002164	RUF023292	0.0132075
RUF002164	RUF023299	0.00926198
RUF002164	RUF023300	0.0106142
RUF002164	RUF023325	0.00990878
RUF002164	RUF023377	0.0118473
RUF002164	RUF023470	0.00998997
RUF002164	RUF023503	0.0108277
RUF002164	RUF023522	0.0130067
RUF002164	RUF023523	0.0219751
RUF002164	RUF023547	0.0132143
RUF002164	RUF023548	0.0141296
RUF002164	RUF023573	0.0115262
RUF002164	RUF023600	0.0128945
RUF002164	RUF023691	0.0137799
RUF002164	RUF023707	0.0118992
RUF002164	RUF023753	0.0103476
RUF002164	RUF023754	0.0140731
RUF002164	RUF023755	0.00892025
RUF002164	RUF023819	0.00859957
RUF002164	RUF023869	0.0161517
RUF002164	RUF023947	0.0101542
RUF002164	RUF023952	0.0103889
RUF002164	RUF024039	0.0109305
RUF002164	RUF024040	0.0204491
RUF002164	RUF024087	0.00985544
RUF002164	RUF024125	0.011475
RUF002164	RUF024138	0.0139813
RUF002164	RUF024142	0.0121919
RUF002164	RUF024320	0.00959639
RUF002164	RUF024335	0.0141077
RUF002164	RUF024343	0.0116988
RUF002164	RUF024401	0.0121571
RUF002164	RUF024413	0.0112533
RUF002164	RUF024418	0.0112934
RUF002164	RUF024423	0.0156792
RUF002164	RUF024447	0.0109685
RUF002164	RUF024472	0.00981785
RUF002164	RUF024500	0.011209
RUF002164	RUF024501	0.0133055
RUF002164	RUF024593	0.0090643
RUF002164	RUF024647	0.012343
RUF002164	RUF024738	0.0225746
RUF002164	RUF024768	0.0239197
RUF002164	RUF024780	0.00924526
RUF002164	RUF024789	0.00857663
RUF002164	RUF024835	0.0120019
RUF002164	RUF024836	0.01211
RUF002164	RUF024840	0.00997972
RUF002164	RUF024876	0.0142199
RUF002164	RUF024877	0.0120567
RUF002164	RUF024893	0.0111435
RUF002164	RUF024954	0.0108677
RUF002164	RUF025039	0.0098051
RUF002164	RUF025120	0.01721
RUF002164	RUF025121	0.0118047
RUF002164	RUF025126	0.0114232
RUF002164	RUF025148	0.0153713
RUF002164	RUF025250	0.00858132
RUF002164	RUF025258	0.020434
RUF002164	RUF025259	0.00870481
RUF002164	RUF025373	0.0116729
RUF002164	RUF025384	0.00919676
RUF002164	RUF025399	0.0119718
RUF002164	RUF025405	0.0087009
RUF002164	RUF025418	0.00855384
RUF002164	RUF025428	0.0108685
RUF002164	RUF025801	0.0131435
RUF002164	RUF025826	0.009642
RUF002164	RUF025832	0.0142852
RUF002164	RUF025867	0.0144826
RUF002164	RUF025874	0.0112392
RUF002164	RUF025890	0.016927
RUF002164	RUF025994	0.0163995
RUF002164	RUF026038	0.00871521
RUF002164	RUF026125	0.0102976
RUF002164	RUF026143	0.0090332
RUF002164	RUF026144	0.00853476
RUF002164	RUF026221	0.00947597
RUF002164	RUF026237	0.0227998
RUF002164	RUF026306	0.0142942
RUF002164	RUF026378	0.00959178
RUF002164	RUF026391	0.0186566
RUF002164	RUF026413	0.00982871
RUF002164	RUF026414	0.0145642
RUF002164	RUF026448	0.0212503
RUF002164	RUF026480	0.00917152
RUF002164	RUF026487	0.00889267
RUF002164	RUF026574	0.00892033
RUF002164	RUF026585	0.0105131
RUF002164	RUF026586	0.0093209
RUF002164	RUF026638	0.0124607
RUF002164	RUF026699	0.00902211
RUF002164	RUF026707	0.0142509
RUF002164	RUF026708	0.011405
RUF002164	RUF026713	0.00889963
RUF002164	RUF026728	0.0225147
RUF002164	RUF026756	0.0150068
RUF002164	RUF026803	0.00933658
RUF002164	RUF026837	0.0125997
RUF002164	RUF026847	0.0114674
RUF002164	RUF026854	0.016144
RUF002164	RUF026891	0.0193673
RUF002164	RUF026988	0.00877877
RUF002164	RUF027040	0.00900286
RUF002164	RUF027060	0.0193221
RUF002164	RUF027062	0.00859121
RUF002164	RUF027064	0.00856751
RUF002164	RUF027084	0.00911244
RUF002164	RUF027094	0.0121667
RUF002164	RUF027113	0.0113964
RUF002164	RUF027114	0.0248366
RUF002164	RUF027157	0.00931611
RUF002164	RUF027190	0.0126817
RUF002164	RUF027194	0.00945276
RUF002164	RUF027250	0.00891615
RUF002164	RUF027269	0.0106983
RUF002164	RUF027305	0.0103306
RUF002164	RUF027348	0.0109332
RUF002164	RUF027372	0.0115556
RUF002164	RUF027499	0.0171252
RUF002164	RUF027524	0.00865244
RUF002164	RUF027590	0.0109001
RUF002164	RUF027642	0.00922296
RUF002164	RUF027661	0.0126381
RUF002164	RUF027668	0.00914459
RUF002164	RUF027726	0.0108295
RUF002164	RUF027828	0.0162793
RUF002164	RUF027876	0.0111786
RUF002164	RUF027939	0.0105014
RUF002164	RUF027966	0.0142307
RUF002164	RUF028106	0.00882421
RUF002164	RUF028138	0.0135612
RUF002164	RUF028172	0.00868501
RUF002164	RUF028204	0.0117961
RUF002164	RUF028206	0.00998434
RUF002164	RUF028244	0.0116289
RUF002164	RUF028302	0.00922301
RUF002164	RUF028366	0.0104091
RUF002164	RUF028416	0.0112227
RUF002164	RUF028523	0.012267
RUF002164	RUF028551	0.0133061
RUF002164	RUF028569	0.0203738
RUF002164	RUF028570	0.0107538
RUF002164	RUF028626	0.0244467
RUF002164	RUF028650	0.0134635
RUF002164	RUF028662	0.00983901
RUF002164	RUF028674	0.00955294
RUF002164	RUF028675	0.0101917
RUF002164	RUF028794	0.0206814
RUF002164	RUF028879	0.0186891
RUF002164	RUF028929	0.0122797
RUF002164	RUF028945	0.00857231
RUF002164	RUF029073	0.0242432
RUF002164	RUF029077	0.0113264
RUF002164	RUF029083	0.0192244
RUF002164	RUF029185	0.00953341
RUF002164	RUF029213	0.00952879
RUF002164	RUF029228	0.0119712
RUF002164	RUF029235	0.0104268
RUF002164	RUF029274	0.0086942
RUF002164	RUF029363	0.0114833
RUF002164	RUF029364	0.0160251
RUF002164	RUF029391	0.022868
RUF002164	RUF029392	0.0162884
RUF002164	RUF029407	0.0138668
RUF002164	RUF029442	0.0103807
RUF002164	RUF029462	0.0110838
RUF002164	RUF029617	0.0119929
RUF002164	RUF029647	0.011159
RUF002164	RUF029731	0.013432
RUF002164	RUF029748	0.011191
RUF002164	RUF029757	0.00937965
RUF002164	RUF029813	0.00866746
RUF002164	RUF029827	0.00919163
RUF002164	RUF029837	0.00893013
RUF002164	RUF029852	0.0160033
RUF002164	RUF029947	0.0089157
RUF002164	RUF030034	0.0112
RUF002164	RUF030035	0.0146123
RUF002164	RUF030078	0.00860278
RUF002164	RUF030194	0.00961847
RUF002164	RUF030345	0.025084
RUF002164	RUF030471	0.00912027
RUF002164	RUF030574	0.0165204
RUF002164	RUF030602	0.0101175
RUF002164	RUF030631	0.0154755
RUF002164	RUF030662	0.00873173
RUF002164	RUF030679	0.00984362
RUF002164	RUF030715	0.0147722
RUF002164	RUF030744	0.012151
RUF002164	RUF030763	0.00976927
RUF002164	RUF030805	0.0238267
RUF002164	RUF030878	0.00857187
RUF002164	RUF030919	0.0131938
RUF002164	RUF030928	0.0239489
RUF002164	RUF030957	0.0105389
RUF002164	RUF030975	0.00968696
RUF002164	RUF031016	0.0107133
RUF002164	RUF031047	0.0157667
RUF002164	RUF031048	0.0155384
RUF002164	RUF031049	0.0204848
RUF002164	RUF031073	0.0110427
RUF002164	RUF031084	0.0251059
RUF002164	RUF031091	0.0241525
RUF002164	RUF031192	0.00882771
RUF002164	RUF031223	0.014898
RUF002164	RUF031248	0.00858516
RUF002164	RUF031370	0.00951512
RUF002164	RUF031430	0.0135336
RUF002164	RUF031460	0.0154731
RUF002164	RUF031484	0.0114766
RUF002164	RUF031607	0.0113048
RUF002164	RUF031626	0.0112101
RUF002164	RUF031640	0.0088538
RUF002164	RUF031690	0.0178574
RUF002164	RUF031740	0.013155
RUF002164	RUF031744	0.0128361
RUF002164	RUF031773	0.0106493
RUF002164	RUF031790	0.0118341
RUF002164	RUF031815	0.010332
RUF002164	RUF031822	0.00972529
RUF002164	RUF031867	0.0118067
RUF002164	RUF031956	0.0155991
RUF002164	RUF032019	0.00858943
RUF002164	RUF032025	0.00905759
RUF002164	RUF032051	0.00859067
RUF002164	RUF032065	0.0128535
RUF002164	RUF032074	0.0126243
RUF002164	RUF032083	0.00969341
RUF002164	RUF032096	0.012556
RUF002164	RUF032185	0.0197723
RUF002164	RUF032267	0.0183453
RUF002164	RUF032276	0.00852192
RUF002164	RUF032384	0.0182945
RUF002164	RUF032400	0.0168143
RUF002164	RUF032418	0.0102017
RUF002164	RUF032429	0.0100656
RUF002164	RUF032451	0.00983832
RUF002164	RUF032488	0.00909557
RUF002164	RUF032531	0.0126435
RUF002164	RUF032567	0.0108685
RUF002164	RUF032568	0.0134163
RUF002164	RUF032802	0.0211322
RUF002164	RUF032857	0.0155393
RUF002164	RUF032879	0.0161074
RUF002164	RUF032923	0.00999637
RUF002164	RUF032930	0.0139631
RUF002164	RUF032936	0.0133417
RUF002164	RUF033004	0.0102404
RUF002164	RUF033007	0.0104939
RUF002164	RUF033027	0.00962289
RUF002164	RUF033045	0.00868348
RUF002164	RUF033069	0.0129321
RUF002164	RUF033086	0.00873847
RUF002164	RUF033087	0.00997493
RUF002164	RUF033184	0.00856733
RUF002164	RUF033185	0.0143216
RUF002164	RUF033188	0.0160272
RUF002164	RUF033244	0.0245327
RUF002164	RUF033256	0.011168
RUF002164	RUF033262	0.0102251
RUF002164	RUF033326	0.0139963
RUF002164	RUF033339	0.0189937
RUF002164	RUF033340	0.0178031
RUF002164	RUF033374	0.016683
RUF002164	RUF033379	0.0232742
RUF002164	RUF033380	0.0117867
RUF002164	RUF033401	0.0227069
RUF002164	RUF033409	0.0165299
RUF002164	RUF033456	0.00945533
RUF002164	RUF033459	0.00991674
RUF002164	RUF033473	0.0113364
RUF002164	RUF033507	0.0109238
RUF002164	RUF033538	0.0242422
RUF002164	RUF033539	0.014523
RUF002164	RUF033587	0.00864035
RUF002164	RUF033599	0.0111606
RUF002164	RUF033631	0.00929398
RUF002164	RUF033654	0.0181509
RUF002164	RUF033684	0.0126995
RUF002164	RUF033689	0.0100115
RUF002164	RUF033706	0.0118286
RUF002164	RUF033755	0.0161447
RUF002164	RUF033756	0.0236253
RUF002164	RUF033778	0.012021
RUF002164	RUF033878	0.0125182
RUF002164	RUF034059	0.0156069
RUF002164	RUF034060	0.0225147
RUF002164	RUF034063	0.0121207
RUF002164	RUF034066	0.00957725
RUF002164	RUF034081	0.00934088
RUF002164	RUF034096	0.0166497
RUF002164	RUF034119	0.0131463
RUF002164	RUF034130	0.0097193
RUF002164	RUF034261	0.0109565
RUF002164	RUF034289	0.0200123
RUF002164	RUF034310	0.0106707
RUF002164	RUF034311	0.00996392
RUF002164	RUF034313	0.0144707
RUF002164	RUF034314	0.00925104
RUF002164	RUF034315	0.0109405
RUF002164	RUF034323	0.0141499
RUF002164	RUF034333	0.0165035
RUF002164	RUF034341	0.0134171
RUF002164	RUF034373	0.0233794
RUF002164	RUF034374	0.0236503
RUF002164	RUF034400	0.0147325
RUF002164	RUF034463	0.0125859
RUF002164	RUF034518	0.0108314
RUF002164	RUF034612	0.0157184
RUF002164	RUF034690	0.0142592
RUF002164	RUF034698	0.0168417
RUF002164	RUF034701	0.0101558
RUF002164	RUF034711	0.0174005
RUF002164	RUF034720	0.0112093
RUF002164	RUF034741	0.0118162
RUF002164	RUF034744	0.0138723
RUF002164	RUF034745	0.0102868
RUF002164	RUF034754	0.00860385
RUF002164	RUF034813	0.00860846
RUF002164	RUF034884	0.0103318
RUF002164	RUF034901	0.00900714
RUF002164	RUF034941	0.011752
RUF002164	RUF035012	0.020416
RUF002164	RUF035032	0.00928247
RUF002164	RUF035069	0.0171141
RUF002164	RUF035151	0.0172362
RUF002164	RUF035189	0.0173573
RUF002164	RUF035215	0.00933023
RUF002164	RUF035237	0.0180491
RUF002164	RUF035264	0.0175137
RUF002164	RUF035265	0.0238939
RUF002164	RUF035289	0.023723
RUF002164	RUF035302	0.0143554
RUF002164	RUF035304	0.00996833
RUF002164	RUF035345	0.00860005
RUF002164	RUF035360	0.0103934
RUF002164	RUF035384	0.00959931
RUF002164	RUF035387	0.0152791
RUF002164	RUF035432	0.0129905
RUF002164	RUF035512	0.0141227
RUF002164	RUF035525	0.00938276
RUF002164	RUF035586	0.0130432
RUF002164	RUF035660	0.0239489
RUF002164	RUF035689	0.0123403
RUF002164	RUF035722	0.014906
RUF002164	RUF035728	0.0111934
RUF002164	RUF035934	0.0114643
RUF002164	RUF036097	0.00858402
RUF002164	RUF036117	0.0185536
RUF002164	RUF036135	0.0217995
RUF002164	RUF036172	0.0170564
RUF002164	RUF036220	0.0114126
RUF002164	RUF036248	0.0143232
RUF002164	RUF036305	0.0158003
RUF002164	RUF036337	0.0234397
RUF002164	RUF036399	0.0109123
RUF002164	RUF036412	0.010221
RUF002164	RUF036440	0.0100949
RUF002164	RUF036453	0.0143286
RUF002164	RUF036456	0.00937532
RUF002164	RUF036482	0.0105852
RUF002164	RUF036483	0.00970162
RUF002164	RUF036519	0.0160789
RUF002164	RUF036534	0.0122428
RUF002164	RUF036547	0.0157958
RUF002164	RUF036622	0.0163011
RUF002164	RUF036626	0.0102725
RUF002164	RUF036635	0.0123572
RUF002164	RUF036657	0.0112018
RUF002164	RUF036745	0.0114637
RUF002164	RUF036789	0.0147866
RUF002164	RUF036837	0.0113676
RUF002164	RUF036839	0.013062
RUF002164	RUF036910	0.0129144
RUF002164	RUF036944	0.0136389
RUF002164	RUF036947	0.00903986
RUF002164	RUF036991	0.0100843
RUF002164	RUF037124	0.0120958
RUF002164	RUF037151	0.012319
RUF002164	RUF037232	0.0130826
RUF002164	RUF037233	0.0148915
RUF002164	RUF037264	0.0135836
RUF002164	RUF037266	0.0102501
RUF002164	RUF037276	0.0115421
RUF002164	RUF037279	0.00983514
RUF002164	RUF037313	0.0139638
RUF002164	RUF037316	0.00867181
RUF002164	RUF037317	0.0105611
RUF002164	RUF037321	0.0190701
RUF002164	RUF037325	0.0107463
RUF002164	RUF037416	0.0240836
RUF002164	RUF037422	0.0157531
RUF002164	RUF037447	0.0120676
RUF002164	RUF037458	0.0100105
RUF002164	RUF037476	0.0113869
RUF002164	RUF037631	0.0101351
RUF002164	RUF037668	0.0103119
RUF002164	RUF037680	0.0149758
RUF002164	RUF037683	0.00861932
RUF002164	RUF037686	0.0103385
RUF002164	RUF037721	0.00854208
RUF002164	RUF037727	0.0123392
RUF002164	RUF037729	0.0118597
RUF002164	RUF037768	0.0089978
RUF002164	RUF037792	0.0113877
RUF002164	RUF037793	0.0121886
RUF002164	RUF037863	0.00869442
RUF002164	RUF037866	0.0181959
RUF002164	RUF037885	0.0138912
RUF002164	RUF037926	0.0211869
RUF002164	RUF037942	0.0141045
RUF002164	RUF037953	0.0197494
RUF002164	RUF037963	0.00903271
RUF002164	RUF038026	0.0121962
RUF002164	RUF038090	0.0166648
RUF002164	RUF038091	0.0115554
RUF002164	RUF038113	0.016357
RUF002164	RUF038171	0.0100373
RUF002164	RUF038185	0.0122014
RUF002164	RUF038253	0.00933088
RUF002164	RUF038340	0.00962069
RUF002164	RUF038346	0.0105974
RUF002164	RUF038354	0.0117779
RUF002164	RUF038359	0.0105789
RUF002164	RUF038422	0.0120276
RUF002164	RUF038458	0.0155651
RUF002164	RUF038471	0.0149082
RUF002164	RUF038483	0.0118473
RUF002164	RUF038504	0.0138297
RUF002164	RUF038553	0.00990649
RUF002164	RUF038571	0.0114
RUF002164	RUF038572	0.0205441
RUF002165	RUF024545	0.00850694
RUF002165	RUF028732	0.00875241
RUF002165	RUF034204	0.00852563
RUF002165	RUF034229	0.00853571
RUF002167	RUF019629	0.00857057
RUF002169	RUF010212	0.00944851
RUF002169	RUF010610	0.00876524
RUF002169	RUF015796	0.00851155
RUF002169	RUF023639	0.00867194
RUF002169	RUF023757	0.0092353
RUF002169	RUF028744	0.00858494
RUF002169	RUF029119	0.00873098
RUF002169	RUF029430	0.00855262
RUF002176	RUF002835	0.00928405
RUF002176	RUF006558	0.00912854
RUF002176	RUF009288	0.00873575
RUF002176	RUF016685	0.00873405
RUF002176	RUF017261	0.00865601
RUF002176	RUF017655	0.00889189
RUF002176	RUF017803	0.00865601
RUF002176	RUF023556	0.00883708
RUF002176	RUF023742	0.00872358
RUF002176	RUF026533	0.00928513
RUF002176	RUF029733	0.00891864
RUF002177	RUF002278	0.0085085
RUF002179	RUF002396	0.00868764
RUF002179	RUF004514	0.00861787
RUF002179	RUF005596	0.00979286
RUF002179	RUF005883	0.00885217
RUF002179	RUF006175	0.00922476
RUF002179	RUF006906	0.0107761
RUF002179	RUF007743	0.0104617
RUF002179	RUF008028	0.00912661
RUF002179	RUF009276	0.0101857
RUF002179	RUF009826	0.01106
RUF002179	RUF011351	0.00883746
RUF002179	RUF012157	0.00871701
RUF002179	RUF012424	0.0109297
RUF002179	RUF012551	0.00979172
RUF002179	RUF012623	0.0105285
RUF002179	RUF013563	0.00933942
RUF002179	RUF014220	0.00926261
RUF002179	RUF014271	0.0103977
RUF002179	RUF015705	0.00912315
RUF002179	RUF016271	0.00904342
RUF002179	RUF017594	0.0101009
RUF002179	RUF018315	0.00858794
RUF002179	RUF018340	0.0107524
RUF002179	RUF018700	0.00901042
RUF002179	RUF018721	0.00883215
RUF002179	RUF018728	0.00938904
RUF002179	RUF019216	0.00887776
RUF002179	RUF021300	0.00883897
RUF002179	RUF021766	0.00858794
RUF002179	RUF021991	0.0091439
RUF002179	RUF022000	0.00978082
RUF002179	RUF022226	0.00982724
RUF002179	RUF023127	0.0107439
RUF002179	RUF024040	0.00947431
RUF002179	RUF024520	0.00892412
RUF002179	RUF024738	0.00990738
RUF002179	RUF024768	0.00888824
RUF002179	RUF025258	0.00887276
RUF002179	RUF026237	0.00879629
RUF002179	RUF026414	0.00856241
RUF002179	RUF026728	0.00858794
RUF002179	RUF027114	0.0086572
RUF002179	RUF027499	0.00869455
RUF002179	RUF027590	0.00900113
RUF002179	RUF028626	0.00858794
RUF002179	RUF028650	0.0087512
RUF002179	RUF029073	0.00906055
RUF002179	RUF029083	0.0114018
RUF002179	RUF029391	0.00864757
RUF002179	RUF029462	0.00900644
RUF002179	RUF030345	0.00858794
RUF002179	RUF030805	0.00922628
RUF002179	RUF030928	0.00922867
RUF002179	RUF031084	0.00904342
RUF002179	RUF031091	0.00883215
RUF002179	RUF032568	0.00864467
RUF002179	RUF032802	0.0100517
RUF002179	RUF033184	0.00900261
RUF002179	RUF033244	0.0089335
RUF002179	RUF033340	0.00952163
RUF002179	RUF033379	0.00952915
RUF002179	RUF033401	0.0085905
RUF002179	RUF033409	0.0108036
RUF002179	RUF033459	0.00860365
RUF002179	RUF033756	0.00931876
RUF002179	RUF034060	0.00922172
RUF002179	RUF034373	0.00922172
RUF002179	RUF034374	0.0086572
RUF002179	RUF034612	0.00876149
RUF002179	RUF035265	0.0086572
RUF002179	RUF035586	0.00868046
RUF002179	RUF035660	0.00922614
RUF002179	RUF036135	0.00911538
RUF002179	RUF036337	0.00995024
RUF002179	RUF036519	0.0111158
RUF002179	RUF037416	0.00897608
RUF002179	RUF037866	0.00967857
RUF002179	RUF038572	0.00865475
RUF002180	RUF002352	0.0103865
RUF002180	RUF002473	0.00995534
RUF002180	RUF002527	0.00930805
RUF002180	RUF002978	0.00932243
RUF002180	RUF003130	0.00894746
RUF002180	RUF003209	0.00970778
RUF002180	RUF003335	0.0086888
RUF002180	RUF003445	0.0092808
RUF002180	RUF003564	0.00909916
RUF002180	RUF003657	0.00971161
RUF002180	RUF003729	0.0119966
RUF002180	RUF003769	0.00872616
RUF002180	RUF003969	0.00960299
RUF002180	RUF004195	0.00936076
RUF002180	RUF004296	0.00907732
RUF002180	RUF004299	0.00892547
RUF002180	RUF004510	0.00981427
RUF002180	RUF004594	0.00858932
RUF002180	RUF004671	0.00909281
RUF002180	RUF004681	0.00851357
RUF002180	RUF005108	0.00980577
RUF002180	RUF005243	0.00855391
RUF002180	RUF005542	0.0132819
RUF002180	RUF005640	0.00948714
RUF002180	RUF005649	0.00952287
RUF002180	RUF005889	0.00916931
RUF002180	RUF006118	0.00944968
RUF002180	RUF006225	0.00869696
RUF002180	RUF006257	0.0090203
RUF002180	RUF006399	0.0097289
RUF002180	RUF006471	0.0129821
RUF002180	RUF006545	0.00920533
RUF002180	RUF006812	0.00982244
RUF002180	RUF006907	0.00919872
RUF002180	RUF006908	0.00923151
RUF002180	RUF007134	0.00863027
RUF002180	RUF007249	0.0101495
RUF002180	RUF007277	0.00964103
RUF002180	RUF007279	0.00868342
RUF002180	RUF007380	0.00912034
RUF002180	RUF007518	0.00923802
RUF002180	RUF007598	0.00876008
RUF002180	RUF008032	0.00956219
RUF002180	RUF008230	0.0095942
RUF002180	RUF008334	0.00972885
RUF002180	RUF008511	0.0103334
RUF002180	RUF009112	0.0117853
RUF002180	RUF009150	0.00991561
RUF002180	RUF009403	0.00944227
RUF002180	RUF009815	0.0124206
RUF002180	RUF009922	0.00858872
RUF002180	RUF010228	0.00860693
RUF002180	RUF010398	0.00936076
RUF002180	RUF010433	0.0115658
RUF002180	RUF010505	0.0116813
RUF002180	RUF010586	0.00901359
RUF002180	RUF010682	0.00999778
RUF002180	RUF010692	0.00875791
RUF002180	RUF010869	0.00943949
RUF002180	RUF010966	0.0094003
RUF002180	RUF011207	0.00958864
RUF002180	RUF011273	0.00898917
RUF002180	RUF011274	0.00901359
RUF002180	RUF011365	0.0148191
RUF002180	RUF011699	0.0110883
RUF002180	RUF011702	0.00920533
RUF002180	RUF011801	0.0090945
RUF002180	RUF011818	0.00862493
RUF002180	RUF012182	0.0101487
RUF002180	RUF012217	0.0109669
RUF002180	RUF012311	0.00998413
RUF002180	RUF012315	0.00920533
RUF002180	RUF013108	0.00980092
RUF002180	RUF013167	0.00874258
RUF002180	RUF013313	0.0095942
RUF002180	RUF013471	0.0100726
RUF002180	RUF013540	0.00948714
RUF002180	RUF013553	0.00912161
RUF002180	RUF013683	0.0102339
RUF002180	RUF013772	0.0097442
RUF002180	RUF013773	0.00980577
RUF002180	RUF013790	0.00912034
RUF002180	RUF013984	0.00883169
RUF002180	RUF014006	0.00945595
RUF002180	RUF014088	0.00975552
RUF002180	RUF014142	0.0097289
RUF002180	RUF014146	0.00961022
RUF002180	RUF014186	0.0109456
RUF002180	RUF014200	0.0127773
RUF002180	RUF014274	0.0094809
RUF002180	RUF014446	0.00973079
RUF002180	RUF014601	0.00935592
RUF002180	RUF014674	0.00948952
RUF002180	RUF014676	0.0096128
RUF002180	RUF014678	0.00868255
RUF002180	RUF014785	0.0099035
RUF002180	RUF014867	0.00982268
RUF002180	RUF015112	0.0103551
RUF002180	RUF015239	0.00912728
RUF002180	RUF015582	0.00936076
RUF002180	RUF016897	0.0097442
RUF002180	RUF016936	0.00958655
RUF002180	RUF017328	0.00871604
RUF002180	RUF017360	0.00962993
RUF002180	RUF017406	0.00985885
RUF002180	RUF017490	0.00864163
RUF002180	RUF017524	0.010155
RUF002180	RUF017526	0.00902496
RUF002180	RUF017561	0.00894649
RUF002180	RUF017657	0.00853561
RUF002180	RUF017731	0.00992053
RUF002180	RUF017793	0.0097442
RUF002180	RUF017863	0.00901359
RUF002180	RUF017878	0.00866955
RUF002180	RUF017929	0.0128352
RUF002180	RUF018141	0.00976716
RUF002180	RUF018598	0.00877915
RUF002180	RUF018802	0.00920533
RUF002180	RUF018944	0.00864589
RUF002180	RUF018945	0.00973857
RUF002180	RUF018998	0.00976967
RUF002180	RUF019162	0.009369
RUF002180	RUF019222	0.00966598
RUF002180	RUF019350	0.00964723
RUF002180	RUF019353	0.00988763
RUF002180	RUF019390	0.00964723
RUF002180	RUF019667	0.00948714
RUF002180	RUF019709	0.00899759
RUF002180	RUF019939	0.0116782
RUF002180	RUF020025	0.00940653
RUF002180	RUF020242	0.00893772
RUF002180	RUF020658	0.0121579
RUF002180	RUF020782	0.00944574
RUF002180	RUF020893	0.00905461
RUF002180	RUF020949	0.0104557
RUF002180	RUF021007	0.0131107
RUF002180	RUF021049	0.00976553
RUF002180	RUF021161	0.0097442
RUF002180	RUF021302	0.0120112
RUF002180	RUF021304	0.0121103
RUF002180	RUF021343	0.00877301
RUF002180	RUF021347	0.010163
RUF002180	RUF021407	0.00933289
RUF002180	RUF021441	0.0085873
RUF002180	RUF021520	0.00877136
RUF002180	RUF021599	0.00976716
RUF002180	RUF021674	0.0105666
RUF002180	RUF021675	0.00956423
RUF002180	RUF021761	0.00959575
RUF002180	RUF021842	0.00949294
RUF002180	RUF021909	0.00894944
RUF002180	RUF022036	0.00857462
RUF002180	RUF022084	0.00928293
RUF002180	RUF022302	0.00864943
RUF002180	RUF022409	0.00973857
RUF002180	RUF022876	0.00962993
RUF002180	RUF022941	0.00993296
RUF002180	RUF023354	0.00901359
RUF002180	RUF023377	0.00991243
RUF002180	RUF023503	0.00919913
RUF002180	RUF023543	0.00962993
RUF002180	RUF023571	0.00891764
RUF002180	RUF023639	0.0091988
RUF002180	RUF023707	0.00890178
RUF002180	RUF023791	0.010711
RUF002180	RUF023894	0.00927616
RUF002180	RUF023954	0.0124686
RUF002180	RUF023955	0.0117996
RUF002180	RUF024045	0.00936076
RUF002180	RUF024092	0.0104086
RUF002180	RUF024093	0.00930805
RUF002180	RUF024125	0.00943663
RUF002180	RUF024138	0.00992568
RUF002180	RUF024222	0.00959189
RUF002180	RUF024343	0.0102603
RUF002180	RUF024353	0.00920533
RUF002180	RUF024354	0.0095942
RUF002180	RUF024355	0.0095942
RUF002180	RUF024487	0.00961514
RUF002180	RUF024795	0.0092818
RUF002180	RUF025148	0.00909776
RUF002180	RUF025373	0.0130426
RUF002180	RUF025775	0.0121237
RUF002180	RUF025817	0.00937688
RUF002180	RUF025826	0.014197
RUF002180	RUF025832	0.00991216
RUF002180	RUF025833	0.00897303
RUF002180	RUF025874	0.00976041
RUF002180	RUF025998	0.00897738
RUF002180	RUF026306	0.0102183
RUF002180	RUF026427	0.00879279
RUF002180	RUF026572	0.0103865
RUF002180	RUF026608	0.0107074
RUF002180	RUF026680	0.0103036
RUF002180	RUF026713	0.0094387
RUF002180	RUF026737	0.00995988
RUF002180	RUF026926	0.00961514
RUF002180	RUF027372	0.0120288
RUF002180	RUF027437	0.00855762
RUF002180	RUF027474	0.0100907
RUF002180	RUF027564	0.00899853
RUF002180	RUF027571	0.0103842
RUF002180	RUF027597	0.00988229
RUF002180	RUF027675	0.00948841
RUF002180	RUF027726	0.0105774
RUF002180	RUF027778	0.0117409
RUF002180	RUF027890	0.00903417
RUF002180	RUF027974	0.00904553
RUF002180	RUF028024	0.00939939
RUF002180	RUF028066	0.00983298
RUF002180	RUF028138	0.00859157
RUF002180	RUF028511	0.00924897
RUF002180	RUF028551	0.00912034
RUF002180	RUF028646	0.00930805
RUF002180	RUF028652	0.00915042
RUF002180	RUF028676	0.00901359
RUF002180	RUF028712	0.0106312
RUF002180	RUF029102	0.00948223
RUF002180	RUF029278	0.0103656
RUF002180	RUF029335	0.00940335
RUF002180	RUF029380	0.0103598
RUF002180	RUF029430	0.00906805
RUF002180	RUF029531	0.00861071
RUF002180	RUF029632	0.00989207
RUF002180	RUF029731	0.00927793
RUF002180	RUF029748	0.00966348
RUF002180	RUF030052	0.00906976
RUF002180	RUF030079	0.00943946
RUF002180	RUF030232	0.00913311
RUF002180	RUF030636	0.0103005
RUF002180	RUF030669	0.00910025
RUF002180	RUF030670	0.00891542
RUF002180	RUF030762	0.00920533
RUF002180	RUF030790	0.00859564
RUF002180	RUF030846	0.00926821
RUF002180	RUF030989	0.00971149
RUF002180	RUF031006	0.00920533
RUF002180	RUF031062	0.00899729
RUF002180	RUF031083	0.00924829
RUF002180	RUF031195	0.00930805
RUF002180	RUF031221	0.0105565
RUF002180	RUF031370	0.0118243
RUF002180	RUF031430	0.00940653
RUF002180	RUF031447	0.00995988
RUF002180	RUF031717	0.00976716
RUF002180	RUF031798	0.00901359
RUF002180	RUF032006	0.00867736
RUF002180	RUF032065	0.00940653
RUF002180	RUF032074	0.00882022
RUF002180	RUF032094	0.0095942
RUF002180	RUF032385	0.00957024
RUF002180	RUF032811	0.00878837
RUF002180	RUF032930	0.00913087
RUF002180	RUF033004	0.00996945
RUF002180	RUF033194	0.00912803
RUF002180	RUF033326	0.00942787
RUF002180	RUF033412	0.00895793
RUF002180	RUF033497	0.0109675
RUF002180	RUF033684	0.00898287
RUF002180	RUF033764	0.00989372
RUF002180	RUF033857	0.00858221
RUF002180	RUF033873	0.00910148
RUF002180	RUF033952	0.00897328
RUF002180	RUF034138	0.00867249
RUF002180	RUF034155	0.00978999
RUF002180	RUF034184	0.00943406
RUF002180	RUF034287	0.00893772
RUF002180	RUF034313	0.00985714
RUF002180	RUF034323	0.00976553
RUF002180	RUF034341	0.00942787
RUF002180	RUF034543	0.00901359
RUF002180	RUF034675	0.00986646
RUF002180	RUF034701	0.00864252
RUF002180	RUF034742	0.0100959
RUF002180	RUF034892	0.00938505
RUF002180	RUF035012	0.00872816
RUF002180	RUF035093	0.00901359
RUF002180	RUF035276	0.00873698
RUF002180	RUF035582	0.00988057
RUF002180	RUF035589	0.00956566
RUF002180	RUF035974	0.00962993
RUF002180	RUF035999	0.00910596
RUF002180	RUF036071	0.00958528
RUF002180	RUF036157	0.00980577
RUF002180	RUF036165	0.00976716
RUF002180	RUF036205	0.00978999
RUF002180	RUF036270	0.00936076
RUF002180	RUF036330	0.0144253
RUF002180	RUF036443	0.0104821
RUF002180	RUF036485	0.00875801
RUF002180	RUF036613	0.00929677
RUF002180	RUF036663	0.00906416
RUF002180	RUF036679	0.00999976
RUF002180	RUF036839	0.00864986
RUF002180	RUF036931	0.00860574
RUF002180	RUF036967	0.00977994
RUF002180	RUF036973	0.00920533
RUF002180	RUF036975	0.0097289
RUF002180	RUF036991	0.00904632
RUF002180	RUF037325	0.0110291
RUF002180	RUF037337	0.0108487
RUF002180	RUF037428	0.00897418
RUF002180	RUF037625	0.00867444
RUF002180	RUF037718	0.00920533
RUF002180	RUF037719	0.0106605
RUF002180	RUF037792	0.00902646
RUF002180	RUF037793	0.00928889
RUF002180	RUF037826	0.00856783
RUF002180	RUF037898	0.00912128
RUF002180	RUF038110	0.00888629
RUF002180	RUF038185	0.00896461
RUF002180	RUF038213	0.00936076
RUF002180	RUF038214	0.00920533
RUF002180	RUF038358	0.0119087
RUF002180	RUF038447	0.00876584
RUF002180	RUF038525	0.0099476
RUF002180	RUF038562	0.00901359
RUF002200	RUF013739	0.00893936
RUF002200	RUF017323	0.0100361
RUF002200	RUF019096	0.00975773
RUF002200	RUF023220	0.0111811
RUF002200	RUF025315	0.00978677
RUF002200	RUF025352	0.00921469
RUF002200	RUF026837	0.00949995
RUF002200	RUF027897	0.00854705
RUF002200	RUF031626	0.00895585
RUF002200	RUF032916	0.00894894
RUF002200	RUF036097	0.00893521
RUF002200	RUF036991	0.0086628
RUF002200	RUF037600	0.0091862
RUF002202	RUF002351	0.0127222
RUF002202	RUF002400	0.0105634
RUF002202	RUF002401	0.0116408
RUF002202	RUF002689	0.0105878
RUF002202	RUF002753	0.00937685
RUF002202	RUF002851	0.0089816
RUF002202	RUF002982	0.0086453
RUF002202	RUF003015	0.00994924
RUF002202	RUF003237	0.00894645
RUF002202	RUF003342	0.0116101
RUF002202	RUF003349	0.00974648
RUF002202	RUF003379	0.00977107
RUF002202	RUF003425	0.0128908
RUF002202	RUF003501	0.0106854
RUF002202	RUF003633	0.011196
RUF002202	RUF003643	0.00925153
RUF002202	RUF003730	0.0110404
RUF002202	RUF003819	0.0092117
RUF002202	RUF003904	0.0125075
RUF002202	RUF003971	0.00879434
RUF002202	RUF004004	0.0111054
RUF002202	RUF004005	0.00883847
RUF002202	RUF004086	0.00873187
RUF002202	RUF004120	0.00920015
RUF002202	RUF004200	0.0101898
RUF002202	RUF004221	0.0129547
RUF002202	RUF004222	0.0104896
RUF002202	RUF004514	0.0119598
RUF002202	RUF004518	0.00990426
RUF002202	RUF004542	0.00855098
RUF002202	RUF004689	0.0116953
RUF002202	RUF004803	0.0115284
RUF002202	RUF004913	0.0106502
RUF002202	RUF004999	0.00984008
RUF002202	RUF005137	0.00871636
RUF002202	RUF005236	0.0139509
RUF002202	RUF005424	0.00939671
RUF002202	RUF005478	0.0100421
RUF002202	RUF005586	0.00919558
RUF002202	RUF005596	0.0111155
RUF002202	RUF005598	0.00891075
RUF002202	RUF005747	0.00958994
RUF002202	RUF005794	0.0100353
RUF002202	RUF005826	0.0111424
RUF002202	RUF005856	0.0111572
RUF002202	RUF005883	0.0122429
RUF002202	RUF006024	0.0100247
RUF002202	RUF006082	0.00906447
RUF002202	RUF006174	0.0113113
RUF002202	RUF006175	0.0124782
RUF002202	RUF006178	0.00991707
RUF002202	RUF006184	0.00850044
RUF002202	RUF006259	0.00937733
RUF002202	RUF006289	0.0111676
RUF002202	RUF006306	0.0101446
RUF002202	RUF006400	0.0136134
RUF002202	RUF006475	0.0115274
RUF002202	RUF006494	0.00996727
RUF002202	RUF006517	0.00881549
RUF002202	RUF006553	0.0116234
RUF002202	RUF006620	0.00893378
RUF002202	RUF006621	0.0105673
RUF002202	RUF006683	0.0117266
RUF002202	RUF006903	0.0108499
RUF002202	RUF006904	0.00948663
RUF002202	RUF006906	0.0125984
RUF002202	RUF007043	0.0118846
RUF002202	RUF007096	0.00919178
RUF002202	RUF007376	0.00863539
RUF002202	RUF007445	0.00971523
RUF002202	RUF007603	0.0101861
RUF002202	RUF007667	0.0119022
RUF002202	RUF007730	0.0126639
RUF002202	RUF007743	0.0138197
RUF002202	RUF007784	0.00861445
RUF002202	RUF007811	0.0103735
RUF002202	RUF007817	0.00864889
RUF002202	RUF007923	0.0114835
RUF002202	RUF007950	0.0114401
RUF002202	RUF007963	0.011016
RUF002202	RUF008012	0.0119443
RUF002202	RUF008028	0.0128126
RUF002202	RUF008049	0.0106872
RUF002202	RUF008291	0.00902028
RUF002202	RUF008530	0.00979382
RUF002202	RUF008562	0.0131324
RUF002202	RUF008752	0.0086257
RUF002202	RUF008788	0.0098706
RUF002202	RUF009053	0.0136747
RUF002202	RUF009203	0.0115178
RUF002202	RUF009276	0.0123238
RUF002202	RUF009522	0.00900378
RUF002202	RUF009826	0.011068
RUF002202	RUF009846	0.0110039
RUF002202	RUF010115	0.00868694
RUF002202	RUF010376	0.00871494
RUF002202	RUF010395	0.0108457
RUF002202	RUF010462	0.0120988
RUF002202	RUF010866	0.0103508
RUF002202	RUF010875	0.00864442
RUF002202	RUF010937	0.0105994
RUF002202	RUF011173	0.0122868
RUF002202	RUF011203	0.0112772
RUF002202	RUF011204	0.0130746
RUF002202	RUF011205	0.0114333
RUF002202	RUF011258	0.0106945
RUF002202	RUF011282	0.0103677
RUF002202	RUF011291	0.00861426
RUF002202	RUF011295	0.0088108
RUF002202	RUF011319	0.00936315
RUF002202	RUF011329	0.00980429
RUF002202	RUF011347	0.0129186
RUF002202	RUF011351	0.0123729
RUF002202	RUF011485	0.0100728
RUF002202	RUF011547	0.00923888
RUF002202	RUF011878	0.0101436
RUF002202	RUF012157	0.0101758
RUF002202	RUF012205	0.00861672
RUF002202	RUF012413	0.00872954
RUF002202	RUF012424	0.0115881
RUF002202	RUF012632	0.0107846
RUF002202	RUF013057	0.00865366
RUF002202	RUF013187	0.00892678
RUF002202	RUF013380	0.0085352
RUF002202	RUF013485	0.01175
RUF002202	RUF013497	0.0121595
RUF002202	RUF013506	0.0111511
RUF002202	RUF013527	0.00938734
RUF002202	RUF013563	0.0136082
RUF002202	RUF013685	0.0122766
RUF002202	RUF013751	0.0117855
RUF002202	RUF013776	0.0114126
RUF002202	RUF013780	0.0104613
RUF002202	RUF013977	0.0122301
RUF002202	RUF014066	0.0120601
RUF002202	RUF014220	0.0142637
RUF002202	RUF014271	0.0104666
RUF002202	RUF014281	0.010005
RUF002202	RUF014282	0.0121173
RUF002202	RUF014328	0.0114259
RUF002202	RUF014533	0.00989055
RUF002202	RUF014595	0.0125073
RUF002202	RUF015057	0.0106333
RUF002202	RUF015112	0.00996054
RUF002202	RUF015151	0.0100548
RUF002202	RUF015197	0.00940422
RUF002202	RUF015275	0.0093933
RUF002202	RUF015440	0.0116096
RUF002202	RUF015441	0.00907843
RUF002202	RUF015513	0.0116702
RUF002202	RUF015578	0.00866606
RUF002202	RUF015679	0.00889978
RUF002202	RUF015705	0.0128154
RUF002202	RUF015715	0.00968042
RUF002202	RUF016033	0.0134781
RUF002202	RUF016034	0.0136282
RUF002202	RUF016271	0.0143412
RUF002202	RUF016283	0.00867864
RUF002202	RUF016523	0.0107621
RUF002202	RUF016567	0.0108981
RUF002202	RUF016625	0.00949525
RUF002202	RUF016654	0.00863475
RUF002202	RUF016884	0.0102811
RUF002202	RUF016966	0.00886895
RUF002202	RUF016981	0.0133891
RUF002202	RUF017011	0.00890908
RUF002202	RUF017055	0.0102026
RUF002202	RUF017090	0.00957378
RUF002202	RUF017167	0.0093039
RUF002202	RUF017264	0.00953065
RUF002202	RUF017285	0.0101339
RUF002202	RUF017393	0.0107653
RUF002202	RUF017406	0.010307
RUF002202	RUF017424	0.0125037
RUF002202	RUF017594	0.0105922
RUF002202	RUF017611	0.0137082
RUF002202	RUF017612	0.0114195
RUF002202	RUF017613	0.0142658
RUF002202	RUF017650	0.00985709
RUF002202	RUF017743	0.0088381
RUF002202	RUF017813	0.0105831
RUF002202	RUF017847	0.00858213
RUF002202	RUF017851	0.0120298
RUF002202	RUF017989	0.0111765
RUF002202	RUF018315	0.0141214
RUF002202	RUF018340	0.00983778
RUF002202	RUF018364	0.0121241
RUF002202	RUF018554	0.00883889
RUF002202	RUF018638	0.0113705
RUF002202	RUF018643	0.0105987
RUF002202	RUF018652	0.0113909
RUF002202	RUF018700	0.0112469
RUF002202	RUF018721	0.0137594
RUF002202	RUF018728	0.012189
RUF002202	RUF018788	0.00940951
RUF002202	RUF018921	0.0141861
RUF002202	RUF018966	0.00888122
RUF002202	RUF019060	0.0114277
RUF002202	RUF019069	0.0105516
RUF002202	RUF019125	0.00900774
RUF002202	RUF019867	0.00884239
RUF002202	RUF019917	0.0102491
RUF002202	RUF020079	0.00867114
RUF002202	RUF020098	0.00968713
RUF002202	RUF020151	0.00873303
RUF002202	RUF020204	0.00973427
RUF002202	RUF020406	0.00964816
RUF002202	RUF020416	0.00877327
RUF002202	RUF020428	0.00934548
RUF002202	RUF020515	0.00986873
RUF002202	RUF020542	0.00955509
RUF002202	RUF020546	0.00968611
RUF002202	RUF020677	0.0110863
RUF002202	RUF020688	0.00919072
RUF002202	RUF020689	0.00865947
RUF002202	RUF020744	0.0115707
RUF002202	RUF020872	0.00864946
RUF002202	RUF021112	0.00946993
RUF002202	RUF021150	0.0135423
RUF002202	RUF021170	0.00969571
RUF002202	RUF021184	0.0106404
RUF002202	RUF021191	0.00891413
RUF002202	RUF021300	0.0126221
RUF002202	RUF021350	0.00965747
RUF002202	RUF021417	0.0093958
RUF002202	RUF021448	0.00862133
RUF002202	RUF021473	0.0121007
RUF002202	RUF021553	0.0134609
RUF002202	RUF021602	0.0106465
RUF002202	RUF021652	0.00962842
RUF002202	RUF021676	0.00956323
RUF002202	RUF021679	0.00934662
RUF002202	RUF021689	0.0109339
RUF002202	RUF021743	0.00903276
RUF002202	RUF021752	0.00889807
RUF002202	RUF021761	0.00935766
RUF002202	RUF021766	0.0137855
RUF002202	RUF021803	0.0143148
RUF002202	RUF021991	0.0125935
RUF002202	RUF022000	0.010037
RUF002202	RUF022226	0.0111763
RUF002202	RUF022318	0.0100654
RUF002202	RUF022426	0.00998868
RUF002202	RUF022446	0.0100593
RUF002202	RUF022733	0.00877672
RUF002202	RUF022779	0.00990526
RUF002202	RUF023111	0.00905463
RUF002202	RUF023119	0.0139
RUF002202	RUF023127	0.0117175
RUF002202	RUF023325	0.00874374
RUF002202	RUF023377	0.0104847
RUF002202	RUF023412	0.0118869
RUF002202	RUF023523	0.0135364
RUF002202	RUF023691	0.00936087
RUF002202	RUF023722	0.0110223
RUF002202	RUF023735	0.00977389
RUF002202	RUF023755	0.0104478
RUF002202	RUF023758	0.0107857
RUF002202	RUF023869	0.00923201
RUF002202	RUF023947	0.0107767
RUF002202	RUF024040	0.0132488
RUF002202	RUF024180	0.0100943
RUF002202	RUF024276	0.0109777
RUF002202	RUF024318	0.00960481
RUF002202	RUF024320	0.0112502
RUF002202	RUF024321	0.00929075
RUF002202	RUF024423	0.00940546
RUF002202	RUF024501	0.008858
RUF002202	RUF024738	0.0136047
RUF002202	RUF024768	0.0141795
RUF002202	RUF024835	0.0131203
RUF002202	RUF024836	0.0117767
RUF002202	RUF024876	0.0124338
RUF002202	RUF024892	0.0105044
RUF002202	RUF025039	0.0115547
RUF002202	RUF025065	0.0102695
RUF002202	RUF025120	0.0108975
RUF002202	RUF025121	0.00916208
RUF002202	RUF025148	0.012098
RUF002202	RUF025258	0.0118135
RUF002202	RUF025260	0.00912744
RUF002202	RUF025361	0.00992956
RUF002202	RUF025867	0.0102948
RUF002202	RUF025968	0.0110223
RUF002202	RUF025994	0.0104949
RUF002202	RUF026038	0.0120469
RUF002202	RUF026138	0.00989656
RUF002202	RUF026143	0.0111708
RUF002202	RUF026234	0.0110256
RUF002202	RUF026237	0.013702
RUF002202	RUF026391	0.00874963
RUF002202	RUF026413	0.0131654
RUF002202	RUF026414	0.0126475
RUF002202	RUF026448	0.0114494
RUF002202	RUF026585	0.0116925
RUF002202	RUF026624	0.00910233
RUF002202	RUF026714	0.011015
RUF002202	RUF026728	0.0141772
RUF002202	RUF026810	0.00962314
RUF002202	RUF026847	0.00885232
RUF002202	RUF026891	0.0122732
RUF002202	RUF027024	0.010996
RUF002202	RUF027060	0.00954558
RUF002202	RUF027090	0.00878383
RUF002202	RUF027094	0.0138693
RUF002202	RUF027114	0.0140638
RUF002202	RUF027190	0.011772
RUF002202	RUF027194	0.00913705
RUF002202	RUF027202	0.011493
RUF002202	RUF027305	0.0109062
RUF002202	RUF027499	0.00923187
RUF002202	RUF027661	0.0116618
RUF002202	RUF027813	0.0117217
RUF002202	RUF027851	0.0101927
RUF002202	RUF027873	0.0090458
RUF002202	RUF027939	0.0123493
RUF002202	RUF027966	0.00874586
RUF002202	RUF028048	0.0109687
RUF002202	RUF028105	0.0117325
RUF002202	RUF028106	0.00912282
RUF002202	RUF028138	0.00970184
RUF002202	RUF028187	0.0101147
RUF002202	RUF028366	0.00988066
RUF002202	RUF028416	0.0109375
RUF002202	RUF028440	0.0102617
RUF002202	RUF028569	0.0125863
RUF002202	RUF028626	0.0143088
RUF002202	RUF028650	0.0110358
RUF002202	RUF028675	0.00888933
RUF002202	RUF028705	0.011585
RUF002202	RUF028710	0.00916133
RUF002202	RUF028749	0.0088396
RUF002202	RUF028754	0.0105168
RUF002202	RUF028794	0.0109867
RUF002202	RUF028811	0.0104012
RUF002202	RUF028879	0.012608
RUF002202	RUF028901	0.00961052
RUF002202	RUF029073	0.0139467
RUF002202	RUF029083	0.0117454
RUF002202	RUF029151	0.0115799
RUF002202	RUF029153	0.00910241
RUF002202	RUF029165	0.0121553
RUF002202	RUF029183	0.00881706
RUF002202	RUF029185	0.0085948
RUF002202	RUF029364	0.0120903
RUF002202	RUF029391	0.0139032
RUF002202	RUF029575	0.0091955
RUF002202	RUF029605	0.00926521
RUF002202	RUF029647	0.011302
RUF002202	RUF029852	0.00950669
RUF002202	RUF030035	0.0100995
RUF002202	RUF030196	0.00984433
RUF002202	RUF030244	0.0112404
RUF002202	RUF030248	0.00892303
RUF002202	RUF030345	0.0142406
RUF002202	RUF030403	0.008722
RUF002202	RUF030471	0.0129516
RUF002202	RUF030504	0.0113299
RUF002202	RUF030631	0.00907765
RUF002202	RUF030633	0.0112568
RUF002202	RUF030715	0.0104101
RUF002202	RUF030719	0.00860416
RUF002202	RUF030805	0.0139791
RUF002202	RUF030928	0.0128154
RUF002202	RUF030957	0.00851638
RUF002202	RUF031047	0.0106611
RUF002202	RUF031048	0.0100433
RUF002202	RUF031073	0.00854928
RUF002202	RUF031084	0.0128154
RUF002202	RUF031091	0.0137855
RUF002202	RUF031189	0.011016
RUF002202	RUF031197	0.00878442
RUF002202	RUF031222	0.00890341
RUF002202	RUF031291	0.0101733
RUF002202	RUF031460	0.0107485
RUF002202	RUF031484	0.0122189
RUF002202	RUF031690	0.0116595
RUF002202	RUF031794	0.0113624
RUF002202	RUF031815	0.00976143
RUF002202	RUF031822	0.0107594
RUF002202	RUF031827	0.0114704
RUF002202	RUF031867	0.0138675
RUF002202	RUF031996	0.00882243
RUF002202	RUF032083	0.0119976
RUF002202	RUF032096	0.00921137
RUF002202	RUF032185	0.00916995
RUF002202	RUF032267	0.011734
RUF002202	RUF032384	0.0101731
RUF002202	RUF032567	0.0103293
RUF002202	RUF032568	0.0129889
RUF002202	RUF032630	0.00854659
RUF002202	RUF032802	0.0117978
RUF002202	RUF032857	0.0101421
RUF002202	RUF032878	0.00850333
RUF002202	RUF033006	0.00892439
RUF002202	RUF033007	0.012621
RUF002202	RUF033244	0.0128943
RUF002202	RUF033271	0.00949657
RUF002202	RUF033290	0.0112455
RUF002202	RUF033303	0.0114704
RUF002202	RUF033339	0.012155
RUF002202	RUF033340	0.0097053
RUF002202	RUF033373	0.00973054
RUF002202	RUF033377	0.00948292
RUF002202	RUF033379	0.0129259
RUF002202	RUF033399	0.00875005
RUF002202	RUF033401	0.014486
RUF002202	RUF033409	0.0102649
RUF002202	RUF033426	0.00984437
RUF002202	RUF033507	0.00870375
RUF002202	RUF033538	0.012653
RUF002202	RUF033539	0.00946613
RUF002202	RUF033565	0.0112287
RUF002202	RUF033599	0.0117979
RUF002202	RUF033654	0.0116643
RUF002202	RUF033683	0.010284
RUF002202	RUF033706	0.009023
RUF002202	RUF033756	0.0141655
RUF002202	RUF033772	0.0119529
RUF002202	RUF033877	0.0102811
RUF002202	RUF033878	0.00956406
RUF002202	RUF034060	0.0137855
RUF002202	RUF034066	0.0104457
RUF002202	RUF034096	0.00928672
RUF002202	RUF034114	0.0113164
RUF002202	RUF034122	0.00913598
RUF002202	RUF034261	0.00937912
RUF002202	RUF034289	0.0120832
RUF002202	RUF034333	0.0126022
RUF002202	RUF034373	0.0136082
RUF002202	RUF034374	0.0140684
RUF002202	RUF034395	0.010964
RUF002202	RUF034400	0.00987143
RUF002202	RUF034478	0.0116344
RUF002202	RUF034553	0.00942806
RUF002202	RUF034691	0.00901102
RUF002202	RUF034698	0.0121966
RUF002202	RUF034711	0.0116362
RUF002202	RUF034720	0.00877865
RUF002202	RUF034741	0.00883718
RUF002202	RUF034745	0.0098269
RUF002202	RUF034786	0.010163
RUF002202	RUF034815	0.0100644
RUF002202	RUF034881	0.00860099
RUF002202	RUF034884	0.0107393
RUF002202	RUF035012	0.0122349
RUF002202	RUF035069	0.00982473
RUF002202	RUF035151	0.0120951
RUF002202	RUF035181	0.00988949
RUF002202	RUF035188	0.0106915
RUF002202	RUF035189	0.00957734
RUF002202	RUF035215	0.0109062
RUF002202	RUF035237	0.0102833
RUF002202	RUF035264	0.01092
RUF002202	RUF035265	0.0141655
RUF002202	RUF035268	0.0122417
RUF002202	RUF035289	0.0139104
RUF002202	RUF035302	0.00940017
RUF002202	RUF035360	0.00900034
RUF002202	RUF035387	0.0106177
RUF002202	RUF035436	0.0115471
RUF002202	RUF035586	0.0126443
RUF002202	RUF035660	0.015011
RUF002202	RUF035689	0.01323
RUF002202	RUF035905	0.0105711
RUF002202	RUF035995	0.0115707
RUF002202	RUF036047	0.0115926
RUF002202	RUF036117	0.0103392
RUF002202	RUF036135	0.0121159
RUF002202	RUF036167	0.0111471
RUF002202	RUF036172	0.00880315
RUF002202	RUF036185	0.00932163
RUF002202	RUF036305	0.0127532
RUF002202	RUF036322	0.0111547
RUF002202	RUF036337	0.0141521
RUF002202	RUF036379	0.0111471
RUF002202	RUF036399	0.0120231
RUF002202	RUF036483	0.0114176
RUF002202	RUF036519	0.00925258
RUF002202	RUF036547	0.0118213
RUF002202	RUF036622	0.0106839
RUF002202	RUF036745	0.0120191
RUF002202	RUF036748	0.0114924
RUF002202	RUF036837	0.0109605
RUF002202	RUF036892	0.010101
RUF002202	RUF036893	0.00867916
RUF002202	RUF037022	0.0106171
RUF002202	RUF037149	0.00912403
RUF002202	RUF037151	0.00868708
RUF002202	RUF037193	0.00857313
RUF002202	RUF037266	0.00872131
RUF002202	RUF037276	0.0112973
RUF002202	RUF037313	0.00887643
RUF002202	RUF037321	0.0112321
RUF002202	RUF037376	0.0110331
RUF002202	RUF037416	0.0147714
RUF002202	RUF037447	0.0106682
RUF002202	RUF037631	0.0102286
RUF002202	RUF037659	0.00915631
RUF002202	RUF037729	0.012115
RUF002202	RUF037866	0.00969624
RUF002202	RUF037885	0.0144607
RUF002202	RUF037926	0.0130394
RUF002202	RUF037953	0.0122661
RUF002202	RUF038090	0.0113641
RUF002202	RUF038091	0.0106204
RUF002202	RUF038151	0.0096901
RUF002202	RUF038171	0.0090184
RUF002202	RUF038340	0.00854793
RUF002202	RUF038458	0.0128729
RUF002202	RUF038553	0.0100098
RUF002202	RUF038572	0.0135658
RUF002202	RUF038639	0.0102491
RUF002209	RUF024280	0.0085907
RUF002209	RUF034035	0.00859206
RUF002218	RUF010317	0.00938223
RUF002218	RUF014430	0.00869276
RUF002218	RUF032788	0.00919767
RUF002220	RUF007757	0.00873742
RUF002220	RUF015472	0.00859006
RUF002220	RUF025204	0.00856801
RUF002223	RUF003111	0.00853213
RUF002223	RUF007233	0.00862538
RUF002223	RUF007981	0.00859217
RUF002223	RUF019219	0.00855936
RUF002223	RUF024958	0.00861324
RUF002223	RUF028815	0.00859446
RUF002223	RUF035119	0.00850709
RUF002231	RUF035151	0.0086727
RUF002232	RUF030957	0.00854751
RUF002232	RUF031900	0.0090148
RUF002235	RUF015379	0.0085981
RUF002252	RUF002978	0.00868813
RUF002252	RUF006908	0.00902974
RUF002252	RUF007707	0.008657
RUF002252	RUF010610	0.00928139
RUF002252	RUF014006	0.00933231
RUF002252	RUF014141	0.00906965
RUF002252	RUF014211	0.0095796
RUF002252	RUF015239	0.00965913
RUF002252	RUF015796	0.0092787
RUF002252	RUF018621	0.00851755
RUF002252	RUF020949	0.00934078
RUF002252	RUF021520	0.0100318
RUF002252	RUF023639	0.0100099
RUF002252	RUF023757	0.00971651
RUF002252	RUF027544	0.00907024
RUF002252	RUF028066	0.00871703
RUF002252	RUF028511	0.00948436
RUF002252	RUF028744	0.00963389
RUF002252	RUF029430	0.00854924
RUF002252	RUF029632	0.00932651
RUF002252	RUF032686	0.00854162
RUF002252	RUF033873	0.00948876
RUF002252	RUF034742	0.00859657
RUF002252	RUF036347	0.00859677
RUF002252	RUF036959	0.00995717
RUF002252	RUF038110	0.00985478
RUF002252	RUF038213	0.00853156
RUF002253	RUF002461	0.00878983
RUF002253	RUF019730	0.008615
RUF002253	RUF028699	0.00883264
RUF002256	RUF002684	0.00850203
RUF002256	RUF003027	0.00864788
RUF002256	RUF003155	0.0086239
RUF002256	RUF003341	0.00855372
RUF002256	RUF005914	0.00878478
RUF002256	RUF006317	0.0086121
RUF002256	RUF006398	0.00853069
RUF002256	RUF006406	0.00868039
RUF002256	RUF006509	0.00856002
RUF002256	RUF006600	0.00859949
RUF002256	RUF006750	0.00869907
RUF002256	RUF006803	0.00871095
RUF002256	RUF006897	0.00862974
RUF002256	RUF007803	0.00850922
RUF002256	RUF008506	0.00873896
RUF002256	RUF009942	0.00865428
RUF002256	RUF010749	0.00857302
RUF002256	RUF010752	0.00853992
RUF002256	RUF010755	0.00853069
RUF002256	RUF011001	0.00859453
RUF002256	RUF011236	0.00854301
RUF002256	RUF011505	0.00859735
RUF002256	RUF013164	0.00873368
RUF002256	RUF013220	0.00862091
RUF002256	RUF013418	0.00853069
RUF002256	RUF013473	0.00872636
RUF002256	RUF013602	0.00855372
RUF002256	RUF013701	0.00864592
RUF002256	RUF013778	0.00859453
RUF002256	RUF014112	0.00869205
RUF002256	RUF014247	0.00859172
RUF002256	RUF014379	0.00869857
RUF002256	RUF014664	0.00855372
RUF002256	RUF015781	0.0085838
RUF002256	RUF016590	0.0086239
RUF002256	RUF017057	0.00869205
RUF002256	RUF017155	0.00859453
RUF002256	RUF017199	0.00883289
RUF002256	RUF017361	0.00883211
RUF002256	RUF017463	0.00853992
RUF002256	RUF017527	0.00871674
RUF002256	RUF017658	0.00870277
RUF002256	RUF017721	0.00866653
RUF002256	RUF018928	0.00853992
RUF002256	RUF018979	0.00858927
RUF002256	RUF019408	0.00877901
RUF002256	RUF019893	0.00866853
RUF002256	RUF019900	0.00864788
RUF002256	RUF020221	0.0086239
RUF002256	RUF020290	0.00855372
RUF002256	RUF020718	0.00869857
RUF002256	RUF020743	0.00871095
RUF002256	RUF020928	0.00850356
RUF002256	RUF021141	0.00864364
RUF002256	RUF021142	0.00853069
RUF002256	RUF021230	0.00906741
RUF002256	RUF021361	0.00868039
RUF002256	RUF021612	0.00880552
RUF002256	RUF021738	0.00858319
RUF002256	RUF021739	0.00853992
RUF002256	RUF021745	0.00890234
RUF002256	RUF021755	0.00873271
RUF002256	RUF021916	0.00850922
RUF002256	RUF022721	0.00860382
RUF002256	RUF022816	0.00853069
RUF002256	RUF022942	0.00876791
RUF002256	RUF023246	0.00870277
RUF002256	RUF023613	0.00882016
RUF002256	RUF023746	0.00878051
RUF002256	RUF023888	0.00890968
RUF002256	RUF023940	0.00864364
RUF002256	RUF024006	0.00850922
RUF002256	RUF024055	0.00923705
RUF002256	RUF024056	0.00871095
RUF002256	RUF024168	0.00866853
RUF002256	RUF025991	0.00871674
RUF002256	RUF026091	0.00872635
RUF002256	RUF026545	0.00864788
RUF002256	RUF027004	0.00864364
RUF002256	RUF027120	0.00859453
RUF002256	RUF027144	0.0088477
RUF002256	RUF027196	0.00853069
RUF002256	RUF028091	0.00870186
RUF002256	RUF028413	0.00872951
RUF002256	RUF028585	0.00901498
RUF002256	RUF028692	0.00880088
RUF002256	RUF028892	0.00870953
RUF002256	RUF028964	0.00871554
RUF002256	RUF028966	0.00885274
RUF002256	RUF029001	0.00873368
RUF002256	RUF029100	0.0089893
RUF002256	RUF029101	0.00876477
RUF002256	RUF029601	0.00850965
RUF002256	RUF030555	0.008679
RUF002256	RUF030623	0.00858927
RUF002256	RUF030714	0.00870277
RUF002256	RUF030944	0.00858927
RUF002256	RUF030988	0.00866853
RUF002256	RUF031059	0.00873368
RUF002256	RUF031202	0.0088614
RUF002256	RUF031261	0.00853992
RUF002256	RUF031268	0.00853992
RUF002256	RUF031330	0.00853069
RUF002256	RUF031501	0.00853069
RUF002256	RUF031521	0.00872489
RUF002256	RUF031524	0.00864788
RUF002256	RUF031759	0.00882016
RUF002256	RUF031926	0.00882016
RUF002256	RUF033395	0.00857302
RUF002256	RUF033445	0.00872471
RUF002256	RUF033575	0.00882167
RUF002256	RUF033663	0.00888107
RUF002256	RUF033685	0.00850922
RUF002256	RUF033943	0.00850922
RUF002256	RUF034083	0.00863745
RUF002256	RUF034458	0.00852937
RUF002256	RUF034704	0.00853069
RUF002256	RUF034776	0.00875791
RUF002256	RUF034801	0.00873644
RUF002256	RUF034878	0.00864788
RUF002256	RUF035225	0.00868039
RUF002256	RUF035242	0.00850922
RUF002256	RUF035849	0.00868039
RUF002256	RUF035904	0.00875609
RUF002256	RUF036581	0.00871674
RUF002256	RUF036619	0.0090538
RUF002256	RUF036677	0.00858927
RUF002256	RUF036800	0.00853914
RUF002256	RUF036869	0.00899209
RUF002256	RUF037162	0.00866407
RUF002256	RUF037320	0.00864364
RUF002256	RUF037705	0.00875081
RUF002256	RUF038186	0.00879027
RUF002256	RUF038217	0.00855372
RUF002256	RUF038426	0.00876302
RUF002256	RUF038597	0.00855372
RUF002256	RUF038619	0.00853069
RUF002275	RUF003969	0.00874441
RUF002275	RUF004106	0.00999037
RUF002275	RUF006372	0.00871141
RUF002275	RUF006566	0.00916774
RUF002275	RUF007380	0.00851749
RUF002275	RUF009222	0.00885591
RUF002275	RUF011207	0.00851749
RUF002275	RUF013790	0.0087176
RUF002275	RUF014274	0.00870638
RUF002275	RUF015061	0.00889939
RUF002275	RUF016028	0.00891194
RUF002275	RUF017095	0.00879223
RUF002275	RUF017288	0.0105406
RUF002275	RUF020249	0.00974575
RUF002275	RUF020681	0.0091083
RUF002275	RUF023600	0.0087311
RUF002275	RUF025801	0.00859991
RUF002275	RUF025832	0.0088069
RUF002275	RUF026306	0.0087176
RUF002275	RUF031265	0.0098356
RUF002275	RUF031430	0.00870249
RUF002275	RUF031756	0.0102774
RUF002275	RUF032074	0.00904942
RUF002275	RUF032531	0.00867075
RUF002275	RUF033684	0.00883203
RUF002275	RUF034323	0.00897025
RUF002275	RUF034341	0.00896304
RUF002275	RUF035512	0.00866792
RUF002275	RUF036071	0.00903166
RUF002275	RUF036635	0.0091335
RUF002275	RUF037793	0.0102162
RUF002277	RUF004144	0.00852421
RUF002277	RUF008541	0.00858283
RUF002281	RUF002494	0.00886332
RUF002281	RUF003564	0.00955255
RUF002281	RUF006566	0.00904779
RUF002281	RUF007518	0.00932612
RUF002281	RUF008334	0.00852993
RUF002281	RUF008420	0.0091432
RUF002281	RUF009284	0.00873768
RUF002281	RUF011187	0.00867923
RUF002281	RUF013848	0.0103793
RUF002281	RUF017288	0.00883631
RUF002281	RUF021752	0.0088005
RUF002281	RUF021842	0.00960345
RUF002281	RUF025779	0.00921957
RUF002281	RUF025790	0.00854842
RUF002281	RUF025874	0.00876511
RUF002281	RUF026221	0.00975877
RUF002319	RUF002342	0.0117082
RUF002319	RUF002352	0.0160516
RUF002319	RUF002461	0.0118576
RUF002319	RUF002473	0.0113809
RUF002319	RUF002527	0.0166209
RUF002319	RUF002542	0.0133649
RUF002319	RUF002555	0.00941583
RUF002319	RUF002678	0.0155823
RUF002319	RUF002896	0.00869028
RUF002319	RUF002947	0.0113729
RUF002319	RUF002978	0.0158438
RUF002319	RUF003130	0.00992699
RUF002319	RUF003154	0.0128477
RUF002319	RUF003277	0.0143479
RUF002319	RUF003324	0.0121915
RUF002319	RUF003335	0.0133561
RUF002319	RUF003444	0.00907876
RUF002319	RUF003445	0.0137206
RUF002319	RUF003504	0.0097845
RUF002319	RUF003507	0.00889273
RUF002319	RUF003769	0.0117152
RUF002319	RUF004037	0.0156446
RUF002319	RUF004049	0.0104338
RUF002319	RUF004086	0.0116361
RUF002319	RUF004095	0.00878368
RUF002319	RUF004195	0.01698
RUF002319	RUF004244	0.00985336
RUF002319	RUF004302	0.00939162
RUF002319	RUF004314	0.0150791
RUF002319	RUF004335	0.00998316
RUF002319	RUF004453	0.0135992
RUF002319	RUF004510	0.0170789
RUF002319	RUF004591	0.00940877
RUF002319	RUF004594	0.012062
RUF002319	RUF004671	0.016369
RUF002319	RUF004761	0.013137
RUF002319	RUF004796	0.0101216
RUF002319	RUF004882	0.00866958
RUF002319	RUF004895	0.00890844
RUF002319	RUF004938	0.00861569
RUF002319	RUF005108	0.0160516
RUF002319	RUF005397	0.00926207
RUF002319	RUF005530	0.00906917
RUF002319	RUF005557	0.00854932
RUF002319	RUF005566	0.00916927
RUF002319	RUF005624	0.01007
RUF002319	RUF005640	0.0160516
RUF002319	RUF005647	0.0142764
RUF002319	RUF005649	0.0111964
RUF002319	RUF005657	0.0114132
RUF002319	RUF005832	0.0115573
RUF002319	RUF005882	0.0158345
RUF002319	RUF005889	0.014583
RUF002319	RUF006118	0.0163173
RUF002319	RUF006225	0.0102337
RUF002319	RUF006301	0.013169
RUF002319	RUF006331	0.0120259
RUF002319	RUF006337	0.00966298
RUF002319	RUF006353	0.0130917
RUF002319	RUF006363	0.0126255
RUF002319	RUF006399	0.0163079
RUF002319	RUF006519	0.0141278
RUF002319	RUF006530	0.00975769
RUF002319	RUF006540	0.0125589
RUF002319	RUF006545	0.0162523
RUF002319	RUF006547	0.0143222
RUF002319	RUF006558	0.0116564
RUF002319	RUF006589	0.00889538
RUF002319	RUF006653	0.0111111
RUF002319	RUF006812	0.0101583
RUF002319	RUF006817	0.0144237
RUF002319	RUF006907	0.0117596
RUF002319	RUF006908	0.0158878
RUF002319	RUF007018	0.0106525
RUF002319	RUF007189	0.0179776
RUF002319	RUF007283	0.0170369
RUF002319	RUF007376	0.00919799
RUF002319	RUF007440	0.0162687
RUF002319	RUF007471	0.00874088
RUF002319	RUF007480	0.0130831
RUF002319	RUF007565	0.0148763
RUF002319	RUF007583	0.0130917
RUF002319	RUF007598	0.00862815
RUF002319	RUF007616	0.0087867
RUF002319	RUF007671	0.0125646
RUF002319	RUF007703	0.00909307
RUF002319	RUF007757	0.00967817
RUF002319	RUF007886	0.0100949
RUF002319	RUF008000	0.00938482
RUF002319	RUF008070	0.0106962
RUF002319	RUF008148	0.00896859
RUF002319	RUF008230	0.0163079
RUF002319	RUF008337	0.0115596
RUF002319	RUF008344	0.0105519
RUF002319	RUF008390	0.0100252
RUF002319	RUF008394	0.00905763
RUF002319	RUF008440	0.0182325
RUF002319	RUF008463	0.0116857
RUF002319	RUF008511	0.0146034
RUF002319	RUF008609	0.012972
RUF002319	RUF008637	0.0105619
RUF002319	RUF008976	0.00857163
RUF002319	RUF008989	0.0112038
RUF002319	RUF009042	0.0100439
RUF002319	RUF009150	0.0162052
RUF002319	RUF009171	0.0112605
RUF002319	RUF009288	0.0137583
RUF002319	RUF009403	0.0165144
RUF002319	RUF009491	0.00894536
RUF002319	RUF009837	0.00929699
RUF002319	RUF009922	0.0155847
RUF002319	RUF010074	0.0114187
RUF002319	RUF010282	0.00912058
RUF002319	RUF010317	0.00984932
RUF002319	RUF010398	0.0168848
RUF002319	RUF010442	0.0162255
RUF002319	RUF010452	0.00905373
RUF002319	RUF010505	0.00906563
RUF002319	RUF010520	0.0107584
RUF002319	RUF010534	0.013169
RUF002319	RUF010540	0.0103287
RUF002319	RUF010544	0.013704
RUF002319	RUF010586	0.0171947
RUF002319	RUF010610	0.00886754
RUF002319	RUF010682	0.0133696
RUF002319	RUF010802	0.0139445
RUF002319	RUF010806	0.0139445
RUF002319	RUF010854	0.0103453
RUF002319	RUF010919	0.00952682
RUF002319	RUF010964	0.0106799
RUF002319	RUF010966	0.0153426
RUF002319	RUF011048	0.0129178
RUF002319	RUF011075	0.0139933
RUF002319	RUF011132	0.00989379
RUF002319	RUF011139	0.0095392
RUF002319	RUF011174	0.0139384
RUF002319	RUF011237	0.0144001
RUF002319	RUF011265	0.0140558
RUF002319	RUF011273	0.0155639
RUF002319	RUF011274	0.0163079
RUF002319	RUF011506	0.00851858
RUF002319	RUF011683	0.0111477
RUF002319	RUF011699	0.0139993
RUF002319	RUF011702	0.0162523
RUF002319	RUF011723	0.0130917
RUF002319	RUF011744	0.0100435
RUF002319	RUF011801	0.00998214
RUF002319	RUF011818	0.0158484
RUF002319	RUF011829	0.00973812
RUF002319	RUF011893	0.0100109
RUF002319	RUF011896	0.0134238
RUF002319	RUF011911	0.00954972
RUF002319	RUF012071	0.00934684
RUF002319	RUF012128	0.0104803
RUF002319	RUF012161	0.0118316
RUF002319	RUF012217	0.00865361
RUF002319	RUF012258	0.00956409
RUF002319	RUF012310	0.00927249
RUF002319	RUF012311	0.0166838
RUF002319	RUF012312	0.0133851
RUF002319	RUF012315	0.0162052
RUF002319	RUF012318	0.010781
RUF002319	RUF012427	0.00918892
RUF002319	RUF012661	0.00958734
RUF002319	RUF012663	0.0120627
RUF002319	RUF012858	0.00934036
RUF002319	RUF012978	0.00925243
RUF002319	RUF013001	0.00877959
RUF002319	RUF013108	0.0120756
RUF002319	RUF013167	0.0138041
RUF002319	RUF013313	0.0170233
RUF002319	RUF013330	0.0104339
RUF002319	RUF013430	0.0116417
RUF002319	RUF013461	0.0115241
RUF002319	RUF013471	0.0162052
RUF002319	RUF013484	0.016936
RUF002319	RUF013500	0.00879247
RUF002319	RUF013507	0.00934907
RUF002319	RUF013540	0.0163079
RUF002319	RUF013553	0.00948463
RUF002319	RUF013608	0.0145243
RUF002319	RUF013683	0.016447
RUF002319	RUF013772	0.0160516
RUF002319	RUF013773	0.0163079
RUF002319	RUF013817	0.00881033
RUF002319	RUF013858	0.0133649
RUF002319	RUF013868	0.00998466
RUF002319	RUF013937	0.0117236
RUF002319	RUF013984	0.0161324
RUF002319	RUF014006	0.0155253
RUF002319	RUF014011	0.0146733
RUF002319	RUF014061	0.00936287
RUF002319	RUF014088	0.0129898
RUF002319	RUF014141	0.00908552
RUF002319	RUF014142	0.0160516
RUF002319	RUF014146	0.0159377
RUF002319	RUF014148	0.00952059
RUF002319	RUF014186	0.0145323
RUF002319	RUF014210	0.0139445
RUF002319	RUF014211	0.00914391
RUF002319	RUF014317	0.0125827
RUF002319	RUF014344	0.00886853
RUF002319	RUF014430	0.0134242
RUF002319	RUF014553	0.0105594
RUF002319	RUF014674	0.0116974
RUF002319	RUF014676	0.0176561
RUF002319	RUF014766	0.00939881
RUF002319	RUF014785	0.0152088
RUF002319	RUF014802	0.0155784
RUF002319	RUF014867	0.00852461
RUF002319	RUF014898	0.00885365
RUF002319	RUF014903	0.00870169
RUF002319	RUF014944	0.0155522
RUF002319	RUF015094	0.00857703
RUF002319	RUF015239	0.0135768
RUF002319	RUF015466	0.0157029
RUF002319	RUF015472	0.0107845
RUF002319	RUF015582	0.01698
RUF002319	RUF015703	0.0090064
RUF002319	RUF015796	0.00863368
RUF002319	RUF015810	0.00924777
RUF002319	RUF015877	0.00883424
RUF002319	RUF016059	0.00933109
RUF002319	RUF016163	0.00886109
RUF002319	RUF016215	0.00954853
RUF002319	RUF016404	0.00932648
RUF002319	RUF016410	0.00967192
RUF002319	RUF016685	0.0136145
RUF002319	RUF016718	0.00887987
RUF002319	RUF016743	0.0098395
RUF002319	RUF016780	0.0123289
RUF002319	RUF016897	0.0170999
RUF002319	RUF016982	0.0108535
RUF002319	RUF017001	0.00925165
RUF002319	RUF017010	0.0139384
RUF002319	RUF017128	0.00905773
RUF002319	RUF017216	0.00893141
RUF002319	RUF017261	0.0134295
RUF002319	RUF017276	0.00868369
RUF002319	RUF017315	0.0124788
RUF002319	RUF017328	0.00992653
RUF002319	RUF017360	0.0166172
RUF002319	RUF017369	0.0085226
RUF002319	RUF017370	0.0101264
RUF002319	RUF017404	0.00998655
RUF002319	RUF017465	0.00905475
RUF002319	RUF017490	0.00973752
RUF002319	RUF017521	0.0102394
RUF002319	RUF017524	0.0170399
RUF002319	RUF017526	0.00988636
RUF002319	RUF017596	0.010575
RUF002319	RUF017653	0.00928829
RUF002319	RUF017655	0.0107518
RUF002319	RUF017657	0.00987159
RUF002319	RUF017693	0.0131851
RUF002319	RUF017694	0.0118833
RUF002319	RUF017726	0.0110875
RUF002319	RUF017762	0.0142764
RUF002319	RUF017793	0.016447
RUF002319	RUF017803	0.0130917
RUF002319	RUF017863	0.0166172
RUF002319	RUF017908	0.0142444
RUF002319	RUF017962	0.0112536
RUF002319	RUF018066	0.0135957
RUF002319	RUF018122	0.00850783
RUF002319	RUF018141	0.0170599
RUF002319	RUF018163	0.0117982
RUF002319	RUF018275	0.0091533
RUF002319	RUF018475	0.0138588
RUF002319	RUF018476	0.0101815
RUF002319	RUF018598	0.0158028
RUF002319	RUF018621	0.0109735
RUF002319	RUF018768	0.0110673
RUF002319	RUF018778	0.0134042
RUF002319	RUF018800	0.00929411
RUF002319	RUF018802	0.0160516
RUF002319	RUF018945	0.017031
RUF002319	RUF018998	0.0134073
RUF002319	RUF019125	0.0130713
RUF002319	RUF019162	0.01621
RUF002319	RUF019291	0.0123893
RUF002319	RUF019390	0.0165348
RUF002319	RUF019411	0.0128447
RUF002319	RUF019593	0.00862327
RUF002319	RUF019641	0.0103306
RUF002319	RUF019667	0.0166209
RUF002319	RUF019669	0.0141278
RUF002319	RUF019709	0.0144355
RUF002319	RUF019730	0.0120115
RUF002319	RUF019820	0.0113348
RUF002319	RUF019939	0.0142627
RUF002319	RUF020125	0.00995583
RUF002319	RUF020214	0.0102888
RUF002319	RUF020242	0.0103899
RUF002319	RUF020326	0.010439
RUF002319	RUF020331	0.00947441
RUF002319	RUF020391	0.00888348
RUF002319	RUF020420	0.0106749
RUF002319	RUF020437	0.0113101
RUF002319	RUF020694	0.00851645
RUF002319	RUF020699	0.0128954
RUF002319	RUF020720	0.00858819
RUF002319	RUF020808	0.0105444
RUF002319	RUF020893	0.0164003
RUF002319	RUF020899	0.00904544
RUF002319	RUF020941	0.0088843
RUF002319	RUF020949	0.0127622
RUF002319	RUF021011	0.0109382
RUF002319	RUF021074	0.00871127
RUF002319	RUF021079	0.0190273
RUF002319	RUF021121	0.0134295
RUF002319	RUF021126	0.00885318
RUF002319	RUF021161	0.01698
RUF002319	RUF021224	0.0139384
RUF002319	RUF021280	0.00921935
RUF002319	RUF021301	0.0160722
RUF002319	RUF021302	0.0149284
RUF002319	RUF021304	0.00975032
RUF002319	RUF021309	0.0100971
RUF002319	RUF021343	0.010289
RUF002319	RUF021376	0.0139933
RUF002319	RUF021407	0.0101934
RUF002319	RUF021458	0.010781
RUF002319	RUF021520	0.0141109
RUF002319	RUF021599	0.0165828
RUF002319	RUF021606	0.0100877
RUF002319	RUF021662	0.013169
RUF002319	RUF021674	0.0166576
RUF002319	RUF021675	0.0148513
RUF002319	RUF021693	0.0117157
RUF002319	RUF021909	0.0101934
RUF002319	RUF021931	0.00928233
RUF002319	RUF022007	0.00997009
RUF002319	RUF022013	0.00998966
RUF002319	RUF022302	0.0145525
RUF002319	RUF022374	0.0086146
RUF002319	RUF022409	0.0169965
RUF002319	RUF022671	0.00940074
RUF002319	RUF022796	0.011953
RUF002319	RUF022805	0.00974847
RUF002319	RUF022876	0.016447
RUF002319	RUF022906	0.0133413
RUF002319	RUF022907	0.00892606
RUF002319	RUF022941	0.0160516
RUF002319	RUF022955	0.0151836
RUF002319	RUF023104	0.0107536
RUF002319	RUF023157	0.00884956
RUF002319	RUF023354	0.016447
RUF002319	RUF023358	0.0111856
RUF002319	RUF023396	0.0102832
RUF002319	RUF023430	0.0143576
RUF002319	RUF023480	0.0141283
RUF002319	RUF023488	0.013221
RUF002319	RUF023542	0.0131901
RUF002319	RUF023543	0.0162052
RUF002319	RUF023556	0.0120763
RUF002319	RUF023571	0.00994929
RUF002319	RUF023577	0.00876822
RUF002319	RUF023593	0.012927
RUF002319	RUF023639	0.0123824
RUF002319	RUF023682	0.0100941
RUF002319	RUF023724	0.0129707
RUF002319	RUF023737	0.0108943
RUF002319	RUF023742	0.0144042
RUF002319	RUF023757	0.0110087
RUF002319	RUF023894	0.0158119
RUF002319	RUF023952	0.0088446
RUF002319	RUF023954	0.014658
RUF002319	RUF023959	0.0141278
RUF002319	RUF023996	0.0137549
RUF002319	RUF024004	0.00950452
RUF002319	RUF024045	0.0168632
RUF002319	RUF024078	0.00887147
RUF002319	RUF024092	0.0169392
RUF002319	RUF024093	0.0162052
RUF002319	RUF024111	0.013704
RUF002319	RUF024138	0.0123838
RUF002319	RUF024141	0.00860306
RUF002319	RUF024222	0.0089875
RUF002319	RUF024247	0.010238
RUF002319	RUF024249	0.0135638
RUF002319	RUF024251	0.0111822
RUF002319	RUF024252	0.00951976
RUF002319	RUF024350	0.00973926
RUF002319	RUF024353	0.0162523
RUF002319	RUF024354	0.0168632
RUF002319	RUF024355	0.0162052
RUF002319	RUF024434	0.0090869
RUF002319	RUF024487	0.0162052
RUF002319	RUF024545	0.0137815
RUF002319	RUF024559	0.00863499
RUF002319	RUF024621	0.0139445
RUF002319	RUF024626	0.0113792
RUF002319	RUF024775	0.00954292
RUF002319	RUF024789	0.0103744
RUF002319	RUF024814	0.013585
RUF002319	RUF024832	0.00876181
RUF002319	RUF024911	0.0140035
RUF002319	RUF025160	0.0101551
RUF002319	RUF025204	0.0132401
RUF002319	RUF025405	0.00919708
RUF002319	RUF025486	0.0102869
RUF002319	RUF025501	0.00943524
RUF002319	RUF025641	0.0112217
RUF002319	RUF025775	0.00906575
RUF002319	RUF025826	0.00937429
RUF002319	RUF025833	0.0107377
RUF002319	RUF025944	0.0133949
RUF002319	RUF025956	0.0112311
RUF002319	RUF025998	0.00868085
RUF002319	RUF026098	0.014432
RUF002319	RUF026239	0.00979441
RUF002319	RUF026254	0.013169
RUF002319	RUF026260	0.0148202
RUF002319	RUF026310	0.012216
RUF002319	RUF026358	0.00892059
RUF002319	RUF026386	0.010174
RUF002319	RUF026427	0.0123597
RUF002319	RUF026533	0.0116402
RUF002319	RUF026538	0.013169
RUF002319	RUF026572	0.0170658
RUF002319	RUF026589	0.00912197
RUF002319	RUF026608	0.0117687
RUF002319	RUF026644	0.0139445
RUF002319	RUF026653	0.00945181
RUF002319	RUF026669	0.0122632
RUF002319	RUF026680	0.0117592
RUF002319	RUF026718	0.0140035
RUF002319	RUF026737	0.0166209
RUF002319	RUF026779	0.011272
RUF002319	RUF026804	0.00854326
RUF002319	RUF026816	0.00940269
RUF002319	RUF026841	0.0181094
RUF002319	RUF026926	0.0165828
RUF002319	RUF027082	0.0169877
RUF002319	RUF027142	0.0100468
RUF002319	RUF027146	0.00997814
RUF002319	RUF027171	0.0142313
RUF002319	RUF027260	0.00925884
RUF002319	RUF027297	0.0114644
RUF002319	RUF027379	0.0140035
RUF002319	RUF027437	0.0124353
RUF002319	RUF027474	0.00959461
RUF002319	RUF027544	0.00960829
RUF002319	RUF027564	0.0111913
RUF002319	RUF027571	0.0168632
RUF002319	RUF027598	0.00950077
RUF002319	RUF027603	0.010915
RUF002319	RUF027617	0.00926046
RUF002319	RUF027635	0.0190273
RUF002319	RUF027648	0.010415
RUF002319	RUF027675	0.0155239
RUF002319	RUF027771	0.012997
RUF002319	RUF027778	0.0143495
RUF002319	RUF027953	0.0144784
RUF002319	RUF027961	0.0097562
RUF002319	RUF027966	0.00852684
RUF002319	RUF027973	0.00903772
RUF002319	RUF027974	0.012632
RUF002319	RUF027990	0.00899618
RUF002319	RUF028066	0.0151316
RUF002319	RUF028150	0.0116704
RUF002319	RUF028151	0.0118904
RUF002319	RUF028442	0.0140843
RUF002319	RUF028505	0.00929389
RUF002319	RUF028511	0.0139587
RUF002319	RUF028523	0.0151906
RUF002319	RUF028646	0.0170499
RUF002319	RUF028647	0.0121217
RUF002319	RUF028676	0.0160516
RUF002319	RUF028699	0.0138234
RUF002319	RUF028732	0.0121207
RUF002319	RUF028744	0.0100823
RUF002319	RUF028745	0.0135957
RUF002319	RUF028810	0.0157984
RUF002319	RUF028880	0.00918997
RUF002319	RUF028980	0.0109005
RUF002319	RUF029102	0.0167592
RUF002319	RUF029119	0.0107595
RUF002319	RUF029278	0.0119861
RUF002319	RUF029380	0.0118033
RUF002319	RUF029430	0.00911477
RUF002319	RUF029458	0.00943687
RUF002319	RUF029477	0.0133649
RUF002319	RUF029531	0.0145525
RUF002319	RUF029554	0.00852355
RUF002319	RUF029563	0.0124199
RUF002319	RUF029632	0.0136957
RUF002319	RUF029733	0.0124888
RUF002319	RUF029893	0.0106819
RUF002319	RUF030035	0.0101888
RUF002319	RUF030036	0.0111798
RUF002319	RUF030052	0.00891314
RUF002319	RUF030079	0.0122804
RUF002319	RUF030115	0.0142952
RUF002319	RUF030232	0.0143376
RUF002319	RUF030591	0.0110286
RUF002319	RUF030636	0.0147365
RUF002319	RUF030657	0.0111032
RUF002319	RUF030669	0.0160067
RUF002319	RUF030758	0.008512
RUF002319	RUF030762	0.0162523
RUF002319	RUF030811	0.00876462
RUF002319	RUF030842	0.0134295
RUF002319	RUF030843	0.00977642
RUF002319	RUF030846	0.0101934
RUF002319	RUF030856	0.00880756
RUF002319	RUF030887	0.00868238
RUF002319	RUF030975	0.0100105
RUF002319	RUF030987	0.0132412
RUF002319	RUF030989	0.0169012
RUF002319	RUF031001	0.0143976
RUF002319	RUF031006	0.0162523
RUF002319	RUF031083	0.0167648
RUF002319	RUF031127	0.0130917
RUF002319	RUF031161	0.00941035
RUF002319	RUF031190	0.0124178
RUF002319	RUF031194	0.00957131
RUF002319	RUF031195	0.0165828
RUF002319	RUF031209	0.0130499
RUF002319	RUF031269	0.00932372
RUF002319	RUF031353	0.0113729
RUF002319	RUF031371	0.0113084
RUF002319	RUF031440	0.00894273
RUF002319	RUF031447	0.0170999
RUF002319	RUF031449	0.0135957
RUF002319	RUF031450	0.0141608
RUF002319	RUF031451	0.0139943
RUF002319	RUF031453	0.0145174
RUF002319	RUF031717	0.0169614
RUF002319	RUF031798	0.0168632
RUF002319	RUF032006	0.0125831
RUF002319	RUF032094	0.0169392
RUF002319	RUF032106	0.0103668
RUF002319	RUF032233	0.0141892
RUF002319	RUF032307	0.0124457
RUF002319	RUF032385	0.00856507
RUF002319	RUF032686	0.0121445
RUF002319	RUF032769	0.0139801
RUF002319	RUF032788	0.00961628
RUF002319	RUF032811	0.0104108
RUF002319	RUF032852	0.00931612
RUF002319	RUF032941	0.00915944
RUF002319	RUF033089	0.00993411
RUF002319	RUF033194	0.011421
RUF002319	RUF033201	0.0140035
RUF002319	RUF033246	0.0102438
RUF002319	RUF033301	0.0106208
RUF002319	RUF033343	0.0101628
RUF002319	RUF033406	0.00993025
RUF002319	RUF033412	0.0101112
RUF002319	RUF033495	0.00950815
RUF002319	RUF033497	0.0164307
RUF002319	RUF033605	0.0144
RUF002319	RUF033625	0.00943687
RUF002319	RUF033764	0.0162055
RUF002319	RUF033873	0.013406
RUF002319	RUF033952	0.00920058
RUF002319	RUF034137	0.00858924
RUF002319	RUF034138	0.0111582
RUF002319	RUF034154	0.0109324
RUF002319	RUF034155	0.0162052
RUF002319	RUF034204	0.0144523
RUF002319	RUF034224	0.0140035
RUF002319	RUF034225	0.0139943
RUF002319	RUF034229	0.0138032
RUF002319	RUF034243	0.00879918
RUF002319	RUF034287	0.010167
RUF002319	RUF034289	0.0110068
RUF002319	RUF034448	0.0125533
RUF002319	RUF034505	0.00883525
RUF002319	RUF034538	0.0101123
RUF002319	RUF034540	0.0132932
RUF002319	RUF034543	0.0166172
RUF002319	RUF034668	0.00898436
RUF002319	RUF034675	0.0179872
RUF002319	RUF034723	0.0135216
RUF002319	RUF034742	0.0157936
RUF002319	RUF034744	0.0101568
RUF002319	RUF034778	0.00889762
RUF002319	RUF034780	0.0121823
RUF002319	RUF034785	0.0129215
RUF002319	RUF034855	0.0101073
RUF002319	RUF034892	0.0155015
RUF002319	RUF034997	0.0090792
RUF002319	RUF035089	0.0130917
RUF002319	RUF035091	0.0100802
RUF002319	RUF035092	0.0142897
RUF002319	RUF035093	0.0173691
RUF002319	RUF035129	0.00893575
RUF002319	RUF035130	0.0107639
RUF002319	RUF035210	0.0134295
RUF002319	RUF035276	0.0136851
RUF002319	RUF035278	0.0145262
RUF002319	RUF035340	0.0119539
RUF002319	RUF035582	0.0160516
RUF002319	RUF035588	0.00977547
RUF002319	RUF035589	0.0156489
RUF002319	RUF035814	0.00944558
RUF002319	RUF035825	0.00979108
RUF002319	RUF035964	0.00997565
RUF002319	RUF035974	0.0163079
RUF002319	RUF035975	0.013169
RUF002319	RUF035979	0.013169
RUF002319	RUF035999	0.0127258
RUF002319	RUF036056	0.0114465
RUF002319	RUF036139	0.00913253
RUF002319	RUF036144	0.00987583
RUF002319	RUF036157	0.0163079
RUF002319	RUF036162	0.0140219
RUF002319	RUF036165	0.0171982
RUF002319	RUF036205	0.0163079
RUF002319	RUF036210	0.00908977
RUF002319	RUF036270	0.0168632
RUF002319	RUF036304	0.0137762
RUF002319	RUF036328	0.00899725
RUF002319	RUF036330	0.0151781
RUF002319	RUF036377	0.010861
RUF002319	RUF036378	0.00884269
RUF002319	RUF036409	0.0122948
RUF002319	RUF036443	0.0134636
RUF002319	RUF036485	0.0147243
RUF002319	RUF036594	0.0182779
RUF002319	RUF036613	0.0164358
RUF002319	RUF036652	0.00869484
RUF002319	RUF036674	0.014844
RUF002319	RUF036679	0.0159952
RUF002319	RUF036682	0.0122771
RUF002319	RUF036691	0.0088414
RUF002319	RUF036806	0.0128112
RUF002319	RUF036870	0.00984957
RUF002319	RUF036874	0.013169
RUF002319	RUF036896	0.0159054
RUF002319	RUF036931	0.0115371
RUF002319	RUF036959	0.00928938
RUF002319	RUF036967	0.0165828
RUF002319	RUF036973	0.0162523
RUF002319	RUF036975	0.017031
RUF002319	RUF036988	0.0116543
RUF002319	RUF037010	0.0103901
RUF002319	RUF037031	0.0130917
RUF002319	RUF037111	0.0139384
RUF002319	RUF037235	0.00930746
RUF002319	RUF037240	0.0112614
RUF002319	RUF037241	0.0125159
RUF002319	RUF037260	0.0144109
RUF002319	RUF037275	0.00850929
RUF002319	RUF037337	0.0168019
RUF002319	RUF037357	0.0132596
RUF002319	RUF037428	0.0139729
RUF002319	RUF037625	0.0152305
RUF002319	RUF037704	0.0174673
RUF002319	RUF037717	0.0108543
RUF002319	RUF037718	0.0162523
RUF002319	RUF037719	0.0165828
RUF002319	RUF037790	0.0129462
RUF002319	RUF037826	0.0155403
RUF002319	RUF037861	0.0163341
RUF002319	RUF037863	0.012996
RUF002319	RUF037997	0.0126165
RUF002319	RUF038110	0.0114174
RUF002319	RUF038131	0.0141854
RUF002319	RUF038185	0.0104505
RUF002319	RUF038213	0.0166172
RUF002319	RUF038214	0.0162523
RUF002319	RUF038249	0.0134562
RUF002319	RUF038476	0.0116727
RUF002319	RUF038539	0.0127245
RUF002319	RUF038562	0.0166209
RUF002319	RUF038600	0.0120116
RUF002319	RUF038658	0.0185679
RUF002321	RUF002351	0.00855731
RUF002321	RUF002972	0.00887624
RUF002321	RUF003926	0.00942064
RUF002321	RUF004086	0.00852381
RUF002321	RUF004221	0.0102755
RUF002321	RUF006371	0.00919883
RUF002321	RUF009818	0.0101948
RUF002321	RUF010675	0.00874632
RUF002321	RUF011248	0.00937726
RUF002321	RUF011351	0.0093566
RUF002321	RUF012536	0.0100261
RUF002321	RUF012764	0.00925248
RUF002321	RUF013024	0.0087269
RUF002321	RUF014220	0.00887852
RUF002321	RUF014645	0.00858929
RUF002321	RUF017743	0.00981637
RUF002321	RUF018149	0.0087956
RUF002321	RUF018652	0.0100207
RUF002321	RUF019125	0.00933601
RUF002321	RUF020825	0.00909441
RUF002321	RUF021150	0.00889162
RUF002321	RUF022226	0.00890747
RUF002321	RUF022671	0.0089295
RUF002321	RUF023523	0.00861565
RUF002321	RUF025720	0.0089688
RUF002321	RUF025994	0.00969061
RUF002321	RUF026448	0.0100769
RUF002321	RUF027060	0.00863739
RUF002321	RUF028523	0.00862455
RUF002321	RUF028569	0.00906028
RUF002321	RUF028794	0.00897626
RUF002321	RUF028879	0.00946187
RUF002321	RUF029813	0.00924303
RUF002321	RUF030035	0.0118072
RUF002321	RUF030679	0.00875583
RUF002321	RUF032400	0.0087213
RUF002321	RUF032857	0.00960744
RUF002321	RUF033538	0.00881847
RUF002321	RUF033539	0.009391
RUF002321	RUF034063	0.00951783
RUF002321	RUF034289	0.0106019
RUF002321	RUF035189	0.0104691
RUF002321	RUF035264	0.00979749
RUF002321	RUF035302	0.0094241
RUF002321	RUF035588	0.0085308
RUF002321	RUF036910	0.00869338
RUF002321	RUF037863	0.00896403
RUF002321	RUF037866	0.00880731
RUF002321	RUF038113	0.0100076
RUF002334	RUF008937	0.0086886
RUF002342	RUF002352	0.0115847
RUF002342	RUF002473	0.00872006
RUF002342	RUF002527	0.0103577
RUF002342	RUF002542	0.00964507
RUF002342	RUF002678	0.0123515
RUF002342	RUF002978	0.0112674
RUF002342	RUF003154	0.00899193
RUF002342	RUF003277	0.00896991
RUF002342	RUF003445	0.00931823
RUF002342	RUF004195	0.0109755
RUF002342	RUF004302	0.0087825
RUF002342	RUF004314	0.00954462
RUF002342	RUF004510	0.0109479
RUF002342	RUF004594	0.00906606
RUF002342	RUF004671	0.0103342
RUF002342	RUF004761	0.010199
RUF002342	RUF005108	0.0105941
RUF002342	RUF005640	0.0110134
RUF002342	RUF005647	0.00934407
RUF002342	RUF005649	0.00864633
RUF002342	RUF005882	0.0104501
RUF002342	RUF005889	0.0100151
RUF002342	RUF006118	0.0114448
RUF002342	RUF006301	0.00950864
RUF002342	RUF006331	0.00954788
RUF002342	RUF006353	0.00947323
RUF002342	RUF006399	0.0107945
RUF002342	RUF006519	0.00919506
RUF002342	RUF006545	0.0107945
RUF002342	RUF006547	0.00953608
RUF002342	RUF006817	0.0112942
RUF002342	RUF006908	0.0109689
RUF002342	RUF007189	0.0121911
RUF002342	RUF007283	0.0111166
RUF002342	RUF007440	0.0102087
RUF002342	RUF007480	0.0100033
RUF002342	RUF007583	0.00955816
RUF002342	RUF007671	0.00984883
RUF002342	RUF008230	0.0103577
RUF002342	RUF008440	0.0115766
RUF002342	RUF008511	0.00972375
RUF002342	RUF009042	0.00900518
RUF002342	RUF009150	0.0109414
RUF002342	RUF009288	0.00956613
RUF002342	RUF009403	0.0109571
RUF002342	RUF009922	0.00949518
RUF002342	RUF010398	0.0109755
RUF002342	RUF010442	0.00982853
RUF002342	RUF010534	0.00948879
RUF002342	RUF010544	0.0095351
RUF002342	RUF010586	0.0110871
RUF002342	RUF010610	0.00924154
RUF002342	RUF010682	0.00886556
RUF002342	RUF010802	0.00948879
RUF002342	RUF010806	0.0095351
RUF002342	RUF010964	0.00896035
RUF002342	RUF010966	0.0109428
RUF002342	RUF011075	0.0101568
RUF002342	RUF011174	0.0095351
RUF002342	RUF011237	0.00934762
RUF002342	RUF011265	0.00959821
RUF002342	RUF011273	0.00949645
RUF002342	RUF011274	0.0108913
RUF002342	RUF011699	0.00985447
RUF002342	RUF011702	0.0108913
RUF002342	RUF011723	0.00976486
RUF002342	RUF011744	0.00856408
RUF002342	RUF011818	0.00996475
RUF002342	RUF011896	0.00992259
RUF002342	RUF012311	0.0111065
RUF002342	RUF012315	0.0111129
RUF002342	RUF013108	0.0101058
RUF002342	RUF013167	0.00917363
RUF002342	RUF013313	0.0109634
RUF002342	RUF013423	0.00862897
RUF002342	RUF013461	0.00957402
RUF002342	RUF013471	0.0110966
RUF002342	RUF013484	0.0109514
RUF002342	RUF013540	0.0111129
RUF002342	RUF013683	0.0109295
RUF002342	RUF013772	0.0111096
RUF002342	RUF013773	0.0113307
RUF002342	RUF013858	0.00950864
RUF002342	RUF013984	0.0110975
RUF002342	RUF014006	0.0116331
RUF002342	RUF014011	0.00968698
RUF002342	RUF014088	0.00898845
RUF002342	RUF014141	0.0098559
RUF002342	RUF014142	0.0110199
RUF002342	RUF014146	0.0101564
RUF002342	RUF014186	0.0114747
RUF002342	RUF014210	0.00934407
RUF002342	RUF014211	0.00946538
RUF002342	RUF014430	0.00911306
RUF002342	RUF014674	0.00946407
RUF002342	RUF014676	0.0114088
RUF002342	RUF014785	0.0123359
RUF002342	RUF014802	0.00965699
RUF002342	RUF014944	0.00993581
RUF002342	RUF015239	0.0109401
RUF002342	RUF015466	0.0108679
RUF002342	RUF015582	0.0109295
RUF002342	RUF015796	0.00934566
RUF002342	RUF016685	0.00943006
RUF002342	RUF016780	0.00942073
RUF002342	RUF016897	0.0103577
RUF002342	RUF016911	0.00875736
RUF002342	RUF017010	0.00948879
RUF002342	RUF017261	0.00953608
RUF002342	RUF017360	0.0110871
RUF002342	RUF017524	0.0105922
RUF002342	RUF017693	0.0100239
RUF002342	RUF017762	0.00958577
RUF002342	RUF017793	0.0105941
RUF002342	RUF017803	0.00988886
RUF002342	RUF017863	0.0110175
RUF002342	RUF017908	0.00934762
RUF002342	RUF018066	0.00982772
RUF002342	RUF018141	0.0109295
RUF002342	RUF018598	0.0102987
RUF002342	RUF018802	0.0109634
RUF002342	RUF018945	0.0107945
RUF002342	RUF018998	0.0100172
RUF002342	RUF019125	0.00852446
RUF002342	RUF019162	0.0109932
RUF002342	RUF019390	0.0111062
RUF002342	RUF019411	0.00852249
RUF002342	RUF019667	0.0110134
RUF002342	RUF019669	0.00988074
RUF002342	RUF020893	0.01015
RUF002342	RUF020941	0.00864835
RUF002342	RUF020949	0.0107737
RUF002342	RUF021079	0.0120677
RUF002342	RUF021121	0.0100132
RUF002342	RUF021161	0.0110232
RUF002342	RUF021224	0.00999421
RUF002342	RUF021301	0.0106094
RUF002342	RUF021302	0.00954397
RUF002342	RUF021343	0.00895348
RUF002342	RUF021376	0.00919506
RUF002342	RUF021458	0.00918745
RUF002342	RUF021520	0.0110679
RUF002342	RUF021599	0.0108663
RUF002342	RUF021606	0.00905321
RUF002342	RUF021662	0.00983313
RUF002342	RUF021674	0.0119102
RUF002342	RUF021675	0.00939983
RUF002342	RUF022302	0.00882618
RUF002342	RUF022409	0.0109479
RUF002342	RUF022743	0.00864093
RUF002342	RUF022796	0.00971756
RUF002342	RUF022876	0.0109479
RUF002342	RUF022906	0.00898788
RUF002342	RUF022941	0.0109479
RUF002342	RUF023354	0.0111096
RUF002342	RUF023430	0.00968965
RUF002342	RUF023480	0.0104704
RUF002342	RUF023488	0.00988856
RUF002342	RUF023542	0.00989594
RUF002342	RUF023543	0.0114544
RUF002342	RUF023556	0.00923087
RUF002342	RUF023593	0.00934549
RUF002342	RUF023639	0.0103293
RUF002342	RUF023742	0.0095574
RUF002342	RUF023757	0.00972439
RUF002342	RUF023894	0.00926653
RUF002342	RUF023954	0.00990944
RUF002342	RUF023959	0.0100719
RUF002342	RUF023996	0.0101763
RUF002342	RUF024045	0.0103577
RUF002342	RUF024078	0.00867891
RUF002342	RUF024092	0.0107945
RUF002342	RUF024093	0.0103577
RUF002342	RUF024111	0.00948879
RUF002342	RUF024353	0.0107945
RUF002342	RUF024354	0.0111499
RUF002342	RUF024355	0.0110232
RUF002342	RUF024434	0.00961306
RUF002342	RUF024487	0.0116542
RUF002342	RUF024621	0.00934407
RUF002342	RUF024814	0.00928951
RUF002342	RUF024911	0.00919506
RUF002342	RUF025641	0.00854276
RUF002342	RUF025775	0.0085774
RUF002342	RUF025944	0.00950536
RUF002342	RUF026098	0.00953959
RUF002342	RUF026254	0.00955816
RUF002342	RUF026260	0.00939299
RUF002342	RUF026427	0.0111759
RUF002342	RUF026533	0.00909636
RUF002342	RUF026538	0.00958577
RUF002342	RUF026572	0.0110966
RUF002342	RUF026608	0.0094891
RUF002342	RUF026644	0.00968965
RUF002342	RUF026669	0.00886903
RUF002342	RUF026680	0.0105296
RUF002342	RUF026718	0.00966219
RUF002342	RUF026737	0.0111129
RUF002342	RUF026804	0.00964211
RUF002342	RUF026841	0.0118635
RUF002342	RUF026926	0.0108663
RUF002342	RUF027082	0.0118347
RUF002342	RUF027171	0.00909738
RUF002342	RUF027379	0.00919506
RUF002342	RUF027437	0.0113304
RUF002342	RUF027544	0.00947816
RUF002342	RUF027564	0.0092636
RUF002342	RUF027571	0.0110232
RUF002342	RUF027635	0.0126818
RUF002342	RUF027648	0.0100642
RUF002342	RUF027675	0.0104381
RUF002342	RUF027778	0.0118263
RUF002342	RUF027953	0.00874734
RUF002342	RUF028066	0.0112035
RUF002342	RUF028150	0.00858588
RUF002342	RUF028151	0.0105376
RUF002342	RUF028438	0.00937785
RUF002342	RUF028511	0.0110747
RUF002342	RUF028523	0.00944658
RUF002342	RUF028646	0.0110232
RUF002342	RUF028676	0.0103577
RUF002342	RUF028744	0.00895592
RUF002342	RUF028745	0.00948879
RUF002342	RUF028810	0.00999491
RUF002342	RUF028980	0.00854867
RUF002342	RUF029102	0.0101624
RUF002342	RUF029119	0.00872438
RUF002342	RUF029278	0.00997535
RUF002342	RUF029380	0.00979715
RUF002342	RUF029430	0.00928136
RUF002342	RUF029477	0.00919506
RUF002342	RUF029531	0.01166
RUF002342	RUF029563	0.00863716
RUF002342	RUF029632	0.0111186
RUF002342	RUF029733	0.00893661
RUF002342	RUF030115	0.0109809
RUF002342	RUF030232	0.0094674
RUF002342	RUF030636	0.00954872
RUF002342	RUF030669	0.0102423
RUF002342	RUF030762	0.0103577
RUF002342	RUF030842	0.00934407
RUF002342	RUF030843	0.00854412
RUF002342	RUF030987	0.0100997
RUF002342	RUF030989	0.010175
RUF002342	RUF031001	0.00968965
RUF002342	RUF031006	0.0108913
RUF002342	RUF031083	0.00984346
RUF002342	RUF031127	0.00934762
RUF002342	RUF031195	0.0113055
RUF002342	RUF031371	0.00937285
RUF002342	RUF031447	0.0114428
RUF002342	RUF031449	0.00934762
RUF002342	RUF031450	0.00953608
RUF002342	RUF031451	0.00934407
RUF002342	RUF031453	0.00947323
RUF002342	RUF031717	0.0109414
RUF002342	RUF031798	0.0109634
RUF002342	RUF032006	0.010593
RUF002342	RUF032094	0.0110199
RUF002342	RUF032106	0.00965926
RUF002342	RUF032233	0.0101993
RUF002342	RUF032307	0.00850012
RUF002342	RUF032686	0.00944232
RUF002342	RUF032769	0.00891463
RUF002342	RUF033201	0.00934762
RUF002342	RUF033406	0.00860365
RUF002342	RUF033412	0.00919074
RUF002342	RUF033497	0.011066
RUF002342	RUF033605	0.00948878
RUF002342	RUF033712	0.00878572
RUF002342	RUF033764	0.0100122
RUF002342	RUF033873	0.0110679
RUF002342	RUF033952	0.00958085
RUF002342	RUF034155	0.0111908
RUF002342	RUF034204	0.00880947
RUF002342	RUF034224	0.00959821
RUF002342	RUF034225	0.00947323
RUF002342	RUF034448	0.00865111
RUF002342	RUF034543	0.0105941
RUF002342	RUF034675	0.010946
RUF002342	RUF034742	0.0114148
RUF002342	RUF034780	0.00861872
RUF002342	RUF034785	0.00935268
RUF002342	RUF034855	0.00896347
RUF002342	RUF034892	0.010479
RUF002342	RUF034997	0.00913189
RUF002342	RUF035089	0.00998221
RUF002342	RUF035092	0.00924468
RUF002342	RUF035093	0.0103577
RUF002342	RUF035210	0.00947323
RUF002342	RUF035278	0.010409
RUF002342	RUF035340	0.00877621
RUF002342	RUF035582	0.0111908
RUF002342	RUF035589	0.00891944
RUF002342	RUF035974	0.0103577
RUF002342	RUF035975	0.00919506
RUF002342	RUF035979	0.00953959
RUF002342	RUF035999	0.00944599
RUF002342	RUF036157	0.0116408
RUF002342	RUF036162	0.00987475
RUF002342	RUF036165	0.0110175
RUF002342	RUF036205	0.0103577
RUF002342	RUF036270	0.0109755
RUF002342	RUF036304	0.00964205
RUF002342	RUF036330	0.0097449
RUF002342	RUF036409	0.00952987
RUF002342	RUF036443	0.0101498
RUF002342	RUF036594	0.0106581
RUF002342	RUF036613	0.011015
RUF002342	RUF036674	0.00999962
RUF002342	RUF036679	0.011055
RUF002342	RUF036806	0.00982269
RUF002342	RUF036874	0.00990697
RUF002342	RUF036896	0.00942535
RUF002342	RUF036931	0.00914836
RUF002342	RUF036967	0.0109634
RUF002342	RUF036973	0.0109755
RUF002342	RUF036975	0.0111908
RUF002342	RUF037031	0.0100057
RUF002342	RUF037111	0.0098023
RUF002342	RUF037260	0.0107067
RUF002342	RUF037337	0.0103903
RUF002342	RUF037357	0.0106923
RUF002342	RUF037625	0.00997558
RUF002342	RUF037704	0.0117359
RUF002342	RUF037718	0.0105941
RUF002342	RUF037719	0.0109295
RUF002342	RUF037790	0.00989594
RUF002342	RUF037826	0.010247
RUF002342	RUF037861	0.00999864
RUF002342	RUF037863	0.00973925
RUF002342	RUF038110	0.0105126
RUF002342	RUF038131	0.00950864
RUF002342	RUF038213	0.0109755
RUF002342	RUF038214	0.0105941
RUF002342	RUF038249	0.00859726
RUF002342	RUF038476	0.00867268
RUF002342	RUF038539	0.00938788
RUF002342	RUF038562	0.0109479
RUF002342	RUF038658	0.0115961
RUF002350	RUF002351	0.00927046
RUF002350	RUF002400	0.0090618
RUF002350	RUF002581	0.00859983
RUF002350	RUF002753	0.0120217
RUF002350	RUF002771	0.0100777
RUF002350	RUF003237	0.0102636
RUF002350	RUF003564	0.0116689
RUF002350	RUF003657	0.0119953
RUF002350	RUF003729	0.0119621
RUF002350	RUF003904	0.0099359
RUF002350	RUF004221	0.0112153
RUF002350	RUF004222	0.0111026
RUF002350	RUF004476	0.0136215
RUF002350	RUF004689	0.00933903
RUF002350	RUF005596	0.0100083
RUF002350	RUF005598	0.0108302
RUF002350	RUF005883	0.0109175
RUF002350	RUF006113	0.00879474
RUF002350	RUF006175	0.0137149
RUF002350	RUF006372	0.00892981
RUF002350	RUF006621	0.0114031
RUF002350	RUF006684	0.0093522
RUF002350	RUF006687	0.00984957
RUF002350	RUF006869	0.00890173
RUF002350	RUF006906	0.0112841
RUF002350	RUF007134	0.00884471
RUF002350	RUF007277	0.012895
RUF002350	RUF007279	0.0123658
RUF002350	RUF007380	0.012
RUF002350	RUF007515	0.00860048
RUF002350	RUF007518	0.011273
RUF002350	RUF007743	0.0116425
RUF002350	RUF007923	0.0109625
RUF002350	RUF008028	0.0132337
RUF002350	RUF008032	0.0092462
RUF002350	RUF008049	0.0112571
RUF002350	RUF008225	0.00911534
RUF002350	RUF008398	0.0107539
RUF002350	RUF008428	0.0089298
RUF002350	RUF008434	0.0085827
RUF002350	RUF008562	0.010859
RUF002350	RUF008838	0.0110018
RUF002350	RUF009276	0.0108171
RUF002350	RUF009826	0.0112344
RUF002350	RUF010433	0.0103378
RUF002350	RUF010462	0.00851303
RUF002350	RUF010866	0.0104841
RUF002350	RUF011204	0.0109153
RUF002350	RUF011207	0.0117798
RUF002350	RUF011248	0.0085671
RUF002350	RUF011329	0.0101964
RUF002350	RUF011351	0.01085
RUF002350	RUF011365	0.00977929
RUF002350	RUF011485	0.0105996
RUF002350	RUF012125	0.00909414
RUF002350	RUF012157	0.0111703
RUF002350	RUF012182	0.0129533
RUF002350	RUF012196	0.00908777
RUF002350	RUF012424	0.0115874
RUF002350	RUF012517	0.0089076
RUF002350	RUF012957	0.00963489
RUF002350	RUF013506	0.0112665
RUF002350	RUF013507	0.00985546
RUF002350	RUF013527	0.0117384
RUF002350	RUF013563	0.0128836
RUF002350	RUF013776	0.0107882
RUF002350	RUF013790	0.0118185
RUF002350	RUF013848	0.00898815
RUF002350	RUF013977	0.0086277
RUF002350	RUF014119	0.0101042
RUF002350	RUF014220	0.0126351
RUF002350	RUF014271	0.0104011
RUF002350	RUF014274	0.0118185
RUF002350	RUF014446	0.00907201
RUF002350	RUF014491	0.0120283
RUF002350	RUF015057	0.0119689
RUF002350	RUF015112	0.0117555
RUF002350	RUF015275	0.00959793
RUF002350	RUF015598	0.00929511
RUF002350	RUF015705	0.0111876
RUF002350	RUF015854	0.00881541
RUF002350	RUF016028	0.0104588
RUF002350	RUF016033	0.00860248
RUF002350	RUF016271	0.0126651
RUF002350	RUF016479	0.00863924
RUF002350	RUF016528	0.00908967
RUF002350	RUF016571	0.00958891
RUF002350	RUF016936	0.0124528
RUF002350	RUF016981	0.0095391
RUF002350	RUF017095	0.0115188
RUF002350	RUF017294	0.00923124
RUF002350	RUF017406	0.0134852
RUF002350	RUF017498	0.011061
RUF002350	RUF017594	0.0108475
RUF002350	RUF017743	0.00925147
RUF002350	RUF017851	0.0102462
RUF002350	RUF017862	0.00905595
RUF002350	RUF017878	0.0112154
RUF002350	RUF018315	0.0130751
RUF002350	RUF018340	0.0106525
RUF002350	RUF018364	0.0104445
RUF002350	RUF018638	0.00915315
RUF002350	RUF018652	0.00981312
RUF002350	RUF018700	0.0114779
RUF002350	RUF018721	0.01304
RUF002350	RUF018728	0.011257
RUF002350	RUF019069	0.0120944
RUF002350	RUF019216	0.00878663
RUF002350	RUF019350	0.00881759
RUF002350	RUF019353	0.0105802
RUF002350	RUF020025	0.0101542
RUF002350	RUF020484	0.00962037
RUF002350	RUF020515	0.0114071
RUF002350	RUF020658	0.00954828
RUF002350	RUF020782	0.0114533
RUF002350	RUF020825	0.0107951
RUF002350	RUF020892	0.00900803
RUF002350	RUF021020	0.00888475
RUF002350	RUF021049	0.0122285
RUF002350	RUF021112	0.0111546
RUF002350	RUF021150	0.0111616
RUF002350	RUF021179	0.0108822
RUF002350	RUF021300	0.0101094
RUF002350	RUF021347	0.0129761
RUF002350	RUF021350	0.0096371
RUF002350	RUF021354	0.00880529
RUF002350	RUF021449	0.00891393
RUF002350	RUF021487	0.0120671
RUF002350	RUF021553	0.010186
RUF002350	RUF021665	0.0108557
RUF002350	RUF021689	0.00907682
RUF002350	RUF021766	0.0111876
RUF002350	RUF021842	0.0117831
RUF002350	RUF021991	0.0125005
RUF002350	RUF022000	0.0103247
RUF002350	RUF022036	0.0125541
RUF002350	RUF022226	0.0114805
RUF002350	RUF022426	0.011497
RUF002350	RUF022446	0.0120252
RUF002350	RUF022971	0.00902643
RUF002350	RUF023119	0.0105989
RUF002350	RUF023127	0.0138468
RUF002350	RUF023249	0.00851917
RUF002350	RUF023377	0.0091216
RUF002350	RUF023503	0.00997457
RUF002350	RUF023523	0.0115542
RUF002350	RUF023548	0.00974102
RUF002350	RUF023707	0.0128262
RUF002350	RUF023753	0.00952611
RUF002350	RUF023869	0.00896043
RUF002350	RUF024040	0.0129319
RUF002350	RUF024125	0.0111524
RUF002350	RUF024447	0.00996306
RUF002350	RUF024738	0.0131768
RUF002350	RUF024768	0.0108913
RUF002350	RUF024876	0.00893864
RUF002350	RUF024877	0.0114425
RUF002350	RUF024954	0.0100288
RUF002350	RUF025258	0.00987104
RUF002350	RUF025373	0.0101881
RUF002350	RUF025399	0.00936597
RUF002350	RUF025801	0.0111862
RUF002350	RUF025817	0.00872592
RUF002350	RUF025826	0.00956909
RUF002350	RUF025832	0.0115054
RUF002350	RUF025867	0.0118785
RUF002350	RUF025874	0.00864351
RUF002350	RUF025890	0.00910984
RUF002350	RUF025994	0.00935611
RUF002350	RUF026237	0.0116535
RUF002350	RUF026306	0.0117113
RUF002350	RUF026373	0.00859601
RUF002350	RUF026391	0.00862636
RUF002350	RUF026414	0.00998463
RUF002350	RUF026448	0.011306
RUF002350	RUF026728	0.0111876
RUF002350	RUF026756	0.0107991
RUF002350	RUF026837	0.00887651
RUF002350	RUF026847	0.00922853
RUF002350	RUF026891	0.0092352
RUF002350	RUF027060	0.0101937
RUF002350	RUF027114	0.0127131
RUF002350	RUF027348	0.00964176
RUF002350	RUF027499	0.0107476
RUF002350	RUF027661	0.00882931
RUF002350	RUF027828	0.00956131
RUF002350	RUF028138	0.00942913
RUF002350	RUF028551	0.011141
RUF002350	RUF028569	0.00941487
RUF002350	RUF028626	0.0129739
RUF002350	RUF028650	0.010613
RUF002350	RUF028794	0.0100854
RUF002350	RUF028879	0.0121323
RUF002350	RUF029073	0.0130586
RUF002350	RUF029077	0.00886675
RUF002350	RUF029083	0.0125617
RUF002350	RUF029363	0.00959569
RUF002350	RUF029364	0.0103373
RUF002350	RUF029391	0.011279
RUF002350	RUF029462	0.00898038
RUF002350	RUF029731	0.0115374
RUF002350	RUF029748	0.00940945
RUF002350	RUF030345	0.0120188
RUF002350	RUF030574	0.0100725
RUF002350	RUF030631	0.0124579
RUF002350	RUF030715	0.0120449
RUF002350	RUF030805	0.011919
RUF002350	RUF030928	0.0111876
RUF002350	RUF031048	0.0100214
RUF002350	RUF031049	0.0116098
RUF002350	RUF031062	0.0091242
RUF002350	RUF031084	0.0117721
RUF002350	RUF031091	0.0132411
RUF002350	RUF031430	0.0115054
RUF002350	RUF031626	0.00989222
RUF002350	RUF031690	0.0093526
RUF002350	RUF031790	0.00919672
RUF002350	RUF032025	0.00874141
RUF002350	RUF032065	0.0101542
RUF002350	RUF032074	0.0108262
RUF002350	RUF032185	0.0111747
RUF002350	RUF032267	0.00853343
RUF002350	RUF032384	0.0123197
RUF002350	RUF032531	0.0112311
RUF002350	RUF032567	0.0086408
RUF002350	RUF032802	0.0127889
RUF002350	RUF032857	0.00973779
RUF002350	RUF032879	0.00934103
RUF002350	RUF032930	0.0128131
RUF002350	RUF033004	0.0092462
RUF002350	RUF033069	0.0109365
RUF002350	RUF033244	0.0123618
RUF002350	RUF033326	0.0101542
RUF002350	RUF033340	0.0110874
RUF002350	RUF033374	0.00932368
RUF002350	RUF033379	0.0123004
RUF002350	RUF033401	0.0107195
RUF002350	RUF033409	0.00952864
RUF002350	RUF033456	0.00852905
RUF002350	RUF033507	0.00936965
RUF002350	RUF033538	0.010327
RUF002350	RUF033684	0.0122644
RUF002350	RUF033755	0.00859404
RUF002350	RUF033756	0.0127131
RUF002350	RUF034060	0.0130191
RUF002350	RUF034096	0.0124204
RUF002350	RUF034119	0.00922103
RUF002350	RUF034289	0.00929842
RUF002350	RUF034313	0.0113117
RUF002350	RUF034323	0.0113117
RUF002350	RUF034333	0.011285
RUF002350	RUF034341	0.0118792
RUF002350	RUF034373	0.0122937
RUF002350	RUF034374	0.0126945
RUF002350	RUF034612	0.0109577
RUF002350	RUF034698	0.0104339
RUF002350	RUF034701	0.0105337
RUF002350	RUF034711	0.0119477
RUF002350	RUF034744	0.0108802
RUF002350	RUF034891	0.00986667
RUF002350	RUF035069	0.0106257
RUF002350	RUF035151	0.00929415
RUF002350	RUF035237	0.00880291
RUF002350	RUF035264	0.00900571
RUF002350	RUF035265	0.0121392
RUF002350	RUF035289	0.0101312
RUF002350	RUF035387	0.0114121
RUF002350	RUF035660	0.0111876
RUF002350	RUF036135	0.0110686
RUF002350	RUF036305	0.0104192
RUF002350	RUF036337	0.0135387
RUF002350	RUF036519	0.0110612
RUF002350	RUF036534	0.00978141
RUF002350	RUF036547	0.0119343
RUF002350	RUF036635	0.00889537
RUF002350	RUF036789	0.00959915
RUF002350	RUF036839	0.0107563
RUF002350	RUF036944	0.00946062
RUF002350	RUF036947	0.00938886
RUF002350	RUF037232	0.00948319
RUF002350	RUF037264	0.0102086
RUF002350	RUF037313	0.0112525
RUF002350	RUF037325	0.00975378
RUF002350	RUF037416	0.0129403
RUF002350	RUF037422	0.00911919
RUF002350	RUF037476	0.00878113
RUF002350	RUF037721	0.0101952
RUF002350	RUF037792	0.0123245
RUF002350	RUF037793	0.00982536
RUF002350	RUF037866	0.00962089
RUF002350	RUF037885	0.00957695
RUF002350	RUF037926	0.010281
RUF002350	RUF037953	0.011461
RUF002350	RUF038026	0.00850983
RUF002350	RUF038090	0.012303
RUF002350	RUF038091	0.00973259
RUF002350	RUF038340	0.00951413
RUF002350	RUF038354	0.0111393
RUF002350	RUF038458	0.0108622
RUF002350	RUF038483	0.00895842
RUF002350	RUF038504	0.011505
RUF002350	RUF038572	0.0102057
RUF002351	RUF002396	0.010112
RUF002351	RUF002400	0.0114035
RUF002351	RUF002401	0.0087219
RUF002351	RUF002560	0.0124143
RUF002351	RUF002581	0.00938749
RUF002351	RUF002672	0.0129302
RUF002351	RUF002753	0.0128608
RUF002351	RUF002863	0.0127075
RUF002351	RUF003237	0.0191723
RUF002351	RUF003281	0.011185
RUF002351	RUF003321	0.0110477
RUF002351	RUF003425	0.013144
RUF002351	RUF003564	0.0116856
RUF002351	RUF003631	0.010255
RUF002351	RUF003643	0.00906432
RUF002351	RUF003657	0.012103
RUF002351	RUF003729	0.0126642
RUF002351	RUF003904	0.0191948
RUF002351	RUF003987	0.0092989
RUF002351	RUF004032	0.0101999
RUF002351	RUF004086	0.00970387
RUF002351	RUF004115	0.00910387
RUF002351	RUF004194	0.0106513
RUF002351	RUF004196	0.0127337
RUF002351	RUF004221	0.0183122
RUF002351	RUF004222	0.0120716
RUF002351	RUF004228	0.0128135
RUF002351	RUF004396	0.00857253
RUF002351	RUF004441	0.00943471
RUF002351	RUF004476	0.0146609
RUF002351	RUF004514	0.0105741
RUF002351	RUF004689	0.0178731
RUF002351	RUF005137	0.00851558
RUF002351	RUF005229	0.00865277
RUF002351	RUF005236	0.0148191
RUF002351	RUF005274	0.0161216
RUF002351	RUF005359	0.00976734
RUF002351	RUF005392	0.00860535
RUF002351	RUF005526	0.0103512
RUF002351	RUF005564	0.00932873
RUF002351	RUF005596	0.0162086
RUF002351	RUF005598	0.0186865
RUF002351	RUF005612	0.0124297
RUF002351	RUF005657	0.00981066
RUF002351	RUF005658	0.0111936
RUF002351	RUF005805	0.0117204
RUF002351	RUF005856	0.00886071
RUF002351	RUF005883	0.0159008
RUF002351	RUF006082	0.0148916
RUF002351	RUF006175	0.0186294
RUF002351	RUF006257	0.00865498
RUF002351	RUF006259	0.00934206
RUF002351	RUF006289	0.0142743
RUF002351	RUF006306	0.0189509
RUF002351	RUF006345	0.0101832
RUF002351	RUF006371	0.0118764
RUF002351	RUF006372	0.0116879
RUF002351	RUF006395	0.00910843
RUF002351	RUF006471	0.0101246
RUF002351	RUF006494	0.00963342
RUF002351	RUF006529	0.00980762
RUF002351	RUF006570	0.00858866
RUF002351	RUF006595	0.00853842
RUF002351	RUF006612	0.012278
RUF002351	RUF006620	0.0115262
RUF002351	RUF006621	0.0200372
RUF002351	RUF006681	0.00901856
RUF002351	RUF006683	0.0106749
RUF002351	RUF006684	0.0104817
RUF002351	RUF006687	0.0146006
RUF002351	RUF006869	0.0133931
RUF002351	RUF006894	0.00912083
RUF002351	RUF006906	0.0169322
RUF002351	RUF006912	0.00980807
RUF002351	RUF006985	0.00881913
RUF002351	RUF007043	0.00959216
RUF002351	RUF007089	0.00948638
RUF002351	RUF007180	0.0101354
RUF002351	RUF007250	0.00987103
RUF002351	RUF007277	0.0101052
RUF002351	RUF007279	0.014161
RUF002351	RUF007376	0.0135004
RUF002351	RUF007380	0.0123886
RUF002351	RUF007445	0.0120166
RUF002351	RUF007518	0.0118593
RUF002351	RUF007522	0.00919748
RUF002351	RUF007648	0.00888852
RUF002351	RUF007667	0.00955478
RUF002351	RUF007683	0.00973064
RUF002351	RUF007743	0.0206023
RUF002351	RUF007811	0.0115347
RUF002351	RUF007884	0.00939529
RUF002351	RUF007889	0.00946677
RUF002351	RUF007923	0.0175344
RUF002351	RUF007950	0.0115281
RUF002351	RUF008012	0.00960802
RUF002351	RUF008028	0.021244
RUF002351	RUF008032	0.00974629
RUF002351	RUF008049	0.0191929
RUF002351	RUF008225	0.0110205
RUF002351	RUF008233	0.0119932
RUF002351	RUF008291	0.0088661
RUF002351	RUF008294	0.0106178
RUF002351	RUF008398	0.0107985
RUF002351	RUF008428	0.0103845
RUF002351	RUF008562	0.0144135
RUF002351	RUF008710	0.00963971
RUF002351	RUF008752	0.008953
RUF002351	RUF008838	0.0120499
RUF002351	RUF008872	0.00870455
RUF002351	RUF008913	0.00851163
RUF002351	RUF009053	0.0143678
RUF002351	RUF009112	0.00954487
RUF002351	RUF009222	0.0120421
RUF002351	RUF009227	0.0121534
RUF002351	RUF009250	0.00931657
RUF002351	RUF009276	0.0200311
RUF002351	RUF009380	0.0105512
RUF002351	RUF009417	0.00876583
RUF002351	RUF009438	0.0108081
RUF002351	RUF009574	0.0125869
RUF002351	RUF009739	0.00903765
RUF002351	RUF009817	0.0152658
RUF002351	RUF009826	0.0135493
RUF002351	RUF009846	0.0127407
RUF002351	RUF010105	0.0103621
RUF002351	RUF010149	0.0103072
RUF002351	RUF010376	0.00987765
RUF002351	RUF010433	0.0132329
RUF002351	RUF010459	0.0104218
RUF002351	RUF010462	0.0209478
RUF002351	RUF010675	0.0106895
RUF002351	RUF010866	0.0125791
RUF002351	RUF011113	0.0111529
RUF002351	RUF011204	0.014221
RUF002351	RUF011207	0.0123886
RUF002351	RUF011248	0.0150983
RUF002351	RUF011319	0.0134965
RUF002351	RUF011329	0.0127446
RUF002351	RUF011347	0.0104048
RUF002351	RUF011348	0.00989732
RUF002351	RUF011351	0.0193758
RUF002351	RUF011365	0.0110485
RUF002351	RUF011485	0.0152334
RUF002351	RUF011513	0.00852189
RUF002351	RUF011760	0.0100279
RUF002351	RUF012125	0.0120891
RUF002351	RUF012147	0.00860386
RUF002351	RUF012157	0.0152305
RUF002351	RUF012158	0.00940499
RUF002351	RUF012182	0.00882737
RUF002351	RUF012196	0.00994918
RUF002351	RUF012354	0.0113125
RUF002351	RUF012424	0.0160154
RUF002351	RUF012517	0.0145648
RUF002351	RUF012619	0.0121049
RUF002351	RUF012623	0.00911272
RUF002351	RUF012632	0.0103914
RUF002351	RUF012829	0.010525
RUF002351	RUF012849	0.00973756
RUF002351	RUF012850	0.00874303
RUF002351	RUF012957	0.0102567
RUF002351	RUF013057	0.0121605
RUF002351	RUF013070	0.00863302
RUF002351	RUF013119	0.00926187
RUF002351	RUF013380	0.00972203
RUF002351	RUF013497	0.0110522
RUF002351	RUF013506	0.0151835
RUF002351	RUF013507	0.00972654
RUF002351	RUF013527	0.0149751
RUF002351	RUF013563	0.0210573
RUF002351	RUF013776	0.0166699
RUF002351	RUF013780	0.0150075
RUF002351	RUF013790	0.0127492
RUF002351	RUF013848	0.00965308
RUF002351	RUF013909	0.0138851
RUF002351	RUF013917	0.00962027
RUF002351	RUF013952	0.00998113
RUF002351	RUF013977	0.0133929
RUF002351	RUF013993	0.0104487
RUF002351	RUF014060	0.0158209
RUF002351	RUF014220	0.0218342
RUF002351	RUF014271	0.0193654
RUF002351	RUF014274	0.0120664
RUF002351	RUF014390	0.0122314
RUF002351	RUF014395	0.00895302
RUF002351	RUF014401	0.00977836
RUF002351	RUF014446	0.0105317
RUF002351	RUF014491	0.0143029
RUF002351	RUF014595	0.0146725
RUF002351	RUF014596	0.00862354
RUF002351	RUF014601	0.00891579
RUF002351	RUF014645	0.0116019
RUF002351	RUF014751	0.0147318
RUF002351	RUF015057	0.020163
RUF002351	RUF015100	0.00906571
RUF002351	RUF015112	0.0114448
RUF002351	RUF015275	0.0102895
RUF002351	RUF015374	0.0104358
RUF002351	RUF015440	0.00861771
RUF002351	RUF015452	0.0101899
RUF002351	RUF015513	0.0102949
RUF002351	RUF015598	0.0105658
RUF002351	RUF015705	0.0199924
RUF002351	RUF015821	0.00919887
RUF002351	RUF015854	0.00928007
RUF002351	RUF015879	0.0105684
RUF002351	RUF015888	0.010351
RUF002351	RUF015901	0.00883731
RUF002351	RUF015999	0.011842
RUF002351	RUF016028	0.0106993
RUF002351	RUF016033	0.0112486
RUF002351	RUF016034	0.0122169
RUF002351	RUF016040	0.00869791
RUF002351	RUF016229	0.0104568
RUF002351	RUF016271	0.0199924
RUF002351	RUF016329	0.00996655
RUF002351	RUF016479	0.0134475
RUF002351	RUF016494	0.00928443
RUF002351	RUF016528	0.0107511
RUF002351	RUF016567	0.0125302
RUF002351	RUF016571	0.0191888
RUF002351	RUF016710	0.0121826
RUF002351	RUF016725	0.00878318
RUF002351	RUF016865	0.00930596
RUF002351	RUF016866	0.0104624
RUF002351	RUF016936	0.0150235
RUF002351	RUF016981	0.013518
RUF002351	RUF016989	0.00854306
RUF002351	RUF017002	0.0104296
RUF002351	RUF017055	0.0139391
RUF002351	RUF017095	0.0123604
RUF002351	RUF017167	0.00983384
RUF002351	RUF017285	0.0100712
RUF002351	RUF017288	0.00947646
RUF002351	RUF017294	0.00874228
RUF002351	RUF017312	0.0132474
RUF002351	RUF017313	0.00919923
RUF002351	RUF017314	0.0091628
RUF002351	RUF017323	0.00853877
RUF002351	RUF017406	0.0141842
RUF002351	RUF017424	0.0109583
RUF002351	RUF017498	0.0110333
RUF002351	RUF017546	0.0109684
RUF002351	RUF017594	0.0179614
RUF002351	RUF017611	0.0121767
RUF002351	RUF017612	0.0122309
RUF002351	RUF017613	0.0111942
RUF002351	RUF017661	0.0109662
RUF002351	RUF017740	0.0100371
RUF002351	RUF017743	0.0139773
RUF002351	RUF017837	0.0126367
RUF002351	RUF017851	0.0173904
RUF002351	RUF017862	0.0095648
RUF002351	RUF017878	0.0102547
RUF002351	RUF017942	0.0088685
RUF002351	RUF018017	0.00927825
RUF002351	RUF018089	0.00994099
RUF002351	RUF018315	0.0210536
RUF002351	RUF018340	0.0139154
RUF002351	RUF018364	0.0168552
RUF002351	RUF018428	0.0097538
RUF002351	RUF018505	0.00856909
RUF002351	RUF018589	0.00909425
RUF002351	RUF018638	0.0168925
RUF002351	RUF018648	0.00906206
RUF002351	RUF018652	0.0151639
RUF002351	RUF018700	0.0163077
RUF002351	RUF018721	0.0199924
RUF002351	RUF018728	0.0111304
RUF002351	RUF018742	0.0107723
RUF002351	RUF018788	0.015598
RUF002351	RUF018921	0.0117475
RUF002351	RUF018934	0.00880826
RUF002351	RUF019069	0.01847
RUF002351	RUF019125	0.0147831
RUF002351	RUF019307	0.00923605
RUF002351	RUF019350	0.00968192
RUF002351	RUF019353	0.0114244
RUF002351	RUF019449	0.00860379
RUF002351	RUF019569	0.0134055
RUF002351	RUF019747	0.0088405
RUF002351	RUF019867	0.0090302
RUF002351	RUF020025	0.0122418
RUF002351	RUF020079	0.0119839
RUF002351	RUF020085	0.0097967
RUF002351	RUF020249	0.00919325
RUF002351	RUF020379	0.00901106
RUF002351	RUF020416	0.00895608
RUF002351	RUF020484	0.00916317
RUF002351	RUF020500	0.0124931
RUF002351	RUF020515	0.0125071
RUF002351	RUF020653	0.0109804
RUF002351	RUF020658	0.0112202
RUF002351	RUF020681	0.00982893
RUF002351	RUF020688	0.00946442
RUF002351	RUF020782	0.0127695
RUF002351	RUF020825	0.0158929
RUF002351	RUF020872	0.00864668
RUF002351	RUF021020	0.00935596
RUF002351	RUF021049	0.0125033
RUF002351	RUF021112	0.0159984
RUF002351	RUF021133	0.00995897
RUF002351	RUF021150	0.0224366
RUF002351	RUF021179	0.0106126
RUF002351	RUF021180	0.0104007
RUF002351	RUF021256	0.00858483
RUF002351	RUF021300	0.0162627
RUF002351	RUF021301	0.00903886
RUF002351	RUF021347	0.0109519
RUF002351	RUF021350	0.0128479
RUF002351	RUF021354	0.0165764
RUF002351	RUF021392	0.0138855
RUF002351	RUF021441	0.00895804
RUF002351	RUF021449	0.0145488
RUF002351	RUF021471	0.011708
RUF002351	RUF021472	0.00939937
RUF002351	RUF021473	0.0153571
RUF002351	RUF021553	0.0212985
RUF002351	RUF021665	0.0167843
RUF002351	RUF021676	0.0144747
RUF002351	RUF021689	0.0118573
RUF002351	RUF021761	0.0171873
RUF002351	RUF021766	0.0223787
RUF002351	RUF021803	0.0112606
RUF002351	RUF021829	0.00989313
RUF002351	RUF021830	0.00957745
RUF002351	RUF021842	0.0124175
RUF002351	RUF021846	0.00888799
RUF002351	RUF021977	0.00869647
RUF002351	RUF021991	0.0200847
RUF002351	RUF021995	0.00923111
RUF002351	RUF022000	0.0136651
RUF002351	RUF022003	0.0111671
RUF002351	RUF022224	0.00869491
RUF002351	RUF022226	0.0210869
RUF002351	RUF022318	0.0089566
RUF002351	RUF022426	0.0125464
RUF002351	RUF022446	0.0148368
RUF002351	RUF022481	0.0100613
RUF002351	RUF022671	0.0106268
RUF002351	RUF022733	0.0103679
RUF002351	RUF022791	0.0119639
RUF002351	RUF022875	0.00963557
RUF002351	RUF022971	0.00999356
RUF002351	RUF023110	0.0116543
RUF002351	RUF023119	0.0224366
RUF002351	RUF023127	0.0189123
RUF002351	RUF023220	0.00909247
RUF002351	RUF023249	0.0155813
RUF002351	RUF023292	0.0118345
RUF002351	RUF023300	0.0121381
RUF002351	RUF023325	0.0102581
RUF002351	RUF023377	0.0110843
RUF002351	RUF023470	0.00856721
RUF002351	RUF023503	0.0105048
RUF002351	RUF023522	0.0108142
RUF002351	RUF023523	0.0210017
RUF002351	RUF023547	0.0118188
RUF002351	RUF023548	0.0123814
RUF002351	RUF023573	0.0101878
RUF002351	RUF023600	0.0130634
RUF002351	RUF023691	0.0119357
RUF002351	RUF023707	0.00997803
RUF002351	RUF023753	0.00935097
RUF002351	RUF023754	0.0137409
RUF002351	RUF023869	0.0152799
RUF002351	RUF023947	0.00875511
RUF002351	RUF023952	0.0111184
RUF002351	RUF024039	0.00937015
RUF002351	RUF024040	0.0191444
RUF002351	RUF024087	0.00884546
RUF002351	RUF024125	0.00859646
RUF002351	RUF024138	0.0112285
RUF002351	RUF024142	0.0120437
RUF002351	RUF024320	0.00926237
RUF002351	RUF024335	0.0121348
RUF002351	RUF024343	0.00958636
RUF002351	RUF024401	0.00990564
RUF002351	RUF024413	0.00919457
RUF002351	RUF024418	0.00983043
RUF002351	RUF024423	0.0166087
RUF002351	RUF024447	0.00884319
RUF002351	RUF024500	0.010016
RUF002351	RUF024501	0.0124354
RUF002351	RUF024647	0.011282
RUF002351	RUF024738	0.0199672
RUF002351	RUF024768	0.0216815
RUF002351	RUF024835	0.0113643
RUF002351	RUF024836	0.010791
RUF002351	RUF024840	0.0106247
RUF002351	RUF024876	0.0125103
RUF002351	RUF024893	0.010126
RUF002351	RUF024954	0.00906988
RUF002351	RUF025039	0.00874161
RUF002351	RUF025120	0.0157602
RUF002351	RUF025121	0.0106343
RUF002351	RUF025126	0.0108062
RUF002351	RUF025148	0.0141628
RUF002351	RUF025258	0.0184379
RUF002351	RUF025352	0.00851706
RUF002351	RUF025359	0.00923847
RUF002351	RUF025373	0.011573
RUF002351	RUF025384	0.00852402
RUF002351	RUF025399	0.00922412
RUF002351	RUF025418	0.0107618
RUF002351	RUF025428	0.0089843
RUF002351	RUF025674	0.0105411
RUF002351	RUF025801	0.0124753
RUF002351	RUF025826	0.00877853
RUF002351	RUF025832	0.0122744
RUF002351	RUF025867	0.0134763
RUF002351	RUF025874	0.00894002
RUF002351	RUF025888	0.00854659
RUF002351	RUF025890	0.01526
RUF002351	RUF025994	0.0158379
RUF002351	RUF026125	0.00939965
RUF002351	RUF026221	0.00872998
RUF002351	RUF026237	0.020964
RUF002351	RUF026306	0.0123886
RUF002351	RUF026378	0.00977422
RUF002351	RUF026391	0.0173462
RUF002351	RUF026414	0.0123094
RUF002351	RUF026448	0.0189883
RUF002351	RUF026487	0.00908787
RUF002351	RUF026585	0.00899135
RUF002351	RUF026638	0.0110991
RUF002351	RUF026707	0.0134951
RUF002351	RUF026708	0.0109981
RUF002351	RUF026728	0.0200418
RUF002351	RUF026756	0.0132931
RUF002351	RUF026837	0.0123428
RUF002351	RUF026854	0.015291
RUF002351	RUF026891	0.0160156
RUF002351	RUF026988	0.0089594
RUF002351	RUF027040	0.00861955
RUF002351	RUF027060	0.0169655
RUF002351	RUF027064	0.00853334
RUF002351	RUF027094	0.0108484
RUF002351	RUF027113	0.0102605
RUF002351	RUF027114	0.0213385
RUF002351	RUF027190	0.0111357
RUF002351	RUF027194	0.00966156
RUF002351	RUF027269	0.0105851
RUF002351	RUF027305	0.00951227
RUF002351	RUF027372	0.0103217
RUF002351	RUF027499	0.0155454
RUF002351	RUF027590	0.0101206
RUF002351	RUF027661	0.0116171
RUF002351	RUF027828	0.0137188
RUF002351	RUF027876	0.00999289
RUF002351	RUF027939	0.00904084
RUF002351	RUF027966	0.0124004
RUF002351	RUF028138	0.0125777
RUF002351	RUF028204	0.0114432
RUF002351	RUF028244	0.0105314
RUF002351	RUF028366	0.00900791
RUF002351	RUF028416	0.0108004
RUF002351	RUF028523	0.0108533
RUF002351	RUF028551	0.0118771
RUF002351	RUF028569	0.0183819
RUF002351	RUF028570	0.0100444
RUF002351	RUF028626	0.0211048
RUF002351	RUF028650	0.0115583
RUF002351	RUF028662	0.00905601
RUF002351	RUF028675	0.00877138
RUF002351	RUF028794	0.0177227
RUF002351	RUF028879	0.017285
RUF002351	RUF028929	0.0110587
RUF002351	RUF028945	0.00949419
RUF002351	RUF029073	0.0210573
RUF002351	RUF029077	0.00870243
RUF002351	RUF029083	0.0159971
RUF002351	RUF029185	0.00894745
RUF002351	RUF029213	0.0106787
RUF002351	RUF029228	0.0119188
RUF002351	RUF029363	0.0116108
RUF002351	RUF029364	0.0145352
RUF002351	RUF029391	0.020422
RUF002351	RUF029392	0.0166934
RUF002351	RUF029407	0.0106506
RUF002351	RUF029442	0.00942222
RUF002351	RUF029462	0.00863836
RUF002351	RUF029617	0.0110845
RUF002351	RUF029647	0.00962162
RUF002351	RUF029731	0.0125034
RUF002351	RUF029748	0.0102636
RUF002351	RUF029757	0.00868426
RUF002351	RUF029852	0.014003
RUF002351	RUF030034	0.0114813
RUF002351	RUF030035	0.0148993
RUF002351	RUF030194	0.00851758
RUF002351	RUF030345	0.021238
RUF002351	RUF030574	0.0150876
RUF002351	RUF030602	0.0087253
RUF002351	RUF030631	0.0138448
RUF002351	RUF030662	0.0102518
RUF002351	RUF030679	0.0105922
RUF002351	RUF030715	0.0133318
RUF002351	RUF030744	0.0100487
RUF002351	RUF030763	0.00878373
RUF002351	RUF030805	0.0204802
RUF002351	RUF030878	0.00954089
RUF002351	RUF030919	0.0112025
RUF002351	RUF030928	0.0206313
RUF002351	RUF030957	0.00869112
RUF002351	RUF031016	0.00949741
RUF002351	RUF031047	0.0152263
RUF002351	RUF031048	0.0118053
RUF002351	RUF031049	0.0176761
RUF002351	RUF031053	0.00955473
RUF002351	RUF031073	0.0107921
RUF002351	RUF031084	0.0210573
RUF002351	RUF031091	0.0222897
RUF002351	RUF031223	0.0140995
RUF002351	RUF031430	0.0122921
RUF002351	RUF031460	0.0146716
RUF002351	RUF031484	0.0105661
RUF002351	RUF031607	0.0130055
RUF002351	RUF031626	0.0118112
RUF002351	RUF031690	0.0157154
RUF002351	RUF031740	0.0112705
RUF002351	RUF031744	0.0126347
RUF002351	RUF031773	0.00885353
RUF002351	RUF031790	0.00988622
RUF002351	RUF031815	0.0100373
RUF002351	RUF031822	0.00951144
RUF002351	RUF031867	0.0104406
RUF002351	RUF031956	0.0139704
RUF002351	RUF032065	0.0120664
RUF002351	RUF032074	0.0124837
RUF002351	RUF032083	0.00916158
RUF002351	RUF032096	0.0104433
RUF002351	RUF032185	0.0150876
RUF002351	RUF032267	0.0161831
RUF002351	RUF032384	0.0154517
RUF002351	RUF032400	0.0149681
RUF002351	RUF032418	0.0106897
RUF002351	RUF032451	0.00949629
RUF002351	RUF032488	0.0102436
RUF002351	RUF032531	0.0114375
RUF002351	RUF032567	0.00904822
RUF002351	RUF032568	0.0119579
RUF002351	RUF032802	0.0185072
RUF002351	RUF032857	0.0137427
RUF002351	RUF032879	0.0168975
RUF002351	RUF032925	0.00856175
RUF002351	RUF032930	0.0122516
RUF002351	RUF032936	0.0131787
RUF002351	RUF033004	0.00989286
RUF002351	RUF033007	0.00927342
RUF002351	RUF033069	0.011625
RUF002351	RUF033087	0.00896409
RUF002351	RUF033184	0.00850023
RUF002351	RUF033185	0.0119453
RUF002351	RUF033188	0.0151624
RUF002351	RUF033244	0.0220561
RUF002351	RUF033256	0.00950541
RUF002351	RUF033262	0.0109685
RUF002351	RUF033326	0.0129979
RUF002351	RUF033339	0.0181817
RUF002351	RUF033340	0.0174457
RUF002351	RUF033374	0.0144353
RUF002351	RUF033379	0.0221797
RUF002351	RUF033380	0.0112534
RUF002351	RUF033401	0.0207493
RUF002351	RUF033409	0.0133872
RUF002351	RUF033456	0.00864185
RUF002351	RUF033473	0.010489
RUF002351	RUF033481	0.00863082
RUF002351	RUF033507	0.00874241
RUF002351	RUF033538	0.0217754
RUF002351	RUF033539	0.0123667
RUF002351	RUF033587	0.0108148
RUF002351	RUF033599	0.00977474
RUF002351	RUF033654	0.0171553
RUF002351	RUF033684	0.00937136
RUF002351	RUF033689	0.00865617
RUF002351	RUF033706	0.0109454
RUF002351	RUF033728	0.00947253
RUF002351	RUF033755	0.0146878
RUF002351	RUF033756	0.0213385
RUF002351	RUF033778	0.0139147
RUF002351	RUF033878	0.0121087
RUF002351	RUF034059	0.0148281
RUF002351	RUF034060	0.0200418
RUF002351	RUF034063	0.0123809
RUF002351	RUF034081	0.00853567
RUF002351	RUF034096	0.0133918
RUF002351	RUF034119	0.0110094
RUF002351	RUF034261	0.0114374
RUF002351	RUF034289	0.0180732
RUF002351	RUF034310	0.00934408
RUF002351	RUF034311	0.00946023
RUF002351	RUF034313	0.0123773
RUF002351	RUF034314	0.00865251
RUF002351	RUF034315	0.010598
RUF002351	RUF034323	0.011888
RUF002351	RUF034333	0.0146156
RUF002351	RUF034341	0.0131958
RUF002351	RUF034373	0.0206313
RUF002351	RUF034374	0.0221013
RUF002351	RUF034400	0.0119568
RUF002351	RUF034409	0.00873136
RUF002351	RUF034463	0.0114924
RUF002351	RUF034518	0.0093388
RUF002351	RUF034612	0.0133282
RUF002351	RUF034690	0.0126228
RUF002351	RUF034698	0.0134494
RUF002351	RUF034701	0.00903499
RUF002351	RUF034711	0.015119
RUF002351	RUF034720	0.0105654
RUF002351	RUF034741	0.0141474
RUF002351	RUF034744	0.0125812
RUF002351	RUF034745	0.00865238
RUF002351	RUF034884	0.00981308
RUF002351	RUF034941	0.0104609
RUF002351	RUF035012	0.0187948
RUF002351	RUF035032	0.00871125
RUF002351	RUF035069	0.0153279
RUF002351	RUF035151	0.0158816
RUF002351	RUF035189	0.0145735
RUF002351	RUF035237	0.0148943
RUF002351	RUF035264	0.0155309
RUF002351	RUF035265	0.0210573
RUF002351	RUF035289	0.0219252
RUF002351	RUF035302	0.0130834
RUF002351	RUF035304	0.00861992
RUF002351	RUF035345	0.00868982
RUF002351	RUF035360	0.0100231
RUF002351	RUF035387	0.0132672
RUF002351	RUF035432	0.0119419
RUF002351	RUF035512	0.011308
RUF002351	RUF035586	0.0109365
RUF002351	RUF035660	0.0199924
RUF002351	RUF035689	0.0113043
RUF002351	RUF035722	0.0129434
RUF002351	RUF035728	0.0096573
RUF002351	RUF035934	0.0106958
RUF002351	RUF036097	0.00886369
RUF002351	RUF036117	0.0198799
RUF002351	RUF036135	0.0195901
RUF002351	RUF036172	0.0147541
RUF002351	RUF036220	0.0104813
RUF002351	RUF036248	0.0119787
RUF002351	RUF036305	0.0136053
RUF002351	RUF036337	0.0201949
RUF002351	RUF036399	0.00963391
RUF002351	RUF036439	0.00866188
RUF002351	RUF036440	0.00953406
RUF002351	RUF036453	0.0126537
RUF002351	RUF036456	0.00937389
RUF002351	RUF036468	0.00894485
RUF002351	RUF036482	0.00958251
RUF002351	RUF036519	0.013842
RUF002351	RUF036534	0.0109301
RUF002351	RUF036547	0.0139746
RUF002351	RUF036622	0.0145039
RUF002351	RUF036626	0.00936278
RUF002351	RUF036635	0.011961
RUF002351	RUF036657	0.0121452
RUF002351	RUF036687	0.00874962
RUF002351	RUF036745	0.0106569
RUF002351	RUF036789	0.0137692
RUF002351	RUF036837	0.00959045
RUF002351	RUF036839	0.0119795
RUF002351	RUF036910	0.0146009
RUF002351	RUF036944	0.0115865
RUF002351	RUF036991	0.0107983
RUF002351	RUF037124	0.0114136
RUF002351	RUF037151	0.0117837
RUF002351	RUF037232	0.0104201
RUF002351	RUF037233	0.0125644
RUF002351	RUF037264	0.0133173
RUF002351	RUF037266	0.00998674
RUF002351	RUF037276	0.00950803
RUF002351	RUF037279	0.0105701
RUF002351	RUF037313	0.0115971
RUF002351	RUF037316	0.0087175
RUF002351	RUF037317	0.00851493
RUF002351	RUF037321	0.0197904
RUF002351	RUF037416	0.0214335
RUF002351	RUF037422	0.0123958
RUF002351	RUF037447	0.00954833
RUF002351	RUF037458	0.0091742
RUF002351	RUF037466	0.00872238
RUF002351	RUF037476	0.0101828
RUF002351	RUF037668	0.0103816
RUF002351	RUF037680	0.013596
RUF002351	RUF037686	0.00890664
RUF002351	RUF037727	0.0115001
RUF002351	RUF037729	0.0104594
RUF002351	RUF037793	0.0104412
RUF002351	RUF037866	0.0148812
RUF002351	RUF037885	0.0135719
RUF002351	RUF037926	0.0193843
RUF002351	RUF037942	0.0133003
RUF002351	RUF037953	0.0186147
RUF002351	RUF037963	0.00918543
RUF002351	RUF038026	0.0119751
RUF002351	RUF038090	0.0151904
RUF002351	RUF038091	0.00997035
RUF002351	RUF038113	0.0151834
RUF002351	RUF038171	0.010636
RUF002351	RUF038185	0.00973733
RUF002351	RUF038340	0.00880906
RUF002351	RUF038354	0.010776
RUF002351	RUF038359	0.00949466
RUF002351	RUF038422	0.0107739
RUF002351	RUF038458	0.0144625
RUF002351	RUF038471	0.0129322
RUF002351	RUF038483	0.00972647
RUF002351	RUF038504	0.0106868
RUF002351	RUF038571	0.0100574
RUF002351	RUF038572	0.0178231
RUF002352	RUF002461	0.00885204
RUF002352	RUF002473	0.0119789
RUF002352	RUF002527	0.0185217
RUF002352	RUF002542	0.0126835
RUF002352	RUF002622	0.00887155
RUF002352	RUF002678	0.0146644
RUF002352	RUF002896	0.00921245
RUF002352	RUF002978	0.0168404
RUF002352	RUF003130	0.0104954
RUF002352	RUF003154	0.010888
RUF002352	RUF003277	0.0167837
RUF002352	RUF003324	0.0111563
RUF002352	RUF003335	0.0141899
RUF002352	RUF003445	0.0137636
RUF002352	RUF003769	0.0137516
RUF002352	RUF003926	0.0090334
RUF002352	RUF004037	0.0138757
RUF002352	RUF004049	0.0108241
RUF002352	RUF004086	0.0116603
RUF002352	RUF004114	0.00869609
RUF002352	RUF004195	0.0174505
RUF002352	RUF004244	0.00983587
RUF002352	RUF004314	0.016933
RUF002352	RUF004321	0.00856624
RUF002352	RUF004335	0.00968
RUF002352	RUF004453	0.0145766
RUF002352	RUF004510	0.0169943
RUF002352	RUF004594	0.0113555
RUF002352	RUF004671	0.0158552
RUF002352	RUF004681	0.00933641
RUF002352	RUF004761	0.013045
RUF002352	RUF004882	0.00997285
RUF002352	RUF004895	0.00961128
RUF002352	RUF005108	0.017129
RUF002352	RUF005397	0.009154
RUF002352	RUF005542	0.00975146
RUF002352	RUF005624	0.0102872
RUF002352	RUF005640	0.017129
RUF002352	RUF005647	0.0139322
RUF002352	RUF005649	0.0122793
RUF002352	RUF005657	0.0138602
RUF002352	RUF005832	0.0124093
RUF002352	RUF005882	0.012491
RUF002352	RUF005889	0.0152544
RUF002352	RUF006118	0.0185753
RUF002352	RUF006225	0.0109869
RUF002352	RUF006301	0.0142876
RUF002352	RUF006331	0.0107848
RUF002352	RUF006337	0.00908749
RUF002352	RUF006340	0.00979303
RUF002352	RUF006353	0.0140818
RUF002352	RUF006363	0.011641
RUF002352	RUF006399	0.0165705
RUF002352	RUF006519	0.0133982
RUF002352	RUF006522	0.00955262
RUF002352	RUF006540	0.0124338
RUF002352	RUF006545	0.017353
RUF002352	RUF006547	0.011965
RUF002352	RUF006558	0.00958023
RUF002352	RUF006653	0.0089744
RUF002352	RUF006736	0.0101223
RUF002352	RUF006812	0.0111762
RUF002352	RUF006817	0.0147029
RUF002352	RUF006907	0.0132859
RUF002352	RUF006908	0.0164251
RUF002352	RUF007018	0.00858027
RUF002352	RUF007060	0.00890396
RUF002352	RUF007189	0.0166951
RUF002352	RUF007283	0.0152566
RUF002352	RUF007379	0.00902546
RUF002352	RUF007440	0.0137588
RUF002352	RUF007471	0.00868946
RUF002352	RUF007565	0.0160881
RUF002352	RUF007583	0.0134574
RUF002352	RUF007598	0.00977205
RUF002352	RUF007671	0.0126361
RUF002352	RUF007707	0.00910134
RUF002352	RUF008000	0.00926289
RUF002352	RUF008104	0.0102151
RUF002352	RUF008148	0.0110884
RUF002352	RUF008230	0.0177931
RUF002352	RUF008337	0.0133947
RUF002352	RUF008344	0.00913577
RUF002352	RUF008390	0.00934126
RUF002352	RUF008394	0.00903153
RUF002352	RUF008440	0.0132603
RUF002352	RUF008463	0.0132428
RUF002352	RUF008511	0.0153496
RUF002352	RUF008609	0.0142934
RUF002352	RUF008637	0.0123848
RUF002352	RUF008976	0.010731
RUF002352	RUF008989	0.0130977
RUF002352	RUF009042	0.0121703
RUF002352	RUF009150	0.0186965
RUF002352	RUF009171	0.00918069
RUF002352	RUF009208	0.00852359
RUF002352	RUF009288	0.0119927
RUF002352	RUF009403	0.0173417
RUF002352	RUF009419	0.00878363
RUF002352	RUF009600	0.00861123
RUF002352	RUF009837	0.0104015
RUF002352	RUF009922	0.0171935
RUF002352	RUF009960	0.00986849
RUF002352	RUF010059	0.00850516
RUF002352	RUF010073	0.00875262
RUF002352	RUF010074	0.0120627
RUF002352	RUF010212	0.0115373
RUF002352	RUF010228	0.00874597
RUF002352	RUF010317	0.0104389
RUF002352	RUF010398	0.0192099
RUF002352	RUF010442	0.0136367
RUF002352	RUF010452	0.0112934
RUF002352	RUF010505	0.0109797
RUF002352	RUF010520	0.0113372
RUF002352	RUF010534	0.0129471
RUF002352	RUF010540	0.00902425
RUF002352	RUF010544	0.0138227
RUF002352	RUF010586	0.0169943
RUF002352	RUF010610	0.0111317
RUF002352	RUF010682	0.0140942
RUF002352	RUF010802	0.0142658
RUF002352	RUF010805	0.00964255
RUF002352	RUF010806	0.0125332
RUF002352	RUF010840	0.00957658
RUF002352	RUF010854	0.0126721
RUF002352	RUF010869	0.00873091
RUF002352	RUF010919	0.00888707
RUF002352	RUF010964	0.00905122
RUF002352	RUF010966	0.0171336
RUF002352	RUF011048	0.0121189
RUF002352	RUF011075	0.0124444
RUF002352	RUF011076	0.00866397
RUF002352	RUF011132	0.00940094
RUF002352	RUF011139	0.00850904
RUF002352	RUF011174	0.0128133
RUF002352	RUF011237	0.013049
RUF002352	RUF011265	0.0137905
RUF002352	RUF011273	0.0170871
RUF002352	RUF011274	0.0169943
RUF002352	RUF011328	0.00989049
RUF002352	RUF011331	0.00852019
RUF002352	RUF011365	0.00854306
RUF002352	RUF011612	0.00943832
RUF002352	RUF011613	0.00960025
RUF002352	RUF011683	0.0108712
RUF002352	RUF011699	0.0149271
RUF002352	RUF011702	0.0178734
RUF002352	RUF011723	0.0124444
RUF002352	RUF011744	0.00942314
RUF002352	RUF011801	0.0105336
RUF002352	RUF011818	0.015728
RUF002352	RUF011829	0.0104699
RUF002352	RUF011893	0.0118818
RUF002352	RUF011896	0.0127724
RUF002352	RUF011911	0.0105675
RUF002352	RUF012023	0.0095533
RUF002352	RUF012071	0.0117159
RUF002352	RUF012128	0.0105977
RUF002352	RUF012161	0.0127298
RUF002352	RUF012217	0.010049
RUF002352	RUF012258	0.00893143
RUF002352	RUF012270	0.00921232
RUF002352	RUF012310	0.0111278
RUF002352	RUF012311	0.0166404
RUF002352	RUF012312	0.0142199
RUF002352	RUF012315	0.0173403
RUF002352	RUF012318	0.0103193
RUF002352	RUF012324	0.00860541
RUF002352	RUF012427	0.0107598
RUF002352	RUF012516	0.0112516
RUF002352	RUF012536	0.00964947
RUF002352	RUF012661	0.00904033
RUF002352	RUF012663	0.0117514
RUF002352	RUF012858	0.010287
RUF002352	RUF012978	0.0110422
RUF002352	RUF013001	0.00886233
RUF002352	RUF013108	0.0142387
RUF002352	RUF013167	0.0132491
RUF002352	RUF013313	0.0176006
RUF002352	RUF013330	0.0101899
RUF002352	RUF013430	0.0105832
RUF002352	RUF013471	0.0181044
RUF002352	RUF013484	0.012822
RUF002352	RUF013540	0.0174505
RUF002352	RUF013553	0.00942279
RUF002352	RUF013608	0.0118187
RUF002352	RUF013683	0.0177931
RUF002352	RUF013687	0.00973382
RUF002352	RUF013772	0.017129
RUF002352	RUF013773	0.0173403
RUF002352	RUF013817	0.00886777
RUF002352	RUF013858	0.0126835
RUF002352	RUF013937	0.00985041
RUF002352	RUF013958	0.0101162
RUF002352	RUF013984	0.0140741
RUF002352	RUF014006	0.0166249
RUF002352	RUF014011	0.0154133
RUF002352	RUF014061	0.0108286
RUF002352	RUF014088	0.0119114
RUF002352	RUF014141	0.0129922
RUF002352	RUF014142	0.017129
RUF002352	RUF014146	0.0173658
RUF002352	RUF014148	0.0106512
RUF002352	RUF014186	0.0163059
RUF002352	RUF014200	0.00869534
RUF002352	RUF014210	0.0133982
RUF002352	RUF014211	0.0123183
RUF002352	RUF014289	0.00892343
RUF002352	RUF014317	0.0135564
RUF002352	RUF014344	0.0112207
RUF002352	RUF014430	0.012845
RUF002352	RUF014497	0.00880486
RUF002352	RUF014553	0.012637
RUF002352	RUF014674	0.0116837
RUF002352	RUF014676	0.0178855
RUF002352	RUF014785	0.0156505
RUF002352	RUF014802	0.0159253
RUF002352	RUF014944	0.0140156
RUF002352	RUF015094	0.0107613
RUF002352	RUF015239	0.0158178
RUF002352	RUF015466	0.0147547
RUF002352	RUF015472	0.00884945
RUF002352	RUF015582	0.017353
RUF002352	RUF015628	0.00874816
RUF002352	RUF015637	0.00922154
RUF002352	RUF015703	0.00884104
RUF002352	RUF015796	0.0110328
RUF002352	RUF015877	0.0113944
RUF002352	RUF015969	0.00897879
RUF002352	RUF016059	0.0116765
RUF002352	RUF016163	0.00894968
RUF002352	RUF016215	0.00872984
RUF002352	RUF016410	0.0106929
RUF002352	RUF016685	0.0120541
RUF002352	RUF016718	0.00948266
RUF002352	RUF016780	0.00965938
RUF002352	RUF016897	0.0177931
RUF002352	RUF016911	0.0101193
RUF002352	RUF016982	0.0103982
RUF002352	RUF017010	0.013134
RUF002352	RUF017128	0.0101471
RUF002352	RUF017261	0.0137415
RUF002352	RUF017315	0.0111535
RUF002352	RUF017328	0.0105618
RUF002352	RUF017360	0.0188377
RUF002352	RUF017369	0.00952983
RUF002352	RUF017370	0.00984188
RUF002352	RUF017404	0.0112371
RUF002352	RUF017490	0.0109127
RUF002352	RUF017524	0.0169275
RUF002352	RUF017526	0.00881367
RUF002352	RUF017561	0.00852882
RUF002352	RUF017596	0.0116995
RUF002352	RUF017634	0.00863401
RUF002352	RUF017653	0.0113922
RUF002352	RUF017655	0.00958023
RUF002352	RUF017657	0.0120726
RUF002352	RUF017693	0.0133822
RUF002352	RUF017694	0.00959322
RUF002352	RUF017726	0.0103668
RUF002352	RUF017762	0.013011
RUF002352	RUF017793	0.0178734
RUF002352	RUF017803	0.0132324
RUF002352	RUF017863	0.017353
RUF002352	RUF017908	0.014138
RUF002352	RUF017962	0.00916593
RUF002352	RUF017996	0.00962054
RUF002352	RUF018022	0.00872341
RUF002352	RUF018066	0.0133982
RUF002352	RUF018122	0.0119727
RUF002352	RUF018141	0.0178734
RUF002352	RUF018163	0.0122031
RUF002352	RUF018275	0.0100045
RUF002352	RUF018316	0.00881872
RUF002352	RUF018475	0.0146399
RUF002352	RUF018476	0.011275
RUF002352	RUF018505	0.00962039
RUF002352	RUF018598	0.0171975
RUF002352	RUF018621	0.0117234
RUF002352	RUF018778	0.0130354
RUF002352	RUF018802	0.017129
RUF002352	RUF018909	0.00872708
RUF002352	RUF018945	0.0183275
RUF002352	RUF018998	0.013726
RUF002352	RUF019040	0.0095115
RUF002352	RUF019125	0.0139974
RUF002352	RUF019126	0.0111049
RUF002352	RUF019127	0.010235
RUF002352	RUF019147	0.0102855
RUF002352	RUF019162	0.0171634
RUF002352	RUF019291	0.00879592
RUF002352	RUF019390	0.0181282
RUF002352	RUF019411	0.0115447
RUF002352	RUF019641	0.0121984
RUF002352	RUF019667	0.0176006
RUF002352	RUF019669	0.0141809
RUF002352	RUF019709	0.0130463
RUF002352	RUF019730	0.00932277
RUF002352	RUF019805	0.00871031
RUF002352	RUF019820	0.013702
RUF002352	RUF019939	0.0146933
RUF002352	RUF020125	0.00950192
RUF002352	RUF020214	0.0115035
RUF002352	RUF020242	0.0105328
RUF002352	RUF020326	0.00897236
RUF002352	RUF020391	0.0093999
RUF002352	RUF020420	0.0104853
RUF002352	RUF020437	0.0122702
RUF002352	RUF020484	0.0089555
RUF002352	RUF020620	0.00917471
RUF002352	RUF020699	0.0115017
RUF002352	RUF020720	0.00854675
RUF002352	RUF020808	0.012577
RUF002352	RUF020893	0.0168426
RUF002352	RUF020899	0.0094905
RUF002352	RUF020941	0.00909309
RUF002352	RUF020949	0.015943
RUF002352	RUF021007	0.00926274
RUF002352	RUF021011	0.0112395
RUF002352	RUF021074	0.00895279
RUF002352	RUF021079	0.0164811
RUF002352	RUF021121	0.0134262
RUF002352	RUF021161	0.0174505
RUF002352	RUF021176	0.00911619
RUF002352	RUF021224	0.0125332
RUF002352	RUF021297	0.010226
RUF002352	RUF021301	0.0164667
RUF002352	RUF021302	0.0159348
RUF002352	RUF021304	0.0112588
RUF002352	RUF021309	0.0097086
RUF002352	RUF021343	0.0131388
RUF002352	RUF021376	0.011965
RUF002352	RUF021402	0.00953831
RUF002352	RUF021407	0.0107434
RUF002352	RUF021441	0.010287
RUF002352	RUF021458	0.011859
RUF002352	RUF021520	0.0147443
RUF002352	RUF021599	0.0178688
RUF002352	RUF021662	0.0137905
RUF002352	RUF021674	0.0186237
RUF002352	RUF021675	0.0148067
RUF002352	RUF021693	0.013194
RUF002352	RUF021909	0.0106085
RUF002352	RUF022035	0.00898983
RUF002352	RUF022224	0.0094863
RUF002352	RUF022302	0.0148626
RUF002352	RUF022409	0.0186952
RUF002352	RUF022671	0.00947521
RUF002352	RUF022743	0.00901543
RUF002352	RUF022796	0.00970684
RUF002352	RUF022805	0.0115909
RUF002352	RUF022876	0.0184254
RUF002352	RUF022878	0.00923582
RUF002352	RUF022906	0.0151678
RUF002352	RUF022907	0.00901447
RUF002352	RUF022941	0.0165705
RUF002352	RUF022955	0.0157853
RUF002352	RUF023104	0.0136035
RUF002352	RUF023157	0.00850068
RUF002352	RUF023320	0.00912082
RUF002352	RUF023354	0.0177931
RUF002352	RUF023358	0.00897502
RUF002352	RUF023396	0.00949554
RUF002352	RUF023430	0.0141881
RUF002352	RUF023480	0.0132713
RUF002352	RUF023488	0.014098
RUF002352	RUF023542	0.0123332
RUF002352	RUF023543	0.0169943
RUF002352	RUF023556	0.0112191
RUF002352	RUF023577	0.00853901
RUF002352	RUF023593	0.0130476
RUF002352	RUF023639	0.0136213
RUF002352	RUF023682	0.0106512
RUF002352	RUF023724	0.0121464
RUF002352	RUF023730	0.00867622
RUF002352	RUF023737	0.0122348
RUF002352	RUF023742	0.0141326
RUF002352	RUF023757	0.0139142
RUF002352	RUF023894	0.0172066
RUF002352	RUF023954	0.0154234
RUF002352	RUF023955	0.00938386
RUF002352	RUF023959	0.0139077
RUF002352	RUF023996	0.0112867
RUF002352	RUF024004	0.0111001
RUF002352	RUF024045	0.0169943
RUF002352	RUF024078	0.00904501
RUF002352	RUF024092	0.0181044
RUF002352	RUF024093	0.0178688
RUF002352	RUF024111	0.0125332
RUF002352	RUF024118	0.00946904
RUF002352	RUF024138	0.0107624
RUF002352	RUF024222	0.0106315
RUF002352	RUF024249	0.0118135
RUF002352	RUF024251	0.00946078
RUF002352	RUF024252	0.00872392
RUF002352	RUF024332	0.00942744
RUF002352	RUF024343	0.010166
RUF002352	RUF024353	0.0179249
RUF002352	RUF024354	0.0173403
RUF002352	RUF024355	0.0176006
RUF002352	RUF024388	0.0100555
RUF002352	RUF024434	0.00899937
RUF002352	RUF024487	0.0173403
RUF002352	RUF024545	0.0114379
RUF002352	RUF024621	0.0124444
RUF002352	RUF024626	0.00876974
RUF002352	RUF024677	0.0101995
RUF002352	RUF024767	0.0102654
RUF002352	RUF024775	0.00877207
RUF002352	RUF024789	0.0113823
RUF002352	RUF024795	0.00857485
RUF002352	RUF024814	0.0143814
RUF002352	RUF024911	0.013049
RUF002352	RUF024966	0.0101284
RUF002352	RUF025160	0.0122501
RUF002352	RUF025204	0.0128256
RUF002352	RUF025486	0.0111169
RUF002352	RUF025501	0.00878431
RUF002352	RUF025518	0.00897112
RUF002352	RUF025641	0.00912014
RUF002352	RUF025826	0.0100215
RUF002352	RUF025833	0.0108119
RUF002352	RUF025944	0.0121133
RUF002352	RUF025956	0.0100586
RUF002352	RUF025998	0.0107067
RUF002352	RUF026098	0.0137861
RUF002352	RUF026239	0.0107813
RUF002352	RUF026254	0.0124444
RUF002352	RUF026260	0.0148644
RUF002352	RUF026310	0.0141624
RUF002352	RUF026358	0.0105535
RUF002352	RUF026386	0.0122307
RUF002352	RUF026427	0.012593
RUF002352	RUF026470	0.00865513
RUF002352	RUF026533	0.0108704
RUF002352	RUF026538	0.0137905
RUF002352	RUF026572	0.0181044
RUF002352	RUF026608	0.0119373
RUF002352	RUF026644	0.0133982
RUF002352	RUF026653	0.00893702
RUF002352	RUF026669	0.0124795
RUF002352	RUF026680	0.0140057
RUF002352	RUF026718	0.013011
RUF002352	RUF026737	0.0189773
RUF002352	RUF026779	0.0101622
RUF002352	RUF026804	0.0111035
RUF002352	RUF026841	0.0144471
RUF002352	RUF026926	0.0169943
RUF002352	RUF027070	0.00898117
RUF002352	RUF027082	0.0136938
RUF002352	RUF027142	0.00920559
RUF002352	RUF027146	0.0118287
RUF002352	RUF027167	0.00897195
RUF002352	RUF027171	0.0126511
RUF002352	RUF027260	0.0100467
RUF002352	RUF027266	0.0100639
RUF002352	RUF027297	0.013086
RUF002352	RUF027379	0.0133982
RUF002352	RUF027437	0.0137627
RUF002352	RUF027461	0.00881045
RUF002352	RUF027474	0.0112078
RUF002352	RUF027544	0.0113967
RUF002352	RUF027564	0.0109325
RUF002352	RUF027567	0.0101026
RUF002352	RUF027571	0.0182365
RUF002352	RUF027603	0.0107901
RUF002352	RUF027635	0.0170114
RUF002352	RUF027648	0.00981364
RUF002352	RUF027675	0.0147456
RUF002352	RUF027691	0.0097526
RUF002352	RUF027726	0.00905518
RUF002352	RUF027771	0.01311
RUF002352	RUF027778	0.0146667
RUF002352	RUF027877	0.00934799
RUF002352	RUF027953	0.0159571
RUF002352	RUF027973	0.00987628
RUF002352	RUF027974	0.0145511
RUF002352	RUF027990	0.0112103
RUF002352	RUF028066	0.0178179
RUF002352	RUF028150	0.0103969
RUF002352	RUF028151	0.0129043
RUF002352	RUF028205	0.00861766
RUF002352	RUF028442	0.0133114
RUF002352	RUF028511	0.0166967
RUF002352	RUF028523	0.0146265
RUF002352	RUF028602	0.00871259
RUF002352	RUF028646	0.0179249
RUF002352	RUF028652	0.0095412
RUF002352	RUF028676	0.0165705
RUF002352	RUF028699	0.0118921
RUF002352	RUF028732	0.00924533
RUF002352	RUF028744	0.0113721
RUF002352	RUF028745	0.0133982
RUF002352	RUF028810	0.0161109
RUF002352	RUF028880	0.0110044
RUF002352	RUF028980	0.0126801
RUF002352	RUF029102	0.016969
RUF002352	RUF029119	0.0129928
RUF002352	RUF029278	0.0133134
RUF002352	RUF029288	0.011788
RUF002352	RUF029335	0.00921169
RUF002352	RUF029361	0.00889954
RUF002352	RUF029380	0.0132918
RUF002352	RUF029430	0.0117543
RUF002352	RUF029458	0.0103399
RUF002352	RUF029477	0.0126835
RUF002352	RUF029531	0.0124226
RUF002352	RUF029563	0.01297
RUF002352	RUF029580	0.0096466
RUF002352	RUF029632	0.0159676
RUF002352	RUF029733	0.0108496
RUF002352	RUF029813	0.00954008
RUF002352	RUF029893	0.0128056
RUF002352	RUF030035	0.0112955
RUF002352	RUF030036	0.00996608
RUF002352	RUF030052	0.0102113
RUF002352	RUF030079	0.012861
RUF002352	RUF030115	0.0133843
RUF002352	RUF030232	0.0125694
RUF002352	RUF030591	0.0124738
RUF002352	RUF030595	0.00872803
RUF002352	RUF030636	0.0149055
RUF002352	RUF030657	0.0125566
RUF002352	RUF030669	0.0177762
RUF002352	RUF030670	0.00917483
RUF002352	RUF030711	0.00884595
RUF002352	RUF030762	0.0188521
RUF002352	RUF030790	0.00860802
RUF002352	RUF030811	0.00966247
RUF002352	RUF030842	0.0134574
RUF002352	RUF030843	0.00910744
RUF002352	RUF030846	0.0104954
RUF002352	RUF030856	0.0105787
RUF002352	RUF030887	0.00967946
RUF002352	RUF030975	0.00972757
RUF002352	RUF030987	0.0126302
RUF002352	RUF030989	0.0181869
RUF002352	RUF031001	0.011965
RUF002352	RUF031006	0.0169943
RUF002352	RUF031083	0.017576
RUF002352	RUF031127	0.0136453
RUF002352	RUF031161	0.0100375
RUF002352	RUF031190	0.0102906
RUF002352	RUF031194	0.011001
RUF002352	RUF031195	0.0174505
RUF002352	RUF031209	0.0137088
RUF002352	RUF031269	0.0119138
RUF002352	RUF031353	0.0121565
RUF002352	RUF031371	0.0109969
RUF002352	RUF031385	0.0100444
RUF002352	RUF031447	0.0169943
RUF002352	RUF031449	0.013933
RUF002352	RUF031450	0.013049
RUF002352	RUF031451	0.011965
RUF002352	RUF031452	0.00903902
RUF002352	RUF031453	0.0129471
RUF002352	RUF031639	0.00866116
RUF002352	RUF031655	0.0089478
RUF002352	RUF031717	0.0186952
RUF002352	RUF031798	0.0188377
RUF002352	RUF032006	0.0118687
RUF002352	RUF032094	0.0169943
RUF002352	RUF032106	0.00885532
RUF002352	RUF032233	0.0128029
RUF002352	RUF032307	0.0122518
RUF002352	RUF032385	0.0100012
RUF002352	RUF032686	0.0142924
RUF002352	RUF032769	0.0147859
RUF002352	RUF032788	0.0117965
RUF002352	RUF032811	0.0105328
RUF002352	RUF032852	0.0105449
RUF002352	RUF032963	0.00962484
RUF002352	RUF033089	0.0125761
RUF002352	RUF033165	0.00881822
RUF002352	RUF033194	0.0138457
RUF002352	RUF033201	0.0134574
RUF002352	RUF033246	0.00951575
RUF002352	RUF033301	0.0112453
RUF002352	RUF033343	0.00921826
RUF002352	RUF033412	0.00996534
RUF002352	RUF033497	0.0188071
RUF002352	RUF033605	0.013774
RUF002352	RUF033625	0.0108389
RUF002352	RUF033712	0.0107382
RUF002352	RUF033764	0.0132049
RUF002352	RUF033857	0.00864038
RUF002352	RUF033873	0.0157827
RUF002352	RUF033952	0.0114723
RUF002352	RUF034137	0.00959896
RUF002352	RUF034138	0.0131574
RUF002352	RUF034154	0.0113543
RUF002352	RUF034155	0.0187086
RUF002352	RUF034204	0.0136499
RUF002352	RUF034224	0.0140621
RUF002352	RUF034225	0.0133982
RUF002352	RUF034229	0.0117382
RUF002352	RUF034287	0.0100518
RUF002352	RUF034289	0.010971
RUF002352	RUF034436	0.0100731
RUF002352	RUF034505	0.0105591
RUF002352	RUF034538	0.00931225
RUF002352	RUF034540	0.0135582
RUF002352	RUF034543	0.017353
RUF002352	RUF034675	0.018456
RUF002352	RUF034722	0.00854467
RUF002352	RUF034723	0.0153767
RUF002352	RUF034742	0.0168488
RUF002352	RUF034778	0.00913759
RUF002352	RUF034780	0.0131622
RUF002352	RUF034785	0.0128118
RUF002352	RUF034855	0.00887094
RUF002352	RUF034892	0.0164821
RUF002352	RUF035089	0.0143496
RUF002352	RUF035091	0.00917388
RUF002352	RUF035092	0.0161045
RUF002352	RUF035093	0.0165705
RUF002352	RUF035129	0.00867405
RUF002352	RUF035130	0.00978076
RUF002352	RUF035210	0.0129471
RUF002352	RUF035276	0.015093
RUF002352	RUF035278	0.0134154
RUF002352	RUF035582	0.017129
RUF002352	RUF035588	0.0110448
RUF002352	RUF035589	0.0153428
RUF002352	RUF035608	0.00891346
RUF002352	RUF035814	0.0109961
RUF002352	RUF035825	0.0102265
RUF002352	RUF035906	0.0098623
RUF002352	RUF035940	0.00864091
RUF002352	RUF035974	0.0165705
RUF002352	RUF035975	0.013049
RUF002352	RUF035979	0.0129471
RUF002352	RUF035999	0.0126561
RUF002352	RUF036056	0.0113036
RUF002352	RUF036139	0.00878855
RUF002352	RUF036144	0.0107742
RUF002352	RUF036157	0.017353
RUF002352	RUF036162	0.014237
RUF002352	RUF036165	0.0173403
RUF002352	RUF036205	0.0165705
RUF002352	RUF036210	0.0103548
RUF002352	RUF036239	0.00969501
RUF002352	RUF036270	0.0174505
RUF002352	RUF036304	0.0144783
RUF002352	RUF036330	0.0163605
RUF002352	RUF036347	0.0101148
RUF002352	RUF036377	0.0100148
RUF002352	RUF036409	0.0138484
RUF002352	RUF036443	0.0142115
RUF002352	RUF036485	0.0148986
RUF002352	RUF036594	0.0134001
RUF002352	RUF036613	0.0142439
RUF002352	RUF036663	0.00979522
RUF002352	RUF036674	0.0159139
RUF002352	RUF036679	0.0188607
RUF002352	RUF036682	0.013511
RUF002352	RUF036806	0.0130753
RUF002352	RUF036816	0.0098842
RUF002352	RUF036870	0.00850544
RUF002352	RUF036874	0.0125332
RUF002352	RUF036896	0.0133607
RUF002352	RUF036931	0.0105421
RUF002352	RUF036959	0.0117799
RUF002352	RUF036967	0.0178688
RUF002352	RUF036973	0.0187086
RUF002352	RUF036975	0.0187754
RUF002352	RUF036988	0.0129047
RUF002352	RUF037010	0.00950777
RUF002352	RUF037031	0.0141809
RUF002352	RUF037058	0.00854563
RUF002352	RUF037111	0.011965
RUF002352	RUF037240	0.0123609
RUF002352	RUF037241	0.0123321
RUF002352	RUF037255	0.00950943
RUF002352	RUF037260	0.0179709
RUF002352	RUF037275	0.00997756
RUF002352	RUF037337	0.0172817
RUF002352	RUF037357	0.0113663
RUF002352	RUF037428	0.0145642
RUF002352	RUF037625	0.0163139
RUF002352	RUF037704	0.017631
RUF002352	RUF037717	0.0130739
RUF002352	RUF037718	0.0173403
RUF002352	RUF037719	0.0178688
RUF002352	RUF037790	0.0132713
RUF002352	RUF037826	0.0155379
RUF002352	RUF037861	0.0122126
RUF002352	RUF037863	0.0132368
RUF002352	RUF037876	0.00853334
RUF002352	RUF037997	0.0140714
RUF002352	RUF038110	0.0138205
RUF002352	RUF038126	0.0085579
RUF002352	RUF038131	0.0137861
RUF002352	RUF038185	0.0103558
RUF002352	RUF038213	0.0184603
RUF002352	RUF038214	0.0174505
RUF002352	RUF038249	0.015271
RUF002352	RUF038476	0.0101911
RUF002352	RUF038539	0.0137683
RUF002352	RUF038562	0.017353
RUF002352	RUF038600	0.0122214
RUF002352	RUF038658	0.016282
RUF002353	RUF010610	0.00865473
RUF002353	RUF023757	0.00877188
RUF002353	RUF027544	0.0086378
RUF002353	RUF028744	0.00874326
RUF002369	RUF002707	0.00872295
RUF002369	RUF010023	0.00870344
RUF002369	RUF011070	0.00857423
RUF002369	RUF012299	0.00868841
RUF002369	RUF013481	0.00861069
RUF002369	RUF013561	0.00858149
RUF002369	RUF013662	0.00858149
RUF002369	RUF014016	0.00861069
RUF002369	RUF016243	0.00861069
RUF002369	RUF017188	0.00858674
RUF002369	RUF019232	0.00859057
RUF002369	RUF019428	0.00861506
RUF002369	RUF019568	0.00877524
RUF002369	RUF020708	0.00861947
RUF002369	RUF020929	0.00867158
RUF002369	RUF020969	0.00860188
RUF002369	RUF022624	0.00858344
RUF002369	RUF022984	0.00868841
RUF002369	RUF023649	0.0087884
RUF002369	RUF023672	0.00853246
RUF002369	RUF023686	0.00858149
RUF002369	RUF023794	0.00881224
RUF002369	RUF028958	0.00851024
RUF002369	RUF030125	0.00855239
RUF002369	RUF030589	0.00860744
RUF002369	RUF030794	0.00855954
RUF002369	RUF032325	0.00869511
RUF002369	RUF033569	0.00861069
RUF002369	RUF034150	0.00872762
RUF002369	RUF034340	0.00890148
RUF002369	RUF036105	0.00860744
RUF002374	RUF023320	0.00923359
RUF002374	RUF029119	0.00869442
RUF002382	RUF002406	0.00867347
RUF002382	RUF003007	0.0085928
RUF002382	RUF003027	0.00877789
RUF002382	RUF003155	0.00904256
RUF002382	RUF003199	0.00882164
RUF002382	RUF003341	0.00873547
RUF002382	RUF005695	0.00873547
RUF002382	RUF005823	0.00899459
RUF002382	RUF005863	0.0088323
RUF002382	RUF005914	0.00873547
RUF002382	RUF006164	0.0085801
RUF002382	RUF006398	0.00909103
RUF002382	RUF006406	0.00899459
RUF002382	RUF006508	0.0088323
RUF002382	RUF006509	0.00877595
RUF002382	RUF006598	0.00977766
RUF002382	RUF006600	0.00893058
RUF002382	RUF006666	0.00868442
RUF002382	RUF006750	0.00853815
RUF002382	RUF006803	0.009142
RUF002382	RUF007515	0.00924166
RUF002382	RUF007776	0.00858749
RUF002382	RUF007803	0.00902307
RUF002382	RUF007804	0.00877789
RUF002382	RUF008506	0.00907647
RUF002382	RUF008840	0.00872684
RUF002382	RUF008977	0.00851896
RUF002382	RUF010749	0.00911935
RUF002382	RUF010752	0.00877789
RUF002382	RUF010755	0.00869539
RUF002382	RUF010900	0.00867125
RUF002382	RUF011001	0.00905656
RUF002382	RUF011236	0.00894251
RUF002382	RUF011324	0.00941774
RUF002382	RUF011550	0.00899459
RUF002382	RUF011929	0.00873547
RUF002382	RUF012744	0.00896235
RUF002382	RUF013152	0.00882164
RUF002382	RUF013164	0.00871048
RUF002382	RUF013194	0.0085928
RUF002382	RUF013220	0.00898712
RUF002382	RUF013418	0.00884541
RUF002382	RUF013602	0.00871048
RUF002382	RUF013701	0.00865445
RUF002382	RUF013777	0.00882164
RUF002382	RUF013778	0.00879119
RUF002382	RUF014009	0.00889421
RUF002382	RUF014112	0.0088323
RUF002382	RUF014299	0.00892794
RUF002382	RUF014322	0.00869539
RUF002382	RUF014339	0.00884541
RUF002382	RUF014379	0.0085801
RUF002382	RUF014380	0.00889421
RUF002382	RUF014381	0.00889928
RUF002382	RUF014394	0.00893016
RUF002382	RUF014500	0.00851814
RUF002382	RUF014664	0.00873547
RUF002382	RUF016147	0.0088323
RUF002382	RUF016590	0.00881615
RUF002382	RUF016828	0.00861858
RUF002382	RUF017052	0.00898131
RUF002382	RUF017057	0.0087463
RUF002382	RUF017155	0.00873547
RUF002382	RUF017199	0.00866477
RUF002382	RUF017332	0.00914191
RUF002382	RUF017361	0.00895859
RUF002382	RUF017463	0.0087463
RUF002382	RUF017525	0.00869539
RUF002382	RUF017527	0.00896137
RUF002382	RUF017658	0.00892794
RUF002382	RUF017721	0.00912242
RUF002382	RUF017888	0.00891288
RUF002382	RUF018928	0.00889431
RUF002382	RUF018979	0.00891288
RUF002382	RUF019309	0.00897015
RUF002382	RUF019408	0.00880874
RUF002382	RUF019718	0.00882164
RUF002382	RUF019893	0.00871048
RUF002382	RUF019900	0.00869539
RUF002382	RUF020221	0.0085801
RUF002382	RUF020290	0.00906615
RUF002382	RUF020496	0.00896469
RUF002382	RUF020597	0.00884729
RUF002382	RUF020598	0.00854319
RUF002382	RUF020718	0.00900225
RUF002382	RUF020743	0.00881615
RUF002382	RUF020877	0.00854916
RUF002382	RUF020894	0.0085801
RUF002382	RUF020928	0.00869834
RUF002382	RUF020930	0.00877825
RUF002382	RUF020936	0.00875726
RUF002382	RUF020940	0.00882882
RUF002382	RUF021141	0.00889431
RUF002382	RUF021142	0.00869539
RUF002382	RUF021230	0.00870169
RUF002382	RUF021361	0.00896137
RUF002382	RUF021487	0.00910787
RUF002382	RUF021612	0.00892794
RUF002382	RUF021739	0.00911022
RUF002382	RUF021745	0.00882429
RUF002382	RUF021755	0.00892794
RUF002382	RUF021889	0.00873547
RUF002382	RUF021916	0.00875726
RUF002382	RUF022721	0.00935108
RUF002382	RUF022816	0.00869539
RUF002382	RUF022937	0.00898131
RUF002382	RUF023246	0.00881615
RUF002382	RUF023419	0.00892794
RUF002382	RUF023572	0.0087463
RUF002382	RUF023613	0.00873547
RUF002382	RUF023622	0.00891288
RUF002382	RUF023699	0.00877789
RUF002382	RUF023746	0.0086166
RUF002382	RUF023856	0.0085928
RUF002382	RUF023888	0.00898461
RUF002382	RUF023889	0.0085928
RUF002382	RUF023937	0.0087463
RUF002382	RUF023940	0.00877789
RUF002382	RUF024005	0.00869539
RUF002382	RUF024006	0.00893016
RUF002382	RUF024051	0.00873547
RUF002382	RUF024055	0.00852412
RUF002382	RUF024056	0.00898461
RUF002382	RUF024100	0.00879119
RUF002382	RUF024101	0.00877789
RUF002382	RUF024124	0.00889421
RUF002382	RUF024168	0.00889431
RUF002382	RUF024822	0.00882164
RUF002382	RUF024841	0.00884541
RUF002382	RUF025279	0.00881615
RUF002382	RUF025417	0.00919568
RUF002382	RUF025488	0.00871048
RUF002382	RUF025648	0.00893016
RUF002382	RUF025991	0.0087463
RUF002382	RUF026353	0.00897879
RUF002382	RUF026545	0.00897015
RUF002382	RUF027004	0.0085801
RUF002382	RUF027120	0.00884541
RUF002382	RUF027144	0.00863326
RUF002382	RUF027196	0.00871048
RUF002382	RUF027500	0.00882164
RUF002382	RUF028091	0.0085928
RUF002382	RUF028289	0.00854543
RUF002382	RUF028342	0.00889421
RUF002382	RUF028413	0.0085801
RUF002382	RUF028585	0.00867435
RUF002382	RUF028692	0.00886404
RUF002382	RUF028963	0.00898131
RUF002382	RUF028964	0.00865944
RUF002382	RUF028966	0.00896235
RUF002382	RUF029001	0.0087463
RUF002382	RUF029101	0.00905467
RUF002382	RUF029264	0.00896137
RUF002382	RUF029446	0.0085801
RUF002382	RUF030467	0.00897274
RUF002382	RUF030472	0.00860783
RUF002382	RUF030597	0.00896137
RUF002382	RUF030623	0.00869539
RUF002382	RUF030714	0.00877789
RUF002382	RUF030944	0.0085801
RUF002382	RUF030965	0.00877789
RUF002382	RUF030988	0.00873547
RUF002382	RUF031038	0.00873547
RUF002382	RUF031059	0.00875726
RUF002382	RUF031120	0.00891288
RUF002382	RUF031201	0.00889431
RUF002382	RUF031260	0.00919034
RUF002382	RUF031261	0.00892794
RUF002382	RUF031268	0.0085928
RUF002382	RUF031284	0.00879119
RUF002382	RUF031330	0.00869539
RUF002382	RUF031441	0.00855
RUF002382	RUF031501	0.00897614
RUF002382	RUF031524	0.0085928
RUF002382	RUF031582	0.00882164
RUF002382	RUF031759	0.00884541
RUF002382	RUF031926	0.00889431
RUF002382	RUF033372	0.00871048
RUF002382	RUF033395	0.00873547
RUF002382	RUF033443	0.00894588
RUF002382	RUF033445	0.00877789
RUF002382	RUF033575	0.0085928
RUF002382	RUF033600	0.00869539
RUF002382	RUF033663	0.00852611
RUF002382	RUF033685	0.0085928
RUF002382	RUF033686	0.00943565
RUF002382	RUF033719	0.00904018
RUF002382	RUF033943	0.00884541
RUF002382	RUF034036	0.00897274
RUF002382	RUF034149	0.00873547
RUF002382	RUF034274	0.00896469
RUF002382	RUF034456	0.00898461
RUF002382	RUF034458	0.00891806
RUF002382	RUF034704	0.0085801
RUF002382	RUF034764	0.00914838
RUF002382	RUF034776	0.0085928
RUF002382	RUF034801	0.0085801
RUF002382	RUF034878	0.00873547
RUF002382	RUF034891	0.0100877
RUF002382	RUF035225	0.0089981
RUF002382	RUF035242	0.00920766
RUF002382	RUF035385	0.00892794
RUF002382	RUF035849	0.00897015
RUF002382	RUF035850	0.00879119
RUF002382	RUF035904	0.0087463
RUF002382	RUF035998	0.00882164
RUF002382	RUF036163	0.0087463
RUF002382	RUF036284	0.00871048
RUF002382	RUF036486	0.00871048
RUF002382	RUF036581	0.00897879
RUF002382	RUF036606	0.00885001
RUF002382	RUF036619	0.00902751
RUF002382	RUF036620	0.00877789
RUF002382	RUF036677	0.0087463
RUF002382	RUF036800	0.00870977
RUF002382	RUF036869	0.00869539
RUF002382	RUF036951	0.0085928
RUF002382	RUF037162	0.0087352
RUF002382	RUF037222	0.00875726
RUF002382	RUF037320	0.00875726
RUF002382	RUF037580	0.0085928
RUF002382	RUF037643	0.0085928
RUF002382	RUF037651	0.0087463
RUF002382	RUF037669	0.00869088
RUF002382	RUF037705	0.00872549
RUF002382	RUF037789	0.00869539
RUF002382	RUF038121	0.00897614
RUF002382	RUF038186	0.00905656
RUF002382	RUF038217	0.00873547
RUF002382	RUF038426	0.00926346
RUF002382	RUF038579	0.0085801
RUF002382	RUF038597	0.00869539
RUF002382	RUF038619	0.00907647
RUF002382	RUF038633	0.0085928
RUF002382	RUF038636	0.00882164
RUF002395	RUF002401	0.00862532
RUF002395	RUF003342	0.00855232
RUF002395	RUF003730	0.00894741
RUF002395	RUF004004	0.00870649
RUF002395	RUF004689	0.00857722
RUF002395	RUF006175	0.0085608
RUF002395	RUF006400	0.00871747
RUF002395	RUF006475	0.00863327
RUF002395	RUF006906	0.00883712
RUF002395	RUF007730	0.00870802
RUF002395	RUF007743	0.0096439
RUF002395	RUF007784	0.0090407
RUF002395	RUF008028	0.00888514
RUF002395	RUF008788	0.00850726
RUF002395	RUF009053	0.00867639
RUF002395	RUF009203	0.00861855
RUF002395	RUF011878	0.00870074
RUF002395	RUF012424	0.00919255
RUF002395	RUF013563	0.00854888
RUF002395	RUF013685	0.00902563
RUF002395	RUF014220	0.00899914
RUF002395	RUF015705	0.00880757
RUF002395	RUF015824	0.00862864
RUF002395	RUF016625	0.00877366
RUF002395	RUF018315	0.00902606
RUF002395	RUF018340	0.00855759
RUF002395	RUF018721	0.00935391
RUF002395	RUF018921	0.00869766
RUF002395	RUF021300	0.00896575
RUF002395	RUF021473	0.00851828
RUF002395	RUF022318	0.00883532
RUF002395	RUF023127	0.00917026
RUF002395	RUF024738	0.00854853
RUF002395	RUF024768	0.0085108
RUF002395	RUF025237	0.00850401
RUF002395	RUF026237	0.0091248
RUF002395	RUF026413	0.00908172
RUF002395	RUF027114	0.00893606
RUF002395	RUF027202	0.00901933
RUF002395	RUF027851	0.00855742
RUF002395	RUF028626	0.0089646
RUF002395	RUF029083	0.00935495
RUF002395	RUF029183	0.00869622
RUF002395	RUF029391	0.00954719
RUF002395	RUF030244	0.00863561
RUF002395	RUF030471	0.0086003
RUF002395	RUF030805	0.00887273
RUF002395	RUF030928	0.00854888
RUF002395	RUF031084	0.00888514
RUF002395	RUF031091	0.00880757
RUF002395	RUF032267	0.00872659
RUF002395	RUF032802	0.00885769
RUF002395	RUF033244	0.00891617
RUF002395	RUF033538	0.00854595
RUF002395	RUF033654	0.00855424
RUF002395	RUF033756	0.00888514
RUF002395	RUF034553	0.00919825
RUF002395	RUF034815	0.0085256
RUF002395	RUF035268	0.0088308
RUF002395	RUF035289	0.00887175
RUF002395	RUF035689	0.00887074
RUF002395	RUF036337	0.00916974
RUF002395	RUF037416	0.00931724
RUF002395	RUF037729	0.00928175
RUF002395	RUF038639	0.00870062
RUF002396	RUF002400	0.010554
RUF002396	RUF002401	0.00974006
RUF002396	RUF002523	0.00868962
RUF002396	RUF002689	0.00982078
RUF002396	RUF003342	0.00923317
RUF002396	RUF003633	0.00882843
RUF002396	RUF003730	0.00928717
RUF002396	RUF003904	0.0119273
RUF002396	RUF004004	0.0094293
RUF002396	RUF004032	0.00893668
RUF002396	RUF004086	0.00998054
RUF002396	RUF004222	0.00942438
RUF002396	RUF004228	0.00866662
RUF002396	RUF004335	0.00978714
RUF002396	RUF004514	0.00943519
RUF002396	RUF004594	0.00868752
RUF002396	RUF004689	0.0087331
RUF002396	RUF004913	0.00937588
RUF002396	RUF005236	0.00900454
RUF002396	RUF005424	0.00923661
RUF002396	RUF005566	0.00860131
RUF002396	RUF005586	0.00879819
RUF002396	RUF005596	0.0104013
RUF002396	RUF005724	0.00915506
RUF002396	RUF005797	0.0097155
RUF002396	RUF005856	0.00972151
RUF002396	RUF006021	0.00862529
RUF002396	RUF006082	0.00920747
RUF002396	RUF006175	0.00906536
RUF002396	RUF006289	0.0104165
RUF002396	RUF006400	0.00947324
RUF002396	RUF006553	0.00950825
RUF002396	RUF006620	0.00871658
RUF002396	RUF006681	0.00961427
RUF002396	RUF006906	0.0115633
RUF002396	RUF007376	0.00948043
RUF002396	RUF007445	0.0088088
RUF002396	RUF007603	0.00865794
RUF002396	RUF007730	0.00984416
RUF002396	RUF007743	0.0118746
RUF002396	RUF007889	0.0109913
RUF002396	RUF007963	0.00943571
RUF002396	RUF008028	0.0106654
RUF002396	RUF009203	0.00910338
RUF002396	RUF009276	0.00924382
RUF002396	RUF009574	0.0126357
RUF002396	RUF009826	0.0115041
RUF002396	RUF010462	0.0113327
RUF002396	RUF011173	0.00923225
RUF002396	RUF011203	0.00908482
RUF002396	RUF011205	0.00924021
RUF002396	RUF011258	0.00946611
RUF002396	RUF011284	0.00958316
RUF002396	RUF011295	0.00912303
RUF002396	RUF011351	0.0101114
RUF002396	RUF011878	0.00910031
RUF002396	RUF012196	0.00860735
RUF002396	RUF012424	0.0110891
RUF002396	RUF012623	0.0104385
RUF002396	RUF013167	0.00864967
RUF002396	RUF013563	0.0104301
RUF002396	RUF013685	0.00900957
RUF002396	RUF013780	0.00891641
RUF002396	RUF014060	0.00885562
RUF002396	RUF014220	0.0111632
RUF002396	RUF014271	0.0119312
RUF002396	RUF014328	0.00916097
RUF002396	RUF015705	0.0107322
RUF002396	RUF015715	0.0110789
RUF002396	RUF015824	0.00875261
RUF002396	RUF016033	0.00862044
RUF002396	RUF016034	0.00964965
RUF002396	RUF016271	0.0104103
RUF002396	RUF016866	0.00961922
RUF002396	RUF016884	0.00853933
RUF002396	RUF016981	0.00888294
RUF002396	RUF017055	0.00901468
RUF002396	RUF017424	0.00922657
RUF002396	RUF017567	0.00938149
RUF002396	RUF017611	0.00993417
RUF002396	RUF017613	0.00987797
RUF002396	RUF017807	0.00920268
RUF002396	RUF017851	0.00930279
RUF002396	RUF017989	0.00855804
RUF002396	RUF018043	0.00870197
RUF002396	RUF018098	0.00857516
RUF002396	RUF018315	0.0111471
RUF002396	RUF018340	0.0102552
RUF002396	RUF018364	0.0108998
RUF002396	RUF018638	0.0092208
RUF002396	RUF018643	0.00980707
RUF002396	RUF018700	0.0102707
RUF002396	RUF018721	0.0102436
RUF002396	RUF018728	0.00889656
RUF002396	RUF018921	0.00891587
RUF002396	RUF019069	0.00919174
RUF002396	RUF019867	0.0103303
RUF002396	RUF019917	0.00858784
RUF002396	RUF020688	0.00888673
RUF002396	RUF020744	0.00897926
RUF002396	RUF020866	0.00933081
RUF002396	RUF021126	0.0086771
RUF002396	RUF021150	0.0109888
RUF002396	RUF021170	0.0100482
RUF002396	RUF021300	0.0110836
RUF002396	RUF021350	0.00917426
RUF002396	RUF021553	0.0102198
RUF002396	RUF021676	0.00855572
RUF002396	RUF021766	0.0102436
RUF002396	RUF021829	0.00934036
RUF002396	RUF021835	0.0085167
RUF002396	RUF021991	0.00926199
RUF002396	RUF022000	0.0107758
RUF002396	RUF022226	0.0102861
RUF002396	RUF023119	0.0104069
RUF002396	RUF023127	0.00959819
RUF002396	RUF023396	0.00985578
RUF002396	RUF023412	0.0090004
RUF002396	RUF023523	0.0108456
RUF002396	RUF023571	0.00989611
RUF002396	RUF023691	0.00880233
RUF002396	RUF023722	0.00879131
RUF002396	RUF024738	0.0103033
RUF002396	RUF024768	0.0109752
RUF002396	RUF024876	0.00861808
RUF002396	RUF025120	0.00929235
RUF002396	RUF025258	0.0115274
RUF002396	RUF025968	0.00891935
RUF002396	RUF026234	0.0093607
RUF002396	RUF026237	0.00898892
RUF002396	RUF026391	0.0085784
RUF002396	RUF026413	0.0102323
RUF002396	RUF026448	0.00898996
RUF002396	RUF026714	0.00960334
RUF002396	RUF026728	0.0106682
RUF002396	RUF026803	0.00881552
RUF002396	RUF026891	0.00972415
RUF002396	RUF027094	0.00949376
RUF002396	RUF027114	0.0104543
RUF002396	RUF027202	0.00907396
RUF002396	RUF027315	0.0102589
RUF002396	RUF027813	0.00945489
RUF002396	RUF027851	0.00852334
RUF002396	RUF027966	0.00987597
RUF002396	RUF028105	0.00952269
RUF002396	RUF028440	0.00864607
RUF002396	RUF028569	0.0104382
RUF002396	RUF028626	0.0104543
RUF002396	RUF028650	0.00851046
RUF002396	RUF028705	0.00917264
RUF002396	RUF028749	0.00898915
RUF002396	RUF028754	0.0107669
RUF002396	RUF028794	0.0098041
RUF002396	RUF029073	0.0108112
RUF002396	RUF029083	0.0107536
RUF002396	RUF029151	0.00861822
RUF002396	RUF029165	0.00910665
RUF002396	RUF029391	0.0104991
RUF002396	RUF029852	0.0085226
RUF002396	RUF030196	0.00855152
RUF002396	RUF030244	0.00947013
RUF002396	RUF030345	0.0107322
RUF002396	RUF030471	0.0097313
RUF002396	RUF030504	0.00905154
RUF002396	RUF030719	0.00898819
RUF002396	RUF030805	0.0109915
RUF002396	RUF030928	0.0105514
RUF002396	RUF031084	0.0104301
RUF002396	RUF031091	0.0102436
RUF002396	RUF031092	0.00976431
RUF002396	RUF031189	0.00914334
RUF002396	RUF031224	0.00872711
RUF002396	RUF031460	0.00909851
RUF002396	RUF031794	0.00853933
RUF002396	RUF031827	0.00926322
RUF002396	RUF031867	0.0104716
RUF002396	RUF032083	0.00877467
RUF002396	RUF032267	0.00932928
RUF002396	RUF032420	0.00904126
RUF002396	RUF032568	0.00947225
RUF002396	RUF033007	0.00944621
RUF002396	RUF033244	0.0106266
RUF002396	RUF033303	0.00943029
RUF002396	RUF033339	0.0103261
RUF002396	RUF033379	0.010069
RUF002396	RUF033401	0.0102182
RUF002396	RUF033409	0.00891745
RUF002396	RUF033426	0.00878654
RUF002396	RUF033538	0.0107078
RUF002396	RUF033599	0.00943789
RUF002396	RUF033654	0.00917614
RUF002396	RUF033756	0.0102436
RUF002396	RUF033772	0.00962149
RUF002396	RUF033877	0.00928661
RUF002396	RUF034060	0.0102436
RUF002396	RUF034228	0.00951715
RUF002396	RUF034289	0.00964703
RUF002396	RUF034373	0.0104103
RUF002396	RUF034374	0.0104543
RUF002396	RUF034478	0.00943049
RUF002396	RUF034553	0.0102825
RUF002396	RUF034741	0.00872487
RUF002396	RUF034815	0.00884216
RUF002396	RUF035091	0.00995411
RUF002396	RUF035215	0.00901742
RUF002396	RUF035237	0.0105157
RUF002396	RUF035265	0.0110424
RUF002396	RUF035268	0.00956064
RUF002396	RUF035289	0.0107588
RUF002396	RUF035436	0.00974523
RUF002396	RUF035512	0.00962301
RUF002396	RUF035586	0.00943029
RUF002396	RUF035660	0.0104301
RUF002396	RUF035689	0.00965554
RUF002396	RUF035995	0.00917264
RUF002396	RUF036047	0.00937893
RUF002396	RUF036117	0.00911552
RUF002396	RUF036135	0.00965963
RUF002396	RUF036167	0.00953109
RUF002396	RUF036322	0.00909693
RUF002396	RUF036337	0.010902
RUF002396	RUF036379	0.00897926
RUF002396	RUF036483	0.0085987
RUF002396	RUF036519	0.00918783
RUF002396	RUF036622	0.00868905
RUF002396	RUF036931	0.00990275
RUF002396	RUF037321	0.0095364
RUF002396	RUF037376	0.00997135
RUF002396	RUF037416	0.00996227
RUF002396	RUF037686	0.00915601
RUF002396	RUF037729	0.0100776
RUF002396	RUF037866	0.0105292
RUF002396	RUF037885	0.00889115
RUF002396	RUF037926	0.0103013
RUF002396	RUF038151	0.0104152
RUF002396	RUF038639	0.00858784
RUF002400	RUF002401	0.011358
RUF002400	RUF002689	0.00904342
RUF002400	RUF002753	0.00946042
RUF002400	RUF003237	0.00999241
RUF002400	RUF003324	0.0102915
RUF002400	RUF003425	0.00942221
RUF002400	RUF003564	0.00870422
RUF002400	RUF003631	0.0100751
RUF002400	RUF003657	0.008814
RUF002400	RUF003726	0.00954195
RUF002400	RUF003730	0.0085322
RUF002400	RUF003904	0.0125536
RUF002400	RUF004086	0.0131805
RUF002400	RUF004221	0.009804
RUF002400	RUF004222	0.0113464
RUF002400	RUF004335	0.0099667
RUF002400	RUF004514	0.011269
RUF002400	RUF004594	0.0099541
RUF002400	RUF004689	0.0128217
RUF002400	RUF004803	0.00958907
RUF002400	RUF005236	0.0116334
RUF002400	RUF005424	0.0123112
RUF002400	RUF005596	0.0105164
RUF002400	RUF005598	0.00979129
RUF002400	RUF005658	0.00942003
RUF002400	RUF005797	0.00934526
RUF002400	RUF005856	0.00984177
RUF002400	RUF006082	0.00885683
RUF002400	RUF006113	0.00867932
RUF002400	RUF006175	0.0122776
RUF002400	RUF006289	0.00883605
RUF002400	RUF006306	0.00937069
RUF002400	RUF006400	0.00859312
RUF002400	RUF006494	0.00881208
RUF002400	RUF006621	0.00987204
RUF002400	RUF006681	0.0113915
RUF002400	RUF006683	0.0102651
RUF002400	RUF006903	0.00852954
RUF002400	RUF006904	0.00979731
RUF002400	RUF006906	0.0128197
RUF002400	RUF007043	0.00914339
RUF002400	RUF007063	0.00928018
RUF002400	RUF007279	0.0092397
RUF002400	RUF007376	0.0115293
RUF002400	RUF007518	0.00902746
RUF002400	RUF007743	0.0126508
RUF002400	RUF007811	0.00885221
RUF002400	RUF007923	0.0106411
RUF002400	RUF007950	0.0093402
RUF002400	RUF008028	0.0124972
RUF002400	RUF008049	0.0118555
RUF002400	RUF008562	0.0120569
RUF002400	RUF008838	0.0113735
RUF002400	RUF009053	0.00968762
RUF002400	RUF009222	0.00956119
RUF002400	RUF009234	0.0103113
RUF002400	RUF009276	0.0112941
RUF002400	RUF009288	0.00950586
RUF002400	RUF009574	0.0124793
RUF002400	RUF009826	0.0108093
RUF002400	RUF010238	0.0101821
RUF002400	RUF010459	0.00905883
RUF002400	RUF010462	0.0128138
RUF002400	RUF010866	0.0105618
RUF002400	RUF011050	0.00859824
RUF002400	RUF011173	0.00869252
RUF002400	RUF011204	0.0111811
RUF002400	RUF011284	0.00850011
RUF002400	RUF011329	0.0108691
RUF002400	RUF011351	0.0116035
RUF002400	RUF011485	0.00862664
RUF002400	RUF011769	0.00854822
RUF002400	RUF012157	0.0105855
RUF002400	RUF012196	0.011656
RUF002400	RUF012205	0.00955493
RUF002400	RUF012424	0.0126925
RUF002400	RUF012551	0.00860801
RUF002400	RUF012623	0.0109673
RUF002400	RUF012957	0.0100448
RUF002400	RUF013167	0.00982995
RUF002400	RUF013497	0.00913546
RUF002400	RUF013506	0.0121847
RUF002400	RUF013507	0.0122235
RUF002400	RUF013527	0.0104028
RUF002400	RUF013563	0.0128162
RUF002400	RUF013685	0.00922095
RUF002400	RUF013776	0.0100648
RUF002400	RUF013788	0.00881385
RUF002400	RUF013887	0.00855376
RUF002400	RUF013977	0.0102875
RUF002400	RUF014048	0.0099548
RUF002400	RUF014220	0.0136233
RUF002400	RUF014271	0.0121256
RUF002400	RUF014351	0.00854209
RUF002400	RUF014491	0.00960873
RUF002400	RUF015057	0.011267
RUF002400	RUF015112	0.00868938
RUF002400	RUF015275	0.00920533
RUF002400	RUF015513	0.00851478
RUF002400	RUF015705	0.012438
RUF002400	RUF015715	0.0102616
RUF002400	RUF015854	0.00900122
RUF002400	RUF016033	0.0105246
RUF002400	RUF016034	0.010971
RUF002400	RUF016271	0.0123116
RUF002400	RUF016283	0.00899416
RUF002400	RUF016571	0.00962327
RUF002400	RUF016936	0.0103795
RUF002400	RUF016981	0.0119634
RUF002400	RUF017095	0.0108637
RUF002400	RUF017167	0.010049
RUF002400	RUF017285	0.008636
RUF002400	RUF017393	0.0088664
RUF002400	RUF017406	0.00880587
RUF002400	RUF017424	0.0101726
RUF002400	RUF017498	0.00874471
RUF002400	RUF017611	0.011041
RUF002400	RUF017612	0.0109212
RUF002400	RUF017613	0.0112447
RUF002400	RUF017807	0.00905213
RUF002400	RUF017851	0.0106909
RUF002400	RUF018275	0.00893716
RUF002400	RUF018315	0.0118935
RUF002400	RUF018340	0.011719
RUF002400	RUF018364	0.0127851
RUF002400	RUF018505	0.00885362
RUF002400	RUF018638	0.0100135
RUF002400	RUF018700	0.0132319
RUF002400	RUF018721	0.0123707
RUF002400	RUF018728	0.0134882
RUF002400	RUF018921	0.0104569
RUF002400	RUF019069	0.0111187
RUF002400	RUF019125	0.0119563
RUF002400	RUF019867	0.0104114
RUF002400	RUF019921	0.00970897
RUF002400	RUF020428	0.0092712
RUF002400	RUF020484	0.0106216
RUF002400	RUF020500	0.0112195
RUF002400	RUF020515	0.00942027
RUF002400	RUF020825	0.010467
RUF002400	RUF021112	0.0112896
RUF002400	RUF021126	0.0103013
RUF002400	RUF021150	0.0117682
RUF002400	RUF021179	0.0099457
RUF002400	RUF021218	0.00951555
RUF002400	RUF021300	0.0130701
RUF002400	RUF021301	0.0092214
RUF002400	RUF021350	0.0111259
RUF002400	RUF021354	0.00852018
RUF002400	RUF021449	0.00888272
RUF002400	RUF021553	0.0118848
RUF002400	RUF021665	0.00948119
RUF002400	RUF021689	0.0092683
RUF002400	RUF021766	0.0125197
RUF002400	RUF021803	0.00961474
RUF002400	RUF021829	0.00906215
RUF002400	RUF021835	0.00872275
RUF002400	RUF021842	0.00853049
RUF002400	RUF021991	0.0121187
RUF002400	RUF022000	0.0113713
RUF002400	RUF022226	0.0118718
RUF002400	RUF022426	0.0088982
RUF002400	RUF022446	0.0106935
RUF002400	RUF022671	0.00930819
RUF002400	RUF022971	0.00960804
RUF002400	RUF023119	0.0121787
RUF002400	RUF023127	0.0126763
RUF002400	RUF023396	0.0106605
RUF002400	RUF023523	0.0125042
RUF002400	RUF023548	0.00875721
RUF002400	RUF023556	0.00884834
RUF002400	RUF023571	0.0103458
RUF002400	RUF023869	0.00980221
RUF002400	RUF024040	0.00957638
RUF002400	RUF024413	0.00920289
RUF002400	RUF024447	0.0123713
RUF002400	RUF024738	0.0126809
RUF002400	RUF024768	0.0126123
RUF002400	RUF024835	0.00860551
RUF002400	RUF024836	0.010241
RUF002400	RUF024876	0.0105472
RUF002400	RUF025148	0.00936994
RUF002400	RUF025258	0.0113326
RUF002400	RUF025360	0.0092057
RUF002400	RUF025405	0.00993149
RUF002400	RUF025801	0.0089944
RUF002400	RUF025867	0.0109751
RUF002400	RUF026237	0.0105631
RUF002400	RUF026391	0.0098242
RUF002400	RUF026413	0.00922115
RUF002400	RUF026414	0.0121922
RUF002400	RUF026448	0.0099329
RUF002400	RUF026585	0.00856181
RUF002400	RUF026728	0.0127224
RUF002400	RUF026756	0.0101142
RUF002400	RUF026816	0.0088375
RUF002400	RUF026847	0.0103013
RUF002400	RUF026891	0.00983929
RUF002400	RUF027070	0.0101429
RUF002400	RUF027094	0.00937052
RUF002400	RUF027114	0.0129756
RUF002400	RUF027194	0.0104188
RUF002400	RUF027315	0.00927026
RUF002400	RUF027499	0.00934597
RUF002400	RUF027590	0.0102588
RUF002400	RUF027661	0.009191
RUF002400	RUF027939	0.00920212
RUF002400	RUF027966	0.0105611
RUF002400	RUF028138	0.00912332
RUF002400	RUF028523	0.0105935
RUF002400	RUF028569	0.0138511
RUF002400	RUF028626	0.0118935
RUF002400	RUF028650	0.0103319
RUF002400	RUF028754	0.00920497
RUF002400	RUF028794	0.0109204
RUF002400	RUF028879	0.00935649
RUF002400	RUF029073	0.013009
RUF002400	RUF029083	0.0116875
RUF002400	RUF029363	0.0108105
RUF002400	RUF029364	0.0109879
RUF002400	RUF029391	0.0126603
RUF002400	RUF029647	0.0087302
RUF002400	RUF029852	0.00857135
RUF002400	RUF030035	0.0104701
RUF002400	RUF030345	0.012438
RUF002400	RUF030471	0.0086004
RUF002400	RUF030574	0.00864634
RUF002400	RUF030631	0.0110722
RUF002400	RUF030715	0.0105146
RUF002400	RUF030719	0.00914612
RUF002400	RUF030744	0.00875966
RUF002400	RUF030763	0.0108284
RUF002400	RUF030805	0.0124211
RUF002400	RUF030928	0.0125708
RUF002400	RUF031048	0.00976595
RUF002400	RUF031049	0.00935918
RUF002400	RUF031084	0.0125197
RUF002400	RUF031091	0.012345
RUF002400	RUF031190	0.0109404
RUF002400	RUF031224	0.00962384
RUF002400	RUF031460	0.00888394
RUF002400	RUF031484	0.00933051
RUF002400	RUF031690	0.0111072
RUF002400	RUF031790	0.00958349
RUF002400	RUF031867	0.0100902
RUF002400	RUF031956	0.00869931
RUF002400	RUF032185	0.0105031
RUF002400	RUF032233	0.011257
RUF002400	RUF032267	0.00980895
RUF002400	RUF032350	0.00927817
RUF002400	RUF032384	0.0108396
RUF002400	RUF032400	0.00876157
RUF002400	RUF032531	0.0107173
RUF002400	RUF032567	0.00902797
RUF002400	RUF032568	0.01112
RUF002400	RUF032802	0.00851336
RUF002400	RUF032857	0.00958328
RUF002400	RUF032930	0.00858595
RUF002400	RUF032941	0.00919286
RUF002400	RUF033244	0.0129724
RUF002400	RUF033339	0.010069
RUF002400	RUF033340	0.00985375
RUF002400	RUF033379	0.0127094
RUF002400	RUF033401	0.00946292
RUF002400	RUF033409	0.00999861
RUF002400	RUF033419	0.00862492
RUF002400	RUF033459	0.00855979
RUF002400	RUF033481	0.00865919
RUF002400	RUF033538	0.0120863
RUF002400	RUF033599	0.011506
RUF002400	RUF033654	0.00911751
RUF002400	RUF033689	0.00957428
RUF002400	RUF033755	0.00850331
RUF002400	RUF033756	0.0118935
RUF002400	RUF033878	0.00874558
RUF002400	RUF034060	0.0118935
RUF002400	RUF034096	0.00976669
RUF002400	RUF034289	0.0133718
RUF002400	RUF034333	0.0112743
RUF002400	RUF034373	0.0118935
RUF002400	RUF034374	0.0129756
RUF002400	RUF034463	0.00861949
RUF002400	RUF034478	0.00877691
RUF002400	RUF034518	0.00970126
RUF002400	RUF034553	0.00851364
RUF002400	RUF034612	0.0111713
RUF002400	RUF034698	0.00937826
RUF002400	RUF034711	0.0137569
RUF002400	RUF034741	0.0114184
RUF002400	RUF034744	0.014765
RUF002400	RUF034745	0.0105182
RUF002400	RUF035069	0.00926991
RUF002400	RUF035091	0.0104505
RUF002400	RUF035101	0.00891469
RUF002400	RUF035151	0.0110137
RUF002400	RUF035215	0.0103834
RUF002400	RUF035237	0.0119474
RUF002400	RUF035265	0.012345
RUF002400	RUF035289	0.0129508
RUF002400	RUF035387	0.00954767
RUF002400	RUF035432	0.00913996
RUF002400	RUF035436	0.00908356
RUF002400	RUF035512	0.0100913
RUF002400	RUF035586	0.0107774
RUF002400	RUF035660	0.012438
RUF002400	RUF035689	0.0104138
RUF002400	RUF036117	0.010357
RUF002400	RUF036135	0.0125269
RUF002400	RUF036172	0.00908589
RUF002400	RUF036305	0.010085
RUF002400	RUF036337	0.0140069
RUF002400	RUF036456	0.00851815
RUF002400	RUF036483	0.0103712
RUF002400	RUF036519	0.0130612
RUF002400	RUF036547	0.0120926
RUF002400	RUF036608	0.0095953
RUF002400	RUF036626	0.00885997
RUF002400	RUF036745	0.00923728
RUF002400	RUF036837	0.00859968
RUF002400	RUF036882	0.00869234
RUF002400	RUF036926	0.0100318
RUF002400	RUF036931	0.0111865
RUF002400	RUF037232	0.00889231
RUF002400	RUF037276	0.0105929
RUF002400	RUF037313	0.00920196
RUF002400	RUF037321	0.0106432
RUF002400	RUF037416	0.0127722
RUF002400	RUF037531	0.00892961
RUF002400	RUF037631	0.0101499
RUF002400	RUF037866	0.0116122
RUF002400	RUF037885	0.0110522
RUF002400	RUF037926	0.0126038
RUF002400	RUF037953	0.0112845
RUF002400	RUF038090	0.0101272
RUF002400	RUF038091	0.0085488
RUF002400	RUF038113	0.0114559
RUF002400	RUF038346	0.00916197
RUF002400	RUF038354	0.00907789
RUF002400	RUF038458	0.0111706
RUF002400	RUF038483	0.00991448
RUF002400	RUF038504	0.0104938
RUF002401	RUF002523	0.00931542
RUF002401	RUF002689	0.0137599
RUF002401	RUF002865	0.00951418
RUF002401	RUF002870	0.00854511
RUF002401	RUF002982	0.0105189
RUF002401	RUF003015	0.0100792
RUF002401	RUF003342	0.0128719
RUF002401	RUF003400	0.00975122
RUF002401	RUF003425	0.0105706
RUF002401	RUF003501	0.014019
RUF002401	RUF003517	0.00851004
RUF002401	RUF003633	0.0122365
RUF002401	RUF003677	0.00887151
RUF002401	RUF003726	0.0107155
RUF002401	RUF003730	0.0142353
RUF002401	RUF003904	0.0111529
RUF002401	RUF004004	0.0137166
RUF002401	RUF004005	0.0131758
RUF002401	RUF004086	0.0101969
RUF002401	RUF004120	0.01135
RUF002401	RUF004200	0.00918597
RUF002401	RUF004222	0.0103726
RUF002401	RUF004333	0.00859584
RUF002401	RUF004335	0.0107298
RUF002401	RUF004513	0.0105412
RUF002401	RUF004514	0.0135385
RUF002401	RUF004518	0.011322
RUF002401	RUF004618	0.0092222
RUF002401	RUF004689	0.0106248
RUF002401	RUF004754	0.00934096
RUF002401	RUF004803	0.0131526
RUF002401	RUF004913	0.0141964
RUF002401	RUF004914	0.0128709
RUF002401	RUF005119	0.00941709
RUF002401	RUF005236	0.0118238
RUF002401	RUF005424	0.0115559
RUF002401	RUF005478	0.0122638
RUF002401	RUF005566	0.00864189
RUF002401	RUF005586	0.01373
RUF002401	RUF005724	0.0131875
RUF002401	RUF005747	0.01263
RUF002401	RUF005794	0.0121967
RUF002401	RUF005797	0.00881336
RUF002401	RUF005826	0.012041
RUF002401	RUF005856	0.0100954
RUF002401	RUF006024	0.0115364
RUF002401	RUF006082	0.00854711
RUF002401	RUF006174	0.0105842
RUF002401	RUF006175	0.00880279
RUF002401	RUF006178	0.0124726
RUF002401	RUF006289	0.0100481
RUF002401	RUF006400	0.0130259
RUF002401	RUF006475	0.0135484
RUF002401	RUF006494	0.00916795
RUF002401	RUF006553	0.0133421
RUF002401	RUF006620	0.00931174
RUF002401	RUF006681	0.00916037
RUF002401	RUF006683	0.0126775
RUF002401	RUF006903	0.00939374
RUF002401	RUF006904	0.011773
RUF002401	RUF006906	0.0115622
RUF002401	RUF007043	0.00893937
RUF002401	RUF007268	0.0093092
RUF002401	RUF007278	0.0088412
RUF002401	RUF007376	0.0105727
RUF002401	RUF007398	0.00995843
RUF002401	RUF007445	0.00904914
RUF002401	RUF007667	0.0099855
RUF002401	RUF007730	0.013243
RUF002401	RUF007743	0.0118359
RUF002401	RUF007784	0.00921085
RUF002401	RUF007817	0.0108532
RUF002401	RUF007889	0.00856201
RUF002401	RUF007963	0.0124621
RUF002401	RUF008012	0.0104963
RUF002401	RUF008028	0.0104974
RUF002401	RUF008130	0.0097818
RUF002401	RUF008530	0.0107279
RUF002401	RUF008562	0.00988355
RUF002401	RUF008788	0.013219
RUF002401	RUF008789	0.00918608
RUF002401	RUF009053	0.00978673
RUF002401	RUF009203	0.0134484
RUF002401	RUF009234	0.0090056
RUF002401	RUF009276	0.0100762
RUF002401	RUF009462	0.00861402
RUF002401	RUF009574	0.00925405
RUF002401	RUF009826	0.00881915
RUF002401	RUF009846	0.00854492
RUF002401	RUF010395	0.0135319
RUF002401	RUF010435	0.0107404
RUF002401	RUF010462	0.0104691
RUF002401	RUF010871	0.00988474
RUF002401	RUF010920	0.00936517
RUF002401	RUF010937	0.00948113
RUF002401	RUF011173	0.012886
RUF002401	RUF011203	0.0124439
RUF002401	RUF011204	0.00965627
RUF002401	RUF011205	0.0124621
RUF002401	RUF011218	0.00890672
RUF002401	RUF011258	0.0122468
RUF002401	RUF011282	0.0130573
RUF002401	RUF011284	0.00965336
RUF002401	RUF011295	0.0133593
RUF002401	RUF011347	0.00877616
RUF002401	RUF011351	0.00979833
RUF002401	RUF011454	0.00878646
RUF002401	RUF011769	0.0103046
RUF002401	RUF011878	0.0139646
RUF002401	RUF011903	0.0101662
RUF002401	RUF012094	0.0106019
RUF002401	RUF012205	0.0111212
RUF002401	RUF012424	0.0116455
RUF002401	RUF013025	0.00931912
RUF002401	RUF013187	0.0124514
RUF002401	RUF013485	0.0146659
RUF002401	RUF013506	0.00893885
RUF002401	RUF013563	0.0105867
RUF002401	RUF013658	0.00865162
RUF002401	RUF013685	0.014746
RUF002401	RUF013751	0.0121674
RUF002401	RUF013780	0.00923646
RUF002401	RUF013835	0.0088223
RUF002401	RUF013887	0.00946498
RUF002401	RUF013977	0.01011
RUF002401	RUF014066	0.0122774
RUF002401	RUF014220	0.0115412
RUF002401	RUF014271	0.00922411
RUF002401	RUF014281	0.0112957
RUF002401	RUF014282	0.0113623
RUF002401	RUF014328	0.0128651
RUF002401	RUF014336	0.00939006
RUF002401	RUF014351	0.00893006
RUF002401	RUF014533	0.0105887
RUF002401	RUF014587	0.0105031
RUF002401	RUF014595	0.00950732
RUF002401	RUF014679	0.00899907
RUF002401	RUF015151	0.0105583
RUF002401	RUF015197	0.0139164
RUF002401	RUF015440	0.00984873
RUF002401	RUF015441	0.0104604
RUF002401	RUF015512	0.00909083
RUF002401	RUF015513	0.0101992
RUF002401	RUF015679	0.0141333
RUF002401	RUF015705	0.0107103
RUF002401	RUF015715	0.0123467
RUF002401	RUF015824	0.0095479
RUF002401	RUF015971	0.00851327
RUF002401	RUF016033	0.0122397
RUF002401	RUF016034	0.0123487
RUF002401	RUF016271	0.00991168
RUF002401	RUF016283	0.0101593
RUF002401	RUF016523	0.0114344
RUF002401	RUF016625	0.0138721
RUF002401	RUF016866	0.00914909
RUF002401	RUF016884	0.0123477
RUF002401	RUF016893	0.00949677
RUF002401	RUF016966	0.0121019
RUF002401	RUF016981	0.0131315
RUF002401	RUF017011	0.00948619
RUF002401	RUF017055	0.0087571
RUF002401	RUF017264	0.0101489
RUF002401	RUF017393	0.0129388
RUF002401	RUF017394	0.00938197
RUF002401	RUF017424	0.011262
RUF002401	RUF017567	0.0113781
RUF002401	RUF017609	0.0105136
RUF002401	RUF017611	0.0113357
RUF002401	RUF017612	0.012462
RUF002401	RUF017613	0.0126398
RUF002401	RUF017650	0.00998548
RUF002401	RUF017807	0.0115106
RUF002401	RUF017813	0.00986996
RUF002401	RUF017814	0.00911442
RUF002401	RUF017825	0.00981241
RUF002401	RUF017847	0.0122458
RUF002401	RUF017849	0.00969622
RUF002401	RUF017851	0.00985268
RUF002401	RUF017887	0.00899097
RUF002401	RUF017989	0.0132694
RUF002401	RUF018315	0.00991168
RUF002401	RUF018340	0.0104116
RUF002401	RUF018364	0.0104146
RUF002401	RUF018554	0.0114891
RUF002401	RUF018638	0.00913385
RUF002401	RUF018643	0.0123834
RUF002401	RUF018700	0.0101096
RUF002401	RUF018721	0.00991168
RUF002401	RUF018728	0.0130928
RUF002401	RUF018921	0.0125403
RUF002401	RUF019060	0.0134077
RUF002401	RUF019087	0.00906713
RUF002401	RUF019125	0.00871621
RUF002401	RUF019867	0.00921695
RUF002401	RUF019917	0.0130508
RUF002401	RUF019921	0.0106379
RUF002401	RUF019997	0.0109295
RUF002401	RUF020079	0.00908773
RUF002401	RUF020098	0.0091449
RUF002401	RUF020204	0.0133538
RUF002401	RUF020233	0.00948473
RUF002401	RUF020397	0.00939998
RUF002401	RUF020428	0.0116048
RUF002401	RUF020542	0.0120637
RUF002401	RUF020595	0.0119169
RUF002401	RUF020677	0.0117192
RUF002401	RUF020688	0.0086093
RUF002401	RUF020744	0.0131948
RUF002401	RUF020866	0.0103246
RUF002401	RUF021003	0.0097532
RUF002401	RUF021150	0.0100948
RUF002401	RUF021170	0.0130083
RUF002401	RUF021184	0.0118347
RUF002401	RUF021191	0.01167
RUF002401	RUF021196	0.009949
RUF002401	RUF021217	0.0112023
RUF002401	RUF021218	0.010096
RUF002401	RUF021254	0.00951578
RUF002401	RUF021300	0.0106939
RUF002401	RUF021340	0.00952026
RUF002401	RUF021448	0.00944774
RUF002401	RUF021455	0.00863216
RUF002401	RUF021473	0.0103726
RUF002401	RUF021509	0.0112124
RUF002401	RUF021522	0.0087745
RUF002401	RUF021553	0.0103881
RUF002401	RUF021554	0.0099012
RUF002401	RUF021602	0.0119259
RUF002401	RUF021652	0.0124317
RUF002401	RUF021679	0.00906351
RUF002401	RUF021743	0.00933028
RUF002401	RUF021752	0.00892718
RUF002401	RUF021766	0.0107183
RUF002401	RUF021803	0.0111923
RUF002401	RUF021830	0.00952581
RUF002401	RUF021991	0.00887812
RUF002401	RUF022000	0.0107664
RUF002401	RUF022226	0.0087328
RUF002401	RUF022318	0.0100898
RUF002401	RUF022355	0.0103455
RUF002401	RUF022733	0.00867287
RUF002401	RUF022779	0.0138287
RUF002401	RUF023111	0.00945744
RUF002401	RUF023119	0.0107104
RUF002401	RUF023127	0.00891266
RUF002401	RUF023396	0.0111292
RUF002401	RUF023412	0.0133108
RUF002401	RUF023474	0.00889541
RUF002401	RUF023522	0.0100642
RUF002401	RUF023523	0.0106879
RUF002401	RUF023552	0.0093354
RUF002401	RUF023571	0.0108024
RUF002401	RUF023691	0.00929718
RUF002401	RUF023722	0.0123477
RUF002401	RUF023735	0.0107352
RUF002401	RUF023755	0.00988312
RUF002401	RUF023758	0.0107611
RUF002401	RUF023913	0.00902636
RUF002401	RUF024180	0.0085017
RUF002401	RUF024205	0.0098987
RUF002401	RUF024276	0.0113033
RUF002401	RUF024320	0.00994532
RUF002401	RUF024501	0.00888281
RUF002401	RUF024738	0.0105102
RUF002401	RUF024762	0.00866203
RUF002401	RUF024768	0.00985114
RUF002401	RUF024812	0.00934555
RUF002401	RUF024835	0.0100479
RUF002401	RUF024836	0.0119631
RUF002401	RUF024876	0.0116357
RUF002401	RUF025039	0.010321
RUF002401	RUF025065	0.00984126
RUF002401	RUF025120	0.0101386
RUF002401	RUF025148	0.00986616
RUF002401	RUF025220	0.00873445
RUF002401	RUF025237	0.0106317
RUF002401	RUF025258	0.0103968
RUF002401	RUF025260	0.00959922
RUF002401	RUF025361	0.0126339
RUF002401	RUF025834	0.0112514
RUF002401	RUF025968	0.0126473
RUF002401	RUF026038	0.00947877
RUF002401	RUF026143	0.011198
RUF002401	RUF026234	0.0132232
RUF002401	RUF026237	0.0108114
RUF002401	RUF026413	0.0147797
RUF002401	RUF026414	0.0122193
RUF002401	RUF026585	0.0101485
RUF002401	RUF026625	0.00906354
RUF002401	RUF026708	0.00859607
RUF002401	RUF026712	0.00921007
RUF002401	RUF026714	0.0123513
RUF002401	RUF026728	0.0104974
RUF002401	RUF026810	0.0108296
RUF002401	RUF026847	0.0102308
RUF002401	RUF026891	0.00948373
RUF002401	RUF026971	0.0102152
RUF002401	RUF027024	0.0113183
RUF002401	RUF027090	0.0137259
RUF002401	RUF027094	0.011632
RUF002401	RUF027114	0.0110468
RUF002401	RUF027190	0.00941744
RUF002401	RUF027202	0.0137343
RUF002401	RUF027206	0.00855065
RUF002401	RUF027305	0.00892425
RUF002401	RUF027306	0.0103075
RUF002401	RUF027384	0.00954034
RUF002401	RUF027661	0.00898071
RUF002401	RUF027813	0.0128469
RUF002401	RUF027851	0.0132748
RUF002401	RUF027873	0.00858616
RUF002401	RUF027939	0.0109076
RUF002401	RUF027966	0.0103309
RUF002401	RUF028048	0.0119287
RUF002401	RUF028105	0.0135696
RUF002401	RUF028187	0.011325
RUF002401	RUF028440	0.0137983
RUF002401	RUF028569	0.0105706
RUF002401	RUF028583	0.00896093
RUF002401	RUF028626	0.0104917
RUF002401	RUF028677	0.00984783
RUF002401	RUF028705	0.0129816
RUF002401	RUF028710	0.00918367
RUF002401	RUF028748	0.00985572
RUF002401	RUF028749	0.0127809
RUF002401	RUF028754	0.0121585
RUF002401	RUF028794	0.00973971
RUF002401	RUF029014	0.0103713
RUF002401	RUF029073	0.0109209
RUF002401	RUF029083	0.0106258
RUF002401	RUF029130	0.00863532
RUF002401	RUF029151	0.0122407
RUF002401	RUF029165	0.0132141
RUF002401	RUF029183	0.0107004
RUF002401	RUF029364	0.00876363
RUF002401	RUF029391	0.011434
RUF002401	RUF029575	0.0137091
RUF002401	RUF029605	0.00866508
RUF002401	RUF029647	0.0119865
RUF002401	RUF030196	0.0100427
RUF002401	RUF030244	0.0124378
RUF002401	RUF030345	0.0109712
RUF002401	RUF030471	0.0129737
RUF002401	RUF030504	0.0126493
RUF002401	RUF030569	0.0089179
RUF002401	RUF030633	0.0105075
RUF002401	RUF030696	0.00891606
RUF002401	RUF030719	0.0121845
RUF002401	RUF030805	0.0106699
RUF002401	RUF030928	0.00991168
RUF002401	RUF030953	0.00925103
RUF002401	RUF031053	0.00850894
RUF002401	RUF031084	0.0108946
RUF002401	RUF031091	0.0107278
RUF002401	RUF031092	0.0112141
RUF002401	RUF031189	0.0127014
RUF002401	RUF031222	0.00866539
RUF002401	RUF031224	0.00851095
RUF002401	RUF031291	0.0121343
RUF002401	RUF031484	0.00896055
RUF002401	RUF031690	0.00914043
RUF002401	RUF031794	0.012693
RUF002401	RUF031827	0.0125735
RUF002401	RUF031863	0.00935228
RUF002401	RUF031867	0.0135377
RUF002401	RUF032053	0.00904114
RUF002401	RUF032083	0.0117669
RUF002401	RUF032096	0.00915736
RUF002401	RUF032267	0.00950341
RUF002401	RUF032350	0.011179
RUF002401	RUF032436	0.0106589
RUF002401	RUF032568	0.0119233
RUF002401	RUF032857	0.00892304
RUF002401	RUF032941	0.00884662
RUF002401	RUF033006	0.0112106
RUF002401	RUF033007	0.0127209
RUF002401	RUF033184	0.00920116
RUF002401	RUF033244	0.010679
RUF002401	RUF033303	0.0124621
RUF002401	RUF033339	0.00918979
RUF002401	RUF033373	0.00890404
RUF002401	RUF033377	0.0119675
RUF002401	RUF033379	0.00967629
RUF002401	RUF033409	0.0103467
RUF002401	RUF033419	0.0103821
RUF002401	RUF033426	0.0121638
RUF002401	RUF033538	0.0102687
RUF002401	RUF033565	0.00924188
RUF002401	RUF033599	0.0111822
RUF002401	RUF033654	0.00949116
RUF002401	RUF033683	0.0106842
RUF002401	RUF033689	0.0088013
RUF002401	RUF033706	0.00853807
RUF002401	RUF033756	0.0109209
RUF002401	RUF033772	0.0134218
RUF002401	RUF033877	0.0126473
RUF002401	RUF033878	0.00935863
RUF002401	RUF033972	0.00931189
RUF002401	RUF034060	0.0104917
RUF002401	RUF034066	0.00886564
RUF002401	RUF034114	0.0119521
RUF002401	RUF034289	0.0107836
RUF002401	RUF034333	0.00932422
RUF002401	RUF034373	0.0104917
RUF002401	RUF034374	0.0108946
RUF002401	RUF034395	0.00955522
RUF002401	RUF034478	0.0128938
RUF002401	RUF034518	0.0105352
RUF002401	RUF034553	0.011941
RUF002401	RUF034605	0.0087556
RUF002401	RUF034711	0.0100038
RUF002401	RUF034745	0.0120681
RUF002401	RUF034786	0.0111687
RUF002401	RUF034815	0.0135469
RUF002401	RUF034881	0.00923446
RUF002401	RUF034902	0.00939068
RUF002401	RUF035012	0.00891085
RUF002401	RUF035091	0.0108438
RUF002401	RUF035101	0.00890182
RUF002401	RUF035151	0.011054
RUF002401	RUF035188	0.0124036
RUF002401	RUF035215	0.0140332
RUF002401	RUF035237	0.010608
RUF002401	RUF035263	0.0106681
RUF002401	RUF035265	0.010854
RUF002401	RUF035268	0.0135554
RUF002401	RUF035289	0.0107843
RUF002401	RUF035303	0.0107929
RUF002401	RUF035347	0.0113004
RUF002401	RUF035436	0.0143133
RUF002401	RUF035456	0.00936307
RUF002401	RUF035512	0.00924323
RUF002401	RUF035586	0.0132712
RUF002401	RUF035660	0.0107183
RUF002401	RUF035667	0.0107461
RUF002401	RUF035689	0.0138831
RUF002401	RUF035905	0.0128191
RUF002401	RUF035995	0.0128948
RUF002401	RUF036047	0.0129799
RUF002401	RUF036067	0.00900195
RUF002401	RUF036135	0.00958267
RUF002401	RUF036167	0.0134662
RUF002401	RUF036185	0.0123939
RUF002401	RUF036322	0.0129977
RUF002401	RUF036337	0.0117413
RUF002401	RUF036379	0.012693
RUF002401	RUF036399	0.00996102
RUF002401	RUF036483	0.0124795
RUF002401	RUF036490	0.0098698
RUF002401	RUF036519	0.0109768
RUF002401	RUF036547	0.00948295
RUF002401	RUF036556	0.00893752
RUF002401	RUF036608	0.0124109
RUF002401	RUF036667	0.00926636
RUF002401	RUF036693	0.0101504
RUF002401	RUF036725	0.0098435
RUF002401	RUF036745	0.0136213
RUF002401	RUF036748	0.0107093
RUF002401	RUF036892	0.0138764
RUF002401	RUF036893	0.0122328
RUF002401	RUF036931	0.0108752
RUF002401	RUF037022	0.0117548
RUF002401	RUF037149	0.0115061
RUF002401	RUF037276	0.0126405
RUF002401	RUF037376	0.0139008
RUF002401	RUF037416	0.0102846
RUF002401	RUF037537	0.00892897
RUF002401	RUF037631	0.0134485
RUF002401	RUF037659	0.00992224
RUF002401	RUF037729	0.00869913
RUF002401	RUF037885	0.0106989
RUF002401	RUF037926	0.0108212
RUF002401	RUF038113	0.00870231
RUF002401	RUF038150	0.00935301
RUF002401	RUF038151	0.0129898
RUF002401	RUF038458	0.00989433
RUF002401	RUF038553	0.0117828
RUF002401	RUF038569	0.00850298
RUF002401	RUF038572	0.00897564
RUF002401	RUF038639	0.0126473
RUF002405	RUF004221	0.00982999
RUF002405	RUF006371	0.00935969
RUF002405	RUF006558	0.00876487
RUF002405	RUF012517	0.00861203
RUF002405	RUF017655	0.00905373
RUF002405	RUF017743	0.00916758
RUF002405	RUF018652	0.00974813
RUF002405	RUF021175	0.0088175
RUF002405	RUF021441	0.0117031
RUF002405	RUF024030	0.00934389
RUF002405	RUF026504	0.00861456
RUF002405	RUF026533	0.00872061
RUF002405	RUF027726	0.00930594
RUF002405	RUF028879	0.00879322
RUF002405	RUF030679	0.00895905
RUF002405	RUF030783	0.00870026
RUF002405	RUF031047	0.0112692
RUF002405	RUF033401	0.00963024
RUF002405	RUF033480	0.00869845
RUF002405	RUF033539	0.010164
RUF002405	RUF034690	0.0089161
RUF002405	RUF035012	0.0089832
RUF002405	RUF035264	0.00997948
RUF002405	RUF035302	0.00970083
RUF002405	RUF036250	0.00873391
RUF002405	RUF037963	0.00903132
RUF002405	RUF038185	0.0113518
RUF002405	RUF038432	0.00857179
RUF002405	RUF038572	0.00888998
RUF002406	RUF002771	0.010813
RUF002406	RUF003040	0.00975916
RUF002406	RUF003043	0.0103936
RUF002406	RUF003564	0.00999135
RUF002406	RUF003607	0.0085335
RUF002406	RUF003628	0.0104961
RUF002406	RUF003657	0.00917386
RUF002406	RUF003729	0.00973686
RUF002406	RUF004841	0.00892246
RUF002406	RUF006598	0.00955817
RUF002406	RUF007134	0.0115094
RUF002406	RUF007277	0.0125902
RUF002406	RUF007380	0.0100318
RUF002406	RUF007515	0.0101623
RUF002406	RUF007518	0.010002
RUF002406	RUF007776	0.0120732
RUF002406	RUF008032	0.0104129
RUF002406	RUF008398	0.00882077
RUF002406	RUF008840	0.0100769
RUF002406	RUF010300	0.00925472
RUF002406	RUF010433	0.00879747
RUF002406	RUF011104	0.00896211
RUF002406	RUF011207	0.00942098
RUF002406	RUF011324	0.00971624
RUF002406	RUF011374	0.0108539
RUF002406	RUF011772	0.00969567
RUF002406	RUF011829	0.0107554
RUF002406	RUF012182	0.0129165
RUF002406	RUF012665	0.00880294
RUF002406	RUF013507	0.00922387
RUF002406	RUF013790	0.00931056
RUF002406	RUF013967	0.010638
RUF002406	RUF014116	0.00932288
RUF002406	RUF014119	0.0122279
RUF002406	RUF014274	0.00929926
RUF002406	RUF014446	0.00959556
RUF002406	RUF014567	0.00863142
RUF002406	RUF015112	0.0093859
RUF002406	RUF016028	0.00912305
RUF002406	RUF017095	0.00981093
RUF002406	RUF017263	0.00964219
RUF002406	RUF017498	0.00958195
RUF002406	RUF017878	0.00945615
RUF002406	RUF019350	0.0097331
RUF002406	RUF019353	0.010395
RUF002406	RUF019722	0.00906845
RUF002406	RUF020025	0.00957164
RUF002406	RUF020484	0.00987028
RUF002406	RUF020658	0.00931785
RUF002406	RUF020782	0.00854353
RUF002406	RUF020892	0.0103606
RUF002406	RUF021049	0.00929926
RUF002406	RUF021179	0.00865141
RUF002406	RUF021347	0.0111356
RUF002406	RUF021487	0.0128176
RUF002406	RUF021549	0.00885467
RUF002406	RUF021842	0.0100767
RUF002406	RUF022036	0.0129515
RUF002406	RUF022084	0.00971433
RUF002406	RUF022971	0.00886745
RUF002406	RUF023012	0.00881895
RUF002406	RUF023370	0.00862999
RUF002406	RUF023707	0.0129165
RUF002406	RUF023791	0.00972114
RUF002406	RUF023890	0.00897637
RUF002406	RUF024125	0.011078
RUF002406	RUF024877	0.0117007
RUF002406	RUF025035	0.0100101
RUF002406	RUF025399	0.00893838
RUF002406	RUF025801	0.0100358
RUF002406	RUF025817	0.0100872
RUF002406	RUF025832	0.00930455
RUF002406	RUF025874	0.011392
RUF002406	RUF026306	0.00942098
RUF002406	RUF026373	0.0086087
RUF002406	RUF026756	0.00966768
RUF002406	RUF026848	0.00908127
RUF002406	RUF027043	0.00987143
RUF002406	RUF027103	0.00892668
RUF002406	RUF027828	0.00880866
RUF002406	RUF028551	0.00948318
RUF002406	RUF029176	0.0112469
RUF002406	RUF029731	0.00929926
RUF002406	RUF029748	0.00864733
RUF002406	RUF030148	0.00885965
RUF002406	RUF030332	0.00870652
RUF002406	RUF031062	0.0116894
RUF002406	RUF031227	0.0090379
RUF002406	RUF031370	0.00956598
RUF002406	RUF031430	0.00930455
RUF002406	RUF031737	0.00859991
RUF002406	RUF031904	0.00939148
RUF002406	RUF031994	0.00908417
RUF002406	RUF032065	0.00931056
RUF002406	RUF032531	0.0101273
RUF002406	RUF032930	0.00962665
RUF002406	RUF033004	0.0102546
RUF002406	RUF033326	0.00924689
RUF002406	RUF033684	0.0122123
RUF002406	RUF033686	0.00974766
RUF002406	RUF034313	0.00947434
RUF002406	RUF034323	0.00956833
RUF002406	RUF034341	0.00993659
RUF002406	RUF034612	0.0116757
RUF002406	RUF034701	0.00940289
RUF002406	RUF034813	0.00903336
RUF002406	RUF034891	0.0120997
RUF002406	RUF037235	0.00895001
RUF002406	RUF037325	0.0122771
RUF002406	RUF037721	0.00927874
RUF002406	RUF037792	0.0132297
RUF002406	RUF037793	0.00862154
RUF002406	RUF038354	0.00965574
RUF002406	RUF038426	0.00869393
RUF002406	RUF038504	0.00891118
RUF002407	RUF002465	0.0118246
RUF002407	RUF002495	0.0102147
RUF002407	RUF002581	0.0135435
RUF002407	RUF002589	0.0129961
RUF002407	RUF002710	0.0102516
RUF002407	RUF002753	0.0117333
RUF002407	RUF002771	0.0166033
RUF002407	RUF002982	0.0114365
RUF002407	RUF002992	0.00870243
RUF002407	RUF003040	0.00910756
RUF002407	RUF003043	0.00916211
RUF002407	RUF003143	0.00935626
RUF002407	RUF003154	0.010504
RUF002407	RUF003185	0.00888963
RUF002407	RUF003209	0.0088999
RUF002407	RUF003237	0.00881661
RUF002407	RUF003327	0.0128561
RUF002407	RUF003342	0.0118219
RUF002407	RUF003447	0.0120151
RUF002407	RUF003501	0.00944985
RUF002407	RUF003564	0.019936
RUF002407	RUF003607	0.0126598
RUF002407	RUF003628	0.0112555
RUF002407	RUF003633	0.0116603
RUF002407	RUF003657	0.0191509
RUF002407	RUF003729	0.0167889
RUF002407	RUF003874	0.0086921
RUF002407	RUF003969	0.00938166
RUF002407	RUF004004	0.010896
RUF002407	RUF004005	0.00853377
RUF002407	RUF004120	0.00894124
RUF002407	RUF004188	0.00891258
RUF002407	RUF004210	0.0106752
RUF002407	RUF004279	0.0099159
RUF002407	RUF004299	0.0121457
RUF002407	RUF004314	0.0128443
RUF002407	RUF004476	0.014799
RUF002407	RUF004518	0.00923407
RUF002407	RUF004558	0.00907562
RUF002407	RUF004569	0.0103383
RUF002407	RUF004652	0.00962919
RUF002407	RUF004841	0.00967859
RUF002407	RUF004913	0.0100295
RUF002407	RUF005207	0.00945278
RUF002407	RUF005243	0.0144117
RUF002407	RUF005260	0.0102906
RUF002407	RUF005261	0.00864544
RUF002407	RUF005286	0.008832
RUF002407	RUF005359	0.0169467
RUF002407	RUF005408	0.0107858
RUF002407	RUF005598	0.00945445
RUF002407	RUF005650	0.00986911
RUF002407	RUF005657	0.0128956
RUF002407	RUF005658	0.0094566
RUF002407	RUF005724	0.00891939
RUF002407	RUF005747	0.00970352
RUF002407	RUF005784	0.0092505
RUF002407	RUF005794	0.0101762
RUF002407	RUF005826	0.0102581
RUF002407	RUF006024	0.00992814
RUF002407	RUF006174	0.00922354
RUF002407	RUF006178	0.010933
RUF002407	RUF006257	0.0125934
RUF002407	RUF006359	0.00941566
RUF002407	RUF006372	0.0153517
RUF002407	RUF006475	0.0105897
RUF002407	RUF006540	0.0132612
RUF002407	RUF006553	0.0115899
RUF002407	RUF006566	0.0134427
RUF002407	RUF006612	0.0113881
RUF002407	RUF006621	0.00934395
RUF002407	RUF006623	0.0119855
RUF002407	RUF006677	0.0149231
RUF002407	RUF006684	0.0109036
RUF002407	RUF006687	0.0118657
RUF002407	RUF006760	0.00858297
RUF002407	RUF006800	0.0108049
RUF002407	RUF006832	0.00891015
RUF002407	RUF006869	0.00966219
RUF002407	RUF006894	0.012495
RUF002407	RUF006915	0.00997787
RUF002407	RUF007018	0.00971974
RUF002407	RUF007054	0.0107882
RUF002407	RUF007061	0.00904619
RUF002407	RUF007134	0.0124157
RUF002407	RUF007180	0.014994
RUF002407	RUF007249	0.0102353
RUF002407	RUF007277	0.0168455
RUF002407	RUF007279	0.0163282
RUF002407	RUF007380	0.0182312
RUF002407	RUF007403	0.00904418
RUF002407	RUF007518	0.0198154
RUF002407	RUF007735	0.0104961
RUF002407	RUF007776	0.00988943
RUF002407	RUF007963	0.0112818
RUF002407	RUF008032	0.0153918
RUF002407	RUF008225	0.012779
RUF002407	RUF008334	0.00878852
RUF002407	RUF008398	0.0164548
RUF002407	RUF008420	0.0114586
RUF002407	RUF008428	0.00866363
RUF002407	RUF008722	0.0117737
RUF002407	RUF008788	0.0113134
RUF002407	RUF008838	0.0163596
RUF002407	RUF009042	0.00973286
RUF002407	RUF009203	0.0094069
RUF002407	RUF009227	0.0086024
RUF002407	RUF009284	0.00858204
RUF002407	RUF009434	0.00927444
RUF002407	RUF009558	0.00861622
RUF002407	RUF009686	0.009383
RUF002407	RUF010049	0.0103788
RUF002407	RUF010104	0.0111453
RUF002407	RUF010149	0.0137419
RUF002407	RUF010212	0.0123848
RUF002407	RUF010300	0.0150718
RUF002407	RUF010372	0.0128486
RUF002407	RUF010395	0.0113969
RUF002407	RUF010433	0.0170838
RUF002407	RUF010520	0.00994798
RUF002407	RUF010692	0.0113733
RUF002407	RUF010744	0.00979227
RUF002407	RUF010860	0.0166515
RUF002407	RUF010865	0.0111029
RUF002407	RUF010866	0.00963805
RUF002407	RUF010965	0.00976346
RUF002407	RUF010974	0.0102251
RUF002407	RUF011187	0.0135986
RUF002407	RUF011203	0.0133074
RUF002407	RUF011205	0.0115899
RUF002407	RUF011207	0.0186919
RUF002407	RUF011209	0.00995462
RUF002407	RUF011210	0.0115065
RUF002407	RUF011248	0.0102399
RUF002407	RUF011258	0.010421
RUF002407	RUF011282	0.0117323
RUF002407	RUF011348	0.00866796
RUF002407	RUF011365	0.0116193
RUF002407	RUF011374	0.0105266
RUF002407	RUF011515	0.0130684
RUF002407	RUF011573	0.010531
RUF002407	RUF011829	0.0150596
RUF002407	RUF011839	0.00930589
RUF002407	RUF011878	0.00885558
RUF002407	RUF011893	0.0124583
RUF002407	RUF011926	0.00865273
RUF002407	RUF012128	0.01652
RUF002407	RUF012182	0.0172845
RUF002407	RUF012426	0.00878741
RUF002407	RUF012661	0.0086758
RUF002407	RUF012665	0.00960574
RUF002407	RUF012683	0.0110189
RUF002407	RUF012849	0.0141281
RUF002407	RUF012957	0.00922254
RUF002407	RUF013211	0.0104333
RUF002407	RUF013440	0.0107979
RUF002407	RUF013485	0.0113591
RUF002407	RUF013506	0.00852036
RUF002407	RUF013507	0.0202351
RUF002407	RUF013536	0.00980419
RUF002407	RUF013684	0.0125121
RUF002407	RUF013732	0.0102575
RUF002407	RUF013751	0.010505
RUF002407	RUF013783	0.0112315
RUF002407	RUF013790	0.0190753
RUF002407	RUF013832	0.00874181
RUF002407	RUF013848	0.01572
RUF002407	RUF013906	0.011595
RUF002407	RUF013937	0.014213
RUF002407	RUF014066	0.00982757
RUF002407	RUF014116	0.0171382
RUF002407	RUF014119	0.0150795
RUF002407	RUF014200	0.00975402
RUF002407	RUF014245	0.012187
RUF002407	RUF014274	0.0187254
RUF002407	RUF014282	0.00935042
RUF002407	RUF014328	0.00976911
RUF002407	RUF014355	0.0105488
RUF002407	RUF014371	0.0100944
RUF002407	RUF014401	0.0177065
RUF002407	RUF014446	0.0148675
RUF002407	RUF014491	0.0150027
RUF002407	RUF014523	0.0124993
RUF002407	RUF014525	0.0132856
RUF002407	RUF014533	0.0122138
RUF002407	RUF014587	0.00947104
RUF002407	RUF014601	0.015192
RUF002407	RUF014637	0.00864323
RUF002407	RUF014679	0.0100203
RUF002407	RUF014882	0.00947843
RUF002407	RUF014889	0.0113708
RUF002407	RUF014927	0.00921209
RUF002407	RUF015011	0.00919664
RUF002407	RUF015274	0.00923672
RUF002407	RUF015394	0.0150473
RUF002407	RUF015424	0.00986074
RUF002407	RUF015441	0.00996935
RUF002407	RUF015565	0.0109166
RUF002407	RUF015588	0.0108938
RUF002407	RUF015598	0.0161099
RUF002407	RUF015609	0.00979386
RUF002407	RUF015704	0.00980272
RUF002407	RUF015749	0.00967763
RUF002407	RUF015786	0.0122506
RUF002407	RUF015896	0.010198
RUF002407	RUF016028	0.0166698
RUF002407	RUF016059	0.00956437
RUF002407	RUF016078	0.0113576
RUF002407	RUF016137	0.00994515
RUF002407	RUF016159	0.00863538
RUF002407	RUF016215	0.0116657
RUF002407	RUF016229	0.0089273
RUF002407	RUF016523	0.00964736
RUF002407	RUF016571	0.00983178
RUF002407	RUF016625	0.0102475
RUF002407	RUF016710	0.0110048
RUF002407	RUF016797	0.0104311
RUF002407	RUF016884	0.011604
RUF002407	RUF016936	0.0146785
RUF002407	RUF017012	0.010859
RUF002407	RUF017044	0.0125612
RUF002407	RUF017095	0.0212641
RUF002407	RUF017167	0.00859617
RUF002407	RUF017190	0.0149501
RUF002407	RUF017263	0.00892723
RUF002407	RUF017264	0.0134566
RUF002407	RUF017288	0.0168618
RUF002407	RUF017294	0.0162081
RUF002407	RUF017323	0.0128654
RUF002407	RUF017392	0.013466
RUF002407	RUF017399	0.00914465
RUF002407	RUF017406	0.0116607
RUF002407	RUF017498	0.0184686
RUF002407	RUF017634	0.00950134
RUF002407	RUF017650	0.0102685
RUF002407	RUF017731	0.010111
RUF002407	RUF017814	0.00916367
RUF002407	RUF017847	0.0104356
RUF002407	RUF017849	0.0130346
RUF002407	RUF017862	0.00866902
RUF002407	RUF017878	0.0173677
RUF002407	RUF017887	0.0129504
RUF002407	RUF017897	0.0107433
RUF002407	RUF017929	0.0110887
RUF002407	RUF017989	0.0109446
RUF002407	RUF018043	0.00929222
RUF002407	RUF018211	0.00877557
RUF002407	RUF018296	0.00894457
RUF002407	RUF018377	0.00854422
RUF002407	RUF018428	0.0153321
RUF002407	RUF018505	0.0178656
RUF002407	RUF018535	0.0100088
RUF002407	RUF018554	0.00993776
RUF002407	RUF018643	0.0104354
RUF002407	RUF018695	0.0085138
RUF002407	RUF018944	0.0127803
RUF002407	RUF019060	0.011791
RUF002407	RUF019069	0.0088763
RUF002407	RUF019096	0.012425
RUF002407	RUF019125	0.00970381
RUF002407	RUF019300	0.0120425
RUF002407	RUF019326	0.0106062
RUF002407	RUF019350	0.0163776
RUF002407	RUF019353	0.0186466
RUF002407	RUF019599	0.00988078
RUF002407	RUF019614	0.0118737
RUF002407	RUF019701	0.012973
RUF002407	RUF019704	0.0135957
RUF002407	RUF019917	0.0117508
RUF002407	RUF020025	0.0182166
RUF002407	RUF020089	0.0101595
RUF002407	RUF020198	0.0111398
RUF002407	RUF020249	0.0147997
RUF002407	RUF020484	0.019684
RUF002407	RUF020515	0.0124227
RUF002407	RUF020577	0.0105589
RUF002407	RUF020595	0.00888996
RUF002407	RUF020654	0.0107872
RUF002407	RUF020658	0.0158373
RUF002407	RUF020677	0.0111834
RUF002407	RUF020707	0.0094189
RUF002407	RUF020744	0.0111412
RUF002407	RUF020782	0.0186924
RUF002407	RUF020816	0.0101845
RUF002407	RUF020892	0.0180511
RUF002407	RUF020953	0.00946514
RUF002407	RUF021020	0.0147813
RUF002407	RUF021049	0.0194646
RUF002407	RUF021170	0.00884883
RUF002407	RUF021179	0.0127818
RUF002407	RUF021191	0.0114786
RUF002407	RUF021217	0.0127516
RUF002407	RUF021256	0.0113703
RUF002407	RUF021279	0.00994242
RUF002407	RUF021301	0.010077
RUF002407	RUF021347	0.0186546
RUF002407	RUF021354	0.00856349
RUF002407	RUF021447	0.0115902
RUF002407	RUF021448	0.00904029
RUF002407	RUF021449	0.00906456
RUF002407	RUF021487	0.0130743
RUF002407	RUF021522	0.00882371
RUF002407	RUF021549	0.0115566
RUF002407	RUF021602	0.00866494
RUF002407	RUF021665	0.00969534
RUF002407	RUF021679	0.0104829
RUF002407	RUF021688	0.00987621
RUF002407	RUF021752	0.0108103
RUF002407	RUF021786	0.0087952
RUF002407	RUF021804	0.014988
RUF002407	RUF021842	0.0186658
RUF002407	RUF021977	0.00950283
RUF002407	RUF022036	0.0176277
RUF002407	RUF022075	0.00990957
RUF002407	RUF022084	0.012675
RUF002407	RUF022446	0.0110508
RUF002407	RUF022538	0.0103349
RUF002407	RUF022556	0.00880045
RUF002407	RUF022740	0.0106387
RUF002407	RUF022779	0.0115322
RUF002407	RUF022828	0.0113995
RUF002407	RUF022901	0.0115538
RUF002407	RUF022971	0.011797
RUF002407	RUF022995	0.0122135
RUF002407	RUF023220	0.0146589
RUF002407	RUF023221	0.0087718
RUF002407	RUF023249	0.00892607
RUF002407	RUF023277	0.00941274
RUF002407	RUF023292	0.00856818
RUF002407	RUF023320	0.013154
RUF002407	RUF023370	0.0117269
RUF002407	RUF023412	0.0103697
RUF002407	RUF023503	0.0147194
RUF002407	RUF023556	0.0130718
RUF002407	RUF023599	0.0103346
RUF002407	RUF023600	0.0115607
RUF002407	RUF023692	0.0139511
RUF002407	RUF023707	0.0168977
RUF002407	RUF023722	0.0117983
RUF002407	RUF023730	0.0098579
RUF002407	RUF023735	0.0132621
RUF002407	RUF023740	0.00927495
RUF002407	RUF023753	0.014043
RUF002407	RUF023754	0.0131674
RUF002407	RUF023758	0.0143346
RUF002407	RUF023791	0.0163811
RUF002407	RUF023819	0.00981979
RUF002407	RUF023890	0.0100811
RUF002407	RUF023913	0.011976
RUF002407	RUF023992	0.00918891
RUF002407	RUF024010	0.0104023
RUF002407	RUF024125	0.0130268
RUF002407	RUF024204	0.00920251
RUF002407	RUF024249	0.0114207
RUF002407	RUF024295	0.00929114
RUF002407	RUF024334	0.0104308
RUF002407	RUF024388	0.0119542
RUF002407	RUF024418	0.0107554
RUF002407	RUF024422	0.00971237
RUF002407	RUF024447	0.0115768
RUF002407	RUF024458	0.00954773
RUF002407	RUF024472	0.00948377
RUF002407	RUF024481	0.0103864
RUF002407	RUF024516	0.0139603
RUF002407	RUF024877	0.013605
RUF002407	RUF024890	0.00909746
RUF002407	RUF024908	0.00895389
RUF002407	RUF024912	0.0121498
RUF002407	RUF024966	0.00854054
RUF002407	RUF024975	0.00912191
RUF002407	RUF024980	0.0120494
RUF002407	RUF025127	0.00899721
RUF002407	RUF025241	0.00864622
RUF002407	RUF025259	0.0132838
RUF002407	RUF025327	0.00867857
RUF002407	RUF025352	0.0119702
RUF002407	RUF025361	0.00957761
RUF002407	RUF025373	0.0131233
RUF002407	RUF025450	0.00951791
RUF002407	RUF025509	0.0103747
RUF002407	RUF025513	0.0131409
RUF002407	RUF025779	0.0108879
RUF002407	RUF025801	0.0205961
RUF002407	RUF025817	0.0177023
RUF002407	RUF025826	0.00902867
RUF002407	RUF025832	0.0197683
RUF002407	RUF025867	0.00906391
RUF002407	RUF025874	0.01731
RUF002407	RUF025882	0.0117217
RUF002407	RUF025968	0.0118556
RUF002407	RUF026221	0.0149796
RUF002407	RUF026234	0.0111991
RUF002407	RUF026272	0.00964415
RUF002407	RUF026306	0.01871
RUF002407	RUF026314	0.0100576
RUF002407	RUF026410	0.00895542
RUF002407	RUF026625	0.0116811
RUF002407	RUF026707	0.00975488
RUF002407	RUF026712	0.00895532
RUF002407	RUF026714	0.0108713
RUF002407	RUF026756	0.0171657
RUF002407	RUF026810	0.00990236
RUF002407	RUF026837	0.017961
RUF002407	RUF026854	0.0112931
RUF002407	RUF027024	0.0103704
RUF002407	RUF027040	0.0108181
RUF002407	RUF027068	0.00891594
RUF002407	RUF027070	0.0185188
RUF002407	RUF027095	0.00883737
RUF002407	RUF027171	0.00995665
RUF002407	RUF027202	0.0104803
RUF002407	RUF027306	0.0127272
RUF002407	RUF027348	0.0121437
RUF002407	RUF027372	0.0102951
RUF002407	RUF027608	0.0132989
RUF002407	RUF027641	0.0141157
RUF002407	RUF027813	0.0100455
RUF002407	RUF027828	0.00973727
RUF002407	RUF027851	0.0106851
RUF002407	RUF027897	0.00876373
RUF002407	RUF027953	0.00864133
RUF002407	RUF027976	0.00892156
RUF002407	RUF028048	0.0113297
RUF002407	RUF028105	0.010772
RUF002407	RUF028138	0.0119135
RUF002407	RUF028187	0.00980087
RUF002407	RUF028193	0.00852883
RUF002407	RUF028356	0.0138635
RUF002407	RUF028367	0.00911984
RUF002407	RUF028370	0.00939681
RUF002407	RUF028509	0.00851391
RUF002407	RUF028516	0.0110788
RUF002407	RUF028523	0.0104101
RUF002407	RUF028551	0.0187254
RUF002407	RUF028569	0.00874353
RUF002407	RUF028583	0.0107806
RUF002407	RUF028638	0.0091913
RUF002407	RUF028657	0.010494
RUF002407	RUF028664	0.0111448
RUF002407	RUF028677	0.0109239
RUF002407	RUF028705	0.0120684
RUF002407	RUF028748	0.0103657
RUF002407	RUF028749	0.0112453
RUF002407	RUF028887	0.00931749
RUF002407	RUF028929	0.0123596
RUF002407	RUF028954	0.0141734
RUF002407	RUF028994	0.0130616
RUF002407	RUF029052	0.0113169
RUF002407	RUF029066	0.0102448
RUF002407	RUF029119	0.00886266
RUF002407	RUF029165	0.0122752
RUF002407	RUF029176	0.00892797
RUF002407	RUF029186	0.00921386
RUF002407	RUF029268	0.0127201
RUF002407	RUF029363	0.0103229
RUF002407	RUF029392	0.00861651
RUF002407	RUF029581	0.00851908
RUF002407	RUF029721	0.0110142
RUF002407	RUF029731	0.0194646
RUF002407	RUF029748	0.0169197
RUF002407	RUF029787	0.00903663
RUF002407	RUF030008	0.0125988
RUF002407	RUF030035	0.00889678
RUF002407	RUF030157	0.00986359
RUF002407	RUF030196	0.00852424
RUF002407	RUF030205	0.0098335
RUF002407	RUF030244	0.0119438
RUF002407	RUF030248	0.00915406
RUF002407	RUF030504	0.01159
RUF002407	RUF030631	0.0156914
RUF002407	RUF030712	0.00864116
RUF002407	RUF030715	0.0110423
RUF002407	RUF030763	0.0123142
RUF002407	RUF030903	0.0122735
RUF002407	RUF031016	0.0105016
RUF002407	RUF031017	0.00873648
RUF002407	RUF031024	0.00900533
RUF002407	RUF031049	0.010061
RUF002407	RUF031062	0.0118776
RUF002407	RUF031104	0.00858757
RUF002407	RUF031189	0.0120684
RUF002407	RUF031190	0.0114741
RUF002407	RUF031192	0.00901681
RUF002407	RUF031209	0.011842
RUF002407	RUF031212	0.00923916
RUF002407	RUF031221	0.015326
RUF002407	RUF031222	0.00870666
RUF002407	RUF031265	0.0101098
RUF002407	RUF031291	0.0104898
RUF002407	RUF031345	0.0107597
RUF002407	RUF031370	0.0128739
RUF002407	RUF031430	0.0194256
RUF002407	RUF031472	0.0113734
RUF002407	RUF031626	0.0178635
RUF002407	RUF031756	0.0086287
RUF002407	RUF031791	0.0119343
RUF002407	RUF031794	0.011604
RUF002407	RUF031827	0.011604
RUF002407	RUF031868	0.0111839
RUF002407	RUF031904	0.00893886
RUF002407	RUF031993	0.0119864
RUF002407	RUF031994	0.00944796
RUF002407	RUF031996	0.0103867
RUF002407	RUF032018	0.0101079
RUF002407	RUF032025	0.00926742
RUF002407	RUF032065	0.0182312
RUF002407	RUF032074	0.0169121
RUF002407	RUF032106	0.0133983
RUF002407	RUF032180	0.0135647
RUF002407	RUF032196	0.0108205
RUF002407	RUF032451	0.0125331
RUF002407	RUF032493	0.0108816
RUF002407	RUF032531	0.0205784
RUF002407	RUF032537	0.00866084
RUF002407	RUF032707	0.00852768
RUF002407	RUF032820	0.0108382
RUF002407	RUF032829	0.0100414
RUF002407	RUF032850	0.0110217
RUF002407	RUF032852	0.00869649
RUF002407	RUF032854	0.010796
RUF002407	RUF032881	0.0103117
RUF002407	RUF032882	0.0127229
RUF002407	RUF032907	0.00961155
RUF002407	RUF032916	0.0119433
RUF002407	RUF032930	0.0169434
RUF002407	RUF033004	0.0161381
RUF002407	RUF033006	0.0101436
RUF002407	RUF033069	0.0146654
RUF002407	RUF033185	0.00872987
RUF002407	RUF033303	0.0117087
RUF002407	RUF033326	0.0190753
RUF002407	RUF033351	0.013689
RUF002407	RUF033374	0.0106811
RUF002407	RUF033377	0.00982519
RUF002407	RUF033426	0.0102535
RUF002407	RUF033455	0.00855766
RUF002407	RUF033456	0.0140813
RUF002407	RUF033573	0.0119115
RUF002407	RUF033665	0.0102584
RUF002407	RUF033683	0.00934699
RUF002407	RUF033684	0.0162957
RUF002407	RUF033750	0.00948704
RUF002407	RUF033772	0.00922561
RUF002407	RUF033852	0.0130484
RUF002407	RUF033877	0.0117087
RUF002407	RUF033923	0.0085945
RUF002407	RUF034020	0.00869459
RUF002407	RUF034059	0.0126324
RUF002407	RUF034096	0.0138575
RUF002407	RUF034114	0.010098
RUF002407	RUF034119	0.00992253
RUF002407	RUF034128	0.00859523
RUF002407	RUF034129	0.0115923
RUF002407	RUF034157	0.00916131
RUF002407	RUF034184	0.0130578
RUF002407	RUF034289	0.0100829
RUF002407	RUF034311	0.00890959
RUF002407	RUF034313	0.01871
RUF002407	RUF034314	0.009177
RUF002407	RUF034315	0.0108948
RUF002407	RUF034323	0.0198023
RUF002407	RUF034341	0.01871
RUF002407	RUF034463	0.01035
RUF002407	RUF034584	0.0118499
RUF002407	RUF034612	0.0150407
RUF002407	RUF034701	0.0137036
RUF002407	RUF034711	0.0104296
RUF002407	RUF034723	0.00874207
RUF002407	RUF034744	0.0147444
RUF002407	RUF034786	0.00992413
RUF002407	RUF034813	0.012858
RUF002407	RUF034815	0.0109943
RUF002407	RUF034891	0.00892512
RUF002407	RUF034902	0.00987134
RUF002407	RUF034972	0.0122883
RUF002407	RUF035069	0.0114756
RUF002407	RUF035092	0.0136906
RUF002407	RUF035181	0.0100406
RUF002407	RUF035188	0.0116122
RUF002407	RUF035268	0.00890298
RUF002407	RUF035303	0.0129868
RUF002407	RUF035347	0.00852017
RUF002407	RUF035387	0.0103548
RUF002407	RUF035414	0.00982133
RUF002407	RUF035488	0.015043
RUF002407	RUF035588	0.0121382
RUF002407	RUF035704	0.0085331
RUF002407	RUF035728	0.00995216
RUF002407	RUF035729	0.0146044
RUF002407	RUF035905	0.0092445
RUF002407	RUF035995	0.01177
RUF002407	RUF036047	0.0126077
RUF002407	RUF036056	0.01154
RUF002407	RUF036071	0.0132482
RUF002407	RUF036097	0.0142968
RUF002407	RUF036167	0.0111412
RUF002407	RUF036239	0.0102241
RUF002407	RUF036265	0.010435
RUF002407	RUF036271	0.0112114
RUF002407	RUF036322	0.0122617
RUF002407	RUF036379	0.0110145
RUF002407	RUF036453	0.00850942
RUF002407	RUF036490	0.0090762
RUF002407	RUF036534	0.0180841
RUF002407	RUF036632	0.0107867
RUF002407	RUF036635	0.0184476
RUF002407	RUF036674	0.0132005
RUF002407	RUF036748	0.00962317
RUF002407	RUF036793	0.0110015
RUF002407	RUF036839	0.0184584
RUF002407	RUF036843	0.00863606
RUF002407	RUF036991	0.0158129
RUF002407	RUF037022	0.00966766
RUF002407	RUF037193	0.00979269
RUF002407	RUF037260	0.00850881
RUF002407	RUF037264	0.0108022
RUF002407	RUF037279	0.0151197
RUF002407	RUF037313	0.0123524
RUF002407	RUF037316	0.0123663
RUF002407	RUF037325	0.0109636
RUF002407	RUF037376	0.0102309
RUF002407	RUF037421	0.0109884
RUF002407	RUF037459	0.0103641
RUF002407	RUF037600	0.0112583
RUF002407	RUF037659	0.00971627
RUF002407	RUF037701	0.00898201
RUF002407	RUF037727	0.0120974
RUF002407	RUF037792	0.0165044
RUF002407	RUF037793	0.017335
RUF002407	RUF038026	0.00891602
RUF002407	RUF038090	0.0109342
RUF002407	RUF038151	0.0117047
RUF002407	RUF038318	0.00891183
RUF002407	RUF038340	0.00986346
RUF002407	RUF038354	0.0186506
RUF002407	RUF038447	0.00934807
RUF002407	RUF038468	0.00889142
RUF002407	RUF038483	0.012214
RUF002407	RUF038504	0.0124873
RUF002407	RUF038549	0.0138014
RUF002407	RUF038571	0.0123914
RUF002407	RUF038573	0.00868544
RUF002407	RUF038592	0.0101323
RUF002407	RUF038600	0.00974256
RUF002407	RUF038639	0.0112818
RUF002408	RUF015734	0.00943055
RUF002414	RUF002865	0.00854276
RUF002414	RUF003904	0.00899026
RUF002414	RUF004120	0.00857376
RUF002414	RUF005586	0.00887297
RUF002414	RUF010646	0.00936683
RUF002414	RUF011221	0.00919537
RUF002414	RUF011839	0.00861567
RUF002414	RUF011878	0.00870705
RUF002414	RUF014371	0.00942445
RUF002414	RUF014542	0.00944612
RUF002414	RUF015806	0.0101737
RUF002414	RUF017847	0.00899919
RUF002414	RUF018364	0.0103662
RUF002414	RUF018701	0.00936468
RUF002414	RUF019094	0.00921308
RUF002414	RUF019997	0.00867545
RUF002414	RUF021300	0.00852827
RUF002414	RUF021677	0.00910996
RUF002414	RUF022355	0.00903971
RUF002414	RUF022779	0.00896574
RUF002414	RUF025029	0.00887237
RUF002414	RUF025361	0.00903512
RUF002414	RUF026803	0.00939221
RUF002414	RUF027897	0.0094639
RUF002414	RUF027966	0.010418
RUF002414	RUF030775	0.0085199
RUF002414	RUF033027	0.00962744
RUF002414	RUF033377	0.00904792
RUF002414	RUF034729	0.00971537
RUF002414	RUF035237	0.00970573
RUF002414	RUF035512	0.00999718
RUF002414	RUF037900	0.00943064
RUF002426	RUF007671	0.00868534
RUF002428	RUF006052	0.00858859
RUF002428	RUF008919	0.00855987
RUF002428	RUF009940	0.00862515
RUF002428	RUF011694	0.00875755
RUF002428	RUF011858	0.00877233
RUF002428	RUF017066	0.00899418
RUF002428	RUF017839	0.00859722
RUF002428	RUF018013	0.00873913
RUF002428	RUF018797	0.0085089
RUF002428	RUF021348	0.00881705
RUF002428	RUF025985	0.00880026
RUF002428	RUF026785	0.00862129
RUF002428	RUF032328	0.00874654
RUF002428	RUF037575	0.00857837
RUF002428	RUF037640	0.00876382
RUF002437	RUF005597	0.00870316
RUF002437	RUF008420	0.00871594
RUF002440	RUF004646	0.00870844
RUF002440	RUF028531	0.00853328
RUF002441	RUF017044	0.008618
RUF002441	RUF034741	0.00895132
RUF002447	RUF003180	0.00906136
RUF002447	RUF003296	0.00877457
RUF002447	RUF003507	0.00884018
RUF002447	RUF004093	0.00981177
RUF002447	RUF005288	0.00897035
RUF002447	RUF005847	0.0089137
RUF002447	RUF005907	0.00885936
RUF002447	RUF006088	0.00880633
RUF002447	RUF006228	0.00887407
RUF002447	RUF006266	0.008733
RUF002447	RUF006482	0.00875722
RUF002447	RUF007304	0.00900603
RUF002447	RUF009230	0.00972053
RUF002447	RUF010185	0.00875619
RUF002447	RUF012544	0.00862329
RUF002447	RUF013513	0.0100314
RUF002447	RUF013739	0.00862668
RUF002447	RUF013797	0.00878269
RUF002447	RUF014542	0.00864576
RUF002447	RUF014766	0.00985591
RUF002447	RUF015554	0.00851082
RUF002447	RUF016207	0.00909261
RUF002447	RUF017240	0.00996445
RUF002447	RUF017253	0.00863916
RUF002447	RUF017341	0.008705
RUF002447	RUF017420	0.0101295
RUF002447	RUF017502	0.0085755
RUF002447	RUF017687	0.00851965
RUF002447	RUF017907	0.00921911
RUF002447	RUF018556	0.00857408
RUF002447	RUF019426	0.0102493
RUF002447	RUF019894	0.00950126
RUF002447	RUF020557	0.00970659
RUF002447	RUF020887	0.00938997
RUF002447	RUF021207	0.00853552
RUF002447	RUF021999	0.00908419
RUF002447	RUF022007	0.00909752
RUF002447	RUF022327	0.00868471
RUF002447	RUF022403	0.00984611
RUF002447	RUF023089	0.00978533
RUF002447	RUF024159	0.00965568
RUF002447	RUF024280	0.00966033
RUF002447	RUF024393	0.00861092
RUF002447	RUF024495	0.00924265
RUF002447	RUF024510	0.00862117
RUF002447	RUF025063	0.00924054
RUF002447	RUF026449	0.00927428
RUF002447	RUF026589	0.00883902
RUF002447	RUF026803	0.00873178
RUF002447	RUF027049	0.00901022
RUF002447	RUF027052	0.00918516
RUF002447	RUF027595	0.00892182
RUF002447	RUF028755	0.00876766
RUF002447	RUF028952	0.00900603
RUF002447	RUF029548	0.00858083
RUF002447	RUF029636	0.00945059
RUF002447	RUF030461	0.0103327
RUF002447	RUF030462	0.00852797
RUF002447	RUF030778	0.00857408
RUF002447	RUF031257	0.00910383
RUF002447	RUF033837	0.00857408
RUF002447	RUF033985	0.00886747
RUF002447	RUF034035	0.0100228
RUF002447	RUF034299	0.00918394
RUF002447	RUF034408	0.00864288
RUF002447	RUF034448	0.00865714
RUF002447	RUF034774	0.00894015
RUF002447	RUF034868	0.00872513
RUF002447	RUF034967	0.00889313
RUF002447	RUF035216	0.00851597
RUF002447	RUF035340	0.00935886
RUF002447	RUF036106	0.00862329
RUF002447	RUF036108	0.00866344
RUF002447	RUF036192	0.00987146
RUF002447	RUF036245	0.00860664
RUF002447	RUF036422	0.0100274
RUF002447	RUF036936	0.00927682
RUF002447	RUF036956	0.00864564
RUF002447	RUF037231	0.00972697
RUF002447	RUF038098	0.00897109
RUF002461	RUF002527	0.0103998
RUF002461	RUF002542	0.0137671
RUF002461	RUF002947	0.0100091
RUF002461	RUF003187	0.00991692
RUF002461	RUF003198	0.00870753
RUF002461	RUF003277	0.0100522
RUF002461	RUF003324	0.00954077
RUF002461	RUF003335	0.0100072
RUF002461	RUF003444	0.0088961
RUF002461	RUF003445	0.0119257
RUF002461	RUF003486	0.00923196
RUF002461	RUF003998	0.00892535
RUF002461	RUF004037	0.0103448
RUF002461	RUF004049	0.00951545
RUF002461	RUF004086	0.0102769
RUF002461	RUF004195	0.0102339
RUF002461	RUF004314	0.00875631
RUF002461	RUF004434	0.00866093
RUF002461	RUF004510	0.00974866
RUF002461	RUF004591	0.0100624
RUF002461	RUF004594	0.0114651
RUF002461	RUF004671	0.00984483
RUF002461	RUF004761	0.0132045
RUF002461	RUF005108	0.0103427
RUF002461	RUF005624	0.00969731
RUF002461	RUF005640	0.0106102
RUF002461	RUF005647	0.0131863
RUF002461	RUF005882	0.0108693
RUF002461	RUF006118	0.00972146
RUF002461	RUF006301	0.0123355
RUF002461	RUF006331	0.00865422
RUF002461	RUF006337	0.0105971
RUF002461	RUF006338	0.00864447
RUF002461	RUF006353	0.0127031
RUF002461	RUF006399	0.00885204
RUF002461	RUF006414	0.00974656
RUF002461	RUF006519	0.0131348
RUF002461	RUF006528	0.0105323
RUF002461	RUF006540	0.00913373
RUF002461	RUF006545	0.00937339
RUF002461	RUF006547	0.0128366
RUF002461	RUF006558	0.00942759
RUF002461	RUF007189	0.0115387
RUF002461	RUF007283	0.0111185
RUF002461	RUF007440	0.0108927
RUF002461	RUF007480	0.00864263
RUF002461	RUF007565	0.00869477
RUF002461	RUF007583	0.0123355
RUF002461	RUF007671	0.0105903
RUF002461	RUF007703	0.00875214
RUF002461	RUF007757	0.00907635
RUF002461	RUF008230	0.00978222
RUF002461	RUF008440	0.0117918
RUF002461	RUF009150	0.0100738
RUF002461	RUF009171	0.011691
RUF002461	RUF009288	0.0109204
RUF002461	RUF009403	0.00979209
RUF002461	RUF009491	0.0116236
RUF002461	RUF009520	0.00872574
RUF002461	RUF009922	0.0101251
RUF002461	RUF009951	0.00857035
RUF002461	RUF010110	0.00966239
RUF002461	RUF010317	0.00881011
RUF002461	RUF010398	0.010228
RUF002461	RUF010442	0.012121
RUF002461	RUF010534	0.0123355
RUF002461	RUF010544	0.0131161
RUF002461	RUF010586	0.0100738
RUF002461	RUF010682	0.0089612
RUF002461	RUF010802	0.0126698
RUF002461	RUF010806	0.0131863
RUF002461	RUF010847	0.00868236
RUF002461	RUF010919	0.0108137
RUF002461	RUF011075	0.013243
RUF002461	RUF011174	0.0127031
RUF002461	RUF011237	0.0126698
RUF002461	RUF011265	0.0129189
RUF002461	RUF011273	0.00973188
RUF002461	RUF011274	0.00961612
RUF002461	RUF011663	0.0105938
RUF002461	RUF011699	0.00871565
RUF002461	RUF011702	0.0101361
RUF002461	RUF011723	0.0128205
RUF002461	RUF011818	0.00859791
RUF002461	RUF011856	0.0101239
RUF002461	RUF011896	0.0128771
RUF002461	RUF012010	0.0086252
RUF002461	RUF012017	0.00938772
RUF002461	RUF012311	0.00888665
RUF002461	RUF012315	0.00930493
RUF002461	RUF012614	0.0098603
RUF002461	RUF012692	0.0088342
RUF002461	RUF013034	0.00877948
RUF002461	RUF013167	0.0117336
RUF002461	RUF013313	0.00937339
RUF002461	RUF013430	0.0101808
RUF002461	RUF013471	0.010228
RUF002461	RUF013484	0.0115151
RUF002461	RUF013540	0.00944403
RUF002461	RUF013608	0.0137785
RUF002461	RUF013683	0.00937339
RUF002461	RUF013772	0.0101549
RUF002461	RUF013773	0.0103427
RUF002461	RUF013858	0.0140671
RUF002461	RUF013868	0.00982028
RUF002461	RUF013937	0.0100037
RUF002461	RUF013953	0.00937305
RUF002461	RUF013984	0.0117822
RUF002461	RUF014142	0.00937339
RUF002461	RUF014146	0.00851023
RUF002461	RUF014210	0.0124767
RUF002461	RUF014317	0.00865087
RUF002461	RUF014430	0.0128825
RUF002461	RUF014676	0.0108597
RUF002461	RUF014802	0.00888395
RUF002461	RUF014898	0.0104249
RUF002461	RUF014921	0.0108076
RUF002461	RUF014944	0.0100897
RUF002461	RUF015404	0.00899695
RUF002461	RUF015466	0.00935139
RUF002461	RUF015472	0.00980352
RUF002461	RUF015582	0.010303
RUF002461	RUF015968	0.0100568
RUF002461	RUF016329	0.00938646
RUF002461	RUF016637	0.00952522
RUF002461	RUF016685	0.0128171
RUF002461	RUF016780	0.010013
RUF002461	RUF016897	0.00930493
RUF002461	RUF016982	0.00909383
RUF002461	RUF017010	0.0126698
RUF002461	RUF017261	0.0124767
RUF002461	RUF017276	0.00885344
RUF002461	RUF017315	0.0131986
RUF002461	RUF017360	0.00944403
RUF002461	RUF017465	0.0100163
RUF002461	RUF017524	0.0102178
RUF002461	RUF017586	0.0103263
RUF002461	RUF017596	0.00902968
RUF002461	RUF017655	0.00942759
RUF002461	RUF017693	0.0132084
RUF002461	RUF017694	0.0145752
RUF002461	RUF017762	0.0134363
RUF002461	RUF017793	0.010098
RUF002461	RUF017803	0.0129189
RUF002461	RUF017863	0.00978222
RUF002461	RUF017908	0.0128205
RUF002461	RUF017962	0.0116012
RUF002461	RUF018066	0.0129189
RUF002461	RUF018141	0.00944403
RUF002461	RUF018144	0.00891136
RUF002461	RUF018475	0.00948895
RUF002461	RUF018598	0.00939257
RUF002461	RUF018768	0.0100747
RUF002461	RUF018778	0.010773
RUF002461	RUF018800	0.0108348
RUF002461	RUF018802	0.00961612
RUF002461	RUF018945	0.00974866
RUF002461	RUF019162	0.00906003
RUF002461	RUF019291	0.0138282
RUF002461	RUF019390	0.009691
RUF002461	RUF019411	0.0124387
RUF002461	RUF019532	0.00970582
RUF002461	RUF019607	0.00930067
RUF002461	RUF019640	0.00920112
RUF002461	RUF019667	0.00937339
RUF002461	RUF019669	0.0127031
RUF002461	RUF019709	0.0131271
RUF002461	RUF019730	0.0142477
RUF002461	RUF019892	0.0108756
RUF002461	RUF020326	0.0102299
RUF002461	RUF020420	0.0112765
RUF002461	RUF020437	0.00908759
RUF002461	RUF020501	0.0102933
RUF002461	RUF020732	0.00888744
RUF002461	RUF020889	0.00884895
RUF002461	RUF020891	0.0106384
RUF002461	RUF020893	0.00963198
RUF002461	RUF020941	0.00876677
RUF002461	RUF021079	0.0115387
RUF002461	RUF021121	0.0131161
RUF002461	RUF021126	0.00890838
RUF002461	RUF021161	0.010091
RUF002461	RUF021173	0.00935245
RUF002461	RUF021224	0.0137912
RUF002461	RUF021301	0.00971525
RUF002461	RUF021302	0.0092428
RUF002461	RUF021346	0.00944514
RUF002461	RUF021376	0.0128366
RUF002461	RUF021458	0.0104055
RUF002461	RUF021599	0.00944403
RUF002461	RUF021662	0.0123355
RUF002461	RUF021674	0.0107308
RUF002461	RUF021695	0.00962585
RUF002461	RUF021931	0.0113655
RUF002461	RUF022224	0.00954198
RUF002461	RUF022409	0.00937339
RUF002461	RUF022770	0.00883005
RUF002461	RUF022876	0.00974866
RUF002461	RUF022941	0.00885204
RUF002461	RUF022955	0.00920155
RUF002461	RUF023354	0.0100484
RUF002461	RUF023396	0.00859701
RUF002461	RUF023430	0.0136846
RUF002461	RUF023480	0.0129575
RUF002461	RUF023488	0.0123627
RUF002461	RUF023501	0.00975355
RUF002461	RUF023542	0.012691
RUF002461	RUF023543	0.0105148
RUF002461	RUF023556	0.0105057
RUF002461	RUF023593	0.0118726
RUF002461	RUF023724	0.0123615
RUF002461	RUF023729	0.00881672
RUF002461	RUF023742	0.0138402
RUF002461	RUF023778	0.00861507
RUF002461	RUF023894	0.00981337
RUF002461	RUF023925	0.00935068
RUF002461	RUF023952	0.00959615
RUF002461	RUF023954	0.0105941
RUF002461	RUF023959	0.0132267
RUF002461	RUF023996	0.0104931
RUF002461	RUF024045	0.0105203
RUF002461	RUF024092	0.00994504
RUF002461	RUF024093	0.0100484
RUF002461	RUF024111	0.0124767
RUF002461	RUF024138	0.0112884
RUF002461	RUF024141	0.00979727
RUF002461	RUF024249	0.00915442
RUF002461	RUF024251	0.0106543
RUF002461	RUF024252	0.0101637
RUF002461	RUF024343	0.00899053
RUF002461	RUF024353	0.00944403
RUF002461	RUF024354	0.00937339
RUF002461	RUF024355	0.010228
RUF002461	RUF024406	0.00881562
RUF002461	RUF024487	0.0097037
RUF002461	RUF024545	0.0136195
RUF002461	RUF024559	0.0117449
RUF002461	RUF024621	0.0134827
RUF002461	RUF024626	0.00866792
RUF002461	RUF024677	0.00967471
RUF002461	RUF024911	0.0126698
RUF002461	RUF025204	0.0121802
RUF002461	RUF025501	0.0118078
RUF002461	RUF025944	0.00859894
RUF002461	RUF025956	0.0095596
RUF002461	RUF026098	0.0124767
RUF002461	RUF026254	0.0123355
RUF002461	RUF026260	0.00933065
RUF002461	RUF026498	0.00924752
RUF002461	RUF026533	0.0104711
RUF002461	RUF026538	0.0123355
RUF002461	RUF026550	0.0101623
RUF002461	RUF026572	0.0102355
RUF002461	RUF026644	0.0131368
RUF002461	RUF026669	0.0119969
RUF002461	RUF026717	0.00865316
RUF002461	RUF026718	0.0131348
RUF002461	RUF026737	0.0105865
RUF002461	RUF026779	0.00966612
RUF002461	RUF026815	0.0115538
RUF002461	RUF026816	0.00856585
RUF002461	RUF026841	0.0120303
RUF002461	RUF026926	0.010303
RUF002461	RUF026946	0.00889324
RUF002461	RUF027082	0.0119532
RUF002461	RUF027142	0.0121845
RUF002461	RUF027146	0.00896617
RUF002461	RUF027171	0.00929628
RUF002461	RUF027210	0.0094162
RUF002461	RUF027260	0.00861056
RUF002461	RUF027315	0.009039
RUF002461	RUF027354	0.00943053
RUF002461	RUF027379	0.0132267
RUF002461	RUF027571	0.00981414
RUF002461	RUF027635	0.0114812
RUF002461	RUF027675	0.0112426
RUF002461	RUF027726	0.0091317
RUF002461	RUF027953	0.00906525
RUF002461	RUF027961	0.012156
RUF002461	RUF028066	0.00864531
RUF002461	RUF028150	0.00985027
RUF002461	RUF028646	0.00944403
RUF002461	RUF028647	0.00870144
RUF002461	RUF028674	0.00999558
RUF002461	RUF028676	0.00885204
RUF002461	RUF028699	0.0143764
RUF002461	RUF028732	0.0136585
RUF002461	RUF028745	0.0126698
RUF002461	RUF028810	0.00908356
RUF002461	RUF029053	0.00919527
RUF002461	RUF029102	0.0095198
RUF002461	RUF029477	0.0124767
RUF002461	RUF029531	0.00893371
RUF002461	RUF029563	0.0113733
RUF002461	RUF029733	0.0107814
RUF002461	RUF030036	0.0105729
RUF002461	RUF030115	0.00901354
RUF002461	RUF030232	0.0105959
RUF002461	RUF030298	0.0100107
RUF002461	RUF030636	0.00884238
RUF002461	RUF030657	0.00858517
RUF002461	RUF030669	0.00955932
RUF002461	RUF030697	0.00960901
RUF002461	RUF030762	0.00944403
RUF002461	RUF030842	0.0133271
RUF002461	RUF030843	0.00961025
RUF002461	RUF030975	0.00880805
RUF002461	RUF030982	0.00990265
RUF002461	RUF030987	0.0129946
RUF002461	RUF030989	0.00966371
RUF002461	RUF031001	0.0128366
RUF002461	RUF031006	0.0101549
RUF002461	RUF031047	0.00873208
RUF002461	RUF031083	0.00991118
RUF002461	RUF031127	0.0129947
RUF002461	RUF031190	0.010946
RUF002461	RUF031195	0.00966285
RUF002461	RUF031371	0.0101023
RUF002461	RUF031447	0.00930493
RUF002461	RUF031449	0.0124767
RUF002461	RUF031450	0.0127031
RUF002461	RUF031451	0.0128366
RUF002461	RUF031453	0.0140142
RUF002461	RUF031717	0.010091
RUF002461	RUF031798	0.00981414
RUF002461	RUF032094	0.010228
RUF002461	RUF033201	0.0129055
RUF002461	RUF033246	0.00949623
RUF002461	RUF033350	0.0105311
RUF002461	RUF033383	0.0100561
RUF002461	RUF033497	0.00981101
RUF002461	RUF033605	0.0129189
RUF002461	RUF033764	0.0109166
RUF002461	RUF033842	0.00886573
RUF002461	RUF034155	0.00961612
RUF002461	RUF034204	0.0145654
RUF002461	RUF034224	0.0128205
RUF002461	RUF034225	0.0131161
RUF002461	RUF034229	0.0151374
RUF002461	RUF034448	0.00991613
RUF002461	RUF034538	0.0110172
RUF002461	RUF034541	0.00915473
RUF002461	RUF034543	0.010046
RUF002461	RUF034601	0.00851273
RUF002461	RUF034668	0.00943499
RUF002461	RUF034675	0.009626
RUF002461	RUF034780	0.00998615
RUF002461	RUF034785	0.0120708
RUF002461	RUF034892	0.00984104
RUF002461	RUF035089	0.0131576
RUF002461	RUF035091	0.00889892
RUF002461	RUF035092	0.0090266
RUF002461	RUF035093	0.00885204
RUF002461	RUF035129	0.0100339
RUF002461	RUF035130	0.0109183
RUF002461	RUF035210	0.0131161
RUF002461	RUF035236	0.00871608
RUF002461	RUF035278	0.0112619
RUF002461	RUF035340	0.00978694
RUF002461	RUF035438	0.0093644
RUF002461	RUF035500	0.00930886
RUF002461	RUF035582	0.010303
RUF002461	RUF035589	0.00906296
RUF002461	RUF035792	0.00968465
RUF002461	RUF035813	0.00865159
RUF002461	RUF035964	0.0104294
RUF002461	RUF035974	0.00885204
RUF002461	RUF035975	0.0123355
RUF002461	RUF035979	0.0123355
RUF002461	RUF035999	0.0114647
RUF002461	RUF036157	0.0097037
RUF002461	RUF036162	0.0133882
RUF002461	RUF036165	0.010098
RUF002461	RUF036205	0.00885204
RUF002461	RUF036270	0.00981414
RUF002461	RUF036328	0.00909751
RUF002461	RUF036330	0.00865076
RUF002461	RUF036377	0.0120514
RUF002461	RUF036443	0.00883761
RUF002461	RUF036485	0.00879627
RUF002461	RUF036594	0.0116799
RUF002461	RUF036613	0.0110913
RUF002461	RUF036674	0.00877671
RUF002461	RUF036679	0.00972146
RUF002461	RUF036701	0.00942845
RUF002461	RUF036806	0.0120981
RUF002461	RUF036874	0.0123355
RUF002461	RUF036896	0.0137411
RUF002461	RUF036931	0.00987519
RUF002461	RUF036967	0.0100484
RUF002461	RUF036973	0.00944403
RUF002461	RUF036975	0.0105178
RUF002461	RUF037010	0.0101391
RUF002461	RUF037031	0.0127031
RUF002461	RUF037111	0.0127031
RUF002461	RUF037260	0.00905552
RUF002461	RUF037337	0.0104821
RUF002461	RUF037357	0.0101295
RUF002461	RUF037625	0.00869012
RUF002461	RUF037704	0.0121334
RUF002461	RUF037718	0.00937339
RUF002461	RUF037719	0.0100484
RUF002461	RUF037790	0.0127018
RUF002461	RUF037861	0.0106147
RUF002461	RUF037864	0.00941537
RUF002461	RUF038131	0.0131239
RUF002461	RUF038185	0.00937934
RUF002461	RUF038213	0.00944403
RUF002461	RUF038214	0.00937339
RUF002461	RUF038249	0.00948254
RUF002461	RUF038476	0.0108728
RUF002461	RUF038562	0.00966285
RUF002461	RUF038658	0.0116228
RUF002464	RUF002465	0.0105611
RUF002464	RUF002771	0.00863879
RUF002464	RUF003564	0.00876153
RUF002464	RUF004841	0.00885487
RUF002464	RUF006372	0.00854703
RUF002464	RUF007277	0.00876579
RUF002464	RUF007518	0.00910384
RUF002464	RUF008398	0.0092607
RUF002464	RUF010433	0.00872003
RUF002464	RUF010865	0.00879569
RUF002464	RUF011645	0.00853705
RUF002464	RUF012182	0.00921997
RUF002464	RUF013848	0.010425
RUF002464	RUF014116	0.00854303
RUF002464	RUF014119	0.0108547
RUF002464	RUF015598	0.00953159
RUF002464	RUF017263	0.00917269
RUF002464	RUF017288	0.00856681
RUF002464	RUF017294	0.00884361
RUF002464	RUF017507	0.00876827
RUF002464	RUF020658	0.0090428
RUF002464	RUF021487	0.00898013
RUF002464	RUF021842	0.00959674
RUF002464	RUF023707	0.00936831
RUF002464	RUF024877	0.0100597
RUF002464	RUF025874	0.0105867
RUF002464	RUF026221	0.0089289
RUF002464	RUF033684	0.00899868
RUF002464	RUF036534	0.00895783
RUF002464	RUF037792	0.00929668
RUF002465	RUF002494	0.00901824
RUF002465	RUF002753	0.0108575
RUF002465	RUF002771	0.0143907
RUF002465	RUF002992	0.0095446
RUF002465	RUF003040	0.0101343
RUF002465	RUF003043	0.010322
RUF002465	RUF003564	0.0151111
RUF002465	RUF003607	0.00978062
RUF002465	RUF003628	0.00907911
RUF002465	RUF003657	0.0139811
RUF002465	RUF003729	0.0119941
RUF002465	RUF004106	0.00918405
RUF002465	RUF004260	0.00896112
RUF002465	RUF004299	0.00872462
RUF002465	RUF004476	0.0102719
RUF002465	RUF004841	0.0118804
RUF002465	RUF005243	0.00947616
RUF002465	RUF005359	0.0108386
RUF002465	RUF005658	0.00959909
RUF002465	RUF005916	0.00870414
RUF002465	RUF006372	0.0148564
RUF002465	RUF006426	0.0102035
RUF002465	RUF006566	0.0134205
RUF002465	RUF006612	0.00888317
RUF002465	RUF006623	0.00974156
RUF002465	RUF006677	0.00874234
RUF002465	RUF006684	0.0112134
RUF002465	RUF007180	0.0110897
RUF002465	RUF007277	0.0127177
RUF002465	RUF007279	0.0118467
RUF002465	RUF007380	0.0136532
RUF002465	RUF007515	0.00853478
RUF002465	RUF007518	0.015248
RUF002465	RUF007776	0.0102272
RUF002465	RUF008032	0.00941063
RUF002465	RUF008225	0.0120175
RUF002465	RUF008398	0.0142353
RUF002465	RUF008420	0.0114593
RUF002465	RUF008838	0.0100433
RUF002465	RUF010104	0.00949624
RUF002465	RUF010300	0.00981503
RUF002465	RUF010433	0.012997
RUF002465	RUF010505	0.00911295
RUF002465	RUF010860	0.010627
RUF002465	RUF010865	0.0110908
RUF002465	RUF010974	0.00859006
RUF002465	RUF011207	0.0136044
RUF002465	RUF011365	0.0105064
RUF002465	RUF011374	0.0110222
RUF002465	RUF011515	0.0102414
RUF002465	RUF011645	0.010096
RUF002465	RUF011673	0.00960087
RUF002465	RUF011829	0.00898089
RUF002465	RUF012128	0.00872616
RUF002465	RUF012182	0.013437
RUF002465	RUF012665	0.00860754
RUF002465	RUF012683	0.00995397
RUF002465	RUF012849	0.00965046
RUF002465	RUF013206	0.0110166
RUF002465	RUF013507	0.0122177
RUF002465	RUF013684	0.0102547
RUF002465	RUF013790	0.0134944
RUF002465	RUF013818	0.0102477
RUF002465	RUF013848	0.0151286
RUF002465	RUF013906	0.00980216
RUF002465	RUF013990	0.00990314
RUF002465	RUF014116	0.0139764
RUF002465	RUF014119	0.0140854
RUF002465	RUF014274	0.0139045
RUF002465	RUF014446	0.00929417
RUF002465	RUF014491	0.0100452
RUF002465	RUF014525	0.00934861
RUF002465	RUF014567	0.00938844
RUF002465	RUF014601	0.00982914
RUF002465	RUF014882	0.00948427
RUF002465	RUF014889	0.00862698
RUF002465	RUF015061	0.00936345
RUF002465	RUF015254	0.00928464
RUF002465	RUF015394	0.0100085
RUF002465	RUF015424	0.00965712
RUF002465	RUF015598	0.0137228
RUF002465	RUF015786	0.00877126
RUF002465	RUF015971	0.0102358
RUF002465	RUF016028	0.0106887
RUF002465	RUF016710	0.00876435
RUF002465	RUF016936	0.0102911
RUF002465	RUF017095	0.0133591
RUF002465	RUF017190	0.0111639
RUF002465	RUF017263	0.011022
RUF002465	RUF017288	0.0144079
RUF002465	RUF017294	0.0131476
RUF002465	RUF017498	0.0108557
RUF002465	RUF017731	0.00913533
RUF002465	RUF017849	0.00853677
RUF002465	RUF017878	0.0130582
RUF002465	RUF017887	0.00991508
RUF002465	RUF018428	0.0106962
RUF002465	RUF018432	0.00861108
RUF002465	RUF018944	0.00884238
RUF002465	RUF019096	0.0100335
RUF002465	RUF019268	0.00952066
RUF002465	RUF019350	0.0119555
RUF002465	RUF019353	0.013832
RUF002465	RUF019614	0.00923952
RUF002465	RUF019704	0.00906281
RUF002465	RUF019722	0.00927467
RUF002465	RUF020025	0.0136044
RUF002465	RUF020249	0.0117925
RUF002465	RUF020484	0.00862114
RUF002465	RUF020515	0.00855036
RUF002465	RUF020658	0.0132237
RUF002465	RUF020707	0.00935201
RUF002465	RUF020782	0.0132133
RUF002465	RUF020892	0.0102071
RUF002465	RUF020953	0.0114071
RUF002465	RUF021007	0.00921495
RUF002465	RUF021020	0.013471
RUF002465	RUF021049	0.014276
RUF002465	RUF021179	0.0088577
RUF002465	RUF021347	0.0139464
RUF002465	RUF021447	0.00868641
RUF002465	RUF021487	0.0119374
RUF002465	RUF021549	0.009708
RUF002465	RUF021665	0.0106177
RUF002465	RUF021842	0.0157096
RUF002465	RUF022036	0.0118615
RUF002465	RUF022446	0.00873668
RUF002465	RUF022740	0.00917095
RUF002465	RUF023249	0.00854721
RUF002465	RUF023370	0.0107826
RUF002465	RUF023503	0.0097789
RUF002465	RUF023692	0.00954726
RUF002465	RUF023707	0.0137524
RUF002465	RUF023753	0.00951655
RUF002465	RUF023754	0.00912637
RUF002465	RUF023758	0.00889281
RUF002465	RUF023791	0.0102181
RUF002465	RUF023819	0.00928185
RUF002465	RUF024125	0.0109878
RUF002465	RUF024204	0.00971179
RUF002465	RUF024877	0.0140418
RUF002465	RUF024912	0.00865959
RUF002465	RUF024980	0.00877245
RUF002465	RUF025259	0.00958697
RUF002465	RUF025373	0.0103051
RUF002465	RUF025399	0.00918595
RUF002465	RUF025513	0.00978951
RUF002465	RUF025779	0.00930712
RUF002465	RUF025790	0.0102564
RUF002465	RUF025801	0.0144082
RUF002465	RUF025817	0.0112382
RUF002465	RUF025832	0.0137866
RUF002465	RUF025874	0.0151962
RUF002465	RUF026221	0.0135105
RUF002465	RUF026306	0.0127076
RUF002465	RUF026410	0.00887775
RUF002465	RUF026625	0.00873995
RUF002465	RUF026756	0.0118595
RUF002465	RUF026837	0.0106895
RUF002465	RUF026854	0.00929085
RUF002465	RUF027043	0.0108456
RUF002465	RUF027171	0.00864349
RUF002465	RUF027348	0.0109968
RUF002465	RUF027372	0.00877767
RUF002465	RUF027641	0.00861858
RUF002465	RUF027828	0.0109636
RUF002465	RUF028356	0.0109589
RUF002465	RUF028551	0.0137866
RUF002465	RUF028638	0.00866973
RUF002465	RUF028929	0.00931101
RUF002465	RUF028954	0.00909556
RUF002465	RUF028994	0.0116942
RUF002465	RUF029268	0.00875563
RUF002465	RUF029460	0.00878348
RUF002465	RUF029533	0.00863712
RUF002465	RUF029731	0.0127201
RUF002465	RUF029748	0.0105937
RUF002465	RUF030059	0.00940032
RUF002465	RUF030631	0.011402
RUF002465	RUF031221	0.0112934
RUF002465	RUF031265	0.00893803
RUF002465	RUF031370	0.00925316
RUF002465	RUF031430	0.0137605
RUF002465	RUF031472	0.00934273
RUF002465	RUF031626	0.011734
RUF002465	RUF032018	0.00920942
RUF002465	RUF032065	0.0133875
RUF002465	RUF032074	0.0111094
RUF002465	RUF032106	0.00964655
RUF002465	RUF032185	0.00853641
RUF002465	RUF032531	0.0121731
RUF002465	RUF032537	0.00894551
RUF002465	RUF032803	0.0117231
RUF002465	RUF032820	0.00853684
RUF002465	RUF032882	0.00854139
RUF002465	RUF032920	0.00930232
RUF002465	RUF032930	0.0125542
RUF002465	RUF033004	0.00882981
RUF002465	RUF033069	0.00998673
RUF002465	RUF033326	0.0127201
RUF002465	RUF033456	0.0090101
RUF002465	RUF033573	0.010452
RUF002465	RUF033665	0.00935652
RUF002465	RUF033684	0.0132099
RUF002465	RUF033852	0.00878259
RUF002465	RUF034096	0.00987622
RUF002465	RUF034119	0.00980895
RUF002465	RUF034313	0.0139884
RUF002465	RUF034323	0.0137866
RUF002465	RUF034341	0.0133875
RUF002465	RUF034447	0.00949924
RUF002465	RUF034584	0.00909734
RUF002465	RUF034612	0.0122185
RUF002465	RUF034701	0.00971307
RUF002465	RUF034711	0.00922477
RUF002465	RUF034891	0.00927452
RUF002465	RUF035069	0.00857746
RUF002465	RUF035488	0.00909844
RUF002465	RUF035728	0.00966439
RUF002465	RUF035729	0.0104092
RUF002465	RUF036071	0.00995538
RUF002465	RUF036097	0.00957988
RUF002465	RUF036271	0.010496
RUF002465	RUF036534	0.0147542
RUF002465	RUF036632	0.0108006
RUF002465	RUF036635	0.0121128
RUF002465	RUF036839	0.0129861
RUF002465	RUF036991	0.00938381
RUF002465	RUF037193	0.0101605
RUF002465	RUF037264	0.00883918
RUF002465	RUF037279	0.0117534
RUF002465	RUF037313	0.00867379
RUF002465	RUF037325	0.010153
RUF002465	RUF037459	0.00921995
RUF002465	RUF037792	0.0129674
RUF002465	RUF037793	0.0139364
RUF002465	RUF038026	0.00932166
RUF002465	RUF038318	0.00907455
RUF002465	RUF038354	0.0130776
RUF002465	RUF038483	0.0116408
RUF002465	RUF038504	0.0119269
RUF002465	RUF038549	0.009141
RUF002471	RUF006620	0.00879224
RUF002471	RUF023522	0.00866224
RUF002471	RUF031053	0.00877587
RUF002471	RUF033706	0.00868035
RUF002472	RUF013922	0.00861521
RUF002473	RUF002527	0.012313
RUF002473	RUF002542	0.00889969
RUF002473	RUF002678	0.00903484
RUF002473	RUF002978	0.0117458
RUF002473	RUF003130	0.0109699
RUF002473	RUF003277	0.0120256
RUF002473	RUF003335	0.0112516
RUF002473	RUF003445	0.0097529
RUF002473	RUF003769	0.0108046
RUF002473	RUF004037	0.00998976
RUF002473	RUF004049	0.0106564
RUF002473	RUF004086	0.00853165
RUF002473	RUF004195	0.01224
RUF002473	RUF004314	0.0110959
RUF002473	RUF004453	0.0107759
RUF002473	RUF004510	0.0121535
RUF002473	RUF004671	0.0112882
RUF002473	RUF004681	0.00889585
RUF002473	RUF004761	0.00929029
RUF002473	RUF005108	0.0119789
RUF002473	RUF005640	0.0119789
RUF002473	RUF005647	0.00984278
RUF002473	RUF005649	0.011501
RUF002473	RUF005657	0.00935765
RUF002473	RUF005832	0.00853974
RUF002473	RUF005889	0.0108297
RUF002473	RUF006118	0.0128791
RUF002473	RUF006225	0.0110529
RUF002473	RUF006301	0.00945758
RUF002473	RUF006353	0.00945758
RUF002473	RUF006399	0.0128295
RUF002473	RUF006519	0.00899968
RUF002473	RUF006540	0.00971871
RUF002473	RUF006545	0.0121305
RUF002473	RUF006547	0.00898471
RUF002473	RUF006812	0.0106428
RUF002473	RUF006907	0.009437
RUF002473	RUF006908	0.0121682
RUF002473	RUF007022	0.00884427
RUF002473	RUF007189	0.0122411
RUF002473	RUF007283	0.0105054
RUF002473	RUF007440	0.0100908
RUF002473	RUF007565	0.011279
RUF002473	RUF007583	0.00939801
RUF002473	RUF007598	0.0103513
RUF002473	RUF008230	0.0124196
RUF002473	RUF008337	0.00856436
RUF002473	RUF008440	0.00928434
RUF002473	RUF008463	0.0102673
RUF002473	RUF008511	0.0117299
RUF002473	RUF008609	0.0101298
RUF002473	RUF008989	0.00883849
RUF002473	RUF009042	0.00858459
RUF002473	RUF009150	0.0125552
RUF002473	RUF009403	0.012006
RUF002473	RUF009815	0.00877327
RUF002473	RUF009922	0.0114487
RUF002473	RUF010228	0.0107459
RUF002473	RUF010398	0.0131174
RUF002473	RUF010442	0.0108584
RUF002473	RUF010444	0.00963506
RUF002473	RUF010534	0.00983554
RUF002473	RUF010544	0.00887788
RUF002473	RUF010586	0.013035
RUF002473	RUF010682	0.0129514
RUF002473	RUF010802	0.00984278
RUF002473	RUF010806	0.00865691
RUF002473	RUF010840	0.00908011
RUF002473	RUF010854	0.00927033
RUF002473	RUF010869	0.00902233
RUF002473	RUF010966	0.0109546
RUF002473	RUF011075	0.00887788
RUF002473	RUF011174	0.00865691
RUF002473	RUF011237	0.00905029
RUF002473	RUF011265	0.00887788
RUF002473	RUF011273	0.0120565
RUF002473	RUF011274	0.012313
RUF002473	RUF011328	0.00940845
RUF002473	RUF011506	0.00892374
RUF002473	RUF011580	0.00853137
RUF002473	RUF011589	0.00958299
RUF002473	RUF011683	0.00976234
RUF002473	RUF011699	0.0127832
RUF002473	RUF011702	0.0134716
RUF002473	RUF011723	0.00983768
RUF002473	RUF011801	0.0112383
RUF002473	RUF011818	0.0123707
RUF002473	RUF011896	0.0085062
RUF002473	RUF012071	0.00900234
RUF002473	RUF012161	0.0088337
RUF002473	RUF012311	0.013208
RUF002473	RUF012312	0.01004
RUF002473	RUF012315	0.0127596
RUF002473	RUF012324	0.0091975
RUF002473	RUF012536	0.00935896
RUF002473	RUF012858	0.00947495
RUF002473	RUF013108	0.0109429
RUF002473	RUF013167	0.00964729
RUF002473	RUF013313	0.0121305
RUF002473	RUF013471	0.0127596
RUF002473	RUF013500	0.0101697
RUF002473	RUF013540	0.0122206
RUF002473	RUF013553	0.0109827
RUF002473	RUF013683	0.0130577
RUF002473	RUF013772	0.0119789
RUF002473	RUF013773	0.012313
RUF002473	RUF013830	0.00916996
RUF002473	RUF013858	0.00887788
RUF002473	RUF013936	0.010185
RUF002473	RUF013958	0.00958932
RUF002473	RUF013984	0.0121603
RUF002473	RUF014006	0.0115037
RUF002473	RUF014011	0.0116862
RUF002473	RUF014061	0.0097456
RUF002473	RUF014088	0.0121877
RUF002473	RUF014142	0.0119789
RUF002473	RUF014146	0.0117328
RUF002473	RUF014186	0.0123805
RUF002473	RUF014210	0.00905218
RUF002473	RUF014289	0.0086426
RUF002473	RUF014317	0.00985838
RUF002473	RUF014361	0.00860542
RUF002473	RUF014430	0.00990182
RUF002473	RUF014553	0.0105648
RUF002473	RUF014674	0.011203
RUF002473	RUF014676	0.0134616
RUF002473	RUF014785	0.0130858
RUF002473	RUF014802	0.0113728
RUF002473	RUF015239	0.00973301
RUF002473	RUF015466	0.0102244
RUF002473	RUF015475	0.00921229
RUF002473	RUF015582	0.0127646
RUF002473	RUF015628	0.0106917
RUF002473	RUF015877	0.0108368
RUF002473	RUF016059	0.00879094
RUF002473	RUF016215	0.00853725
RUF002473	RUF016685	0.00874928
RUF002473	RUF016780	0.0103665
RUF002473	RUF016897	0.0126868
RUF002473	RUF017010	0.00905218
RUF002473	RUF017261	0.00983554
RUF002473	RUF017328	0.0114361
RUF002473	RUF017360	0.0121305
RUF002473	RUF017404	0.00896785
RUF002473	RUF017490	0.0109039
RUF002473	RUF017521	0.0085492
RUF002473	RUF017524	0.0135597
RUF002473	RUF017526	0.0111586
RUF002473	RUF017561	0.00947353
RUF002473	RUF017653	0.00891225
RUF002473	RUF017657	0.00940164
RUF002473	RUF017693	0.00902595
RUF002473	RUF017726	0.00995684
RUF002473	RUF017762	0.00954528
RUF002473	RUF017793	0.0124196
RUF002473	RUF017803	0.00954528
RUF002473	RUF017863	0.0129089
RUF002473	RUF017908	0.00954377
RUF002473	RUF017941	0.00973436
RUF002473	RUF018066	0.00945758
RUF002473	RUF018141	0.0122206
RUF002473	RUF018163	0.0120903
RUF002473	RUF018409	0.00955218
RUF002473	RUF018436	0.00930121
RUF002473	RUF018475	0.0111397
RUF002473	RUF018476	0.00879913
RUF002473	RUF018598	0.0124283
RUF002473	RUF018778	0.0103536
RUF002473	RUF018802	0.0119789
RUF002473	RUF018945	0.0122753
RUF002473	RUF018998	0.0131881
RUF002473	RUF019125	0.00935141
RUF002473	RUF019162	0.0118502
RUF002473	RUF019291	0.0089829
RUF002473	RUF019390	0.0120464
RUF002473	RUF019667	0.0122753
RUF002473	RUF019669	0.00865691
RUF002473	RUF019709	0.00943292
RUF002473	RUF019820	0.0099151
RUF002473	RUF019939	0.0119417
RUF002473	RUF020214	0.00931931
RUF002473	RUF020242	0.0108227
RUF002473	RUF020326	0.00896197
RUF002473	RUF020420	0.00888235
RUF002473	RUF020694	0.00888367
RUF002473	RUF020893	0.013547
RUF002473	RUF020949	0.0116973
RUF002473	RUF021011	0.00877284
RUF002473	RUF021079	0.0115697
RUF002473	RUF021121	0.00898471
RUF002473	RUF021161	0.0129089
RUF002473	RUF021224	0.0102158
RUF002473	RUF021299	0.00868367
RUF002473	RUF021301	0.0114419
RUF002473	RUF021302	0.0117103
RUF002473	RUF021343	0.00947392
RUF002473	RUF021376	0.00952091
RUF002473	RUF021407	0.0109699
RUF002473	RUF021476	0.00932344
RUF002473	RUF021520	0.00997005
RUF002473	RUF021599	0.0122206
RUF002473	RUF021662	0.0101257
RUF002473	RUF021674	0.0127565
RUF002473	RUF021675	0.0118616
RUF002473	RUF021693	0.00951895
RUF002473	RUF021909	0.0113256
RUF002473	RUF022302	0.0111872
RUF002473	RUF022409	0.0121305
RUF002473	RUF022671	0.00926637
RUF002473	RUF022876	0.0127596
RUF002473	RUF022906	0.0102933
RUF002473	RUF022941	0.0119789
RUF002473	RUF022955	0.0119655
RUF002473	RUF023104	0.00990781
RUF002473	RUF023354	0.013035
RUF002473	RUF023430	0.00983768
RUF002473	RUF023488	0.00982649
RUF002473	RUF023543	0.0130577
RUF002473	RUF023577	0.010168
RUF002473	RUF023639	0.00973575
RUF002473	RUF023724	0.00951475
RUF002473	RUF023737	0.00890657
RUF002473	RUF023742	0.00990782
RUF002473	RUF023894	0.0129647
RUF002473	RUF023954	0.0127787
RUF002473	RUF023959	0.00983554
RUF002473	RUF023996	0.0086209
RUF002473	RUF024045	0.0121535
RUF002473	RUF024092	0.0121305
RUF002473	RUF024093	0.0128295
RUF002473	RUF024111	0.00954528
RUF002473	RUF024199	0.00876894
RUF002473	RUF024353	0.0121305
RUF002473	RUF024354	0.0129089
RUF002473	RUF024355	0.0136674
RUF002473	RUF024487	0.0125552
RUF002473	RUF024621	0.01012
RUF002473	RUF024677	0.00921439
RUF002473	RUF024789	0.0088277
RUF002473	RUF024814	0.00951398
RUF002473	RUF024911	0.00986601
RUF002473	RUF025160	0.0104311
RUF002473	RUF025833	0.0109802
RUF002473	RUF025944	0.00978798
RUF002473	RUF025998	0.0100513
RUF002473	RUF026098	0.00984278
RUF002473	RUF026254	0.00945758
RUF002473	RUF026260	0.0110363
RUF002473	RUF026310	0.00992259
RUF002473	RUF026386	0.00947124
RUF002473	RUF026427	0.0100847
RUF002473	RUF026538	0.00949715
RUF002473	RUF026572	0.0127596
RUF002473	RUF026608	0.0122662
RUF002473	RUF026644	0.00905029
RUF002473	RUF026669	0.00892723
RUF002473	RUF026680	0.0110489
RUF002473	RUF026718	0.00946113
RUF002473	RUF026737	0.0132306
RUF002473	RUF026841	0.0118117
RUF002473	RUF026926	0.0134476
RUF002473	RUF027035	0.00904084
RUF002473	RUF027082	0.00981732
RUF002473	RUF027146	0.00901729
RUF002473	RUF027171	0.0103124
RUF002473	RUF027297	0.0092047
RUF002473	RUF027379	0.00865691
RUF002473	RUF027437	0.00966154
RUF002473	RUF027474	0.0107055
RUF002473	RUF027479	0.00866556
RUF002473	RUF027564	0.0109419
RUF002473	RUF027571	0.0134066
RUF002473	RUF027598	0.00967198
RUF002473	RUF027603	0.00906674
RUF002473	RUF027635	0.0115697
RUF002473	RUF027675	0.0137305
RUF002473	RUF027771	0.00969557
RUF002473	RUF027778	0.0114459
RUF002473	RUF027953	0.0115003
RUF002473	RUF027974	0.010706
RUF002473	RUF028066	0.0122322
RUF002473	RUF028151	0.0103499
RUF002473	RUF028442	0.0107921
RUF002473	RUF028511	0.00973301
RUF002473	RUF028523	0.0114502
RUF002473	RUF028646	0.0122206
RUF002473	RUF028652	0.00979855
RUF002473	RUF028676	0.0119789
RUF002473	RUF028699	0.00985317
RUF002473	RUF028745	0.00986881
RUF002473	RUF028810	0.0108531
RUF002473	RUF029102	0.0124618
RUF002473	RUF029201	0.00857216
RUF002473	RUF029278	0.0117656
RUF002473	RUF029288	0.00953765
RUF002473	RUF029380	0.0119619
RUF002473	RUF029458	0.0115832
RUF002473	RUF029477	0.00889969
RUF002473	RUF029531	0.0109319
RUF002473	RUF029563	0.00861296
RUF002473	RUF029632	0.0102681
RUF002473	RUF029813	0.0086123
RUF002473	RUF030035	0.00901171
RUF002473	RUF030052	0.0101783
RUF002473	RUF030079	0.0127514
RUF002473	RUF030115	0.00866072
RUF002473	RUF030232	0.0118723
RUF002473	RUF030591	0.00888723
RUF002473	RUF030636	0.0134821
RUF002473	RUF030657	0.0104536
RUF002473	RUF030669	0.0122728
RUF002473	RUF030670	0.0112091
RUF002473	RUF030762	0.0122206
RUF002473	RUF030777	0.00958721
RUF002473	RUF030842	0.00945758
RUF002473	RUF030846	0.0109699
RUF002473	RUF030989	0.0130144
RUF002473	RUF031001	0.00980217
RUF002473	RUF031006	0.0121535
RUF002473	RUF031083	0.0129932
RUF002473	RUF031127	0.00946113
RUF002473	RUF031161	0.0108227
RUF002473	RUF031195	0.013035
RUF002473	RUF031209	0.0103966
RUF002473	RUF031353	0.009123
RUF002473	RUF031447	0.0131174
RUF002473	RUF031449	0.00898471
RUF002473	RUF031450	0.00899968
RUF002473	RUF031451	0.00939801
RUF002473	RUF031453	0.00954528
RUF002473	RUF031717	0.0121305
RUF002473	RUF031798	0.01224
RUF002473	RUF032006	0.00981999
RUF002473	RUF032094	0.0128295
RUF002473	RUF032233	0.00900244
RUF002473	RUF032307	0.00887434
RUF002473	RUF032686	0.0100794
RUF002473	RUF032769	0.0102249
RUF002473	RUF032811	0.011309
RUF002473	RUF033089	0.00913443
RUF002473	RUF033194	0.00976049
RUF002473	RUF033201	0.00905029
RUF002473	RUF033412	0.00990803
RUF002473	RUF033495	0.00939542
RUF002473	RUF033497	0.012807
RUF002473	RUF033572	0.00931099
RUF002473	RUF033605	0.00887788
RUF002473	RUF033625	0.0116162
RUF002473	RUF033764	0.00968437
RUF002473	RUF033857	0.00884108
RUF002473	RUF033873	0.0108829
RUF002473	RUF033952	0.00870928
RUF002473	RUF034087	0.00874432
RUF002473	RUF034137	0.009629
RUF002473	RUF034138	0.010528
RUF002473	RUF034155	0.0121305
RUF002473	RUF034204	0.00910439
RUF002473	RUF034224	0.00887788
RUF002473	RUF034225	0.00932219
RUF002473	RUF034229	0.00993484
RUF002473	RUF034235	0.00871288
RUF002473	RUF034287	0.0110866
RUF002473	RUF034307	0.00900108
RUF002473	RUF034445	0.00978854
RUF002473	RUF034505	0.00938979
RUF002473	RUF034540	0.00985523
RUF002473	RUF034543	0.012313
RUF002473	RUF034675	0.0130161
RUF002473	RUF034723	0.00997482
RUF002473	RUF034742	0.0126216
RUF002473	RUF034785	0.00996193
RUF002473	RUF034892	0.0121685
RUF002473	RUF035089	0.00981645
RUF002473	RUF035092	0.0102149
RUF002473	RUF035093	0.0126868
RUF002473	RUF035210	0.00961918
RUF002473	RUF035276	0.0115461
RUF002473	RUF035582	0.0119789
RUF002473	RUF035589	0.0121514
RUF002473	RUF035825	0.0113046
RUF002473	RUF035974	0.0121305
RUF002473	RUF035975	0.00932219
RUF002473	RUF035979	0.00905218
RUF002473	RUF035999	0.00874007
RUF002473	RUF036056	0.00943396
RUF002473	RUF036157	0.0130577
RUF002473	RUF036162	0.00935283
RUF002473	RUF036165	0.01224
RUF002473	RUF036205	0.0121305
RUF002473	RUF036270	0.0121305
RUF002473	RUF036304	0.00985517
RUF002473	RUF036330	0.011088
RUF002473	RUF036409	0.00908498
RUF002473	RUF036443	0.0126835
RUF002473	RUF036485	0.0122812
RUF002473	RUF036528	0.00943619
RUF002473	RUF036594	0.0104527
RUF002473	RUF036613	0.0123652
RUF002473	RUF036674	0.0111974
RUF002473	RUF036679	0.0118792
RUF002473	RUF036682	0.00905373
RUF002473	RUF036703	0.00887061
RUF002473	RUF036806	0.00871465
RUF002473	RUF036870	0.00913825
RUF002473	RUF036874	0.00932219
RUF002473	RUF036896	0.0102093
RUF002473	RUF036967	0.0130577
RUF002473	RUF036973	0.0122206
RUF002473	RUF036975	0.0129089
RUF002473	RUF036988	0.00901592
RUF002473	RUF037031	0.00905029
RUF002473	RUF037111	0.00945758
RUF002473	RUF037240	0.00900887
RUF002473	RUF037241	0.00920947
RUF002473	RUF037260	0.0124649
RUF002473	RUF037337	0.0135427
RUF002473	RUF037428	0.0113204
RUF002473	RUF037625	0.0111307
RUF002473	RUF037704	0.0109871
RUF002473	RUF037717	0.00908968
RUF002473	RUF037718	0.0132666
RUF002473	RUF037719	0.0121305
RUF002473	RUF037790	0.00877343
RUF002473	RUF037826	0.0119441
RUF002473	RUF037861	0.00896921
RUF002473	RUF037863	0.0121997
RUF002473	RUF037997	0.0107896
RUF002473	RUF038110	0.00879241
RUF002473	RUF038131	0.00984278
RUF002473	RUF038213	0.0122206
RUF002473	RUF038214	0.0122753
RUF002473	RUF038249	0.0101465
RUF002473	RUF038539	0.00975009
RUF002473	RUF038562	0.01224
RUF002473	RUF038600	0.00870571
RUF002473	RUF038658	0.0112972
RUF002494	RUF002801	0.00853437
RUF002494	RUF003040	0.0142963
RUF002494	RUF003043	0.0116446
RUF002494	RUF003143	0.0100138
RUF002494	RUF003342	0.00911801
RUF002494	RUF003464	0.00926587
RUF002494	RUF003474	0.00941165
RUF002494	RUF003633	0.00885001
RUF002494	RUF003926	0.0089936
RUF002494	RUF004618	0.00889743
RUF002494	RUF004768	0.00947891
RUF002494	RUF004895	0.0097256
RUF002494	RUF004977	0.00946198
RUF002494	RUF004999	0.00904411
RUF002494	RUF005137	0.00919797
RUF002494	RUF005322	0.00933899
RUF002494	RUF005408	0.0101204
RUF002494	RUF005650	0.0107643
RUF002494	RUF005826	0.0103703
RUF002494	RUF005856	0.00944602
RUF002494	RUF006010	0.00986521
RUF002494	RUF006178	0.00925208
RUF002494	RUF006475	0.0087196
RUF002494	RUF006553	0.0096719
RUF002494	RUF006566	0.00917332
RUF002494	RUF007152	0.00859863
RUF002494	RUF007518	0.00882308
RUF002494	RUF007673	0.00937396
RUF002494	RUF007784	0.00922794
RUF002494	RUF007963	0.00955219
RUF002494	RUF008334	0.0101124
RUF002494	RUF008420	0.0085523
RUF002494	RUF008669	0.00922563
RUF002494	RUF008788	0.00874829
RUF002494	RUF009053	0.00894793
RUF002494	RUF009284	0.0103802
RUF002494	RUF009522	0.009493
RUF002494	RUF009818	0.00965612
RUF002494	RUF009846	0.0101898
RUF002494	RUF010105	0.00873853
RUF002494	RUF010395	0.00850459
RUF002494	RUF010486	0.0109974
RUF002494	RUF010703	0.00952857
RUF002494	RUF010727	0.00930804
RUF002494	RUF010875	0.00916772
RUF002494	RUF011104	0.0102645
RUF002494	RUF011153	0.0100021
RUF002494	RUF011203	0.00969849
RUF002494	RUF011205	0.010146
RUF002494	RUF011210	0.00924803
RUF002494	RUF011319	0.00889403
RUF002494	RUF011975	0.0089238
RUF002494	RUF012060	0.00878105
RUF002494	RUF012536	0.00899041
RUF002494	RUF012665	0.0101467
RUF002494	RUF013297	0.0119196
RUF002494	RUF013595	0.009011
RUF002494	RUF013751	0.00895026
RUF002494	RUF013848	0.00930544
RUF002494	RUF014116	0.00877431
RUF002494	RUF014119	0.00932751
RUF002494	RUF014200	0.00959595
RUF002494	RUF014245	0.00858994
RUF002494	RUF014282	0.00915193
RUF002494	RUF014328	0.00912005
RUF002494	RUF014533	0.00858886
RUF002494	RUF014595	0.00928957
RUF002494	RUF015208	0.0123095
RUF002494	RUF015379	0.0114255
RUF002494	RUF015380	0.0127387
RUF002494	RUF016138	0.00993214
RUF002494	RUF016529	0.0117411
RUF002494	RUF016654	0.00970778
RUF002494	RUF016884	0.0096719
RUF002494	RUF016980	0.00889847
RUF002494	RUF017263	0.00993619
RUF002494	RUF017288	0.00895833
RUF002494	RUF017461	0.00894971
RUF002494	RUF017650	0.00950086
RUF002494	RUF017878	0.00856511
RUF002494	RUF017887	0.00884794
RUF002494	RUF018268	0.00948983
RUF002494	RUF018345	0.00851949
RUF002494	RUF018768	0.00979648
RUF002494	RUF019060	0.00913456
RUF002494	RUF019678	0.0100571
RUF002494	RUF019917	0.0097363
RUF002494	RUF020179	0.00957389
RUF002494	RUF020198	0.00931667
RUF002494	RUF020229	0.00895542
RUF002494	RUF020281	0.0102499
RUF002494	RUF020406	0.00876272
RUF002494	RUF020565	0.00896742
RUF002494	RUF020577	0.0110705
RUF002494	RUF020677	0.00919103
RUF002494	RUF020707	0.00869502
RUF002494	RUF020744	0.00973179
RUF002494	RUF020750	0.00894057
RUF002494	RUF020796	0.00929256
RUF002494	RUF020816	0.00854494
RUF002494	RUF020953	0.011561
RUF002494	RUF021170	0.0105417
RUF002494	RUF021191	0.00854798
RUF002494	RUF021510	0.0112589
RUF002494	RUF021547	0.0108437
RUF002494	RUF021752	0.013214
RUF002494	RUF021842	0.00924102
RUF002494	RUF021999	0.0089916
RUF002494	RUF022075	0.00935694
RUF002494	RUF022366	0.00897752
RUF002494	RUF022740	0.0115962
RUF002494	RUF023111	0.00964694
RUF002494	RUF023412	0.00895183
RUF002494	RUF023722	0.00975178
RUF002494	RUF023758	0.00953081
RUF002494	RUF023848	0.00857411
RUF002494	RUF024222	0.00866261
RUF002494	RUF024224	0.0109464
RUF002494	RUF024255	0.00957149
RUF002494	RUF024454	0.0102108
RUF002494	RUF024474	0.00872953
RUF002494	RUF025247	0.010342
RUF002494	RUF025509	0.00993746
RUF002494	RUF025513	0.00941271
RUF002494	RUF025790	0.00934872
RUF002494	RUF025874	0.00863836
RUF002494	RUF025968	0.00973179
RUF002494	RUF026053	0.00869832
RUF002494	RUF026138	0.00888165
RUF002494	RUF026234	0.00909131
RUF002494	RUF026319	0.00873593
RUF002494	RUF026763	0.0123823
RUF002494	RUF027024	0.011054
RUF002494	RUF027813	0.00895876
RUF002494	RUF027851	0.00908635
RUF002494	RUF027938	0.00919816
RUF002494	RUF028048	0.00886372
RUF002494	RUF028105	0.00855583
RUF002494	RUF028187	0.00958806
RUF002494	RUF028356	0.0100839
RUF002494	RUF028573	0.0100778
RUF002494	RUF028677	0.0096997
RUF002494	RUF028705	0.00979932
RUF002494	RUF028950	0.00970462
RUF002494	RUF029165	0.00955219
RUF002494	RUF030157	0.0095878
RUF002494	RUF030244	0.0107547
RUF002494	RUF030248	0.00882038
RUF002494	RUF030332	0.00854746
RUF002494	RUF030403	0.0102874
RUF002494	RUF030433	0.0110628
RUF002494	RUF030504	0.00894333
RUF002494	RUF031189	0.00975178
RUF002494	RUF031221	0.00898236
RUF002494	RUF031291	0.0111409
RUF002494	RUF031573	0.00855536
RUF002494	RUF031617	0.00982291
RUF002494	RUF031794	0.00916278
RUF002494	RUF031816	0.00858246
RUF002494	RUF031819	0.00909971
RUF002494	RUF031823	0.00922401
RUF002494	RUF031825	0.00997464
RUF002494	RUF031827	0.00911801
RUF002494	RUF031876	0.00852906
RUF002494	RUF031996	0.00898943
RUF002494	RUF032018	0.00941177
RUF002494	RUF032082	0.00949557
RUF002494	RUF032598	0.0097411
RUF002494	RUF032803	0.0141392
RUF002494	RUF033303	0.00947031
RUF002494	RUF033378	0.00982708
RUF002494	RUF033399	0.0108264
RUF002494	RUF033577	0.00862815
RUF002494	RUF033706	0.00872707
RUF002494	RUF033750	0.0112664
RUF002494	RUF033877	0.00976509
RUF002494	RUF033972	0.00941728
RUF002494	RUF034447	0.00927117
RUF002494	RUF034504	0.00904927
RUF002494	RUF034544	0.0102427
RUF002494	RUF034584	0.00859794
RUF002494	RUF034786	0.0112138
RUF002494	RUF034803	0.00857484
RUF002494	RUF034817	0.00860807
RUF002494	RUF035149	0.0130321
RUF002494	RUF035188	0.00880276
RUF002494	RUF035445	0.00875209
RUF002494	RUF035995	0.00913456
RUF002494	RUF036026	0.0085616
RUF002494	RUF036047	0.00975652
RUF002494	RUF036167	0.00955219
RUF002494	RUF036271	0.0105251
RUF002494	RUF036322	0.00878564
RUF002494	RUF036379	0.0097363
RUF002494	RUF036490	0.00862034
RUF002494	RUF036534	0.00922685
RUF002494	RUF036622	0.00856926
RUF002494	RUF036879	0.00908832
RUF002494	RUF037193	0.0118311
RUF002494	RUF037279	0.00878144
RUF002494	RUF037373	0.0121208
RUF002494	RUF037375	0.00884438
RUF002494	RUF037376	0.00927033
RUF002494	RUF037659	0.0110345
RUF002494	RUF037994	0.00867994
RUF002494	RUF038093	0.00909007
RUF002494	RUF038318	0.00855876
RUF002494	RUF038639	0.00911801
RUF002495	RUF002523	0.00861806
RUF002495	RUF002689	0.00984971
RUF002495	RUF002753	0.00891421
RUF002495	RUF002771	0.0113501
RUF002495	RUF002982	0.00925416
RUF002495	RUF003040	0.00878349
RUF002495	RUF003043	0.0102112
RUF002495	RUF003209	0.00909013
RUF002495	RUF003342	0.00958164
RUF002495	RUF003501	0.00920927
RUF002495	RUF003564	0.0141177
RUF002495	RUF003607	0.00896621
RUF002495	RUF003628	0.011608
RUF002495	RUF003633	0.00938688
RUF002495	RUF003657	0.0138783
RUF002495	RUF003729	0.0145933
RUF002495	RUF004004	0.0107251
RUF002495	RUF004005	0.00939672
RUF002495	RUF004476	0.0107566
RUF002495	RUF004518	0.00908274
RUF002495	RUF004618	0.00878542
RUF002495	RUF004841	0.00961546
RUF002495	RUF004913	0.0107906
RUF002495	RUF005243	0.0103378
RUF002495	RUF005286	0.008509
RUF002495	RUF005359	0.00927949
RUF002495	RUF005586	0.00954464
RUF002495	RUF005724	0.0101185
RUF002495	RUF005794	0.0102514
RUF002495	RUF005826	0.00984979
RUF002495	RUF005930	0.0095186
RUF002495	RUF006024	0.00856858
RUF002495	RUF006178	0.00894726
RUF002495	RUF006257	0.00885638
RUF002495	RUF006372	0.0115939
RUF002495	RUF006426	0.00891939
RUF002495	RUF006475	0.00993838
RUF002495	RUF006553	0.0102254
RUF002495	RUF006623	0.0107489
RUF002495	RUF006677	0.00871464
RUF002495	RUF006684	0.010063
RUF002495	RUF007061	0.00985286
RUF002495	RUF007134	0.00996535
RUF002495	RUF007180	0.0119621
RUF002495	RUF007277	0.0134637
RUF002495	RUF007279	0.0120888
RUF002495	RUF007380	0.0149633
RUF002495	RUF007518	0.0134373
RUF002495	RUF007776	0.00940105
RUF002495	RUF007963	0.00963398
RUF002495	RUF008032	0.0111488
RUF002495	RUF008225	0.00932664
RUF002495	RUF008334	0.00879544
RUF002495	RUF008398	0.0134191
RUF002495	RUF008788	0.00907667
RUF002495	RUF008838	0.0112311
RUF002495	RUF008840	0.00922209
RUF002495	RUF009203	0.0106451
RUF002495	RUF010104	0.00863788
RUF002495	RUF010149	0.0119558
RUF002495	RUF010300	0.0106389
RUF002495	RUF010395	0.00939426
RUF002495	RUF010433	0.010635
RUF002495	RUF010860	0.0117509
RUF002495	RUF010865	0.00896678
RUF002495	RUF011171	0.00871957
RUF002495	RUF011187	0.00919147
RUF002495	RUF011203	0.0102444
RUF002495	RUF011205	0.0103412
RUF002495	RUF011207	0.0146064
RUF002495	RUF011210	0.0095683
RUF002495	RUF011258	0.0104402
RUF002495	RUF011295	0.00995432
RUF002495	RUF011365	0.0124341
RUF002495	RUF011374	0.0115858
RUF002495	RUF011515	0.00989832
RUF002495	RUF011878	0.00993662
RUF002495	RUF012128	0.00881182
RUF002495	RUF012182	0.0143917
RUF002495	RUF012518	0.00863331
RUF002495	RUF012665	0.00981101
RUF002495	RUF012683	0.0085589
RUF002495	RUF012849	0.00880931
RUF002495	RUF013211	0.00951694
RUF002495	RUF013485	0.0110135
RUF002495	RUF013507	0.00900114
RUF002495	RUF013658	0.00897589
RUF002495	RUF013684	0.0101072
RUF002495	RUF013732	0.0115997
RUF002495	RUF013751	0.00887693
RUF002495	RUF013790	0.0153293
RUF002495	RUF013848	0.0108618
RUF002495	RUF013967	0.00966758
RUF002495	RUF014116	0.0149814
RUF002495	RUF014119	0.0122472
RUF002495	RUF014200	0.0113358
RUF002495	RUF014274	0.0147265
RUF002495	RUF014281	0.00870282
RUF002495	RUF014282	0.00955654
RUF002495	RUF014328	0.0104707
RUF002495	RUF014355	0.00879077
RUF002495	RUF014446	0.0127168
RUF002495	RUF014491	0.0103623
RUF002495	RUF014525	0.00970845
RUF002495	RUF014533	0.00979907
RUF002495	RUF014587	0.00966646
RUF002495	RUF014601	0.00997882
RUF002495	RUF014679	0.00906251
RUF002495	RUF014882	0.00868872
RUF002495	RUF014889	0.00894423
RUF002495	RUF015151	0.00934849
RUF002495	RUF015197	0.00967898
RUF002495	RUF015274	0.00864292
RUF002495	RUF015394	0.0121368
RUF002495	RUF015482	0.0086693
RUF002495	RUF015598	0.0111931
RUF002495	RUF015679	0.00943231
RUF002495	RUF016028	0.0146113
RUF002495	RUF016625	0.010524
RUF002495	RUF016797	0.00945817
RUF002495	RUF016884	0.0100884
RUF002495	RUF016936	0.0113456
RUF002495	RUF016966	0.0085159
RUF002495	RUF017012	0.00983879
RUF002495	RUF017095	0.0136517
RUF002495	RUF017190	0.0130649
RUF002495	RUF017263	0.00967118
RUF002495	RUF017264	0.00954915
RUF002495	RUF017288	0.00996627
RUF002495	RUF017294	0.0122661
RUF002495	RUF017383	0.00881177
RUF002495	RUF017392	0.00911021
RUF002495	RUF017498	0.012091
RUF002495	RUF017609	0.00866776
RUF002495	RUF017650	0.00942434
RUF002495	RUF017807	0.00920573
RUF002495	RUF017849	0.0104429
RUF002495	RUF017878	0.0127781
RUF002495	RUF017887	0.010737
RUF002495	RUF017929	0.00879331
RUF002495	RUF017989	0.00921382
RUF002495	RUF018428	0.00919724
RUF002495	RUF018643	0.0104402
RUF002495	RUF018944	0.00899002
RUF002495	RUF019060	0.0103542
RUF002495	RUF019166	0.00894197
RUF002495	RUF019350	0.012508
RUF002495	RUF019353	0.0153263
RUF002495	RUF019704	0.0101887
RUF002495	RUF019722	0.00867304
RUF002495	RUF019917	0.0101109
RUF002495	RUF020025	0.0146064
RUF002495	RUF020089	0.0107
RUF002495	RUF020204	0.00982158
RUF002495	RUF020249	0.0101703
RUF002495	RUF020310	0.0100359
RUF002495	RUF020484	0.010029
RUF002495	RUF020515	0.00866797
RUF002495	RUF020654	0.00901601
RUF002495	RUF020658	0.012666
RUF002495	RUF020677	0.0106747
RUF002495	RUF020744	0.0100884
RUF002495	RUF020782	0.0139589
RUF002495	RUF020816	0.00912271
RUF002495	RUF020892	0.0128975
RUF002495	RUF020953	0.0101369
RUF002495	RUF021007	0.0100702
RUF002495	RUF021020	0.0134939
RUF002495	RUF021049	0.0139688
RUF002495	RUF021170	0.0097525
RUF002495	RUF021191	0.00893361
RUF002495	RUF021217	0.012396
RUF002495	RUF021347	0.0162643
RUF002495	RUF021448	0.00854198
RUF002495	RUF021487	0.0123346
RUF002495	RUF021509	0.00910244
RUF002495	RUF021549	0.00954873
RUF002495	RUF021602	0.00871206
RUF002495	RUF021743	0.00981743
RUF002495	RUF021804	0.0085046
RUF002495	RUF021839	0.00962943
RUF002495	RUF021842	0.0139852
RUF002495	RUF022036	0.0135745
RUF002495	RUF022075	0.0105854
RUF002495	RUF022084	0.00930904
RUF002495	RUF022779	0.00980157
RUF002495	RUF022901	0.00866985
RUF002495	RUF023012	0.0102868
RUF002495	RUF023111	0.0101749
RUF002495	RUF023220	0.00871815
RUF002495	RUF023370	0.00860962
RUF002495	RUF023412	0.0101009
RUF002495	RUF023503	0.0112282
RUF002495	RUF023600	0.0113375
RUF002495	RUF023692	0.0107739
RUF002495	RUF023707	0.0151303
RUF002495	RUF023722	0.0104423
RUF002495	RUF023740	0.0101471
RUF002495	RUF023753	0.0119805
RUF002495	RUF023758	0.0096545
RUF002495	RUF023791	0.0141282
RUF002495	RUF023819	0.00968507
RUF002495	RUF023913	0.0100382
RUF002495	RUF024010	0.0086513
RUF002495	RUF024125	0.0103719
RUF002495	RUF024222	0.00905652
RUF002495	RUF024334	0.00931118
RUF002495	RUF024472	0.0116577
RUF002495	RUF024516	0.0086816
RUF002495	RUF024877	0.0126655
RUF002495	RUF024980	0.0116288
RUF002495	RUF025241	0.00894713
RUF002495	RUF025259	0.00868529
RUF002495	RUF025361	0.00935301
RUF002495	RUF025373	0.0113217
RUF002495	RUF025509	0.00994216
RUF002495	RUF025513	0.0126565
RUF002495	RUF025801	0.0142054
RUF002495	RUF025817	0.0134467
RUF002495	RUF025826	0.0101993
RUF002495	RUF025832	0.0146366
RUF002495	RUF025874	0.0131478
RUF002495	RUF025882	0.00959948
RUF002495	RUF025968	0.00970865
RUF002495	RUF026234	0.0104249
RUF002495	RUF026306	0.0142063
RUF002495	RUF026625	0.00986542
RUF002495	RUF026714	0.0107388
RUF002495	RUF026756	0.0121654
RUF002495	RUF026810	0.0090339
RUF002495	RUF026837	0.0114898
RUF002495	RUF027024	0.010087
RUF002495	RUF027090	0.00932587
RUF002495	RUF027202	0.0108595
RUF002495	RUF027306	0.0104591
RUF002495	RUF027348	0.00896121
RUF002495	RUF027372	0.00931701
RUF002495	RUF027641	0.0092396
RUF002495	RUF027813	0.0100262
RUF002495	RUF027851	0.0102468
RUF002495	RUF028048	0.00901366
RUF002495	RUF028105	0.00915003
RUF002495	RUF028187	0.00852819
RUF002495	RUF028551	0.0153095
RUF002495	RUF028583	0.0100389
RUF002495	RUF028664	0.00990487
RUF002495	RUF028677	0.0105858
RUF002495	RUF028705	0.0103328
RUF002495	RUF028748	0.00875881
RUF002495	RUF028749	0.0100029
RUF002495	RUF028754	0.00987332
RUF002495	RUF028954	0.0112932
RUF002495	RUF028974	0.0087157
RUF002495	RUF028994	0.00985984
RUF002495	RUF029165	0.0101999
RUF002495	RUF029575	0.0101111
RUF002495	RUF029731	0.0146366
RUF002495	RUF029748	0.0119394
RUF002495	RUF030244	0.00948523
RUF002495	RUF030504	0.0100001
RUF002495	RUF030581	0.00907135
RUF002495	RUF030631	0.0100866
RUF002495	RUF030715	0.00864806
RUF002495	RUF031053	0.00961728
RUF002495	RUF031062	0.00983284
RUF002495	RUF031092	0.00905277
RUF002495	RUF031189	0.0106333
RUF002495	RUF031221	0.0131533
RUF002495	RUF031291	0.0108818
RUF002495	RUF031345	0.00851526
RUF002495	RUF031370	0.0108586
RUF002495	RUF031430	0.0150979
RUF002495	RUF031626	0.0130728
RUF002495	RUF031791	0.00897414
RUF002495	RUF031794	0.0103328
RUF002495	RUF031827	0.0101999
RUF002495	RUF032065	0.0142063
RUF002495	RUF032074	0.0142461
RUF002495	RUF032106	0.00861681
RUF002495	RUF032196	0.0109021
RUF002495	RUF032420	0.0088722
RUF002495	RUF032531	0.0128942
RUF002495	RUF032820	0.00883491
RUF002495	RUF032854	0.0091397
RUF002495	RUF032877	0.00852336
RUF002495	RUF032882	0.0116751
RUF002495	RUF032930	0.0135312
RUF002495	RUF033004	0.0109997
RUF002495	RUF033006	0.00942246
RUF002495	RUF033069	0.0114635
RUF002495	RUF033303	0.00963398
RUF002495	RUF033326	0.0139688
RUF002495	RUF033333	0.00904148
RUF002495	RUF033399	0.00857421
RUF002495	RUF033426	0.00953332
RUF002495	RUF033456	0.0113716
RUF002495	RUF033684	0.0141558
RUF002495	RUF033877	0.0107265
RUF002495	RUF033923	0.00945959
RUF002495	RUF034096	0.0106796
RUF002495	RUF034114	0.00953218
RUF002495	RUF034119	0.0089335
RUF002495	RUF034157	0.00889427
RUF002495	RUF034184	0.0100395
RUF002495	RUF034313	0.0146795
RUF002495	RUF034323	0.0150979
RUF002495	RUF034341	0.0153102
RUF002495	RUF034584	0.00977189
RUF002495	RUF034701	0.0109173
RUF002495	RUF034786	0.0101035
RUF002495	RUF034813	0.00908855
RUF002495	RUF034815	0.0104929
RUF002495	RUF034891	0.00980893
RUF002495	RUF035069	0.0085706
RUF002495	RUF035188	0.00879292
RUF002495	RUF035268	0.00938746
RUF002495	RUF035303	0.0102747
RUF002495	RUF035347	0.00890937
RUF002495	RUF035436	0.0102006
RUF002495	RUF035456	0.00884062
RUF002495	RUF035488	0.0111974
RUF002495	RUF035728	0.00867517
RUF002495	RUF035729	0.0135774
RUF002495	RUF035905	0.0111761
RUF002495	RUF035995	0.00970865
RUF002495	RUF036047	0.0103496
RUF002495	RUF036071	0.0108164
RUF002495	RUF036097	0.00887251
RUF002495	RUF036167	0.0101999
RUF002495	RUF036322	0.0109069
RUF002495	RUF036379	0.0101552
RUF002495	RUF036534	0.0130028
RUF002495	RUF036632	0.0100737
RUF002495	RUF036635	0.0124166
RUF002495	RUF036793	0.00954991
RUF002495	RUF036839	0.0136572
RUF002495	RUF036893	0.0106509
RUF002495	RUF036991	0.0101048
RUF002495	RUF037022	0.00914832
RUF002495	RUF037193	0.0107567
RUF002495	RUF037279	0.0101748
RUF002495	RUF037313	0.00923142
RUF002495	RUF037316	0.00943512
RUF002495	RUF037325	0.0127502
RUF002495	RUF037376	0.0101119
RUF002495	RUF037652	0.00954894
RUF002495	RUF037659	0.00907024
RUF002495	RUF037727	0.00931598
RUF002495	RUF037792	0.0141295
RUF002495	RUF037793	0.0138772
RUF002495	RUF038151	0.00972871
RUF002495	RUF038354	0.0119445
RUF002495	RUF038358	0.00855511
RUF002495	RUF038547	0.00960121
RUF002495	RUF038549	0.00870423
RUF002495	RUF038639	0.0101682
RUF002497	RUF004476	0.00898836
RUF002501	RUF023556	0.0104274
RUF002501	RUF030008	0.00850272
RUF002502	RUF003271	0.0118307
RUF002502	RUF004093	0.00966298
RUF002502	RUF004302	0.0101736
RUF002502	RUF005109	0.0119784
RUF002502	RUF005443	0.0116147
RUF002502	RUF005738	0.011859
RUF002502	RUF006270	0.00955907
RUF002502	RUF006364	0.011527
RUF002502	RUF006440	0.00863229
RUF002502	RUF006441	0.0106309
RUF002502	RUF006482	0.00956726
RUF002502	RUF006593	0.00896642
RUF002502	RUF007112	0.00894285
RUF002502	RUF007273	0.00858417
RUF002502	RUF007480	0.0104577
RUF002502	RUF007764	0.00904778
RUF002502	RUF007843	0.00886431
RUF002502	RUF008288	0.010612
RUF002502	RUF008716	0.00897726
RUF002502	RUF009179	0.00868101
RUF002502	RUF009482	0.00863031
RUF002502	RUF009936	0.00998857
RUF002502	RUF010475	0.0113088
RUF002502	RUF010646	0.00993302
RUF002502	RUF010760	0.0120256
RUF002502	RUF011104	0.0101951
RUF002502	RUF011221	0.00950651
RUF002502	RUF011250	0.0121641
RUF002502	RUF011275	0.0119249
RUF002502	RUF011619	0.01218
RUF002502	RUF011741	0.00879637
RUF002502	RUF011834	0.0118307
RUF002502	RUF012544	0.0116147
RUF002502	RUF013461	0.00988528
RUF002502	RUF013484	0.00906931
RUF002502	RUF013488	0.00893751
RUF002502	RUF013513	0.00906278
RUF002502	RUF013554	0.0103123
RUF002502	RUF013811	0.00864117
RUF002502	RUF013939	0.0107061
RUF002502	RUF013955	0.0085345
RUF002502	RUF014023	0.0113088
RUF002502	RUF014161	0.012264
RUF002502	RUF014164	0.00887545
RUF002502	RUF014180	0.0095135
RUF002502	RUF014467	0.00880274
RUF002502	RUF014542	0.00947858
RUF002502	RUF014567	0.0104221
RUF002502	RUF014715	0.00861118
RUF002502	RUF014763	0.00920484
RUF002502	RUF014766	0.00983921
RUF002502	RUF014820	0.0119063
RUF002502	RUF014920	0.0109469
RUF002502	RUF015554	0.0113088
RUF002502	RUF015806	0.0104404
RUF002502	RUF015947	0.00920529
RUF002502	RUF016730	0.00852481
RUF002502	RUF016737	0.00980422
RUF002502	RUF017240	0.0108923
RUF002502	RUF017260	0.0101152
RUF002502	RUF017341	0.0121601
RUF002502	RUF017420	0.0102801
RUF002502	RUF017468	0.0087795
RUF002502	RUF017502	0.0112018
RUF002502	RUF017571	0.0100564
RUF002502	RUF017829	0.0113088
RUF002502	RUF017976	0.010906
RUF002502	RUF018039	0.00951532
RUF002502	RUF018384	0.00861677
RUF002502	RUF018432	0.0107017
RUF002502	RUF018470	0.00873224
RUF002502	RUF018544	0.0118307
RUF002502	RUF018556	0.0120256
RUF002502	RUF018733	0.0113088
RUF002502	RUF019084	0.00879753
RUF002502	RUF019094	0.0092033
RUF002502	RUF019124	0.00873727
RUF002502	RUF019412	0.0114159
RUF002502	RUF019529	0.0116351
RUF002502	RUF019548	0.0113088
RUF002502	RUF019705	0.00955338
RUF002502	RUF019894	0.0113182
RUF002502	RUF020203	0.0099531
RUF002502	RUF020466	0.00950654
RUF002502	RUF020665	0.0097028
RUF002502	RUF020687	0.0124088
RUF002502	RUF020818	0.0108965
RUF002502	RUF020932	0.0121094
RUF002502	RUF021207	0.010702
RUF002502	RUF021457	0.0122239
RUF002502	RUF021606	0.0100233
RUF002502	RUF021703	0.00899622
RUF002502	RUF021704	0.0116147
RUF002502	RUF021885	0.00889664
RUF002502	RUF021999	0.0085922
RUF002502	RUF022007	0.00906107
RUF002502	RUF022253	0.00893687
RUF002502	RUF022403	0.0091019
RUF002502	RUF023047	0.0119504
RUF002502	RUF023139	0.0107631
RUF002502	RUF023471	0.0104359
RUF002502	RUF023612	0.00983165
RUF002502	RUF023673	0.0119006
RUF002502	RUF023700	0.0120267
RUF002502	RUF023701	0.0110781
RUF002502	RUF023733	0.00917017
RUF002502	RUF023734	0.0118478
RUF002502	RUF023783	0.00945899
RUF002502	RUF023951	0.0116147
RUF002502	RUF024280	0.00906326
RUF002502	RUF024283	0.011967
RUF002502	RUF024393	0.011859
RUF002502	RUF024719	0.00979213
RUF002502	RUF024824	0.00869312
RUF002502	RUF024913	0.00910246
RUF002502	RUF025315	0.0090345
RUF002502	RUF025493	0.0122621
RUF002502	RUF025778	0.0087033
RUF002502	RUF025989	0.00938631
RUF002502	RUF025993	0.0114193
RUF002502	RUF026296	0.00900564
RUF002502	RUF026424	0.00857225
RUF002502	RUF026449	0.0102068
RUF002502	RUF026646	0.011085
RUF002502	RUF026803	0.00949951
RUF002502	RUF026918	0.011553
RUF002502	RUF027022	0.00905853
RUF002502	RUF027043	0.00926685
RUF002502	RUF027256	0.0123005
RUF002502	RUF027560	0.00852741
RUF002502	RUF027619	0.00937401
RUF002502	RUF027739	0.0107259
RUF002502	RUF027786	0.008942
RUF002502	RUF027897	0.00922941
RUF002502	RUF028061	0.00862584
RUF002502	RUF028453	0.00890593
RUF002502	RUF028472	0.0114012
RUF002502	RUF028526	0.0122669
RUF002502	RUF028573	0.00877784
RUF002502	RUF029636	0.0110104
RUF002502	RUF030332	0.00928397
RUF002502	RUF030462	0.0117833
RUF002502	RUF030638	0.0120408
RUF002502	RUF030778	0.0118439
RUF002502	RUF030863	0.0120256
RUF002502	RUF030941	0.00973253
RUF002502	RUF030942	0.00989706
RUF002502	RUF030943	0.00994103
RUF002502	RUF030945	0.00961739
RUF002502	RUF030946	0.0118803
RUF002502	RUF031055	0.00901228
RUF002502	RUF031159	0.00931757
RUF002502	RUF031411	0.00941764
RUF002502	RUF031439	0.0120543
RUF002502	RUF031480	0.00972995
RUF002502	RUF031628	0.012074
RUF002502	RUF031825	0.0107794
RUF002502	RUF032285	0.00882591
RUF002502	RUF032901	0.0118307
RUF002502	RUF032985	0.0105211
RUF002502	RUF032986	0.00897311
RUF002502	RUF032988	0.00858225
RUF002502	RUF033027	0.00982683
RUF002502	RUF033384	0.00892901
RUF002502	RUF033567	0.00958044
RUF002502	RUF033669	0.0103678
RUF002502	RUF033837	0.0119006
RUF002502	RUF033939	0.0120256
RUF002502	RUF033985	0.0087907
RUF002502	RUF034009	0.00881776
RUF002502	RUF034035	0.00930736
RUF002502	RUF034076	0.00886198
RUF002502	RUF034132	0.00875614
RUF002502	RUF034237	0.00939714
RUF002502	RUF034448	0.0107963
RUF002502	RUF034502	0.00882239
RUF002502	RUF034729	0.0115254
RUF002502	RUF034774	0.0120626
RUF002502	RUF034967	0.0116147
RUF002502	RUF035216	0.00923205
RUF002502	RUF035340	0.0087123
RUF002502	RUF035384	0.00995976
RUF002502	RUF035635	0.0118307
RUF002502	RUF035826	0.0108097
RUF002502	RUF035902	0.00889992
RUF002502	RUF036106	0.0119504
RUF002502	RUF036113	0.0110242
RUF002502	RUF036168	0.012196
RUF002502	RUF036192	0.0109333
RUF002502	RUF036245	0.0115894
RUF002502	RUF036422	0.00987043
RUF002502	RUF036423	0.00958092
RUF002502	RUF036445	0.0118439
RUF002502	RUF036521	0.00861745
RUF002502	RUF036553	0.00857986
RUF002502	RUF036555	0.00851386
RUF002502	RUF036909	0.00857502
RUF002502	RUF036954	0.0118307
RUF002502	RUF036956	0.0113088
RUF002502	RUF037012	0.0116147
RUF002502	RUF037235	0.00897482
RUF002502	RUF037311	0.0118478
RUF002502	RUF037697	0.00870444
RUF002502	RUF037708	0.0106187
RUF002502	RUF037817	0.011859
RUF002502	RUF037880	0.0108609
RUF002502	RUF037895	0.00945541
RUF002502	RUF037968	0.00879241
RUF002502	RUF037969	0.0104782
RUF002502	RUF038035	0.0123851
RUF002502	RUF038120	0.00960631
RUF002502	RUF038133	0.0119006
RUF002502	RUF038179	0.00941851
RUF002502	RUF038306	0.00934164
RUF002502	RUF038319	0.00918132
RUF002502	RUF038320	0.00976551
RUF002502	RUF038479	0.00988416
RUF002523	RUF002689	0.013749
RUF002523	RUF002982	0.0122465
RUF002523	RUF003015	0.012028
RUF002523	RUF003043	0.0088351
RUF002523	RUF003068	0.00973106
RUF002523	RUF003303	0.00883385
RUF002523	RUF003342	0.0150254
RUF002523	RUF003501	0.0109102
RUF002523	RUF003633	0.0143557
RUF002523	RUF003677	0.0110938
RUF002523	RUF003730	0.0118823
RUF002523	RUF003874	0.00955651
RUF002523	RUF004004	0.01431
RUF002523	RUF004005	0.0113103
RUF002523	RUF004120	0.012124
RUF002523	RUF004333	0.0102735
RUF002523	RUF004335	0.0111193
RUF002523	RUF004514	0.00893432
RUF002523	RUF004518	0.0123923
RUF002523	RUF004569	0.0111438
RUF002523	RUF004618	0.0102701
RUF002523	RUF004803	0.0103269
RUF002523	RUF004913	0.0160448
RUF002523	RUF004914	0.010001
RUF002523	RUF004999	0.00910131
RUF002523	RUF005478	0.0135052
RUF002523	RUF005566	0.0122872
RUF002523	RUF005586	0.0115763
RUF002523	RUF005724	0.0120746
RUF002523	RUF005747	0.0131639
RUF002523	RUF005794	0.0128065
RUF002523	RUF005826	0.0140175
RUF002523	RUF005856	0.00865207
RUF002523	RUF005930	0.0119662
RUF002523	RUF006024	0.0148035
RUF002523	RUF006174	0.0134711
RUF002523	RUF006178	0.0130898
RUF002523	RUF006184	0.0104949
RUF002523	RUF006400	0.0130515
RUF002523	RUF006475	0.0143092
RUF002523	RUF006540	0.00884128
RUF002523	RUF006553	0.0139076
RUF002523	RUF006677	0.00942111
RUF002523	RUF006877	0.00926257
RUF002523	RUF007061	0.00943918
RUF002523	RUF007096	0.0103881
RUF002523	RUF007398	0.0107344
RUF002523	RUF007495	0.0100693
RUF002523	RUF007603	0.0126054
RUF002523	RUF007730	0.0143461
RUF002523	RUF007817	0.0115609
RUF002523	RUF007963	0.0146849
RUF002523	RUF008466	0.0086276
RUF002523	RUF008530	0.00882119
RUF002523	RUF008788	0.012605
RUF002523	RUF008946	0.00896095
RUF002523	RUF009203	0.0146852
RUF002523	RUF009462	0.0106044
RUF002523	RUF009522	0.00882562
RUF002523	RUF009558	0.00993645
RUF002523	RUF009768	0.0105833
RUF002523	RUF009949	0.00993283
RUF002523	RUF010104	0.00941763
RUF002523	RUF010212	0.0096466
RUF002523	RUF010395	0.0140899
RUF002523	RUF010435	0.00994133
RUF002523	RUF010965	0.00976854
RUF002523	RUF011147	0.0124845
RUF002523	RUF011173	0.0116946
RUF002523	RUF011187	0.0119649
RUF002523	RUF011203	0.0141467
RUF002523	RUF011205	0.0143398
RUF002523	RUF011258	0.0160359
RUF002523	RUF011282	0.0130307
RUF002523	RUF011291	0.0101727
RUF002523	RUF011295	0.0134627
RUF002523	RUF011515	0.0100945
RUF002523	RUF011573	0.0103125
RUF002523	RUF011767	0.0101994
RUF002523	RUF011878	0.0121618
RUF002523	RUF011903	0.01083
RUF002523	RUF012128	0.00886709
RUF002523	RUF012665	0.0099855
RUF002523	RUF013187	0.00880729
RUF002523	RUF013242	0.00891869
RUF002523	RUF013485	0.0145278
RUF002523	RUF013657	0.00983827
RUF002523	RUF013658	0.0100939
RUF002523	RUF013684	0.0109208
RUF002523	RUF013685	0.0123491
RUF002523	RUF013732	0.00976212
RUF002523	RUF013751	0.0135322
RUF002523	RUF013829	0.0114082
RUF002523	RUF013967	0.0131133
RUF002523	RUF014066	0.0132152
RUF002523	RUF014281	0.0134109
RUF002523	RUF014282	0.0138615
RUF002523	RUF014328	0.0132506
RUF002523	RUF014362	0.00852425
RUF002523	RUF014525	0.00951258
RUF002523	RUF014533	0.0119259
RUF002523	RUF014587	0.0103032
RUF002523	RUF014679	0.011521
RUF002523	RUF015001	0.0111796
RUF002523	RUF015151	0.0122818
RUF002523	RUF015197	0.0113283
RUF002523	RUF015440	0.0096182
RUF002523	RUF015441	0.0134261
RUF002523	RUF015513	0.00877512
RUF002523	RUF015679	0.0102149
RUF002523	RUF015704	0.0104335
RUF002523	RUF015715	0.00920118
RUF002523	RUF016028	0.00894454
RUF002523	RUF016033	0.00907596
RUF002523	RUF016034	0.00908767
RUF002523	RUF016215	0.0089942
RUF002523	RUF016523	0.0143198
RUF002523	RUF016616	0.00851804
RUF002523	RUF016625	0.0128914
RUF002523	RUF016654	0.00954805
RUF002523	RUF016884	0.0143398
RUF002523	RUF016966	0.0110898
RUF002523	RUF017011	0.0109866
RUF002523	RUF017264	0.0130843
RUF002523	RUF017392	0.0121498
RUF002523	RUF017393	0.0102763
RUF002523	RUF017567	0.0120966
RUF002523	RUF017609	0.00912967
RUF002523	RUF017611	0.00884874
RUF002523	RUF017613	0.00968276
RUF002523	RUF017650	0.0110279
RUF002523	RUF017758	0.0134269
RUF002523	RUF017779	0.0101516
RUF002523	RUF017807	0.00912046
RUF002523	RUF017813	0.00972661
RUF002523	RUF017814	0.010821
RUF002523	RUF017825	0.010474
RUF002523	RUF017847	0.0125003
RUF002523	RUF017849	0.0125703
RUF002523	RUF017887	0.0123182
RUF002523	RUF017890	0.00863591
RUF002523	RUF017964	0.00866974
RUF002523	RUF017989	0.0139685
RUF002523	RUF018554	0.013782
RUF002523	RUF018643	0.0162881
RUF002523	RUF018920	0.0102257
RUF002523	RUF018921	0.0095773
RUF002523	RUF018966	0.00998341
RUF002523	RUF019060	0.0135879
RUF002523	RUF019087	0.0110184
RUF002523	RUF019119	0.00861243
RUF002523	RUF019604	0.00904038
RUF002523	RUF019704	0.0112548
RUF002523	RUF019734	0.0109958
RUF002523	RUF019917	0.0135879
RUF002523	RUF020098	0.00934146
RUF002523	RUF020151	0.0102807
RUF002523	RUF020204	0.0121898
RUF002523	RUF020310	0.00914765
RUF002523	RUF020354	0.00981445
RUF002523	RUF020406	0.0147419
RUF002523	RUF020542	0.0120627
RUF002523	RUF020595	0.0120148
RUF002523	RUF020677	0.0140115
RUF002523	RUF020688	0.0109563
RUF002523	RUF020744	0.0142483
RUF002523	RUF020816	0.0101712
RUF002523	RUF020866	0.00896112
RUF002523	RUF021170	0.0137228
RUF002523	RUF021184	0.0119589
RUF002523	RUF021191	0.0133316
RUF002523	RUF021217	0.0123793
RUF002523	RUF021340	0.0110408
RUF002523	RUF021344	0.0107707
RUF002523	RUF021448	0.0131295
RUF002523	RUF021455	0.00907089
RUF002523	RUF021509	0.0121687
RUF002523	RUF021522	0.011043
RUF002523	RUF021602	0.0141135
RUF002523	RUF021652	0.0122172
RUF002523	RUF021679	0.00920983
RUF002523	RUF021743	0.0107678
RUF002523	RUF021752	0.0114842
RUF002523	RUF021786	0.00886961
RUF002523	RUF021803	0.00971111
RUF002523	RUF021804	0.0110818
RUF002523	RUF021834	0.00876295
RUF002523	RUF022075	0.010276
RUF002523	RUF022574	0.0094375
RUF002523	RUF022641	0.00949911
RUF002523	RUF022733	0.00855166
RUF002523	RUF022779	0.0118738
RUF002523	RUF022968	0.0103198
RUF002523	RUF023111	0.0113061
RUF002523	RUF023396	0.00905334
RUF002523	RUF023412	0.0145842
RUF002523	RUF023474	0.00931082
RUF002523	RUF023571	0.00934778
RUF002523	RUF023599	0.00925961
RUF002523	RUF023692	0.0108543
RUF002523	RUF023722	0.0148008
RUF002523	RUF023735	0.00981424
RUF002523	RUF023758	0.013967
RUF002523	RUF023913	0.0122505
RUF002523	RUF024276	0.0125975
RUF002523	RUF024295	0.0087736
RUF002523	RUF024334	0.00851168
RUF002523	RUF024388	0.00946854
RUF002523	RUF024481	0.00883141
RUF002523	RUF024892	0.00870511
RUF002523	RUF025065	0.0102603
RUF002523	RUF025179	0.00968266
RUF002523	RUF025240	0.00971629
RUF002523	RUF025241	0.0102405
RUF002523	RUF025259	0.0085485
RUF002523	RUF025361	0.0116207
RUF002523	RUF025819	0.0104595
RUF002523	RUF025820	0.00971471
RUF002523	RUF025834	0.00941699
RUF002523	RUF025968	0.0147238
RUF002523	RUF026038	0.00998829
RUF002523	RUF026143	0.00871916
RUF002523	RUF026217	0.0104775
RUF002523	RUF026234	0.0136223
RUF002523	RUF026413	0.0123894
RUF002523	RUF026625	0.0126319
RUF002523	RUF026712	0.0121928
RUF002523	RUF026714	0.0158753
RUF002523	RUF026810	0.010987
RUF002523	RUF026929	0.0102368
RUF002523	RUF026971	0.0107126
RUF002523	RUF027024	0.0140225
RUF002523	RUF027090	0.0112372
RUF002523	RUF027094	0.00929433
RUF002523	RUF027202	0.0140225
RUF002523	RUF027306	0.0121891
RUF002523	RUF027641	0.00907788
RUF002523	RUF027813	0.0142122
RUF002523	RUF027851	0.014685
RUF002523	RUF027873	0.00928501
RUF002523	RUF027939	0.00964768
RUF002523	RUF027984	0.00852493
RUF002523	RUF028048	0.0142187
RUF002523	RUF028105	0.013699
RUF002523	RUF028187	0.0132409
RUF002523	RUF028239	0.00882038
RUF002523	RUF028440	0.0120261
RUF002523	RUF028548	0.00869191
RUF002523	RUF028583	0.0122676
RUF002523	RUF028677	0.0104548
RUF002523	RUF028705	0.0147055
RUF002523	RUF028710	0.0107856
RUF002523	RUF028748	0.0101608
RUF002523	RUF028749	0.0131156
RUF002523	RUF028754	0.013594
RUF002523	RUF028954	0.00881438
RUF002523	RUF029130	0.00974203
RUF002523	RUF029151	0.0125818
RUF002523	RUF029165	0.0151344
RUF002523	RUF029183	0.00851833
RUF002523	RUF029184	0.0106196
RUF002523	RUF029390	0.00875657
RUF002523	RUF029575	0.0112492
RUF002523	RUF029721	0.00919086
RUF002523	RUF029726	0.00853984
RUF002523	RUF030196	0.0106976
RUF002523	RUF030244	0.0147625
RUF002523	RUF030248	0.00945042
RUF002523	RUF030367	0.008754
RUF002523	RUF030403	0.0107772
RUF002523	RUF030471	0.0132477
RUF002523	RUF030504	0.0144194
RUF002523	RUF030581	0.00867147
RUF002523	RUF030633	0.0099814
RUF002523	RUF030719	0.00971876
RUF002523	RUF030918	0.00937844
RUF002523	RUF030953	0.00886648
RUF002523	RUF031017	0.00921098
RUF002523	RUF031053	0.0100452
RUF002523	RUF031092	0.01208
RUF002523	RUF031189	0.0144482
RUF002523	RUF031222	0.0110963
RUF002523	RUF031291	0.0145146
RUF002523	RUF031391	0.00904167
RUF002523	RUF031794	0.0136443
RUF002523	RUF031827	0.0135879
RUF002523	RUF031866	0.00885881
RUF002523	RUF031867	0.0109089
RUF002523	RUF031996	0.00901508
RUF002523	RUF032074	0.00892672
RUF002523	RUF032083	0.0105676
RUF002523	RUF032196	0.00971582
RUF002523	RUF032380	0.00934916
RUF002523	RUF032420	0.00899844
RUF002523	RUF032907	0.00903908
RUF002523	RUF033006	0.0127486
RUF002523	RUF033007	0.0104489
RUF002523	RUF033032	0.00890111
RUF002523	RUF033303	0.0147552
RUF002523	RUF033377	0.0116891
RUF002523	RUF033378	0.00868178
RUF002523	RUF033399	0.00970495
RUF002523	RUF033426	0.0125292
RUF002523	RUF033481	0.00883144
RUF002523	RUF033565	0.0101087
RUF002523	RUF033599	0.00889538
RUF002523	RUF033683	0.0128679
RUF002523	RUF033772	0.0137671
RUF002523	RUF033877	0.0148136
RUF002523	RUF033972	0.00867347
RUF002523	RUF034114	0.0139765
RUF002523	RUF034395	0.00874748
RUF002523	RUF034478	0.0128365
RUF002523	RUF034553	0.011576
RUF002523	RUF034720	0.00873583
RUF002523	RUF034786	0.0117699
RUF002523	RUF034815	0.0143161
RUF002523	RUF034902	0.0118123
RUF002523	RUF035091	0.00988127
RUF002523	RUF035181	0.00972721
RUF002523	RUF035188	0.0124445
RUF002523	RUF035215	0.00920145
RUF002523	RUF035268	0.0130948
RUF002523	RUF035303	0.0123515
RUF002523	RUF035347	0.0127604
RUF002523	RUF035414	0.0114364
RUF002523	RUF035436	0.0141856
RUF002523	RUF035456	0.00929583
RUF002523	RUF035488	0.00945892
RUF002523	RUF035689	0.0102422
RUF002523	RUF035729	0.00891394
RUF002523	RUF035905	0.0134474
RUF002523	RUF035995	0.0150804
RUF002523	RUF036047	0.0139076
RUF002523	RUF036056	0.0100446
RUF002523	RUF036137	0.0087026
RUF002523	RUF036167	0.0146849
RUF002523	RUF036185	0.0130602
RUF002523	RUF036322	0.0155357
RUF002523	RUF036379	0.0135879
RUF002523	RUF036399	0.00951997
RUF002523	RUF036483	0.00884371
RUF002523	RUF036490	0.013116
RUF002523	RUF036745	0.00854412
RUF002523	RUF036748	0.0115144
RUF002523	RUF036892	0.0105882
RUF002523	RUF036893	0.0113288
RUF002523	RUF037022	0.0145473
RUF002523	RUF037023	0.00928422
RUF002523	RUF037149	0.0120107
RUF002523	RUF037193	0.0118566
RUF002523	RUF037310	0.00909382
RUF002523	RUF037312	0.00951039
RUF002523	RUF037376	0.0128938
RUF002523	RUF037659	0.0109225
RUF002523	RUF037729	0.0086437
RUF002523	RUF037755	0.00857578
RUF002523	RUF037799	0.00960536
RUF002523	RUF037804	0.0127095
RUF002523	RUF038151	0.0123864
RUF002523	RUF038639	0.0147505
RUF002527	RUF002542	0.0134199
RUF002527	RUF002622	0.00856708
RUF002527	RUF002678	0.0156091
RUF002527	RUF002896	0.00921245
RUF002527	RUF002978	0.0173099
RUF002527	RUF003130	0.011263
RUF002527	RUF003154	0.0113461
RUF002527	RUF003277	0.0149911
RUF002527	RUF003324	0.0117492
RUF002527	RUF003335	0.014693
RUF002527	RUF003445	0.0138467
RUF002527	RUF003769	0.0119518
RUF002527	RUF003926	0.00957765
RUF002527	RUF004037	0.0121092
RUF002527	RUF004049	0.0104898
RUF002527	RUF004086	0.0101508
RUF002527	RUF004114	0.00934342
RUF002527	RUF004195	0.0164941
RUF002527	RUF004244	0.00941821
RUF002527	RUF004314	0.0166544
RUF002527	RUF004321	0.00888648
RUF002527	RUF004335	0.00919719
RUF002527	RUF004453	0.0140866
RUF002527	RUF004510	0.0164941
RUF002527	RUF004594	0.0119402
RUF002527	RUF004671	0.0169349
RUF002527	RUF004681	0.00932966
RUF002527	RUF004761	0.0134715
RUF002527	RUF004882	0.0100063
RUF002527	RUF004895	0.00952431
RUF002527	RUF005108	0.0167313
RUF002527	RUF005260	0.00866147
RUF002527	RUF005363	0.00854803
RUF002527	RUF005397	0.00932828
RUF002527	RUF005542	0.0102698
RUF002527	RUF005624	0.010318
RUF002527	RUF005640	0.0184221
RUF002527	RUF005647	0.0131694
RUF002527	RUF005649	0.0126049
RUF002527	RUF005657	0.0129562
RUF002527	RUF005829	0.0086705
RUF002527	RUF005832	0.0136237
RUF002527	RUF005882	0.0118366
RUF002527	RUF005889	0.0161804
RUF002527	RUF006118	0.0181062
RUF002527	RUF006225	0.0101025
RUF002527	RUF006301	0.0135047
RUF002527	RUF006331	0.00973842
RUF002527	RUF006337	0.00939468
RUF002527	RUF006340	0.00996063
RUF002527	RUF006353	0.013784
RUF002527	RUF006363	0.0116409
RUF002527	RUF006399	0.017919
RUF002527	RUF006519	0.013218
RUF002527	RUF006522	0.00982944
RUF002527	RUF006540	0.0135639
RUF002527	RUF006545	0.0185848
RUF002527	RUF006547	0.0138667
RUF002527	RUF006558	0.0112929
RUF002527	RUF006653	0.00905633
RUF002527	RUF006736	0.00962535
RUF002527	RUF006812	0.0109571
RUF002527	RUF006817	0.0138076
RUF002527	RUF006907	0.012268
RUF002527	RUF006908	0.0163787
RUF002527	RUF007060	0.00879608
RUF002527	RUF007189	0.0159676
RUF002527	RUF007283	0.0145101
RUF002527	RUF007312	0.0085852
RUF002527	RUF007379	0.00868079
RUF002527	RUF007440	0.01438
RUF002527	RUF007480	0.00860095
RUF002527	RUF007565	0.0146149
RUF002527	RUF007583	0.0134199
RUF002527	RUF007598	0.00938751
RUF002527	RUF007671	0.0115239
RUF002527	RUF007703	0.00910425
RUF002527	RUF007707	0.00937098
RUF002527	RUF008000	0.00937788
RUF002527	RUF008104	0.00954715
RUF002527	RUF008148	0.0108807
RUF002527	RUF008230	0.017296
RUF002527	RUF008337	0.0130394
RUF002527	RUF008344	0.0097339
RUF002527	RUF008390	0.00984662
RUF002527	RUF008394	0.00893302
RUF002527	RUF008440	0.0134104
RUF002527	RUF008463	0.0138834
RUF002527	RUF008511	0.0162165
RUF002527	RUF008609	0.0140783
RUF002527	RUF008637	0.0125584
RUF002527	RUF008976	0.00977493
RUF002527	RUF008989	0.0123369
RUF002527	RUF009042	0.011907
RUF002527	RUF009150	0.0178455
RUF002527	RUF009171	0.00910255
RUF002527	RUF009208	0.00872832
RUF002527	RUF009288	0.0131156
RUF002527	RUF009403	0.0172128
RUF002527	RUF009837	0.0108517
RUF002527	RUF009922	0.0153172
RUF002527	RUF009960	0.00904696
RUF002527	RUF010073	0.00878141
RUF002527	RUF010074	0.0123264
RUF002527	RUF010212	0.0105123
RUF002527	RUF010228	0.00860682
RUF002527	RUF010317	0.00977989
RUF002527	RUF010398	0.0176321
RUF002527	RUF010442	0.0132887
RUF002527	RUF010452	0.0103065
RUF002527	RUF010505	0.0104925
RUF002527	RUF010520	0.011971
RUF002527	RUF010534	0.0122805
RUF002527	RUF010540	0.010029
RUF002527	RUF010544	0.0126121
RUF002527	RUF010586	0.0187141
RUF002527	RUF010610	0.0118567
RUF002527	RUF010682	0.0150505
RUF002527	RUF010800	0.00861042
RUF002527	RUF010802	0.0134199
RUF002527	RUF010805	0.00974333
RUF002527	RUF010806	0.0137114
RUF002527	RUF010840	0.0105107
RUF002527	RUF010854	0.0110825
RUF002527	RUF010919	0.0085673
RUF002527	RUF010964	0.00927437
RUF002527	RUF010966	0.0160541
RUF002527	RUF011048	0.0123583
RUF002527	RUF011075	0.0134024
RUF002527	RUF011132	0.0089238
RUF002527	RUF011174	0.0137671
RUF002527	RUF011237	0.0126761
RUF002527	RUF011265	0.0132869
RUF002527	RUF011273	0.0157927
RUF002527	RUF011274	0.0173933
RUF002527	RUF011328	0.00886714
RUF002527	RUF011612	0.0102723
RUF002527	RUF011613	0.00969812
RUF002527	RUF011683	0.0122532
RUF002527	RUF011699	0.0145889
RUF002527	RUF011702	0.0178275
RUF002527	RUF011723	0.0127161
RUF002527	RUF011744	0.00925099
RUF002527	RUF011801	0.0107664
RUF002527	RUF011818	0.0162233
RUF002527	RUF011829	0.00983492
RUF002527	RUF011893	0.0103969
RUF002527	RUF011896	0.013005
RUF002527	RUF011911	0.0109118
RUF002527	RUF012023	0.0104783
RUF002527	RUF012071	0.0117768
RUF002527	RUF012128	0.0109977
RUF002527	RUF012161	0.0116932
RUF002527	RUF012217	0.0112412
RUF002527	RUF012258	0.00934028
RUF002527	RUF012270	0.00875556
RUF002527	RUF012310	0.0107133
RUF002527	RUF012311	0.0182173
RUF002527	RUF012312	0.0144159
RUF002527	RUF012315	0.01809
RUF002527	RUF012318	0.0105012
RUF002527	RUF012427	0.00995634
RUF002527	RUF012516	0.0100508
RUF002527	RUF012536	0.00912738
RUF002527	RUF012661	0.0100977
RUF002527	RUF012663	0.0125377
RUF002527	RUF012814	0.00858746
RUF002527	RUF012858	0.0101009
RUF002527	RUF012978	0.0111913
RUF002527	RUF013001	0.00896396
RUF002527	RUF013108	0.0140028
RUF002527	RUF013124	0.00929561
RUF002527	RUF013167	0.0125809
RUF002527	RUF013313	0.018568
RUF002527	RUF013330	0.00887576
RUF002527	RUF013430	0.0115597
RUF002527	RUF013471	0.0178275
RUF002527	RUF013484	0.0112905
RUF002527	RUF013507	0.00906983
RUF002527	RUF013540	0.0167313
RUF002527	RUF013553	0.00974977
RUF002527	RUF013608	0.0129063
RUF002527	RUF013660	0.00855975
RUF002527	RUF013683	0.0184551
RUF002527	RUF013687	0.00984506
RUF002527	RUF013772	0.018106
RUF002527	RUF013773	0.0164941
RUF002527	RUF013817	0.00877239
RUF002527	RUF013858	0.0134024
RUF002527	RUF013937	0.0093094
RUF002527	RUF013958	0.01021
RUF002527	RUF013984	0.0141413
RUF002527	RUF014006	0.0169405
RUF002527	RUF014011	0.0156181
RUF002527	RUF014061	0.0114561
RUF002527	RUF014088	0.0135424
RUF002527	RUF014141	0.011259
RUF002527	RUF014142	0.0164941
RUF002527	RUF014146	0.0160447
RUF002527	RUF014148	0.0106443
RUF002527	RUF014186	0.0153913
RUF002527	RUF014210	0.0131694
RUF002527	RUF014211	0.0122365
RUF002527	RUF014289	0.00937892
RUF002527	RUF014317	0.0132967
RUF002527	RUF014344	0.0110903
RUF002527	RUF014430	0.0139052
RUF002527	RUF014497	0.00894948
RUF002527	RUF014553	0.0121288
RUF002527	RUF014674	0.012589
RUF002527	RUF014676	0.0168525
RUF002527	RUF014785	0.0163015
RUF002527	RUF014802	0.0161952
RUF002527	RUF014944	0.0129082
RUF002527	RUF015094	0.00984172
RUF002527	RUF015239	0.0161485
RUF002527	RUF015466	0.0153968
RUF002527	RUF015472	0.00967119
RUF002527	RUF015582	0.0176321
RUF002527	RUF015628	0.00953821
RUF002527	RUF015637	0.00883964
RUF002527	RUF015659	0.00858589
RUF002527	RUF015795	0.00859026
RUF002527	RUF015796	0.0110324
RUF002527	RUF015877	0.0112814
RUF002527	RUF016059	0.0110643
RUF002527	RUF016215	0.00911277
RUF002527	RUF016410	0.0115285
RUF002527	RUF016685	0.0135893
RUF002527	RUF016718	0.00930965
RUF002527	RUF016743	0.00851665
RUF002527	RUF016780	0.00936234
RUF002527	RUF016897	0.017296
RUF002527	RUF016911	0.0109972
RUF002527	RUF016982	0.0098457
RUF002527	RUF017010	0.013218
RUF002527	RUF017128	0.0101736
RUF002527	RUF017261	0.0129482
RUF002527	RUF017315	0.0122647
RUF002527	RUF017328	0.0103361
RUF002527	RUF017360	0.0167313
RUF002527	RUF017369	0.00973248
RUF002527	RUF017370	0.0106395
RUF002527	RUF017404	0.0119712
RUF002527	RUF017465	0.00862263
RUF002527	RUF017490	0.00983654
RUF002527	RUF017524	0.0166619
RUF002527	RUF017526	0.00898688
RUF002527	RUF017561	0.00895213
RUF002527	RUF017596	0.0123233
RUF002527	RUF017653	0.0109303
RUF002527	RUF017655	0.0101803
RUF002527	RUF017657	0.0117984
RUF002527	RUF017693	0.0128236
RUF002527	RUF017694	0.00873716
RUF002527	RUF017726	0.0109583
RUF002527	RUF017762	0.0126121
RUF002527	RUF017793	0.0182972
RUF002527	RUF017803	0.0137333
RUF002527	RUF017863	0.0177531
RUF002527	RUF017908	0.0144481
RUF002527	RUF017962	0.00969519
RUF002527	RUF017996	0.00972217
RUF002527	RUF018066	0.0135047
RUF002527	RUF018122	0.0118893
RUF002527	RUF018141	0.0172186
RUF002527	RUF018163	0.0110671
RUF002527	RUF018275	0.0093918
RUF002527	RUF018316	0.00882871
RUF002527	RUF018475	0.0147843
RUF002527	RUF018476	0.0117156
RUF002527	RUF018505	0.00903088
RUF002527	RUF018598	0.0177441
RUF002527	RUF018621	0.0117752
RUF002527	RUF018778	0.01272
RUF002527	RUF018802	0.017919
RUF002527	RUF018945	0.0185034
RUF002527	RUF018998	0.0145786
RUF002527	RUF019040	0.00941779
RUF002527	RUF019125	0.0140172
RUF002527	RUF019126	0.0104295
RUF002527	RUF019127	0.0101026
RUF002527	RUF019147	0.0099588
RUF002527	RUF019162	0.0182315
RUF002527	RUF019291	0.00928238
RUF002527	RUF019390	0.0175245
RUF002527	RUF019411	0.0102642
RUF002527	RUF019641	0.0112596
RUF002527	RUF019667	0.0179427
RUF002527	RUF019669	0.0127161
RUF002527	RUF019709	0.0126671
RUF002527	RUF019730	0.00989971
RUF002527	RUF019820	0.0148388
RUF002527	RUF019939	0.0139088
RUF002527	RUF020125	0.0101928
RUF002527	RUF020214	0.00971958
RUF002527	RUF020242	0.00973552
RUF002527	RUF020326	0.00918481
RUF002527	RUF020391	0.00933813
RUF002527	RUF020420	0.0109661
RUF002527	RUF020437	0.0122702
RUF002527	RUF020484	0.0086646
RUF002527	RUF020694	0.00857918
RUF002527	RUF020699	0.0123977
RUF002527	RUF020808	0.0121268
RUF002527	RUF020893	0.0185793
RUF002527	RUF020899	0.00859875
RUF002527	RUF020941	0.00894629
RUF002527	RUF020949	0.0155743
RUF002527	RUF021007	0.0108492
RUF002527	RUF021011	0.0120929
RUF002527	RUF021074	0.00852042
RUF002527	RUF021079	0.0172363
RUF002527	RUF021121	0.0122805
RUF002527	RUF021161	0.01809
RUF002527	RUF021176	0.00905643
RUF002527	RUF021224	0.0138775
RUF002527	RUF021280	0.00865997
RUF002527	RUF021288	0.00852804
RUF002527	RUF021297	0.0103663
RUF002527	RUF021301	0.0173596
RUF002527	RUF021302	0.0151872
RUF002527	RUF021304	0.0111997
RUF002527	RUF021309	0.0101032
RUF002527	RUF021343	0.0122192
RUF002527	RUF021376	0.0126761
RUF002527	RUF021402	0.0093938
RUF002527	RUF021407	0.0111182
RUF002527	RUF021441	0.00954642
RUF002527	RUF021458	0.0106643
RUF002527	RUF021520	0.0165769
RUF002527	RUF021599	0.0172186
RUF002527	RUF021662	0.0137671
RUF002527	RUF021674	0.0184143
RUF002527	RUF021675	0.0147402
RUF002527	RUF021693	0.01365
RUF002527	RUF021909	0.0100234
RUF002527	RUF022035	0.00982267
RUF002527	RUF022224	0.00972093
RUF002527	RUF022302	0.0151285
RUF002527	RUF022409	0.0164941
RUF002527	RUF022597	0.00860515
RUF002527	RUF022671	0.00981512
RUF002527	RUF022796	0.00945209
RUF002527	RUF022805	0.0115918
RUF002527	RUF022876	0.017919
RUF002527	RUF022878	0.00928135
RUF002527	RUF022906	0.0146675
RUF002527	RUF022941	0.0178275
RUF002527	RUF022955	0.0157534
RUF002527	RUF023104	0.012954
RUF002527	RUF023320	0.00888041
RUF002527	RUF023354	0.0177531
RUF002527	RUF023358	0.00998064
RUF002527	RUF023396	0.00909096
RUF002527	RUF023430	0.0126761
RUF002527	RUF023480	0.0122553
RUF002527	RUF023488	0.013792
RUF002527	RUF023522	0.00899143
RUF002527	RUF023542	0.0119675
RUF002527	RUF023543	0.0167313
RUF002527	RUF023556	0.0112043
RUF002527	RUF023571	0.0100796
RUF002527	RUF023577	0.00985783
RUF002527	RUF023593	0.0129524
RUF002527	RUF023639	0.01523
RUF002527	RUF023682	0.010399
RUF002527	RUF023724	0.0118082
RUF002527	RUF023730	0.00896478
RUF002527	RUF023737	0.0124067
RUF002527	RUF023742	0.0138441
RUF002527	RUF023757	0.013672
RUF002527	RUF023894	0.0165638
RUF002527	RUF023954	0.0159206
RUF002527	RUF023955	0.00971852
RUF002527	RUF023959	0.0139077
RUF002527	RUF023996	0.0124229
RUF002527	RUF024004	0.0110559
RUF002527	RUF024045	0.017296
RUF002527	RUF024078	0.00932155
RUF002527	RUF024092	0.0187141
RUF002527	RUF024093	0.017296
RUF002527	RUF024111	0.0122805
RUF002527	RUF024118	0.0100306
RUF002527	RUF024138	0.0107129
RUF002527	RUF024222	0.0103117
RUF002527	RUF024249	0.0120511
RUF002527	RUF024251	0.00975902
RUF002527	RUF024343	0.0117656
RUF002527	RUF024350	0.00895428
RUF002527	RUF024353	0.0167313
RUF002527	RUF024354	0.0188131
RUF002527	RUF024355	0.0178455
RUF002527	RUF024388	0.00958255
RUF002527	RUF024487	0.0177531
RUF002527	RUF024545	0.0125356
RUF002527	RUF024621	0.0131694
RUF002527	RUF024626	0.00872882
RUF002527	RUF024677	0.00934527
RUF002527	RUF024767	0.0104322
RUF002527	RUF024775	0.00851722
RUF002527	RUF024789	0.0115289
RUF002527	RUF024814	0.0134022
RUF002527	RUF024832	0.00850408
RUF002527	RUF024911	0.0132869
RUF002527	RUF024966	0.0102298
RUF002527	RUF025160	0.0115852
RUF002527	RUF025204	0.0126941
RUF002527	RUF025486	0.0105767
RUF002527	RUF025501	0.00853628
RUF002527	RUF025518	0.0098009
RUF002527	RUF025641	0.00873211
RUF002527	RUF025826	0.0101607
RUF002527	RUF025833	0.0104522
RUF002527	RUF025944	0.0126452
RUF002527	RUF025956	0.00947952
RUF002527	RUF025998	0.0100035
RUF002527	RUF026098	0.0126121
RUF002527	RUF026239	0.0102595
RUF002527	RUF026254	0.0119302
RUF002527	RUF026260	0.0151817
RUF002527	RUF026310	0.014674
RUF002527	RUF026358	0.00930643
RUF002527	RUF026386	0.0125003
RUF002527	RUF026427	0.0118283
RUF002527	RUF026470	0.00871441
RUF002527	RUF026533	0.0119389
RUF002527	RUF026538	0.0126121
RUF002527	RUF026572	0.018106
RUF002527	RUF026608	0.0137745
RUF002527	RUF026644	0.012774
RUF002527	RUF026653	0.00856036
RUF002527	RUF026669	0.0129124
RUF002527	RUF026680	0.0145334
RUF002527	RUF026718	0.013784
RUF002527	RUF026737	0.017919
RUF002527	RUF026779	0.0115684
RUF002527	RUF026804	0.0110293
RUF002527	RUF026841	0.0154713
RUF002527	RUF026926	0.0178455
RUF002527	RUF027082	0.0138552
RUF002527	RUF027142	0.00915762
RUF002527	RUF027146	0.0114973
RUF002527	RUF027171	0.0121376
RUF002527	RUF027260	0.00965736
RUF002527	RUF027266	0.00975175
RUF002527	RUF027297	0.0133052
RUF002527	RUF027379	0.013218
RUF002527	RUF027437	0.0132811
RUF002527	RUF027461	0.00877917
RUF002527	RUF027474	0.0104066
RUF002527	RUF027544	0.0120647
RUF002527	RUF027564	0.0122205
RUF002527	RUF027567	0.0091087
RUF002527	RUF027571	0.0178455
RUF002527	RUF027590	0.00865241
RUF002527	RUF027603	0.0122567
RUF002527	RUF027635	0.01761
RUF002527	RUF027648	0.00904543
RUF002527	RUF027675	0.0151082
RUF002527	RUF027691	0.0104346
RUF002527	RUF027726	0.00951688
RUF002527	RUF027771	0.0152307
RUF002527	RUF027778	0.0144741
RUF002527	RUF027877	0.00879697
RUF002527	RUF027953	0.0158871
RUF002527	RUF027973	0.00922503
RUF002527	RUF027974	0.0146505
RUF002527	RUF027990	0.0115793
RUF002527	RUF028066	0.0179517
RUF002527	RUF028150	0.00988001
RUF002527	RUF028151	0.0121788
RUF002527	RUF028205	0.00862489
RUF002527	RUF028438	0.00883862
RUF002527	RUF028442	0.0139337
RUF002527	RUF028511	0.0164033
RUF002527	RUF028523	0.0158058
RUF002527	RUF028602	0.00863563
RUF002527	RUF028646	0.0172186
RUF002527	RUF028652	0.0105879
RUF002527	RUF028676	0.017296
RUF002527	RUF028699	0.0118149
RUF002527	RUF028732	0.0099427
RUF002527	RUF028744	0.0116271
RUF002527	RUF028745	0.013642
RUF002527	RUF028810	0.0158409
RUF002527	RUF028880	0.0109493
RUF002527	RUF028980	0.0121998
RUF002527	RUF029102	0.0160489
RUF002527	RUF029119	0.0122125
RUF002527	RUF029278	0.015266
RUF002527	RUF029288	0.0116253
RUF002527	RUF029335	0.00927747
RUF002527	RUF029361	0.00890311
RUF002527	RUF029380	0.0125691
RUF002527	RUF029430	0.0119498
RUF002527	RUF029458	0.0108165
RUF002527	RUF029477	0.0126121
RUF002527	RUF029531	0.0129967
RUF002527	RUF029563	0.0126429
RUF002527	RUF029580	0.00985372
RUF002527	RUF029632	0.0162051
RUF002527	RUF029733	0.012173
RUF002527	RUF029813	0.00884929
RUF002527	RUF029893	0.0124892
RUF002527	RUF030035	0.0109952
RUF002527	RUF030036	0.00956023
RUF002527	RUF030052	0.0101421
RUF002527	RUF030079	0.0122988
RUF002527	RUF030115	0.0138383
RUF002527	RUF030232	0.0124479
RUF002527	RUF030591	0.0118591
RUF002527	RUF030595	0.00869508
RUF002527	RUF030636	0.0154387
RUF002527	RUF030657	0.0134178
RUF002527	RUF030669	0.0178789
RUF002527	RUF030670	0.00921269
RUF002527	RUF030762	0.017296
RUF002527	RUF030811	0.00988034
RUF002527	RUF030841	0.00866841
RUF002527	RUF030842	0.0122805
RUF002527	RUF030843	0.00934937
RUF002527	RUF030846	0.0108695
RUF002527	RUF030856	0.0104811
RUF002527	RUF030887	0.0105464
RUF002527	RUF030975	0.0094394
RUF002527	RUF030987	0.0124354
RUF002527	RUF030989	0.0174236
RUF002527	RUF031001	0.0126761
RUF002527	RUF031006	0.0180895
RUF002527	RUF031083	0.0160562
RUF002527	RUF031127	0.0127161
RUF002527	RUF031161	0.0101199
RUF002527	RUF031190	0.0111577
RUF002527	RUF031194	0.0118256
RUF002527	RUF031195	0.0167313
RUF002527	RUF031209	0.0134748
RUF002527	RUF031269	0.0121394
RUF002527	RUF031353	0.0118641
RUF002527	RUF031371	0.0113215
RUF002527	RUF031385	0.00955762
RUF002527	RUF031447	0.0184551
RUF002527	RUF031449	0.013218
RUF002527	RUF031450	0.013341
RUF002527	RUF031451	0.0131694
RUF002527	RUF031452	0.00914499
RUF002527	RUF031453	0.013642
RUF002527	RUF031639	0.00888486
RUF002527	RUF031655	0.00988718
RUF002527	RUF031717	0.0172186
RUF002527	RUF031798	0.0186012
RUF002527	RUF032006	0.0111144
RUF002527	RUF032094	0.0172186
RUF002527	RUF032104	0.00854129
RUF002527	RUF032106	0.00950187
RUF002527	RUF032233	0.012834
RUF002527	RUF032307	0.013668
RUF002527	RUF032385	0.0107695
RUF002527	RUF032686	0.0148673
RUF002527	RUF032769	0.0137424
RUF002527	RUF032788	0.011475
RUF002527	RUF032811	0.0107877
RUF002527	RUF032852	0.0107025
RUF002527	RUF032963	0.0111764
RUF002527	RUF033089	0.0118356
RUF002527	RUF033194	0.0122145
RUF002527	RUF033201	0.013341
RUF002527	RUF033246	0.00909771
RUF002527	RUF033301	0.0111583
RUF002527	RUF033343	0.00907925
RUF002527	RUF033411	0.0085934
RUF002527	RUF033412	0.0109071
RUF002527	RUF033497	0.0168952
RUF002527	RUF033605	0.0119302
RUF002527	RUF033625	0.0108813
RUF002527	RUF033712	0.0100603
RUF002527	RUF033764	0.0127794
RUF002527	RUF033857	0.00946183
RUF002527	RUF033873	0.0157924
RUF002527	RUF033952	0.0104564
RUF002527	RUF034137	0.00934475
RUF002527	RUF034138	0.0144726
RUF002527	RUF034154	0.0119251
RUF002527	RUF034155	0.0183279
RUF002527	RUF034204	0.0135243
RUF002527	RUF034224	0.0132869
RUF002527	RUF034225	0.0127161
RUF002527	RUF034229	0.0122128
RUF002527	RUF034287	0.00999436
RUF002527	RUF034289	0.0109597
RUF002527	RUF034436	0.0092063
RUF002527	RUF034445	0.00895346
RUF002527	RUF034505	0.01091
RUF002527	RUF034540	0.0140289
RUF002527	RUF034543	0.0164941
RUF002527	RUF034675	0.0177529
RUF002527	RUF034723	0.0144382
RUF002527	RUF034742	0.0174695
RUF002527	RUF034744	0.00870432
RUF002527	RUF034778	0.00992064
RUF002527	RUF034780	0.0126035
RUF002527	RUF034785	0.014161
RUF002527	RUF034855	0.00907609
RUF002527	RUF034892	0.0157716
RUF002527	RUF035089	0.0129482
RUF002527	RUF035091	0.00896947
RUF002527	RUF035092	0.0147781
RUF002527	RUF035093	0.017296
RUF002527	RUF035130	0.0101206
RUF002527	RUF035210	0.0129482
RUF002527	RUF035276	0.0131486
RUF002527	RUF035278	0.0130216
RUF002527	RUF035582	0.0185034
RUF002527	RUF035588	0.00950232
RUF002527	RUF035589	0.0150916
RUF002527	RUF035608	0.00895414
RUF002527	RUF035814	0.010875
RUF002527	RUF035825	0.0100179
RUF002527	RUF035906	0.00965103
RUF002527	RUF035940	0.00968754
RUF002527	RUF035974	0.017296
RUF002527	RUF035975	0.0119302
RUF002527	RUF035979	0.0140793
RUF002527	RUF035999	0.0130174
RUF002527	RUF036056	0.0120512
RUF002527	RUF036139	0.00900497
RUF002527	RUF036144	0.0107294
RUF002527	RUF036157	0.0184221
RUF002527	RUF036162	0.0120241
RUF002527	RUF036165	0.017919
RUF002527	RUF036205	0.017296
RUF002527	RUF036210	0.0110122
RUF002527	RUF036239	0.00933142
RUF002527	RUF036270	0.0176321
RUF002527	RUF036304	0.0132027
RUF002527	RUF036330	0.0157918
RUF002527	RUF036347	0.00975641
RUF002527	RUF036377	0.00870554
RUF002527	RUF036409	0.0148289
RUF002527	RUF036443	0.0151612
RUF002527	RUF036485	0.0155549
RUF002527	RUF036528	0.00851888
RUF002527	RUF036594	0.0135167
RUF002527	RUF036613	0.0141413
RUF002527	RUF036652	0.0086704
RUF002527	RUF036663	0.00916166
RUF002527	RUF036674	0.016183
RUF002527	RUF036679	0.0186215
RUF002527	RUF036682	0.0139893
RUF002527	RUF036806	0.0122114
RUF002527	RUF036816	0.00943847
RUF002527	RUF036874	0.0136782
RUF002527	RUF036896	0.0121512
RUF002527	RUF036931	0.0103974
RUF002527	RUF036959	0.0116963
RUF002527	RUF036967	0.0167313
RUF002527	RUF036973	0.0176321
RUF002527	RUF036975	0.017919
RUF002527	RUF036988	0.0136241
RUF002527	RUF037010	0.00874341
RUF002527	RUF037031	0.012774
RUF002527	RUF037111	0.0126761
RUF002527	RUF037240	0.0127059
RUF002527	RUF037241	0.0131941
RUF002527	RUF037260	0.0174444
RUF002527	RUF037268	0.00865496
RUF002527	RUF037275	0.00999502
RUF002527	RUF037337	0.0168251
RUF002527	RUF037357	0.0125103
RUF002527	RUF037428	0.0139337
RUF002527	RUF037625	0.0172718
RUF002527	RUF037704	0.0176085
RUF002527	RUF037717	0.0124194
RUF002527	RUF037718	0.0176321
RUF002527	RUF037719	0.0164941
RUF002527	RUF037790	0.0127331
RUF002527	RUF037826	0.0159433
RUF002527	RUF037861	0.0132573
RUF002527	RUF037863	0.0152089
RUF002527	RUF037983	0.00901033
RUF002527	RUF037997	0.0131172
RUF002527	RUF038110	0.0144189
RUF002527	RUF038131	0.0127161
RUF002527	RUF038185	0.0108071
RUF002527	RUF038213	0.0176321
RUF002527	RUF038214	0.0181936
RUF002527	RUF038249	0.0157329
RUF002527	RUF038476	0.010764
RUF002527	RUF038539	0.0139383
RUF002527	RUF038562	0.0164941
RUF002527	RUF038600	0.012874
RUF002527	RUF038658	0.0176049
RUF002530	RUF004194	0.00853068
RUF002530	RUF006289	0.00858092
RUF002530	RUF006620	0.00869034
RUF002530	RUF007445	0.00903151
RUF002530	RUF008710	0.00922735
RUF002530	RUF009846	0.0102817
RUF002530	RUF012665	0.00851261
RUF002530	RUF014220	0.00876256
RUF002530	RUF020079	0.00856244
RUF002530	RUF021473	0.00850828
RUF002530	RUF023691	0.00884442
RUF002530	RUF025120	0.00891278
RUF002530	RUF030957	0.00862627
RUF002530	RUF031690	0.00987765
RUF002530	RUF031773	0.00873166
RUF002530	RUF032096	0.00851655
RUF002530	RUF032267	0.00872598
RUF002530	RUF032877	0.00872619
RUF002530	RUF033188	0.0087038
RUF002530	RUF033654	0.00921045
RUF002530	RUF033706	0.00858304
RUF002530	RUF033806	0.00871049
RUF002530	RUF034400	0.0108963
RUF002530	RUF034720	0.00862546
RUF002530	RUF035189	0.00857763
RUF002530	RUF036135	0.0102788
RUF002530	RUF036622	0.00861142
RUF002530	RUF037926	0.0098897
RUF002539	RUF007993	0.0085458
RUF002539	RUF013610	0.00854889
RUF002539	RUF017421	0.0086918
RUF002539	RUF017516	0.00852181
RUF002539	RUF018803	0.00854952
RUF002539	RUF021158	0.00850543
RUF002539	RUF024253	0.00853889
RUF002539	RUF037990	0.00850738
RUF002542	RUF002678	0.0116355
RUF002542	RUF002835	0.00863741
RUF002542	RUF002978	0.0134292
RUF002542	RUF003154	0.0134713
RUF002542	RUF003198	0.0116028
RUF002542	RUF003269	0.00902361
RUF002542	RUF003277	0.0129251
RUF002542	RUF003324	0.0157618
RUF002542	RUF003335	0.0110905
RUF002542	RUF003432	0.00946248
RUF002542	RUF003444	0.014107
RUF002542	RUF003445	0.0183032
RUF002542	RUF003769	0.00927449
RUF002542	RUF003926	0.0102397
RUF002542	RUF003998	0.00914982
RUF002542	RUF004037	0.0115011
RUF002542	RUF004086	0.0148086
RUF002542	RUF004195	0.0128256
RUF002542	RUF004207	0.00872472
RUF002542	RUF004314	0.0111624
RUF002542	RUF004335	0.0121576
RUF002542	RUF004453	0.012557
RUF002542	RUF004510	0.0142378
RUF002542	RUF004591	0.0160006
RUF002542	RUF004594	0.0156336
RUF002542	RUF004671	0.0123541
RUF002542	RUF004731	0.00923937
RUF002542	RUF004761	0.0196553
RUF002542	RUF004796	0.00987772
RUF002542	RUF004895	0.0106067
RUF002542	RUF004904	0.00857419
RUF002542	RUF005066	0.0111249
RUF002542	RUF005108	0.0126835
RUF002542	RUF005141	0.00926194
RUF002542	RUF005380	0.0115826
RUF002542	RUF005422	0.0127941
RUF002542	RUF005566	0.00941084
RUF002542	RUF005623	0.0110384
RUF002542	RUF005624	0.0140671
RUF002542	RUF005640	0.0126835
RUF002542	RUF005647	0.0195242
RUF002542	RUF005649	0.00983098
RUF002542	RUF005654	0.0105946
RUF002542	RUF005657	0.00884432
RUF002542	RUF005832	0.00869243
RUF002542	RUF005882	0.010737
RUF002542	RUF005889	0.0113452
RUF002542	RUF005902	0.0102089
RUF002542	RUF006034	0.0111572
RUF002542	RUF006118	0.0138983
RUF002542	RUF006301	0.0196567
RUF002542	RUF006302	0.01038
RUF002542	RUF006331	0.0136191
RUF002542	RUF006337	0.00963121
RUF002542	RUF006338	0.0125675
RUF002542	RUF006339	0.00873151
RUF002542	RUF006353	0.0189436
RUF002542	RUF006363	0.0130269
RUF002542	RUF006399	0.0131021
RUF002542	RUF006464	0.00870785
RUF002542	RUF006519	0.0195479
RUF002542	RUF006528	0.00961469
RUF002542	RUF006530	0.00997934
RUF002542	RUF006540	0.00942981
RUF002542	RUF006545	0.013642
RUF002542	RUF006547	0.0176917
RUF002542	RUF006558	0.0136454
RUF002542	RUF006800	0.00879473
RUF002542	RUF006812	0.00891511
RUF002542	RUF006817	0.0109884
RUF002542	RUF006907	0.0096758
RUF002542	RUF006908	0.0138579
RUF002542	RUF007018	0.010223
RUF002542	RUF007025	0.00851421
RUF002542	RUF007189	0.0144504
RUF002542	RUF007283	0.0134361
RUF002542	RUF007440	0.0109002
RUF002542	RUF007471	0.0113203
RUF002542	RUF007480	0.00886455
RUF002542	RUF007565	0.012353
RUF002542	RUF007583	0.0195242
RUF002542	RUF007616	0.0108708
RUF002542	RUF007671	0.0160912
RUF002542	RUF007703	0.0121869
RUF002542	RUF007757	0.00865569
RUF002542	RUF007886	0.00850728
RUF002542	RUF008230	0.0138246
RUF002542	RUF008337	0.00963556
RUF002542	RUF008440	0.0126653
RUF002542	RUF008463	0.00930528
RUF002542	RUF008469	0.0113274
RUF002542	RUF008511	0.0111379
RUF002542	RUF008925	0.0117905
RUF002542	RUF008972	0.00986389
RUF002542	RUF009042	0.00948988
RUF002542	RUF009150	0.0133866
RUF002542	RUF009159	0.00938265
RUF002542	RUF009171	0.0117793
RUF002542	RUF009288	0.0171328
RUF002542	RUF009403	0.013814
RUF002542	RUF009680	0.0104594
RUF002542	RUF009682	0.00882079
RUF002542	RUF009686	0.0105114
RUF002542	RUF009693	0.00883025
RUF002542	RUF009758	0.0122223
RUF002542	RUF009922	0.0136714
RUF002542	RUF009951	0.0117661
RUF002542	RUF009960	0.0120761
RUF002542	RUF009977	0.00912842
RUF002542	RUF010003	0.00965569
RUF002542	RUF010110	0.00949571
RUF002542	RUF010212	0.0100184
RUF002542	RUF010282	0.00851945
RUF002542	RUF010296	0.0100733
RUF002542	RUF010317	0.0146792
RUF002542	RUF010398	0.0117586
RUF002542	RUF010442	0.0128185
RUF002542	RUF010505	0.0101512
RUF002542	RUF010534	0.018904
RUF002542	RUF010540	0.0146213
RUF002542	RUF010544	0.019534
RUF002542	RUF010586	0.0136951
RUF002542	RUF010610	0.0100427
RUF002542	RUF010682	0.01104
RUF002542	RUF010798	0.010451
RUF002542	RUF010802	0.018904
RUF002542	RUF010806	0.0195242
RUF002542	RUF010854	0.0087767
RUF002542	RUF010919	0.0159968
RUF002542	RUF010964	0.00971931
RUF002542	RUF010966	0.0130265
RUF002542	RUF011075	0.020154
RUF002542	RUF011174	0.0198448
RUF002542	RUF011237	0.0193107
RUF002542	RUF011253	0.0118251
RUF002542	RUF011262	0.0108763
RUF002542	RUF011265	0.0176917
RUF002542	RUF011273	0.0131883
RUF002542	RUF011274	0.0137807
RUF002542	RUF011328	0.00872146
RUF002542	RUF011331	0.00899372
RUF002542	RUF011434	0.0114432
RUF002542	RUF011613	0.0115207
RUF002542	RUF011663	0.00889807
RUF002542	RUF011699	0.0097418
RUF002542	RUF011702	0.0128101
RUF002542	RUF011723	0.0198243
RUF002542	RUF011744	0.00976661
RUF002542	RUF011818	0.0110224
RUF002542	RUF011829	0.0116933
RUF002542	RUF011893	0.0122998
RUF002542	RUF011896	0.0187787
RUF002542	RUF011928	0.00933867
RUF002542	RUF012023	0.00850527
RUF002542	RUF012128	0.00978993
RUF002542	RUF012161	0.011356
RUF002542	RUF012311	0.0131407
RUF002542	RUF012312	0.0118776
RUF002542	RUF012315	0.0134454
RUF002542	RUF012661	0.00926547
RUF002542	RUF012977	0.00889383
RUF002542	RUF013034	0.00900692
RUF002542	RUF013108	0.0103825
RUF002542	RUF013167	0.0178035
RUF002542	RUF013313	0.0117586
RUF002542	RUF013330	0.0126477
RUF002542	RUF013430	0.0148188
RUF002542	RUF013455	0.0101277
RUF002542	RUF013471	0.0138246
RUF002542	RUF013484	0.010979
RUF002542	RUF013492	0.0108168
RUF002542	RUF013507	0.0132261
RUF002542	RUF013517	0.0106426
RUF002542	RUF013540	0.0137905
RUF002542	RUF013608	0.0181112
RUF002542	RUF013660	0.00857195
RUF002542	RUF013683	0.0131021
RUF002542	RUF013772	0.0117586
RUF002542	RUF013773	0.0134199
RUF002542	RUF013817	0.0128102
RUF002542	RUF013858	0.0189442
RUF002542	RUF013937	0.0120985
RUF002542	RUF013984	0.0112022
RUF002542	RUF014006	0.013176
RUF002542	RUF014011	0.00983074
RUF002542	RUF014061	0.0101462
RUF002542	RUF014088	0.00901002
RUF002542	RUF014141	0.00980699
RUF002542	RUF014142	0.0126835
RUF002542	RUF014146	0.0123375
RUF002542	RUF014186	0.0120182
RUF002542	RUF014210	0.0189436
RUF002542	RUF014211	0.00929809
RUF002542	RUF014243	0.0104933
RUF002542	RUF014317	0.0100095
RUF002542	RUF014374	0.011771
RUF002542	RUF014401	0.0094919
RUF002542	RUF014430	0.0164844
RUF002542	RUF014553	0.00973613
RUF002542	RUF014674	0.00985786
RUF002542	RUF014676	0.0139974
RUF002542	RUF014678	0.00866885
RUF002542	RUF014785	0.0131114
RUF002542	RUF014802	0.0124082
RUF002542	RUF014804	0.00908314
RUF002542	RUF014819	0.0100666
RUF002542	RUF014871	0.00915191
RUF002542	RUF014898	0.00870365
RUF002542	RUF014944	0.0114646
RUF002542	RUF015239	0.0130314
RUF002542	RUF015306	0.0107734
RUF002542	RUF015466	0.0124124
RUF002542	RUF015472	0.0139543
RUF002542	RUF015582	0.0136196
RUF002542	RUF015796	0.00874004
RUF002542	RUF015810	0.00953588
RUF002542	RUF015877	0.00925952
RUF002542	RUF015969	0.010173
RUF002542	RUF016059	0.0100886
RUF002542	RUF016107	0.00850935
RUF002542	RUF016329	0.010478
RUF002542	RUF016410	0.00977591
RUF002542	RUF016637	0.0103003
RUF002542	RUF016685	0.0176173
RUF002542	RUF016743	0.00850301
RUF002542	RUF016790	0.0100042
RUF002542	RUF016897	0.0133866
RUF002542	RUF016982	0.0151848
RUF002542	RUF017010	0.019534
RUF002542	RUF017023	0.00859501
RUF002542	RUF017127	0.0104836
RUF002542	RUF017131	0.0106031
RUF002542	RUF017216	0.00971475
RUF002542	RUF017261	0.0176917
RUF002542	RUF017275	0.0110769
RUF002542	RUF017315	0.0175252
RUF002542	RUF017316	0.00914227
RUF002542	RUF017360	0.0128101
RUF002542	RUF017404	0.0101958
RUF002542	RUF017438	0.0106507
RUF002542	RUF017465	0.0153613
RUF002542	RUF017524	0.0129868
RUF002542	RUF017596	0.0166926
RUF002542	RUF017653	0.0100518
RUF002542	RUF017655	0.0143432
RUF002542	RUF017693	0.0189227
RUF002542	RUF017694	0.0117411
RUF002542	RUF017762	0.0195479
RUF002542	RUF017791	0.00869829
RUF002542	RUF017793	0.0135949
RUF002542	RUF017798	0.00946864
RUF002542	RUF017803	0.0199345
RUF002542	RUF017831	0.00898653
RUF002542	RUF017863	0.0134199
RUF002542	RUF017908	0.0198448
RUF002542	RUF017962	0.0155485
RUF002542	RUF018066	0.0195479
RUF002542	RUF018122	0.011608
RUF002542	RUF018141	0.0128256
RUF002542	RUF018163	0.0104953
RUF002542	RUF018475	0.0111471
RUF002542	RUF018505	0.0122204
RUF002542	RUF018550	0.0102621
RUF002542	RUF018598	0.0132183
RUF002542	RUF018621	0.00892035
RUF002542	RUF018768	0.00968915
RUF002542	RUF018778	0.012308
RUF002542	RUF018802	0.0126835
RUF002542	RUF018945	0.0135123
RUF002542	RUF018998	0.0104254
RUF002542	RUF019044	0.0119538
RUF002542	RUF019125	0.0101584
RUF002542	RUF019127	0.0093697
RUF002542	RUF019162	0.0124374
RUF002542	RUF019275	0.00879274
RUF002542	RUF019291	0.0129412
RUF002542	RUF019390	0.0128791
RUF002542	RUF019411	0.0159821
RUF002542	RUF019421	0.00910589
RUF002542	RUF019516	0.00989912
RUF002542	RUF019532	0.00916745
RUF002542	RUF019599	0.00990893
RUF002542	RUF019640	0.0144709
RUF002542	RUF019667	0.0133866
RUF002542	RUF019669	0.018904
RUF002542	RUF019709	0.0165011
RUF002542	RUF019730	0.0125753
RUF002542	RUF019758	0.0106337
RUF002542	RUF019820	0.00964198
RUF002542	RUF019939	0.0127615
RUF002542	RUF020125	0.00878097
RUF002542	RUF020214	0.00889132
RUF002542	RUF020326	0.00872486
RUF002542	RUF020391	0.0113095
RUF002542	RUF020420	0.0156889
RUF002542	RUF020437	0.0155339
RUF002542	RUF020484	0.012976
RUF002542	RUF020720	0.0117235
RUF002542	RUF020808	0.00911685
RUF002542	RUF020842	0.00906009
RUF002542	RUF020893	0.0135288
RUF002542	RUF020938	0.0117278
RUF002542	RUF020941	0.0121235
RUF002542	RUF020949	0.0122499
RUF002542	RUF021011	0.00987707
RUF002542	RUF021074	0.00880641
RUF002542	RUF021079	0.0131627
RUF002542	RUF021121	0.0191726
RUF002542	RUF021126	0.0136149
RUF002542	RUF021161	0.0123913
RUF002542	RUF021171	0.0128345
RUF002542	RUF021173	0.0146068
RUF002542	RUF021177	0.00937625
RUF002542	RUF021213	0.00916602
RUF002542	RUF021224	0.0189436
RUF002542	RUF021282	0.00902678
RUF002542	RUF021288	0.00959647
RUF002542	RUF021296	0.00871126
RUF002542	RUF021297	0.0143044
RUF002542	RUF021301	0.0123474
RUF002542	RUF021302	0.0117462
RUF002542	RUF021343	0.0101659
RUF002542	RUF021376	0.0199345
RUF002542	RUF021402	0.00865345
RUF002542	RUF021441	0.0090287
RUF002542	RUF021458	0.0152045
RUF002542	RUF021520	0.0121587
RUF002542	RUF021599	0.0142629
RUF002542	RUF021662	0.019481
RUF002542	RUF021674	0.0129719
RUF002542	RUF021675	0.010808
RUF002542	RUF021695	0.0127495
RUF002542	RUF021702	0.0108301
RUF002542	RUF021792	0.0127003
RUF002542	RUF021931	0.00931444
RUF002542	RUF022034	0.0105204
RUF002542	RUF022035	0.0134887
RUF002542	RUF022224	0.0116022
RUF002542	RUF022302	0.010432
RUF002542	RUF022381	0.0112604
RUF002542	RUF022409	0.0117586
RUF002542	RUF022572	0.00933081
RUF002542	RUF022670	0.0110633
RUF002542	RUF022719	0.00876762
RUF002542	RUF022770	0.012763
RUF002542	RUF022796	0.0129809
RUF002542	RUF022876	0.0137807
RUF002542	RUF022906	0.00877234
RUF002542	RUF022907	0.010992
RUF002542	RUF022941	0.0126835
RUF002542	RUF022955	0.0133117
RUF002542	RUF023157	0.0106321
RUF002542	RUF023320	0.00991813
RUF002542	RUF023321	0.00981895
RUF002542	RUF023354	0.0134199
RUF002542	RUF023358	0.0122698
RUF002542	RUF023396	0.0125349
RUF002542	RUF023430	0.0202962
RUF002542	RUF023462	0.00873911
RUF002542	RUF023480	0.0182735
RUF002542	RUF023488	0.0201515
RUF002542	RUF023542	0.0182735
RUF002542	RUF023543	0.0123913
RUF002542	RUF023556	0.0152761
RUF002542	RUF023571	0.0128236
RUF002542	RUF023593	0.0171011
RUF002542	RUF023598	0.00893878
RUF002542	RUF023639	0.0114695
RUF002542	RUF023643	0.0133024
RUF002542	RUF023724	0.0176294
RUF002542	RUF023730	0.00860188
RUF002542	RUF023742	0.0197849
RUF002542	RUF023757	0.0103873
RUF002542	RUF023778	0.0116772
RUF002542	RUF023894	0.0132256
RUF002542	RUF023925	0.0139935
RUF002542	RUF023952	0.0104048
RUF002542	RUF023954	0.0117711
RUF002542	RUF023959	0.0195476
RUF002542	RUF023996	0.0163519
RUF002542	RUF024030	0.00917614
RUF002542	RUF024045	0.0117586
RUF002542	RUF024092	0.0135123
RUF002542	RUF024093	0.0138027
RUF002542	RUF024099	0.00875894
RUF002542	RUF024111	0.0198026
RUF002542	RUF024118	0.00944768
RUF002542	RUF024138	0.0159135
RUF002542	RUF024141	0.0139449
RUF002542	RUF024222	0.00900935
RUF002542	RUF024247	0.0108958
RUF002542	RUF024249	0.00936604
RUF002542	RUF024251	0.0116499
RUF002542	RUF024252	0.0157874
RUF002542	RUF024343	0.0146082
RUF002542	RUF024350	0.0101125
RUF002542	RUF024353	0.0123913
RUF002542	RUF024354	0.0117586
RUF002542	RUF024355	0.0136196
RUF002542	RUF024406	0.0129024
RUF002542	RUF024434	0.00868842
RUF002542	RUF024447	0.0108263
RUF002542	RUF024487	0.0133866
RUF002542	RUF024516	0.00907328
RUF002542	RUF024545	0.0165499
RUF002542	RUF024568	0.00888657
RUF002542	RUF024621	0.0197249
RUF002542	RUF024626	0.00966248
RUF002542	RUF024677	0.0135149
RUF002542	RUF024767	0.0141824
RUF002542	RUF024776	0.00914025
RUF002542	RUF024911	0.0189436
RUF002542	RUF024920	0.0091643
RUF002542	RUF025200	0.0129007
RUF002542	RUF025204	0.0179779
RUF002542	RUF025206	0.0104266
RUF002542	RUF025360	0.00948493
RUF002542	RUF025409	0.0136394
RUF002542	RUF025486	0.00898362
RUF002542	RUF025501	0.0101007
RUF002542	RUF025518	0.00879636
RUF002542	RUF025641	0.0105185
RUF002542	RUF025833	0.00900818
RUF002542	RUF025944	0.00908532
RUF002542	RUF025956	0.0137991
RUF002542	RUF026098	0.0197249
RUF002542	RUF026254	0.0189436
RUF002542	RUF026260	0.0110038
RUF002542	RUF026310	0.0102074
RUF002542	RUF026358	0.00976005
RUF002542	RUF026376	0.0128581
RUF002542	RUF026427	0.00943431
RUF002542	RUF026533	0.0168051
RUF002542	RUF026538	0.0176917
RUF002542	RUF026572	0.0135766
RUF002542	RUF026608	0.0101064
RUF002542	RUF026644	0.0190404
RUF002542	RUF026669	0.0186274
RUF002542	RUF026680	0.0099138
RUF002542	RUF026717	0.013189
RUF002542	RUF026718	0.0190404
RUF002542	RUF026737	0.0137905
RUF002542	RUF026757	0.0094522
RUF002542	RUF026779	0.0163362
RUF002542	RUF026804	0.00864941
RUF002542	RUF026815	0.00858044
RUF002542	RUF026816	0.00907573
RUF002542	RUF026817	0.00986143
RUF002542	RUF026841	0.0129519
RUF002542	RUF026869	0.0103494
RUF002542	RUF026926	0.0123913
RUF002542	RUF027070	0.0129736
RUF002542	RUF027082	0.0104047
RUF002542	RUF027142	0.015294
RUF002542	RUF027146	0.0167911
RUF002542	RUF027171	0.00936115
RUF002542	RUF027176	0.00853867
RUF002542	RUF027210	0.0116201
RUF002542	RUF027252	0.0102617
RUF002542	RUF027260	0.015433
RUF002542	RUF027266	0.0124772
RUF002542	RUF027297	0.0114764
RUF002542	RUF027315	0.0123578
RUF002542	RUF027379	0.0190404
RUF002542	RUF027437	0.00991384
RUF002542	RUF027498	0.00868043
RUF002542	RUF027544	0.00981216
RUF002542	RUF027564	0.00979346
RUF002542	RUF027567	0.00895591
RUF002542	RUF027571	0.0123913
RUF002542	RUF027603	0.00868784
RUF002542	RUF027608	0.0103945
RUF002542	RUF027617	0.0109019
RUF002542	RUF027635	0.0138872
RUF002542	RUF027671	0.0106658
RUF002542	RUF027675	0.0110973
RUF002542	RUF027726	0.0113024
RUF002542	RUF027771	0.0105472
RUF002542	RUF027778	0.0111707
RUF002542	RUF027953	0.0119952
RUF002542	RUF027961	0.0101154
RUF002542	RUF027974	0.00981456
RUF002542	RUF028066	0.0129673
RUF002542	RUF028150	0.015777
RUF002542	RUF028151	0.0103681
RUF002542	RUF028379	0.0118825
RUF002542	RUF028442	0.0117245
RUF002542	RUF028505	0.00855575
RUF002542	RUF028511	0.0124931
RUF002542	RUF028523	0.0116018
RUF002542	RUF028646	0.0128101
RUF002542	RUF028647	0.0112955
RUF002542	RUF028676	0.0126835
RUF002542	RUF028699	0.0170438
RUF002542	RUF028730	0.00991791
RUF002542	RUF028732	0.0128753
RUF002542	RUF028744	0.0101543
RUF002542	RUF028745	0.018904
RUF002542	RUF028777	0.00907527
RUF002542	RUF028810	0.0129818
RUF002542	RUF028980	0.00876677
RUF002542	RUF029102	0.0136801
RUF002542	RUF029119	0.00968781
RUF002542	RUF029176	0.00852044
RUF002542	RUF029257	0.0116145
RUF002542	RUF029278	0.00990876
RUF002542	RUF029380	0.0100895
RUF002542	RUF029430	0.00925141
RUF002542	RUF029477	0.0189442
RUF002542	RUF029531	0.0104808
RUF002542	RUF029554	0.010434
RUF002542	RUF029563	0.0189778
RUF002542	RUF029580	0.00895226
RUF002542	RUF029632	0.0123268
RUF002542	RUF029641	0.00864624
RUF002542	RUF029654	0.0117791
RUF002542	RUF029733	0.0171184
RUF002542	RUF029813	0.00918114
RUF002542	RUF030008	0.00932175
RUF002542	RUF030035	0.0111347
RUF002542	RUF030036	0.0167083
RUF002542	RUF030079	0.00950412
RUF002542	RUF030115	0.0121973
RUF002542	RUF030232	0.0105361
RUF002542	RUF030298	0.0124319
RUF002542	RUF030313	0.0100314
RUF002542	RUF030513	0.00961149
RUF002542	RUF030587	0.00959204
RUF002542	RUF030616	0.00934774
RUF002542	RUF030636	0.0113461
RUF002542	RUF030657	0.0107816
RUF002542	RUF030669	0.0134607
RUF002542	RUF030710	0.010219
RUF002542	RUF030762	0.013642
RUF002542	RUF030763	0.00917481
RUF002542	RUF030764	0.0129352
RUF002542	RUF030765	0.0101873
RUF002542	RUF030827	0.00853675
RUF002542	RUF030829	0.00982404
RUF002542	RUF030842	0.0195242
RUF002542	RUF030843	0.01242
RUF002542	RUF030975	0.0138246
RUF002542	RUF030982	0.0137841
RUF002542	RUF030987	0.0182843
RUF002542	RUF030989	0.0119142
RUF002542	RUF031001	0.0199345
RUF002542	RUF031006	0.0136951
RUF002542	RUF031013	0.00965509
RUF002542	RUF031065	0.00854842
RUF002542	RUF031083	0.0139453
RUF002542	RUF031127	0.0190404
RUF002542	RUF031190	0.0165962
RUF002542	RUF031195	0.0135949
RUF002542	RUF031209	0.0101902
RUF002542	RUF031224	0.0116389
RUF002542	RUF031263	0.0126528
RUF002542	RUF031371	0.0147239
RUF002542	RUF031440	0.00983221
RUF002542	RUF031447	0.0134454
RUF002542	RUF031449	0.0176917
RUF002542	RUF031450	0.0198026
RUF002542	RUF031451	0.0176917
RUF002542	RUF031453	0.0197249
RUF002542	RUF031717	0.0117586
RUF002542	RUF031785	0.00941457
RUF002542	RUF031798	0.0128256
RUF002542	RUF031985	0.00879028
RUF002542	RUF032006	0.00961371
RUF002542	RUF032094	0.0137727
RUF002542	RUF032106	0.0103077
RUF002542	RUF032233	0.0120113
RUF002542	RUF032307	0.00962725
RUF002542	RUF032650	0.0100954
RUF002542	RUF032686	0.0120417
RUF002542	RUF032710	0.00966858
RUF002542	RUF032728	0.0115496
RUF002542	RUF032852	0.00921322
RUF002542	RUF032941	0.00906299
RUF002542	RUF033165	0.00977004
RUF002542	RUF033194	0.0110329
RUF002542	RUF033201	0.0197249
RUF002542	RUF033225	0.0100085
RUF002542	RUF033246	0.0140072
RUF002542	RUF033350	0.0125747
RUF002542	RUF033465	0.0119647
RUF002542	RUF033497	0.0137791
RUF002542	RUF033579	0.0116184
RUF002542	RUF033605	0.0176917
RUF002542	RUF033764	0.0117084
RUF002542	RUF033842	0.0139693
RUF002542	RUF033873	0.0120302
RUF002542	RUF033913	0.0127102
RUF002542	RUF033924	0.0106977
RUF002542	RUF033928	0.00850322
RUF002542	RUF033952	0.0089548
RUF002542	RUF034138	0.00972344
RUF002542	RUF034155	0.0133866
RUF002542	RUF034204	0.0188815
RUF002542	RUF034224	0.018904
RUF002542	RUF034225	0.0195479
RUF002542	RUF034226	0.0109727
RUF002542	RUF034229	0.0171537
RUF002542	RUF034243	0.0086174
RUF002542	RUF034434	0.00981006
RUF002542	RUF034505	0.00977056
RUF002542	RUF034538	0.0168331
RUF002542	RUF034541	0.0135847
RUF002542	RUF034543	0.014413
RUF002542	RUF034668	0.0146343
RUF002542	RUF034675	0.0143593
RUF002542	RUF034723	0.00944355
RUF002542	RUF034741	0.0103236
RUF002542	RUF034742	0.012682
RUF002542	RUF034744	0.0125488
RUF002542	RUF034780	0.0172705
RUF002542	RUF034785	0.0186386
RUF002542	RUF034892	0.0127338
RUF002542	RUF034921	0.0103697
RUF002542	RUF034972	0.0114462
RUF002542	RUF035012	0.00981495
RUF002542	RUF035089	0.0205197
RUF002542	RUF035091	0.0125363
RUF002542	RUF035092	0.0119622
RUF002542	RUF035093	0.0133866
RUF002542	RUF035100	0.0093086
RUF002542	RUF035129	0.0148554
RUF002542	RUF035130	0.017138
RUF002542	RUF035210	0.0198448
RUF002542	RUF035213	0.00895763
RUF002542	RUF035236	0.0119591
RUF002542	RUF035276	0.0117987
RUF002542	RUF035278	0.0169921
RUF002542	RUF035570	0.00858309
RUF002542	RUF035582	0.0126835
RUF002542	RUF035588	0.00869841
RUF002542	RUF035589	0.0132065
RUF002542	RUF035792	0.0122366
RUF002542	RUF035813	0.0135044
RUF002542	RUF035862	0.00911791
RUF002542	RUF035964	0.0157539
RUF002542	RUF035974	0.0131021
RUF002542	RUF035975	0.0189436
RUF002542	RUF035977	0.00953357
RUF002542	RUF035978	0.0111485
RUF002542	RUF035979	0.019534
RUF002542	RUF035999	0.0184621
RUF002542	RUF036056	0.0120976
RUF002542	RUF036157	0.0117586
RUF002542	RUF036162	0.0189845
RUF002542	RUF036165	0.0128256
RUF002542	RUF036205	0.0123913
RUF002542	RUF036270	0.0123913
RUF002542	RUF036302	0.0118674
RUF002542	RUF036315	0.00914849
RUF002542	RUF036328	0.0140083
RUF002542	RUF036330	0.0127013
RUF002542	RUF036377	0.0152075
RUF002542	RUF036386	0.011075
RUF002542	RUF036409	0.0117616
RUF002542	RUF036443	0.0103927
RUF002542	RUF036449	0.0130805
RUF002542	RUF036471	0.00879329
RUF002542	RUF036485	0.0131598
RUF002542	RUF036512	0.00978178
RUF002542	RUF036594	0.010656
RUF002542	RUF036613	0.011634
RUF002542	RUF036674	0.0124264
RUF002542	RUF036679	0.0142055
RUF002542	RUF036701	0.0102245
RUF002542	RUF036806	0.0174423
RUF002542	RUF036874	0.0176917
RUF002542	RUF036896	0.0184049
RUF002542	RUF036931	0.0150708
RUF002542	RUF036959	0.0101505
RUF002542	RUF036967	0.0131436
RUF002542	RUF036973	0.0117586
RUF002542	RUF036975	0.0144366
RUF002542	RUF037010	0.0135322
RUF002542	RUF037029	0.00983703
RUF002542	RUF037031	0.019534
RUF002542	RUF037032	0.0105663
RUF002542	RUF037042	0.00934381
RUF002542	RUF037058	0.00907352
RUF002542	RUF037111	0.0189436
RUF002542	RUF037255	0.0106967
RUF002542	RUF037260	0.0138111
RUF002542	RUF037337	0.0132139
RUF002542	RUF037357	0.0160262
RUF002542	RUF037375	0.00873463
RUF002542	RUF037418	0.00973029
RUF002542	RUF037428	0.0121755
RUF002542	RUF037625	0.0114448
RUF002542	RUF037704	0.012849
RUF002542	RUF037718	0.0135766
RUF002542	RUF037719	0.0133866
RUF002542	RUF037790	0.0191036
RUF002542	RUF037826	0.0122322
RUF002542	RUF037861	0.0125171
RUF002542	RUF037863	0.0105522
RUF002542	RUF037876	0.0114363
RUF002542	RUF038110	0.0105813
RUF002542	RUF038131	0.020356
RUF002542	RUF038185	0.0136889
RUF002542	RUF038213	0.0133982
RUF002542	RUF038214	0.0123913
RUF002542	RUF038249	0.0123284
RUF002542	RUF038359	0.0108784
RUF002542	RUF038476	0.0137326
RUF002542	RUF038539	0.0109938
RUF002542	RUF038562	0.0128256
RUF002542	RUF038578	0.0109212
RUF002542	RUF038620	0.00931088
RUF002542	RUF038658	0.0133469
RUF002544	RUF023412	0.00865479
RUF002544	RUF029165	0.00854236
RUF002544	RUF031189	0.00857627
RUF002544	RUF038639	0.00854236
RUF002554	RUF024447	0.00862794
RUF002554	RUF030763	0.00860303
RUF002554	RUF034744	0.00882159
RUF002555	RUF002947	0.00904534
RUF002555	RUF003130	0.00854688
RUF002555	RUF003507	0.00910711
RUF002555	RUF004049	0.00938664
RUF002555	RUF007189	0.00949494
RUF002555	RUF007283	0.00856355
RUF002555	RUF007516	0.00901262
RUF002555	RUF008440	0.0103891
RUF002555	RUF010442	0.0100656
RUF002555	RUF010886	0.00883866
RUF002555	RUF011699	0.00875188
RUF002555	RUF013484	0.00953268
RUF002555	RUF013984	0.0104348
RUF002555	RUF014088	0.00927116
RUF002555	RUF014676	0.00857115
RUF002555	RUF014766	0.0091142
RUF002555	RUF014785	0.00900591
RUF002555	RUF016780	0.0106697
RUF002555	RUF017328	0.0085761
RUF002555	RUF017521	0.00881522
RUF002555	RUF018998	0.00931676
RUF002555	RUF020326	0.00867929
RUF002555	RUF021079	0.00939921
RUF002555	RUF021606	0.00855231
RUF002555	RUF022007	0.00927634
RUF002555	RUF022013	0.00869892
RUF002555	RUF023954	0.00900457
RUF002555	RUF025944	0.00893251
RUF002555	RUF026589	0.00946176
RUF002555	RUF026841	0.0108191
RUF002555	RUF027082	0.00976306
RUF002555	RUF027564	0.00898828
RUF002555	RUF027598	0.00876423
RUF002555	RUF027635	0.00956577
RUF002555	RUF027654	0.00928902
RUF002555	RUF027675	0.0104796
RUF002555	RUF027778	0.00997801
RUF002555	RUF029531	0.0103545
RUF002555	RUF030079	0.00860358
RUF002555	RUF030232	0.0104383
RUF002555	RUF032006	0.00923619
RUF002555	RUF033412	0.00863816
RUF002555	RUF033495	0.00854492
RUF002555	RUF033625	0.0085324
RUF002555	RUF033764	0.00926422
RUF002555	RUF034448	0.00951606
RUF002555	RUF035340	0.0104063
RUF002555	RUF035825	0.00886876
RUF002555	RUF036083	0.00922149
RUF002555	RUF036378	0.00884894
RUF002555	RUF036443	0.00899733
RUF002555	RUF036594	0.00908634
RUF002555	RUF036613	0.0108971
RUF002555	RUF037861	0.00895418
RUF002555	RUF037863	0.00903323
RUF002555	RUF038658	0.00932939
RUF002560	RUF002581	0.00973765
RUF002560	RUF002753	0.0111869
RUF002560	RUF002971	0.0087778
RUF002560	RUF003169	0.00850898
RUF002560	RUF003237	0.0142236
RUF002560	RUF003321	0.00945742
RUF002560	RUF003564	0.0124563
RUF002560	RUF003657	0.0135392
RUF002560	RUF003729	0.0154047
RUF002560	RUF003797	0.00851461
RUF002560	RUF003878	0.00872436
RUF002560	RUF003904	0.00938599
RUF002560	RUF004221	0.0129072
RUF002560	RUF004441	0.0087612
RUF002560	RUF004476	0.0151311
RUF002560	RUF004515	0.00870598
RUF002560	RUF004689	0.0106562
RUF002560	RUF005274	0.00972771
RUF002560	RUF005359	0.00915437
RUF002560	RUF005542	0.00887813
RUF002560	RUF005564	0.00908816
RUF002560	RUF005596	0.00870852
RUF002560	RUF005598	0.0133509
RUF002560	RUF005612	0.0113356
RUF002560	RUF005883	0.0142272
RUF002560	RUF006175	0.0137428
RUF002560	RUF006257	0.00864509
RUF002560	RUF006306	0.0122203
RUF002560	RUF006372	0.00967126
RUF002560	RUF006377	0.00879394
RUF002560	RUF006471	0.0137861
RUF002560	RUF006612	0.0115523
RUF002560	RUF006621	0.0144059
RUF002560	RUF006623	0.00920235
RUF002560	RUF006677	0.00871054
RUF002560	RUF006684	0.00885781
RUF002560	RUF006687	0.0137742
RUF002560	RUF006869	0.0119225
RUF002560	RUF006894	0.0121279
RUF002560	RUF006906	0.0105714
RUF002560	RUF007054	0.00913759
RUF002560	RUF007134	0.00855334
RUF002560	RUF007180	0.0136891
RUF002560	RUF007277	0.0132789
RUF002560	RUF007279	0.0143994
RUF002560	RUF007380	0.0148883
RUF002560	RUF007518	0.0126222
RUF002560	RUF007743	0.0112912
RUF002560	RUF007923	0.0119564
RUF002560	RUF008028	0.0140014
RUF002560	RUF008032	0.0116579
RUF002560	RUF008049	0.0145933
RUF002560	RUF008225	0.0111022
RUF002560	RUF008398	0.0128193
RUF002560	RUF008428	0.0113445
RUF002560	RUF008562	0.00875051
RUF002560	RUF008838	0.00997935
RUF002560	RUF008913	0.00881328
RUF002560	RUF009112	0.00925076
RUF002560	RUF009276	0.0157413
RUF002560	RUF009817	0.0119406
RUF002560	RUF010149	0.0124831
RUF002560	RUF010433	0.0118447
RUF002560	RUF010462	0.0119087
RUF002560	RUF010556	0.0100621
RUF002560	RUF010675	0.00949975
RUF002560	RUF010865	0.0092009
RUF002560	RUF010866	0.00954244
RUF002560	RUF010981	0.00852401
RUF002560	RUF011207	0.0147826
RUF002560	RUF011248	0.0127171
RUF002560	RUF011329	0.00979148
RUF002560	RUF011348	0.0101333
RUF002560	RUF011351	0.0120704
RUF002560	RUF011365	0.0145838
RUF002560	RUF011485	0.0117162
RUF002560	RUF011515	0.00999227
RUF002560	RUF012125	0.0093989
RUF002560	RUF012157	0.0113132
RUF002560	RUF012158	0.00975467
RUF002560	RUF012182	0.0121732
RUF002560	RUF012424	0.00928515
RUF002560	RUF012477	0.0100306
RUF002560	RUF012517	0.0137661
RUF002560	RUF012518	0.00970958
RUF002560	RUF012849	0.0109824
RUF002560	RUF013057	0.00914914
RUF002560	RUF013385	0.0095118
RUF002560	RUF013440	0.0109476
RUF002560	RUF013506	0.0104765
RUF002560	RUF013527	0.0114668
RUF002560	RUF013563	0.0127708
RUF002560	RUF013576	0.00869587
RUF002560	RUF013739	0.00921318
RUF002560	RUF013776	0.0131904
RUF002560	RUF013790	0.013809
RUF002560	RUF013848	0.00949102
RUF002560	RUF014116	0.00999077
RUF002560	RUF014220	0.0129068
RUF002560	RUF014274	0.0151276
RUF002560	RUF014390	0.0123084
RUF002560	RUF014401	0.0107643
RUF002560	RUF014446	0.0132908
RUF002560	RUF014491	0.0144869
RUF002560	RUF014523	0.0093108
RUF002560	RUF014525	0.0106966
RUF002560	RUF014601	0.00991648
RUF002560	RUF014678	0.00862081
RUF002560	RUF014751	0.0113938
RUF002560	RUF014867	0.0106874
RUF002560	RUF015057	0.0137419
RUF002560	RUF015112	0.00869439
RUF002560	RUF015374	0.00981028
RUF002560	RUF015598	0.0110426
RUF002560	RUF015609	0.0108246
RUF002560	RUF015705	0.012981
RUF002560	RUF015821	0.00929345
RUF002560	RUF016028	0.0137143
RUF002560	RUF016137	0.00875354
RUF002560	RUF016271	0.0140034
RUF002560	RUF016329	0.0098291
RUF002560	RUF016479	0.0101588
RUF002560	RUF016528	0.00989595
RUF002560	RUF016567	0.00998612
RUF002560	RUF016571	0.0135892
RUF002560	RUF016710	0.00931539
RUF002560	RUF016936	0.013061
RUF002560	RUF017095	0.0115857
RUF002560	RUF017294	0.0111992
RUF002560	RUF017323	0.0105773
RUF002560	RUF017331	0.00907438
RUF002560	RUF017406	0.0131144
RUF002560	RUF017498	0.0112231
RUF002560	RUF017594	0.0125592
RUF002560	RUF017743	0.0105496
RUF002560	RUF017837	0.00932515
RUF002560	RUF017851	0.0113331
RUF002560	RUF017862	0.00973193
RUF002560	RUF017878	0.0133093
RUF002560	RUF017929	0.00885668
RUF002560	RUF018053	0.0102238
RUF002560	RUF018315	0.0134032
RUF002560	RUF018428	0.0108817
RUF002560	RUF018638	0.0101407
RUF002560	RUF018652	0.0127811
RUF002560	RUF018721	0.0127919
RUF002560	RUF018742	0.00877038
RUF002560	RUF018788	0.00999114
RUF002560	RUF019024	0.00930683
RUF002560	RUF019069	0.0131664
RUF002560	RUF019096	0.0117103
RUF002560	RUF019166	0.00923883
RUF002560	RUF019175	0.00915674
RUF002560	RUF019307	0.0100442
RUF002560	RUF019350	0.00986599
RUF002560	RUF019353	0.0134767
RUF002560	RUF019569	0.00864464
RUF002560	RUF020025	0.0141223
RUF002560	RUF020085	0.00959687
RUF002560	RUF020515	0.0121254
RUF002560	RUF020658	0.0129355
RUF002560	RUF020782	0.014217
RUF002560	RUF020825	0.0113595
RUF002560	RUF021007	0.012171
RUF002560	RUF021020	0.0111932
RUF002560	RUF021049	0.0146536
RUF002560	RUF021112	0.0119706
RUF002560	RUF021150	0.0129317
RUF002560	RUF021175	0.00934903
RUF002560	RUF021180	0.00888097
RUF002560	RUF021304	0.00961895
RUF002560	RUF021347	0.0133123
RUF002560	RUF021354	0.0113527
RUF002560	RUF021392	0.00909003
RUF002560	RUF021447	0.00869603
RUF002560	RUF021449	0.0113206
RUF002560	RUF021487	0.00962768
RUF002560	RUF021549	0.00991564
RUF002560	RUF021553	0.0125811
RUF002560	RUF021665	0.0115818
RUF002560	RUF021761	0.0127241
RUF002560	RUF021766	0.0129618
RUF002560	RUF021804	0.00927079
RUF002560	RUF021842	0.0125651
RUF002560	RUF021977	0.00883785
RUF002560	RUF021991	0.0151311
RUF002560	RUF022018	0.0115485
RUF002560	RUF022036	0.0113041
RUF002560	RUF022226	0.0130097
RUF002560	RUF022426	0.0115126
RUF002560	RUF022446	0.0123377
RUF002560	RUF022791	0.00850166
RUF002560	RUF022995	0.0101727
RUF002560	RUF023119	0.0129368
RUF002560	RUF023127	0.0134885
RUF002560	RUF023220	0.0136259
RUF002560	RUF023249	0.0151908
RUF002560	RUF023292	0.0103582
RUF002560	RUF023300	0.00885375
RUF002560	RUF023377	0.00907925
RUF002560	RUF023503	0.0109885
RUF002560	RUF023523	0.0138118
RUF002560	RUF023547	0.00959174
RUF002560	RUF023548	0.00956302
RUF002560	RUF023600	0.0113418
RUF002560	RUF023707	0.0132843
RUF002560	RUF023719	0.00861942
RUF002560	RUF023740	0.00904232
RUF002560	RUF023753	0.0109874
RUF002560	RUF023754	0.012261
RUF002560	RUF023778	0.00885616
RUF002560	RUF023791	0.0113365
RUF002560	RUF023819	0.00913429
RUF002560	RUF023869	0.0114613
RUF002560	RUF023952	0.00905654
RUF002560	RUF023955	0.00859233
RUF002560	RUF024039	0.00850817
RUF002560	RUF024040	0.0149369
RUF002560	RUF024087	0.00859301
RUF002560	RUF024125	0.0103609
RUF002560	RUF024138	0.0115464
RUF002560	RUF024142	0.00975559
RUF002560	RUF024334	0.00977655
RUF002560	RUF024418	0.0114894
RUF002560	RUF024423	0.0107074
RUF002560	RUF024472	0.0110976
RUF002560	RUF024738	0.0134425
RUF002560	RUF024768	0.0130454
RUF002560	RUF024840	0.00914974
RUF002560	RUF024877	0.00969851
RUF002560	RUF024893	0.00856533
RUF002560	RUF024954	0.0109921
RUF002560	RUF025121	0.00974698
RUF002560	RUF025258	0.0100539
RUF002560	RUF025259	0.0113874
RUF002560	RUF025352	0.0120387
RUF002560	RUF025373	0.0129653
RUF002560	RUF025674	0.0092268
RUF002560	RUF025775	0.0102007
RUF002560	RUF025801	0.0143498
RUF002560	RUF025817	0.0109569
RUF002560	RUF025826	0.0121741
RUF002560	RUF025832	0.0140059
RUF002560	RUF025867	0.0104304
RUF002560	RUF025874	0.00864035
RUF002560	RUF025890	0.0135599
RUF002560	RUF025994	0.0117444
RUF002560	RUF026237	0.0134727
RUF002560	RUF026306	0.013809
RUF002560	RUF026391	0.0103423
RUF002560	RUF026448	0.0123465
RUF002560	RUF026574	0.00911999
RUF002560	RUF026707	0.0130188
RUF002560	RUF026728	0.0127779
RUF002560	RUF026756	0.0131153
RUF002560	RUF026774	0.0087295
RUF002560	RUF026818	0.0092618
RUF002560	RUF026837	0.0135923
RUF002560	RUF026854	0.0122462
RUF002560	RUF026891	0.00946768
RUF002560	RUF027040	0.00914897
RUF002560	RUF027060	0.0135492
RUF002560	RUF027114	0.0129618
RUF002560	RUF027250	0.00856782
RUF002560	RUF027348	0.00912788
RUF002560	RUF027372	0.00987564
RUF002560	RUF027450	0.00868806
RUF002560	RUF027499	0.00902044
RUF002560	RUF027726	0.010063
RUF002560	RUF027828	0.0100641
RUF002560	RUF028138	0.00943484
RUF002560	RUF028509	0.00898981
RUF002560	RUF028551	0.0135796
RUF002560	RUF028569	0.0102189
RUF002560	RUF028626	0.0134639
RUF002560	RUF028674	0.0105813
RUF002560	RUF028734	0.00909094
RUF002560	RUF028794	0.010966
RUF002560	RUF028879	0.0144453
RUF002560	RUF028929	0.010003
RUF002560	RUF028994	0.0110235
RUF002560	RUF029073	0.0125649
RUF002560	RUF029077	0.0085735
RUF002560	RUF029083	0.0102151
RUF002560	RUF029228	0.00979932
RUF002560	RUF029364	0.00921467
RUF002560	RUF029391	0.0107748
RUF002560	RUF029392	0.0118584
RUF002560	RUF029731	0.0150735
RUF002560	RUF029748	0.0109383
RUF002560	RUF029757	0.00921703
RUF002560	RUF030345	0.0127779
RUF002560	RUF030574	0.0116069
RUF002560	RUF030602	0.00884721
RUF002560	RUF030631	0.0125888
RUF002560	RUF030679	0.00884544
RUF002560	RUF030715	0.0122433
RUF002560	RUF030805	0.0121128
RUF002560	RUF030928	0.0128606
RUF002560	RUF030975	0.00956604
RUF002560	RUF031047	0.0141508
RUF002560	RUF031048	0.00901959
RUF002560	RUF031049	0.013966
RUF002560	RUF031062	0.00914525
RUF002560	RUF031073	0.0103694
RUF002560	RUF031084	0.012876
RUF002560	RUF031091	0.012876
RUF002560	RUF031104	0.00870816
RUF002560	RUF031221	0.00974238
RUF002560	RUF031223	0.0108975
RUF002560	RUF031345	0.0103241
RUF002560	RUF031370	0.0103575
RUF002560	RUF031430	0.0139119
RUF002560	RUF031460	0.00985441
RUF002560	RUF031607	0.00967378
RUF002560	RUF031626	0.0140315
RUF002560	RUF031690	0.00883278
RUF002560	RUF032025	0.00876747
RUF002560	RUF032065	0.0144254
RUF002560	RUF032074	0.0160716
RUF002560	RUF032185	0.0110357
RUF002560	RUF032384	0.011041
RUF002560	RUF032400	0.00903508
RUF002560	RUF032493	0.00886734
RUF002560	RUF032531	0.010465
RUF002560	RUF032802	0.0135366
RUF002560	RUF032857	0.00853127
RUF002560	RUF032879	0.0117826
RUF002560	RUF032899	0.00987337
RUF002560	RUF032916	0.0119046
RUF002560	RUF032930	0.014144
RUF002560	RUF033004	0.0109647
RUF002560	RUF033069	0.0113548
RUF002560	RUF033185	0.012783
RUF002560	RUF033188	0.00943544
RUF002560	RUF033244	0.0140358
RUF002560	RUF033326	0.0142266
RUF002560	RUF033333	0.00898556
RUF002560	RUF033339	0.0107284
RUF002560	RUF033340	0.0109272
RUF002560	RUF033374	0.0138325
RUF002560	RUF033379	0.0144034
RUF002560	RUF033380	0.0105718
RUF002560	RUF033401	0.0132584
RUF002560	RUF033409	0.00887948
RUF002560	RUF033456	0.0102095
RUF002560	RUF033538	0.0138899
RUF002560	RUF033539	0.0111768
RUF002560	RUF033587	0.00865612
RUF002560	RUF033654	0.00850944
RUF002560	RUF033684	0.0115117
RUF002560	RUF033755	0.00898951
RUF002560	RUF033756	0.0125649
RUF002560	RUF033764	0.0110805
RUF002560	RUF034059	0.0141711
RUF002560	RUF034060	0.0129108
RUF002560	RUF034096	0.0130676
RUF002560	RUF034119	0.0135016
RUF002560	RUF034184	0.00956087
RUF002560	RUF034289	0.00910369
RUF002560	RUF034311	0.00948303
RUF002560	RUF034313	0.0144254
RUF002560	RUF034314	0.00883872
RUF002560	RUF034315	0.0113392
RUF002560	RUF034323	0.0142911
RUF002560	RUF034333	0.00940341
RUF002560	RUF034341	0.0144276
RUF002560	RUF034373	0.0128606
RUF002560	RUF034374	0.0127919
RUF002560	RUF034463	0.00861612
RUF002560	RUF034612	0.00900901
RUF002560	RUF034690	0.0103718
RUF002560	RUF034698	0.0119743
RUF002560	RUF034701	0.0100148
RUF002560	RUF034711	0.00953136
RUF002560	RUF034813	0.00945908
RUF002560	RUF035012	0.0132824
RUF002560	RUF035069	0.0126048
RUF002560	RUF035151	0.010276
RUF002560	RUF035189	0.0100224
RUF002560	RUF035264	0.0118584
RUF002560	RUF035265	0.0129618
RUF002560	RUF035289	0.0140362
RUF002560	RUF035302	0.0114603
RUF002560	RUF035304	0.00878132
RUF002560	RUF035387	0.0102394
RUF002560	RUF035488	0.0111492
RUF002560	RUF035660	0.0125649
RUF002560	RUF035722	0.00989741
RUF002560	RUF035728	0.00908874
RUF002560	RUF035729	0.0105839
RUF002560	RUF036071	0.0091566
RUF002560	RUF036097	0.0109417
RUF002560	RUF036117	0.0117968
RUF002560	RUF036135	0.0121094
RUF002560	RUF036248	0.00904114
RUF002560	RUF036250	0.00852811
RUF002560	RUF036305	0.00949863
RUF002560	RUF036330	0.00979796
RUF002560	RUF036337	0.0122565
RUF002560	RUF036412	0.0092079
RUF002560	RUF036453	0.00971387
RUF002560	RUF036534	0.011618
RUF002560	RUF036547	0.00893698
RUF002560	RUF036635	0.0127151
RUF002560	RUF036657	0.00957102
RUF002560	RUF036789	0.0118049
RUF002560	RUF036839	0.0141839
RUF002560	RUF036910	0.00862659
RUF002560	RUF036944	0.0104704
RUF002560	RUF036991	0.0124035
RUF002560	RUF037124	0.0089953
RUF002560	RUF037151	0.00861718
RUF002560	RUF037233	0.00883188
RUF002560	RUF037264	0.0107565
RUF002560	RUF037279	0.0101555
RUF002560	RUF037313	0.0108126
RUF002560	RUF037316	0.00935572
RUF002560	RUF037321	0.0120987
RUF002560	RUF037325	0.0105641
RUF002560	RUF037416	0.0138287
RUF002560	RUF037421	0.00912464
RUF002560	RUF037422	0.0111965
RUF002560	RUF037476	0.00915928
RUF002560	RUF037600	0.0121781
RUF002560	RUF037727	0.0127228
RUF002560	RUF037792	0.0117934
RUF002560	RUF037793	0.010799
RUF002560	RUF037926	0.0109858
RUF002560	RUF037953	0.0138599
RUF002560	RUF037963	0.00856023
RUF002560	RUF038026	0.00894313
RUF002560	RUF038090	0.0133069
RUF002560	RUF038185	0.0117997
RUF002560	RUF038340	0.00930831
RUF002560	RUF038354	0.0112541
RUF002560	RUF038447	0.00923299
RUF002560	RUF038471	0.00952058
RUF002560	RUF038504	0.0100955
RUF002560	RUF038547	0.00907957
RUF002560	RUF038571	0.0115743
RUF002560	RUF038572	0.013641
RUF002560	RUF038592	0.00864713
RUF002572	RUF012222	0.00851189
RUF002572	RUF022788	0.00858662
RUF002572	RUF022938	0.00858761
RUF002572	RUF024729	0.00851724
RUF002572	RUF025320	0.00850008
RUF002575	RUF035151	0.00900968
RUF002577	RUF004635	0.00878895
RUF002577	RUF016183	0.00883462
RUF002577	RUF017758	0.00875068
RUF002577	RUF019127	0.00858191
RUF002577	RUF021468	0.0086655
RUF002577	RUF027579	0.00906514
RUF002577	RUF034915	0.00900215
RUF002577	RUF036056	0.00918964
RUF002581	RUF002589	0.0117084
RUF002581	RUF002753	0.0137349
RUF002581	RUF002771	0.0132418
RUF002581	RUF003185	0.00920363
RUF002581	RUF003237	0.0113525
RUF002581	RUF003447	0.0121603
RUF002581	RUF003564	0.0180398
RUF002581	RUF003607	0.0117044
RUF002581	RUF003628	0.00942369
RUF002581	RUF003657	0.0170394
RUF002581	RUF003729	0.0167972
RUF002581	RUF003841	0.00949425
RUF002581	RUF003904	0.00852604
RUF002581	RUF004188	0.00917238
RUF002581	RUF004299	0.0106333
RUF002581	RUF004476	0.0164284
RUF002581	RUF004652	0.00990375
RUF002581	RUF004689	0.00933965
RUF002581	RUF004760	0.00908944
RUF002581	RUF004841	0.00899229
RUF002581	RUF005207	0.00995879
RUF002581	RUF005243	0.0123972
RUF002581	RUF005359	0.0120864
RUF002581	RUF005596	0.00915737
RUF002581	RUF005598	0.0118522
RUF002581	RUF005612	0.00906254
RUF002581	RUF005883	0.0092162
RUF002581	RUF006175	0.0102883
RUF002581	RUF006220	0.0093649
RUF002581	RUF006257	0.0138577
RUF002581	RUF006372	0.0128713
RUF002581	RUF006471	0.01079
RUF002581	RUF006529	0.00939527
RUF002581	RUF006566	0.00879295
RUF002581	RUF006612	0.0101576
RUF002581	RUF006621	0.0110559
RUF002581	RUF006623	0.0111005
RUF002581	RUF006677	0.00971271
RUF002581	RUF006684	0.0113391
RUF002581	RUF006687	0.0112748
RUF002581	RUF006869	0.00884948
RUF002581	RUF006894	0.0101044
RUF002581	RUF006906	0.00974007
RUF002581	RUF007054	0.00871258
RUF002581	RUF007134	0.0146951
RUF002581	RUF007180	0.013851
RUF002581	RUF007249	0.0128852
RUF002581	RUF007277	0.0176136
RUF002581	RUF007279	0.0156954
RUF002581	RUF007380	0.0181875
RUF002581	RUF007518	0.0182797
RUF002581	RUF007743	0.00961745
RUF002581	RUF007776	0.00946626
RUF002581	RUF007811	0.0089783
RUF002581	RUF007923	0.010607
RUF002581	RUF008028	0.00983577
RUF002581	RUF008032	0.0171114
RUF002581	RUF008049	0.0115679
RUF002581	RUF008225	0.012404
RUF002581	RUF008334	0.00964973
RUF002581	RUF008398	0.0163597
RUF002581	RUF008420	0.00899954
RUF002581	RUF008428	0.0104236
RUF002581	RUF008562	0.00950492
RUF002581	RUF008585	0.0103065
RUF002581	RUF008838	0.0141817
RUF002581	RUF009112	0.0105909
RUF002581	RUF009227	0.00963494
RUF002581	RUF009276	0.00898885
RUF002581	RUF009815	0.00931659
RUF002581	RUF009826	0.00865614
RUF002581	RUF009918	0.00922816
RUF002581	RUF010049	0.0105527
RUF002581	RUF010149	0.0124596
RUF002581	RUF010300	0.0131594
RUF002581	RUF010372	0.0118126
RUF002581	RUF010433	0.0162357
RUF002581	RUF010462	0.00987506
RUF002581	RUF010692	0.0112419
RUF002581	RUF010839	0.00899221
RUF002581	RUF010860	0.0118998
RUF002581	RUF010865	0.0105602
RUF002581	RUF010866	0.0111422
RUF002581	RUF011204	0.00895085
RUF002581	RUF011207	0.0175569
RUF002581	RUF011209	0.0117292
RUF002581	RUF011248	0.00959588
RUF002581	RUF011329	0.00980754
RUF002581	RUF011348	0.0111016
RUF002581	RUF011365	0.0140134
RUF002581	RUF011374	0.00965088
RUF002581	RUF011485	0.00889116
RUF002581	RUF011515	0.00983125
RUF002581	RUF011673	0.00905225
RUF002581	RUF011829	0.00962429
RUF002581	RUF012128	0.00888476
RUF002581	RUF012157	0.0108693
RUF002581	RUF012182	0.0171745
RUF002581	RUF012424	0.00896837
RUF002581	RUF012517	0.010115
RUF002581	RUF012849	0.0111842
RUF002581	RUF012850	0.00909032
RUF002581	RUF012957	0.00864135
RUF002581	RUF013440	0.00898984
RUF002581	RUF013497	0.00923465
RUF002581	RUF013506	0.0110501
RUF002581	RUF013507	0.0139323
RUF002581	RUF013527	0.0107498
RUF002581	RUF013563	0.0099936
RUF002581	RUF013739	0.00904071
RUF002581	RUF013776	0.010028
RUF002581	RUF013790	0.0176874
RUF002581	RUF013848	0.014499
RUF002581	RUF013906	0.0117186
RUF002581	RUF013937	0.00883638
RUF002581	RUF014116	0.0140482
RUF002581	RUF014117	0.00927668
RUF002581	RUF014119	0.0123062
RUF002581	RUF014128	0.0090182
RUF002581	RUF014220	0.0109447
RUF002581	RUF014274	0.0168599
RUF002581	RUF014371	0.00895994
RUF002581	RUF014390	0.00880632
RUF002581	RUF014401	0.0146573
RUF002581	RUF014446	0.0160313
RUF002581	RUF014485	0.00863913
RUF002581	RUF014491	0.0160416
RUF002581	RUF014523	0.0107838
RUF002581	RUF014525	0.0107895
RUF002581	RUF014601	0.0153107
RUF002581	RUF014637	0.0123965
RUF002581	RUF014867	0.00902224
RUF002581	RUF014889	0.0102264
RUF002581	RUF014927	0.0104297
RUF002581	RUF015057	0.0109917
RUF002581	RUF015112	0.0129061
RUF002581	RUF015275	0.011905
RUF002581	RUF015394	0.0112701
RUF002581	RUF015401	0.00937831
RUF002581	RUF015598	0.012122
RUF002581	RUF015609	0.00931601
RUF002581	RUF015705	0.00979298
RUF002581	RUF015786	0.00870798
RUF002581	RUF015896	0.0103007
RUF002581	RUF016028	0.0165977
RUF002581	RUF016137	0.00861482
RUF002581	RUF016229	0.010578
RUF002581	RUF016271	0.010519
RUF002581	RUF016462	0.0087717
RUF002581	RUF016571	0.0120867
RUF002581	RUF016710	0.00972681
RUF002581	RUF016936	0.0153525
RUF002581	RUF017012	0.0101366
RUF002581	RUF017095	0.0165403
RUF002581	RUF017167	0.0106861
RUF002581	RUF017190	0.0119826
RUF002581	RUF017288	0.0123246
RUF002581	RUF017294	0.0146279
RUF002581	RUF017323	0.0126691
RUF002581	RUF017406	0.0143403
RUF002581	RUF017498	0.0156663
RUF002581	RUF017731	0.0100304
RUF002581	RUF017862	0.00993948
RUF002581	RUF017878	0.0163604
RUF002581	RUF017897	0.00868621
RUF002581	RUF017929	0.0125333
RUF002581	RUF018053	0.00870813
RUF002581	RUF018210	0.00960465
RUF002581	RUF018296	0.0116379
RUF002581	RUF018315	0.00953575
RUF002581	RUF018428	0.0122836
RUF002581	RUF018505	0.0139992
RUF002581	RUF018535	0.00911036
RUF002581	RUF018721	0.010187
RUF002581	RUF018944	0.0120226
RUF002581	RUF019069	0.0111001
RUF002581	RUF019096	0.010912
RUF002581	RUF019222	0.00853698
RUF002581	RUF019350	0.0159837
RUF002581	RUF019353	0.017689
RUF002581	RUF019502	0.0094745
RUF002581	RUF019701	0.0101059
RUF002581	RUF020025	0.016779
RUF002581	RUF020085	0.0101276
RUF002581	RUF020249	0.0102668
RUF002581	RUF020484	0.0150001
RUF002581	RUF020515	0.0158091
RUF002581	RUF020654	0.00984704
RUF002581	RUF020658	0.0161048
RUF002581	RUF020782	0.0174953
RUF002581	RUF020892	0.0126551
RUF002581	RUF021007	0.010526
RUF002581	RUF021020	0.0138367
RUF002581	RUF021049	0.0162668
RUF002581	RUF021112	0.0111547
RUF002581	RUF021150	0.00936062
RUF002581	RUF021179	0.0120871
RUF002581	RUF021256	0.011031
RUF002581	RUF021300	0.00923373
RUF002581	RUF021304	0.00897041
RUF002581	RUF021347	0.0175758
RUF002581	RUF021354	0.00978727
RUF002581	RUF021447	0.0090486
RUF002581	RUF021487	0.0129205
RUF002581	RUF021549	0.0136847
RUF002581	RUF021553	0.0101535
RUF002581	RUF021607	0.00864426
RUF002581	RUF021665	0.0105015
RUF002581	RUF021689	0.0111369
RUF002581	RUF021761	0.00886193
RUF002581	RUF021766	0.010187
RUF002581	RUF021804	0.0101653
RUF002581	RUF021842	0.0170534
RUF002581	RUF021991	0.0110901
RUF002581	RUF022036	0.0161669
RUF002581	RUF022084	0.01426
RUF002581	RUF022112	0.0115295
RUF002581	RUF022426	0.00887647
RUF002581	RUF022446	0.0126322
RUF002581	RUF022828	0.0103753
RUF002581	RUF022901	0.0113394
RUF002581	RUF022971	0.0144255
RUF002581	RUF022995	0.0108243
RUF002581	RUF023012	0.00868578
RUF002581	RUF023119	0.0101365
RUF002581	RUF023127	0.0105136
RUF002581	RUF023220	0.0131324
RUF002581	RUF023221	0.0104638
RUF002581	RUF023249	0.0109422
RUF002581	RUF023277	0.0124355
RUF002581	RUF023292	0.00869379
RUF002581	RUF023370	0.0121872
RUF002581	RUF023377	0.0103783
RUF002581	RUF023503	0.0147072
RUF002581	RUF023523	0.00999178
RUF002581	RUF023600	0.0117763
RUF002581	RUF023692	0.00914819
RUF002581	RUF023707	0.0158139
RUF002581	RUF023753	0.014002
RUF002581	RUF023754	0.0115475
RUF002581	RUF023791	0.015806
RUF002581	RUF023819	0.0104464
RUF002581	RUF023869	0.00939876
RUF002581	RUF023890	0.0116844
RUF002581	RUF023947	0.0087486
RUF002581	RUF023955	0.00852467
RUF002581	RUF024040	0.0106911
RUF002581	RUF024125	0.0157417
RUF002581	RUF024334	0.00864064
RUF002581	RUF024418	0.00995787
RUF002581	RUF024447	0.00952399
RUF002581	RUF024458	0.00968074
RUF002581	RUF024472	0.00946132
RUF002581	RUF024516	0.0122988
RUF002581	RUF024738	0.0107221
RUF002581	RUF024768	0.00983543
RUF002581	RUF024858	0.0105833
RUF002581	RUF024877	0.0121245
RUF002581	RUF024890	0.0096189
RUF002581	RUF024954	0.00944077
RUF002581	RUF024980	0.00927192
RUF002581	RUF025127	0.0102101
RUF002581	RUF025259	0.0106949
RUF002581	RUF025352	0.0148583
RUF002581	RUF025373	0.0145993
RUF002581	RUF025399	0.0108079
RUF002581	RUF025513	0.0105982
RUF002581	RUF025775	0.0106071
RUF002581	RUF025779	0.00938674
RUF002581	RUF025801	0.0170736
RUF002581	RUF025817	0.0152932
RUF002581	RUF025826	0.012291
RUF002581	RUF025832	0.0177573
RUF002581	RUF025867	0.0128618
RUF002581	RUF025874	0.0157541
RUF002581	RUF026221	0.0119276
RUF002581	RUF026237	0.00981499
RUF002581	RUF026306	0.0171343
RUF002581	RUF026487	0.00922381
RUF002581	RUF026699	0.00925589
RUF002581	RUF026707	0.0126314
RUF002581	RUF026728	0.0101141
RUF002581	RUF026756	0.0173651
RUF002581	RUF026837	0.0138923
RUF002581	RUF026854	0.0108693
RUF002581	RUF027040	0.00949915
RUF002581	RUF027070	0.0128608
RUF002581	RUF027095	0.00914364
RUF002581	RUF027114	0.010187
RUF002581	RUF027194	0.00964989
RUF002581	RUF027348	0.00974382
RUF002581	RUF027372	0.0128917
RUF002581	RUF027499	0.0105405
RUF002581	RUF027590	0.00904941
RUF002581	RUF027608	0.0109352
RUF002581	RUF027641	0.00854732
RUF002581	RUF027661	0.0097575
RUF002581	RUF027828	0.0101165
RUF002581	RUF028138	0.0140169
RUF002581	RUF028551	0.0162668
RUF002581	RUF028569	0.00922448
RUF002581	RUF028588	0.00957385
RUF002581	RUF028626	0.00953575
RUF002581	RUF028650	0.00864651
RUF002581	RUF028657	0.00851661
RUF002581	RUF028712	0.0115488
RUF002581	RUF028879	0.00918798
RUF002581	RUF028887	0.0119097
RUF002581	RUF028929	0.0106765
RUF002581	RUF028974	0.00872849
RUF002581	RUF028994	0.014139
RUF002581	RUF029052	0.0123162
RUF002581	RUF029073	0.0103203
RUF002581	RUF029077	0.0091244
RUF002581	RUF029218	0.00950932
RUF002581	RUF029363	0.0105239
RUF002581	RUF029392	0.00918072
RUF002581	RUF029731	0.0162668
RUF002581	RUF029748	0.0163416
RUF002581	RUF030008	0.0113012
RUF002581	RUF030148	0.00951533
RUF002581	RUF030345	0.0104081
RUF002581	RUF030631	0.015228
RUF002581	RUF030715	0.0133408
RUF002581	RUF030763	0.0102008
RUF002581	RUF030805	0.0098601
RUF002581	RUF030903	0.011782
RUF002581	RUF030928	0.00979298
RUF002581	RUF031007	0.00854201
RUF002581	RUF031048	0.00857037
RUF002581	RUF031049	0.0109525
RUF002581	RUF031062	0.0141211
RUF002581	RUF031073	0.01182
RUF002581	RUF031084	0.00979298
RUF002581	RUF031091	0.010189
RUF002581	RUF031122	0.00922797
RUF002581	RUF031192	0.00872457
RUF002581	RUF031221	0.0117361
RUF002581	RUF031223	0.00924303
RUF002581	RUF031345	0.00945266
RUF002581	RUF031370	0.0152249
RUF002581	RUF031430	0.0168599
RUF002581	RUF031472	0.0109625
RUF002581	RUF031607	0.00893576
RUF002581	RUF031626	0.0168538
RUF002581	RUF031692	0.00917367
RUF002581	RUF031791	0.0103358
RUF002581	RUF031868	0.0101813
RUF002581	RUF031904	0.0101923
RUF002581	RUF031993	0.00946069
RUF002581	RUF031994	0.0104341
RUF002581	RUF032025	0.0107154
RUF002581	RUF032065	0.0162668
RUF002581	RUF032074	0.0156485
RUF002581	RUF032180	0.0110094
RUF002581	RUF032451	0.0122447
RUF002581	RUF032527	0.00891408
RUF002581	RUF032531	0.0175612
RUF002581	RUF032567	0.00940866
RUF002581	RUF032802	0.0104828
RUF002581	RUF032820	0.00915286
RUF002581	RUF032850	0.00951205
RUF002581	RUF032854	0.0121088
RUF002581	RUF032882	0.0112722
RUF002581	RUF032916	0.0120451
RUF002581	RUF032930	0.0161665
RUF002581	RUF033004	0.0171114
RUF002581	RUF033069	0.0153481
RUF002581	RUF033185	0.00989019
RUF002581	RUF033244	0.0103775
RUF002581	RUF033326	0.0169115
RUF002581	RUF033351	0.0117981
RUF002581	RUF033374	0.0106334
RUF002581	RUF033379	0.0102854
RUF002581	RUF033401	0.00960861
RUF002581	RUF033455	0.00852156
RUF002581	RUF033456	0.0134947
RUF002581	RUF033538	0.00955327
RUF002581	RUF033573	0.00950371
RUF002581	RUF033684	0.014547
RUF002581	RUF033756	0.00953575
RUF002581	RUF033923	0.00870984
RUF002581	RUF034059	0.0124043
RUF002581	RUF034060	0.00953575
RUF002581	RUF034096	0.0157189
RUF002581	RUF034119	0.00981155
RUF002581	RUF034129	0.00983471
RUF002581	RUF034184	0.0135301
RUF002581	RUF034289	0.0102451
RUF002581	RUF034313	0.0179604
RUF002581	RUF034315	0.00927212
RUF002581	RUF034323	0.0175569
RUF002581	RUF034333	0.00953166
RUF002581	RUF034341	0.0169115
RUF002581	RUF034373	0.00953575
RUF002581	RUF034374	0.0103434
RUF002581	RUF034584	0.00944346
RUF002581	RUF034612	0.0136396
RUF002581	RUF034698	0.0110976
RUF002581	RUF034701	0.0131705
RUF002581	RUF034711	0.0125001
RUF002581	RUF034744	0.0125799
RUF002581	RUF034813	0.0150488
RUF002581	RUF034891	0.00900455
RUF002581	RUF035069	0.0124013
RUF002581	RUF035151	0.00970425
RUF002581	RUF035265	0.00973216
RUF002581	RUF035289	0.00952052
RUF002581	RUF035387	0.0145645
RUF002581	RUF035488	0.011142
RUF002581	RUF035660	0.0103674
RUF002581	RUF035728	0.0110454
RUF002581	RUF035729	0.0131271
RUF002581	RUF036071	0.0100265
RUF002581	RUF036097	0.0138265
RUF002581	RUF036265	0.00906766
RUF002581	RUF036305	0.00925589
RUF002581	RUF036337	0.0100594
RUF002581	RUF036453	0.00956409
RUF002581	RUF036482	0.00946291
RUF002581	RUF036534	0.0142324
RUF002581	RUF036547	0.0111452
RUF002581	RUF036632	0.0101501
RUF002581	RUF036635	0.0142899
RUF002581	RUF036793	0.0121502
RUF002581	RUF036801	0.0103374
RUF002581	RUF036838	0.00880194
RUF002581	RUF036839	0.0165437
RUF002581	RUF036944	0.00912492
RUF002581	RUF036991	0.0151167
RUF002581	RUF037264	0.0117318
RUF002581	RUF037266	0.00943235
RUF002581	RUF037279	0.0125885
RUF002581	RUF037313	0.0152941
RUF002581	RUF037316	0.0130914
RUF002581	RUF037325	0.0129171
RUF002581	RUF037416	0.0104483
RUF002581	RUF037421	0.0133474
RUF002581	RUF037459	0.0103063
RUF002581	RUF037460	0.0099944
RUF002581	RUF037566	0.0110192
RUF002581	RUF037600	0.0133532
RUF002581	RUF037727	0.0111628
RUF002581	RUF037792	0.0146982
RUF002581	RUF037793	0.0134048
RUF002581	RUF037953	0.01005
RUF002581	RUF038026	0.0124776
RUF002581	RUF038090	0.0142302
RUF002581	RUF038091	0.0108581
RUF002581	RUF038253	0.00852555
RUF002581	RUF038340	0.0113858
RUF002581	RUF038354	0.0165588
RUF002581	RUF038358	0.00953127
RUF002581	RUF038447	0.0113528
RUF002581	RUF038458	0.00936446
RUF002581	RUF038471	0.00870547
RUF002581	RUF038483	0.0113098
RUF002581	RUF038504	0.0132211
RUF002581	RUF038549	0.0130214
RUF002581	RUF038571	0.0109862
RUF002581	RUF038572	0.00896571
RUF002581	RUF038592	0.0117604
RUF002588	RUF007671	0.00883684
RUF002588	RUF023593	0.00862079
RUF002589	RUF002753	0.0111205
RUF002589	RUF002771	0.0122038
RUF002589	RUF003209	0.00882293
RUF002589	RUF003237	0.00962416
RUF002589	RUF003447	0.013046
RUF002589	RUF003564	0.0157941
RUF002589	RUF003607	0.0111223
RUF002589	RUF003628	0.00913647
RUF002589	RUF003630	0.00899288
RUF002589	RUF003657	0.0159097
RUF002589	RUF003729	0.0142505
RUF002589	RUF003969	0.0105812
RUF002589	RUF004115	0.00863689
RUF002589	RUF004188	0.00879727
RUF002589	RUF004299	0.0119405
RUF002589	RUF004476	0.0132029
RUF002589	RUF004680	0.0101515
RUF002589	RUF005207	0.0110594
RUF002589	RUF005243	0.0141037
RUF002589	RUF005359	0.0113239
RUF002589	RUF005542	0.0101853
RUF002589	RUF005598	0.0100585
RUF002589	RUF005658	0.00986668
RUF002589	RUF006096	0.00850502
RUF002589	RUF006257	0.0132229
RUF002589	RUF006372	0.0144258
RUF002589	RUF006471	0.00999737
RUF002589	RUF006566	0.0114475
RUF002589	RUF006612	0.00962513
RUF002589	RUF006621	0.00961642
RUF002589	RUF006684	0.0112076
RUF002589	RUF006687	0.010695
RUF002589	RUF006800	0.00877519
RUF002589	RUF006853	0.0089666
RUF002589	RUF006915	0.00854094
RUF002589	RUF007134	0.0125697
RUF002589	RUF007180	0.0135328
RUF002589	RUF007249	0.0107897
RUF002589	RUF007277	0.0151729
RUF002589	RUF007279	0.0140779
RUF002589	RUF007380	0.0155946
RUF002589	RUF007518	0.0155908
RUF002589	RUF007776	0.0106669
RUF002589	RUF007811	0.00988771
RUF002589	RUF007923	0.00907702
RUF002589	RUF008003	0.0103435
RUF002589	RUF008032	0.0141897
RUF002589	RUF008225	0.00993121
RUF002589	RUF008291	0.00863177
RUF002589	RUF008398	0.0136355
RUF002589	RUF008585	0.00890285
RUF002589	RUF008722	0.00923294
RUF002589	RUF008838	0.0127733
RUF002589	RUF010049	0.0115426
RUF002589	RUF010149	0.0113942
RUF002589	RUF010194	0.00934997
RUF002589	RUF010300	0.0129839
RUF002589	RUF010372	0.00905947
RUF002589	RUF010433	0.0156932
RUF002589	RUF010692	0.0123624
RUF002589	RUF010839	0.00916043
RUF002589	RUF010860	0.0147577
RUF002589	RUF010866	0.00975227
RUF002589	RUF011207	0.0165705
RUF002589	RUF011209	0.0100031
RUF002589	RUF011210	0.00942731
RUF002589	RUF011365	0.0118341
RUF002589	RUF011493	0.0105784
RUF002589	RUF011515	0.0100422
RUF002589	RUF011829	0.010541
RUF002589	RUF012128	0.011378
RUF002589	RUF012182	0.0152714
RUF002589	RUF012517	0.00861314
RUF002589	RUF012683	0.0102468
RUF002589	RUF012849	0.010659
RUF002589	RUF012850	0.00856562
RUF002589	RUF013440	0.00890215
RUF002589	RUF013506	0.00904572
RUF002589	RUF013507	0.0145348
RUF002589	RUF013536	0.0102721
RUF002589	RUF013790	0.0158041
RUF002589	RUF013848	0.0119276
RUF002589	RUF013906	0.0099248
RUF002589	RUF013937	0.0118042
RUF002589	RUF013952	0.00904351
RUF002589	RUF014052	0.00866098
RUF002589	RUF014116	0.0126071
RUF002589	RUF014119	0.0123718
RUF002589	RUF014200	0.0091822
RUF002589	RUF014274	0.0158041
RUF002589	RUF014355	0.00908341
RUF002589	RUF014401	0.0111538
RUF002589	RUF014446	0.01453
RUF002589	RUF014491	0.0136946
RUF002589	RUF014525	0.00924428
RUF002589	RUF014601	0.0139368
RUF002589	RUF014637	0.0100328
RUF002589	RUF014889	0.0115952
RUF002589	RUF014927	0.0085077
RUF002589	RUF015057	0.00938935
RUF002589	RUF015061	0.0086885
RUF002589	RUF015112	0.0107047
RUF002589	RUF015274	0.00884183
RUF002589	RUF015275	0.00958962
RUF002589	RUF015394	0.0140135
RUF002589	RUF015424	0.0108751
RUF002589	RUF015565	0.0108984
RUF002589	RUF015598	0.0123002
RUF002589	RUF015786	0.0125135
RUF002589	RUF015896	0.00920778
RUF002589	RUF015921	0.00893981
RUF002589	RUF016028	0.0138598
RUF002589	RUF016137	0.00973217
RUF002589	RUF016229	0.00941875
RUF002589	RUF016571	0.0108022
RUF002589	RUF016710	0.00962082
RUF002589	RUF016936	0.0137919
RUF002589	RUF017012	0.00897476
RUF002589	RUF017095	0.017105
RUF002589	RUF017167	0.0091539
RUF002589	RUF017190	0.012714
RUF002589	RUF017288	0.0141213
RUF002589	RUF017294	0.0123385
RUF002589	RUF017323	0.0101578
RUF002589	RUF017399	0.0109134
RUF002589	RUF017406	0.0109223
RUF002589	RUF017498	0.0149653
RUF002589	RUF017878	0.0147113
RUF002589	RUF017887	0.0096556
RUF002589	RUF017897	0.00922216
RUF002589	RUF017929	0.0133844
RUF002589	RUF018211	0.00914883
RUF002589	RUF018296	0.0110109
RUF002589	RUF018364	0.00999545
RUF002589	RUF018428	0.0120627
RUF002589	RUF018505	0.0135066
RUF002589	RUF018535	0.0116093
RUF002589	RUF018944	0.0137107
RUF002589	RUF019069	0.0100139
RUF002589	RUF019125	0.00858314
RUF002589	RUF019222	0.00924861
RUF002589	RUF019300	0.0104289
RUF002589	RUF019326	0.00993563
RUF002589	RUF019350	0.0146173
RUF002589	RUF019353	0.0165001
RUF002589	RUF019614	0.00918291
RUF002589	RUF019701	0.0097658
RUF002589	RUF019704	0.00988489
RUF002589	RUF019926	0.00997147
RUF002589	RUF020025	0.0170095
RUF002589	RUF020089	0.00994867
RUF002589	RUF020169	0.00877102
RUF002589	RUF020198	0.0103799
RUF002589	RUF020249	0.0144115
RUF002589	RUF020484	0.0153327
RUF002589	RUF020515	0.0130514
RUF002589	RUF020654	0.0101389
RUF002589	RUF020658	0.0152796
RUF002589	RUF020782	0.0158087
RUF002589	RUF020892	0.0140961
RUF002589	RUF021020	0.0110018
RUF002589	RUF021049	0.0155946
RUF002589	RUF021179	0.0116252
RUF002589	RUF021256	0.0120506
RUF002589	RUF021279	0.00961596
RUF002589	RUF021300	0.00852873
RUF002589	RUF021347	0.0157643
RUF002589	RUF021354	0.0094753
RUF002589	RUF021447	0.00884438
RUF002589	RUF021487	0.0116075
RUF002589	RUF021549	0.0106627
RUF002589	RUF021665	0.0105943
RUF002589	RUF021688	0.0112096
RUF002589	RUF021689	0.00976486
RUF002589	RUF021804	0.00951174
RUF002589	RUF021842	0.0153459
RUF002589	RUF022036	0.016067
RUF002589	RUF022084	0.0126172
RUF002589	RUF022446	0.0119392
RUF002589	RUF022828	0.0123938
RUF002589	RUF022901	0.0119646
RUF002589	RUF022971	0.0125103
RUF002589	RUF022995	0.010147
RUF002589	RUF023220	0.0096488
RUF002589	RUF023249	0.00930392
RUF002589	RUF023277	0.0101923
RUF002589	RUF023370	0.0120191
RUF002589	RUF023503	0.0135083
RUF002589	RUF023556	0.0088004
RUF002589	RUF023600	0.0129798
RUF002589	RUF023692	0.00897524
RUF002589	RUF023707	0.015477
RUF002589	RUF023753	0.0115686
RUF002589	RUF023754	0.0120167
RUF002589	RUF023791	0.0128992
RUF002589	RUF023819	0.0103717
RUF002589	RUF023890	0.0103648
RUF002589	RUF024010	0.0095594
RUF002589	RUF024125	0.0131885
RUF002589	RUF024418	0.00909155
RUF002589	RUF024422	0.0101664
RUF002589	RUF024447	0.00992675
RUF002589	RUF024472	0.00946517
RUF002589	RUF024516	0.0117771
RUF002589	RUF024858	0.00853081
RUF002589	RUF024877	0.0123205
RUF002589	RUF024912	0.0100036
RUF002589	RUF024975	0.0086402
RUF002589	RUF024980	0.00910813
RUF002589	RUF025127	0.00988838
RUF002589	RUF025259	0.0109784
RUF002589	RUF025352	0.00888429
RUF002589	RUF025373	0.0127921
RUF002589	RUF025513	0.00942421
RUF002589	RUF025801	0.0166289
RUF002589	RUF025817	0.0150026
RUF002589	RUF025826	0.00958433
RUF002589	RUF025832	0.0155946
RUF002589	RUF025867	0.0100724
RUF002589	RUF025874	0.0149466
RUF002589	RUF025882	0.0110255
RUF002589	RUF026221	0.0111725
RUF002589	RUF026306	0.0151021
RUF002589	RUF026756	0.0144637
RUF002589	RUF026837	0.0146237
RUF002589	RUF026854	0.0106905
RUF002589	RUF026863	0.00861592
RUF002589	RUF027040	0.010181
RUF002589	RUF027043	0.0089648
RUF002589	RUF027070	0.0127506
RUF002589	RUF027194	0.00973898
RUF002589	RUF027372	0.0130595
RUF002589	RUF027608	0.00905328
RUF002589	RUF027828	0.0111938
RUF002589	RUF028138	0.0131081
RUF002589	RUF028367	0.0107176
RUF002589	RUF028551	0.0166289
RUF002589	RUF028569	0.00888588
RUF002589	RUF028571	0.00878343
RUF002589	RUF028712	0.00932215
RUF002589	RUF028887	0.00956407
RUF002589	RUF028929	0.00942662
RUF002589	RUF028954	0.0111567
RUF002589	RUF028974	0.0108345
RUF002589	RUF028994	0.00984952
RUF002589	RUF029052	0.0110038
RUF002589	RUF029176	0.00902161
RUF002589	RUF029218	0.00997637
RUF002589	RUF029268	0.00899587
RUF002589	RUF029363	0.0104705
RUF002589	RUF029731	0.0161132
RUF002589	RUF029748	0.0157258
RUF002589	RUF029787	0.00950125
RUF002589	RUF030008	0.011009
RUF002589	RUF030205	0.00993635
RUF002589	RUF030631	0.0139544
RUF002589	RUF030715	0.0113296
RUF002589	RUF030763	0.00996362
RUF002589	RUF030903	0.0129432
RUF002589	RUF031049	0.00868931
RUF002589	RUF031062	0.0117298
RUF002589	RUF031073	0.00905322
RUF002589	RUF031190	0.00857814
RUF002589	RUF031221	0.0137916
RUF002589	RUF031265	0.0114198
RUF002589	RUF031345	0.0101887
RUF002589	RUF031370	0.0143586
RUF002589	RUF031430	0.0158363
RUF002589	RUF031472	0.0114193
RUF002589	RUF031626	0.0135762
RUF002589	RUF031756	0.0101374
RUF002589	RUF031791	0.0124875
RUF002589	RUF031868	0.0100443
RUF002589	RUF031904	0.0100104
RUF002589	RUF031994	0.00879061
RUF002589	RUF032018	0.0105428
RUF002589	RUF032025	0.0090696
RUF002589	RUF032065	0.016034
RUF002589	RUF032074	0.0144849
RUF002589	RUF032180	0.00940784
RUF002589	RUF032451	0.0123299
RUF002589	RUF032531	0.0182912
RUF002589	RUF032820	0.012479
RUF002589	RUF032854	0.00983829
RUF002589	RUF032882	0.0111485
RUF002589	RUF032916	0.0107967
RUF002589	RUF032930	0.014258
RUF002589	RUF033004	0.0134264
RUF002589	RUF033069	0.0137812
RUF002589	RUF033326	0.0164886
RUF002589	RUF033351	0.0132729
RUF002589	RUF033374	0.00852906
RUF002589	RUF033456	0.0117945
RUF002589	RUF033684	0.0144062
RUF002589	RUF034021	0.00889166
RUF002589	RUF034059	0.0108167
RUF002589	RUF034096	0.0126089
RUF002589	RUF034129	0.00906569
RUF002589	RUF034184	0.0107261
RUF002589	RUF034289	0.00876828
RUF002589	RUF034313	0.0166868
RUF002589	RUF034315	0.009461
RUF002589	RUF034323	0.0158041
RUF002589	RUF034341	0.0165933
RUF002589	RUF034584	0.00898823
RUF002589	RUF034612	0.0130458
RUF002589	RUF034701	0.01103
RUF002589	RUF034711	0.0102886
RUF002589	RUF034744	0.0124048
RUF002589	RUF034813	0.0119797
RUF002589	RUF034891	0.00867126
RUF002589	RUF035069	0.0113501
RUF002589	RUF035387	0.0121312
RUF002589	RUF035488	0.0124169
RUF002589	RUF035588	0.00897711
RUF002589	RUF035728	0.00914692
RUF002589	RUF035729	0.0123467
RUF002589	RUF035762	0.00884781
RUF002589	RUF036071	0.0134318
RUF002589	RUF036097	0.0120703
RUF002589	RUF036265	0.0114202
RUF002589	RUF036337	0.00851808
RUF002589	RUF036453	0.00863116
RUF002589	RUF036534	0.0146465
RUF002589	RUF036547	0.00935997
RUF002589	RUF036635	0.0160627
RUF002589	RUF036793	0.0103879
RUF002589	RUF036838	0.00887049
RUF002589	RUF036839	0.0153696
RUF002589	RUF036991	0.0144927
RUF002589	RUF037264	0.00971167
RUF002589	RUF037266	0.010348
RUF002589	RUF037279	0.0114912
RUF002589	RUF037313	0.0123173
RUF002589	RUF037316	0.0112398
RUF002589	RUF037325	0.0114079
RUF002589	RUF037421	0.00872073
RUF002589	RUF037459	0.0104187
RUF002589	RUF037566	0.00859504
RUF002589	RUF037600	0.00945148
RUF002589	RUF037727	0.0106386
RUF002589	RUF037792	0.0133733
RUF002589	RUF037793	0.016255
RUF002589	RUF038002	0.00910831
RUF002589	RUF038090	0.0114457
RUF002589	RUF038354	0.0160285
RUF002589	RUF038358	0.011923
RUF002589	RUF038483	0.00900808
RUF002589	RUF038504	0.0110853
RUF002589	RUF038549	0.0133689
RUF002589	RUF038571	0.0104559
RUF002608	RUF034765	0.00852922
RUF002609	RUF006906	0.00872603
RUF002609	RUF007743	0.00919545
RUF002609	RUF009276	0.00924844
RUF002609	RUF011351	0.00923484
RUF002609	RUF013563	0.00903849
RUF002609	RUF014271	0.00866642
RUF002609	RUF016271	0.00859967
RUF002609	RUF017594	0.00923461
RUF002609	RUF018315	0.00888417
RUF002609	RUF018364	0.00851774
RUF002609	RUF018721	0.00872413
RUF002609	RUF020825	0.00873826
RUF002609	RUF021392	0.00853327
RUF002609	RUF022226	0.00864396
RUF002609	RUF024501	0.00856671
RUF002609	RUF024738	0.00873512
RUF002609	RUF024768	0.00883232
RUF002609	RUF026391	0.00898216
RUF002609	RUF026448	0.00894381
RUF002609	RUF026728	0.00859967
RUF002609	RUF027114	0.00859967
RUF002609	RUF028626	0.00888234
RUF002609	RUF028794	0.00963346
RUF002609	RUF029073	0.00908261
RUF002609	RUF029083	0.00882322
RUF002609	RUF030805	0.00929988
RUF002609	RUF030928	0.00914309
RUF002609	RUF031084	0.00888234
RUF002609	RUF031091	0.00872413
RUF002609	RUF032185	0.00960376
RUF002609	RUF033244	0.00900453
RUF002609	RUF033379	0.0090327
RUF002609	RUF033756	0.00859967
RUF002609	RUF034060	0.00887421
RUF002609	RUF034373	0.00887421
RUF002609	RUF034374	0.00902934
RUF002609	RUF034711	0.00885447
RUF002609	RUF035151	0.00929135
RUF002609	RUF035265	0.00945281
RUF002609	RUF035289	0.00859966
RUF002609	RUF035660	0.00887421
RUF002609	RUF036337	0.00922764
RUF002609	RUF037926	0.00887533
RUF002622	RUF002678	0.00861299
RUF002622	RUF002978	0.00942794
RUF002622	RUF004195	0.00883599
RUF002622	RUF004510	0.00873122
RUF002622	RUF005108	0.00858067
RUF002622	RUF005640	0.00854132
RUF002622	RUF006118	0.00861889
RUF002622	RUF006545	0.00861862
RUF002622	RUF006817	0.00854056
RUF002622	RUF006908	0.00888601
RUF002622	RUF008230	0.00856708
RUF002622	RUF009150	0.008635
RUF002622	RUF010586	0.00854132
RUF002622	RUF011274	0.00858067
RUF002622	RUF011702	0.00864932
RUF002622	RUF012315	0.00865831
RUF002622	RUF013313	0.00882324
RUF002622	RUF013683	0.00858067
RUF002622	RUF013773	0.00865647
RUF002622	RUF014006	0.00939949
RUF002622	RUF014141	0.00887898
RUF002622	RUF014142	0.00858067
RUF002622	RUF014785	0.00889614
RUF002622	RUF015239	0.00894331
RUF002622	RUF016897	0.00858067
RUF002622	RUF017360	0.00856708
RUF002622	RUF017524	0.00866067
RUF002622	RUF017793	0.00905906
RUF002622	RUF017863	0.00872153
RUF002622	RUF018141	0.00885631
RUF002622	RUF018802	0.00874528
RUF002622	RUF019162	0.00862889
RUF002622	RUF019390	0.00924364
RUF002622	RUF020893	0.00852083
RUF002622	RUF021161	0.00865647
RUF002622	RUF021520	0.00923487
RUF002622	RUF021599	0.00882324
RUF002622	RUF022941	0.00864932
RUF002622	RUF023354	0.00861862
RUF002622	RUF023543	0.00854132
RUF002622	RUF023639	0.00902838
RUF002622	RUF023757	0.00940915
RUF002622	RUF024045	0.0086804
RUF002622	RUF024092	0.008635
RUF002622	RUF024353	0.00886768
RUF002622	RUF024354	0.00865931
RUF002622	RUF024355	0.00865647
RUF002622	RUF024487	0.00854132
RUF002622	RUF026572	0.00906148
RUF002622	RUF026737	0.008635
RUF002622	RUF028066	0.00973147
RUF002622	RUF028511	0.00923844
RUF002622	RUF028646	0.00865931
RUF002622	RUF029102	0.00853332
RUF002622	RUF029632	0.009565
RUF002622	RUF031006	0.008635
RUF002622	RUF031083	0.00851469
RUF002622	RUF031195	0.00856708
RUF002622	RUF031447	0.00861862
RUF002622	RUF031717	0.00865831
RUF002622	RUF031798	0.00854132
RUF002622	RUF032094	0.00899234
RUF002622	RUF032686	0.00878316
RUF002622	RUF033497	0.00891346
RUF002622	RUF033873	0.00894028
RUF002622	RUF034543	0.00865831
RUF002622	RUF034742	0.00920147
RUF002622	RUF035093	0.0089269
RUF002622	RUF035974	0.00865931
RUF002622	RUF036157	0.00887155
RUF002622	RUF036205	0.00864932
RUF002622	RUF036270	0.00885631
RUF002622	RUF036674	0.00867838
RUF002622	RUF036967	0.00892297
RUF002622	RUF036975	0.00865931
RUF002622	RUF037260	0.00905753
RUF002622	RUF037719	0.00883599
RUF002622	RUF037826	0.00884539
RUF002622	RUF038110	0.00890398
RUF002622	RUF038213	0.00874528
RUF002622	RUF038214	0.00856708
RUF002622	RUF038562	0.00865931
RUF002634	RUF004977	0.00875357
RUF002634	RUF006010	0.00870358
RUF002634	RUF007059	0.0087359
RUF002634	RUF007152	0.00862525
RUF002634	RUF007154	0.00852818
RUF002634	RUF007155	0.00868506
RUF002634	RUF007156	0.00882118
RUF002634	RUF009337	0.00883848
RUF002634	RUF010410	0.00853888
RUF002634	RUF010485	0.00892044
RUF002634	RUF010807	0.00894542
RUF002634	RUF011780	0.00871706
RUF002634	RUF013610	0.00918351
RUF002634	RUF013632	0.00862306
RUF002634	RUF013853	0.00859965
RUF002634	RUF014207	0.00859965
RUF002634	RUF014690	0.00883361
RUF002634	RUF015266	0.00861888
RUF002634	RUF015413	0.00875193
RUF002634	RUF015531	0.0086814
RUF002634	RUF015793	0.00932829
RUF002634	RUF016041	0.00854355
RUF002634	RUF017089	0.00868506
RUF002634	RUF017516	0.00881583
RUF002634	RUF018268	0.00858335
RUF002634	RUF018940	0.00862125
RUF002634	RUF020179	0.00924739
RUF002634	RUF020208	0.00859787
RUF002634	RUF020599	0.00914274
RUF002634	RUF021158	0.00902818
RUF002634	RUF022353	0.00859965
RUF002634	RUF023032	0.00878891
RUF002634	RUF023497	0.00867735
RUF002634	RUF023498	0.00898709
RUF002634	RUF023844	0.00871426
RUF002634	RUF024253	0.00879667
RUF002634	RUF024256	0.00880487
RUF002634	RUF024444	0.00857799
RUF002634	RUF024520	0.00896931
RUF002634	RUF024720	0.00850754
RUF002634	RUF025490	0.00871561
RUF002634	RUF025492	0.0087219
RUF002634	RUF025649	0.00878258
RUF002634	RUF025662	0.00892665
RUF002634	RUF025821	0.00854795
RUF002634	RUF026846	0.00865065
RUF002634	RUF027543	0.00920038
RUF002634	RUF028162	0.00878258
RUF002634	RUF028707	0.00900186
RUF002634	RUF028719	0.00868707
RUF002634	RUF028969	0.00859965
RUF002634	RUF030260	0.00884898
RUF002634	RUF030346	0.00883361
RUF002634	RUF030527	0.00863655
RUF002634	RUF030655	0.00881409
RUF002634	RUF030656	0.00900864
RUF002634	RUF031436	0.00871056
RUF002634	RUF031823	0.00878529
RUF002634	RUF031876	0.00868954
RUF002634	RUF032112	0.00868707
RUF002634	RUF032703	0.00882244
RUF002634	RUF033919	0.0087359
RUF002634	RUF033922	0.00889536
RUF002634	RUF034068	0.00862118
RUF002634	RUF034486	0.00850755
RUF002634	RUF034817	0.00863181
RUF002634	RUF035124	0.00858509
RUF002634	RUF035191	0.00904187
RUF002634	RUF035573	0.00859965
RUF002634	RUF036026	0.00858713
RUF002634	RUF036179	0.00868513
RUF002634	RUF036246	0.00914727
RUF002634	RUF037539	0.00871914
RUF002634	RUF037617	0.00859965
RUF002650	RUF003926	0.00912721
RUF002650	RUF024677	0.00879345
RUF002650	RUF025204	0.00918482
RUF002650	RUF027266	0.00890335
RUF002672	RUF002863	0.00952211
RUF002672	RUF003237	0.0123359
RUF002672	RUF003764	0.00873644
RUF002672	RUF003904	0.0116242
RUF002672	RUF004194	0.00989493
RUF002672	RUF004221	0.0121543
RUF002672	RUF004222	0.00952518
RUF002672	RUF004689	0.0113761
RUF002672	RUF005236	0.00896821
RUF002672	RUF005596	0.0105796
RUF002672	RUF005598	0.0115733
RUF002672	RUF005806	0.00888287
RUF002672	RUF005883	0.0121885
RUF002672	RUF005918	0.00895089
RUF002672	RUF006082	0.0109331
RUF002672	RUF006175	0.0131746
RUF002672	RUF006289	0.0102112
RUF002672	RUF006306	0.0106177
RUF002672	RUF006345	0.00917355
RUF002672	RUF006620	0.00940749
RUF002672	RUF006621	0.0124739
RUF002672	RUF006687	0.00991211
RUF002672	RUF006869	0.00993162
RUF002672	RUF006906	0.0118985
RUF002672	RUF007445	0.0101366
RUF002672	RUF007487	0.00887123
RUF002672	RUF007683	0.00892312
RUF002672	RUF007743	0.0134382
RUF002672	RUF007884	0.00882782
RUF002672	RUF007923	0.0117454
RUF002672	RUF008028	0.0135681
RUF002672	RUF008049	0.0125683
RUF002672	RUF008233	0.0106075
RUF002672	RUF008294	0.00990844
RUF002672	RUF009053	0.00926709
RUF002672	RUF009222	0.00927425
RUF002672	RUF009250	0.00963869
RUF002672	RUF009276	0.0145812
RUF002672	RUF009817	0.00952484
RUF002672	RUF009826	0.0100462
RUF002672	RUF009846	0.010194
RUF002672	RUF009926	0.00904518
RUF002672	RUF010105	0.00965649
RUF002672	RUF010459	0.0101747
RUF002672	RUF010462	0.0123888
RUF002672	RUF010675	0.0086343
RUF002672	RUF011113	0.010001
RUF002672	RUF011204	0.00854214
RUF002672	RUF011248	0.0104692
RUF002672	RUF011319	0.010547
RUF002672	RUF011329	0.0101325
RUF002672	RUF011351	0.0148102
RUF002672	RUF011485	0.0101878
RUF002672	RUF012125	0.0106407
RUF002672	RUF012157	0.0105655
RUF002672	RUF012158	0.00947498
RUF002672	RUF012424	0.0112891
RUF002672	RUF012517	0.00909925
RUF002672	RUF012619	0.0116113
RUF002672	RUF013380	0.00853067
RUF002672	RUF013506	0.00885608
RUF002672	RUF013527	0.00988856
RUF002672	RUF013563	0.0144706
RUF002672	RUF013776	0.0097508
RUF002672	RUF013780	0.0117643
RUF002672	RUF013909	0.00906259
RUF002672	RUF014220	0.0146313
RUF002672	RUF014271	0.0129922
RUF002672	RUF014595	0.00883472
RUF002672	RUF014751	0.0112072
RUF002672	RUF015057	0.0134529
RUF002672	RUF015374	0.00923154
RUF002672	RUF015705	0.0146823
RUF002672	RUF015879	0.00937721
RUF002672	RUF015999	0.0108613
RUF002672	RUF016271	0.0142081
RUF002672	RUF016329	0.00937031
RUF002672	RUF016479	0.0113677
RUF002672	RUF016528	0.00976479
RUF002672	RUF016571	0.0117257
RUF002672	RUF017002	0.00996421
RUF002672	RUF017055	0.0112435
RUF002672	RUF017312	0.00966132
RUF002672	RUF017314	0.00955545
RUF002672	RUF017594	0.0133249
RUF002672	RUF017661	0.0110905
RUF002672	RUF017743	0.00948645
RUF002672	RUF017851	0.0128168
RUF002672	RUF018315	0.0146229
RUF002672	RUF018340	0.00887925
RUF002672	RUF018364	0.0102989
RUF002672	RUF018638	0.0132831
RUF002672	RUF018648	0.0100763
RUF002672	RUF018652	0.0108005
RUF002672	RUF018700	0.0113588
RUF002672	RUF018721	0.0136463
RUF002672	RUF018788	0.0110701
RUF002672	RUF019069	0.012955
RUF002672	RUF019125	0.00939679
RUF002672	RUF019569	0.0105207
RUF002672	RUF020079	0.00919468
RUF002672	RUF020103	0.00934375
RUF002672	RUF020653	0.0104704
RUF002672	RUF020825	0.0131355
RUF002672	RUF021112	0.010641
RUF002672	RUF021150	0.0137587
RUF002672	RUF021180	0.00902224
RUF002672	RUF021300	0.00999839
RUF002672	RUF021354	0.0110713
RUF002672	RUF021392	0.0110797
RUF002672	RUF021449	0.0112243
RUF002672	RUF021473	0.0114548
RUF002672	RUF021553	0.0140104
RUF002672	RUF021665	0.0110269
RUF002672	RUF021676	0.00971047
RUF002672	RUF021761	0.00964615
RUF002672	RUF021766	0.0136463
RUF002672	RUF021991	0.0139641
RUF002672	RUF022000	0.010214
RUF002672	RUF022226	0.0149369
RUF002672	RUF022426	0.0106157
RUF002672	RUF022671	0.00868668
RUF002672	RUF022733	0.00905394
RUF002672	RUF022791	0.00991024
RUF002672	RUF023068	0.00862007
RUF002672	RUF023110	0.00939969
RUF002672	RUF023119	0.0133822
RUF002672	RUF023127	0.0121587
RUF002672	RUF023249	0.0091091
RUF002672	RUF023523	0.0140072
RUF002672	RUF023547	0.0105907
RUF002672	RUF023548	0.011577
RUF002672	RUF023691	0.0102307
RUF002672	RUF023869	0.00936988
RUF002672	RUF024039	0.00925507
RUF002672	RUF024040	0.0127831
RUF002672	RUF024142	0.00905589
RUF002672	RUF024335	0.0109277
RUF002672	RUF024423	0.00949545
RUF002672	RUF024501	0.00933374
RUF002672	RUF024738	0.0135078
RUF002672	RUF024768	0.0146723
RUF002672	RUF024836	0.00902887
RUF002672	RUF024840	0.00855858
RUF002672	RUF025120	0.0120647
RUF002672	RUF025148	0.00854813
RUF002672	RUF025258	0.0133076
RUF002672	RUF025890	0.011881
RUF002672	RUF025994	0.010387
RUF002672	RUF026237	0.0140787
RUF002672	RUF026391	0.0131157
RUF002672	RUF026448	0.0141047
RUF002672	RUF026728	0.0142081
RUF002672	RUF026891	0.012348
RUF002672	RUF027060	0.0122104
RUF002672	RUF027114	0.0139874
RUF002672	RUF028569	0.0119131
RUF002672	RUF028626	0.0141443
RUF002672	RUF028794	0.0147772
RUF002672	RUF028879	0.0123639
RUF002672	RUF029073	0.0149262
RUF002672	RUF029083	0.0125354
RUF002672	RUF029213	0.00929994
RUF002672	RUF029364	0.00859534
RUF002672	RUF029391	0.0138574
RUF002672	RUF029392	0.00911017
RUF002672	RUF029407	0.0097725
RUF002672	RUF029442	0.00925644
RUF002672	RUF029462	0.00864834
RUF002672	RUF029617	0.00984823
RUF002672	RUF029852	0.010766
RUF002672	RUF030035	0.0094545
RUF002672	RUF030194	0.00875455
RUF002672	RUF030345	0.0139874
RUF002672	RUF030574	0.0128473
RUF002672	RUF030662	0.00850827
RUF002672	RUF030744	0.00908968
RUF002672	RUF030805	0.0140787
RUF002672	RUF030919	0.0101284
RUF002672	RUF030928	0.0145675
RUF002672	RUF031047	0.00980176
RUF002672	RUF031048	0.00919052
RUF002672	RUF031049	0.0128318
RUF002672	RUF031084	0.0142476
RUF002672	RUF031091	0.0136463
RUF002672	RUF031223	0.00887091
RUF002672	RUF031460	0.00934639
RUF002672	RUF031690	0.0115169
RUF002672	RUF031740	0.0106247
RUF002672	RUF031744	0.0115202
RUF002672	RUF031773	0.00947515
RUF002672	RUF031790	0.00932676
RUF002672	RUF031956	0.0126639
RUF002672	RUF032051	0.00876141
RUF002672	RUF032185	0.0115161
RUF002672	RUF032267	0.0124813
RUF002672	RUF032384	0.0125458
RUF002672	RUF032400	0.0125562
RUF002672	RUF032802	0.0120594
RUF002672	RUF032857	0.010405
RUF002672	RUF032879	0.0110736
RUF002672	RUF032936	0.010365
RUF002672	RUF033188	0.0126245
RUF002672	RUF033244	0.0136343
RUF002672	RUF033256	0.0095559
RUF002672	RUF033339	0.0118376
RUF002672	RUF033340	0.0130449
RUF002672	RUF033374	0.00910553
RUF002672	RUF033379	0.0137055
RUF002672	RUF033380	0.00911973
RUF002672	RUF033401	0.013091
RUF002672	RUF033409	0.00925994
RUF002672	RUF033473	0.00913837
RUF002672	RUF033538	0.0140124
RUF002672	RUF033539	0.009381
RUF002672	RUF033654	0.0123421
RUF002672	RUF033706	0.00899982
RUF002672	RUF033755	0.0107413
RUF002672	RUF033756	0.0136463
RUF002672	RUF034060	0.0136463
RUF002672	RUF034063	0.00937251
RUF002672	RUF034119	0.00903769
RUF002672	RUF034289	0.0112811
RUF002672	RUF034373	0.0141443
RUF002672	RUF034374	0.0139874
RUF002672	RUF034400	0.00957079
RUF002672	RUF034720	0.00875485
RUF002672	RUF034941	0.00985281
RUF002672	RUF035012	0.0117551
RUF002672	RUF035151	0.00931383
RUF002672	RUF035189	0.012288
RUF002672	RUF035237	0.0102241
RUF002672	RUF035264	0.0105282
RUF002672	RUF035265	0.0147606
RUF002672	RUF035289	0.0143671
RUF002672	RUF035302	0.00914123
RUF002672	RUF035304	0.00887588
RUF002672	RUF035512	0.00908928
RUF002672	RUF035660	0.0146078
RUF002672	RUF035722	0.00923918
RUF002672	RUF036117	0.0114576
RUF002672	RUF036135	0.0145348
RUF002672	RUF036172	0.0122605
RUF002672	RUF036248	0.00923149
RUF002672	RUF036337	0.0140179
RUF002672	RUF036519	0.0109619
RUF002672	RUF036622	0.0111063
RUF002672	RUF036789	0.0111802
RUF002672	RUF037233	0.0108382
RUF002672	RUF037321	0.0115791
RUF002672	RUF037416	0.0136682
RUF002672	RUF037422	0.010168
RUF002672	RUF037458	0.00865165
RUF002672	RUF037680	0.0100372
RUF002672	RUF037866	0.0123298
RUF002672	RUF037926	0.0136614
RUF002672	RUF037942	0.01145
RUF002672	RUF037953	0.0130132
RUF002672	RUF038113	0.0122311
RUF002672	RUF038422	0.00908921
RUF002672	RUF038572	0.0134423
RUF002678	RUF002947	0.00944311
RUF002678	RUF002978	0.0154594
RUF002678	RUF003154	0.0114041
RUF002678	RUF003277	0.0131194
RUF002678	RUF003324	0.0107413
RUF002678	RUF003335	0.010943
RUF002678	RUF003445	0.0128262
RUF002678	RUF003504	0.00876977
RUF002678	RUF003769	0.0105683
RUF002678	RUF003786	0.00857953
RUF002678	RUF003998	0.00900052
RUF002678	RUF004037	0.0116077
RUF002678	RUF004049	0.00910244
RUF002678	RUF004086	0.0105335
RUF002678	RUF004195	0.0154331
RUF002678	RUF004302	0.010131
RUF002678	RUF004314	0.0134628
RUF002678	RUF004335	0.0100995
RUF002678	RUF004453	0.0113877
RUF002678	RUF004510	0.0150758
RUF002678	RUF004594	0.0110683
RUF002678	RUF004671	0.0145371
RUF002678	RUF004761	0.01323
RUF002678	RUF004796	0.00951263
RUF002678	RUF004882	0.00888744
RUF002678	RUF004895	0.00882915
RUF002678	RUF005108	0.0146644
RUF002678	RUF005397	0.00955023
RUF002678	RUF005542	0.0100451
RUF002678	RUF005557	0.00891435
RUF002678	RUF005566	0.00892221
RUF002678	RUF005624	0.00945581
RUF002678	RUF005640	0.0146644
RUF002678	RUF005647	0.0132233
RUF002678	RUF005649	0.00949551
RUF002678	RUF005657	0.0108143
RUF002678	RUF005832	0.0108959
RUF002678	RUF005882	0.0136047
RUF002678	RUF005889	0.0135338
RUF002678	RUF006118	0.0156134
RUF002678	RUF006301	0.0129893
RUF002678	RUF006331	0.0122403
RUF002678	RUF006353	0.0121212
RUF002678	RUF006363	0.0113315
RUF002678	RUF006399	0.0152177
RUF002678	RUF006519	0.0124347
RUF002678	RUF006522	0.00890408
RUF002678	RUF006540	0.0109044
RUF002678	RUF006545	0.0152177
RUF002678	RUF006547	0.0132233
RUF002678	RUF006558	0.00973586
RUF002678	RUF006653	0.0102754
RUF002678	RUF006736	0.00878449
RUF002678	RUF006812	0.00929346
RUF002678	RUF006817	0.014806
RUF002678	RUF006907	0.0104715
RUF002678	RUF006908	0.015809
RUF002678	RUF007189	0.0163998
RUF002678	RUF007283	0.0148723
RUF002678	RUF007440	0.0136777
RUF002678	RUF007480	0.0124737
RUF002678	RUF007565	0.0131184
RUF002678	RUF007583	0.0124347
RUF002678	RUF007616	0.00915444
RUF002678	RUF007671	0.0124228
RUF002678	RUF007703	0.00855692
RUF002678	RUF007707	0.0102545
RUF002678	RUF007886	0.0104818
RUF002678	RUF008230	0.015295
RUF002678	RUF008337	0.0112108
RUF002678	RUF008390	0.00866551
RUF002678	RUF008440	0.0154597
RUF002678	RUF008463	0.0103195
RUF002678	RUF008511	0.012803
RUF002678	RUF008609	0.0117291
RUF002678	RUF008637	0.00968532
RUF002678	RUF008989	0.00940765
RUF002678	RUF009042	0.0121652
RUF002678	RUF009150	0.0154357
RUF002678	RUF009171	0.00955305
RUF002678	RUF009288	0.0131235
RUF002678	RUF009403	0.0153688
RUF002678	RUF009922	0.013548
RUF002678	RUF009960	0.00921969
RUF002678	RUF010003	0.00858325
RUF002678	RUF010074	0.0108618
RUF002678	RUF010212	0.00973295
RUF002678	RUF010282	0.00929957
RUF002678	RUF010317	0.0105689
RUF002678	RUF010398	0.0154357
RUF002678	RUF010442	0.0127904
RUF002678	RUF010452	0.00951625
RUF002678	RUF010505	0.00867405
RUF002678	RUF010520	0.00923471
RUF002678	RUF010534	0.0116355
RUF002678	RUF010540	0.0106763
RUF002678	RUF010544	0.0126458
RUF002678	RUF010586	0.0152788
RUF002678	RUF010610	0.0122127
RUF002678	RUF010682	0.0103557
RUF002678	RUF010802	0.0116355
RUF002678	RUF010806	0.0124196
RUF002678	RUF010854	0.00851785
RUF002678	RUF010919	0.00925527
RUF002678	RUF010964	0.0100163
RUF002678	RUF010966	0.0150328
RUF002678	RUF011048	0.0112217
RUF002678	RUF011060	0.00897932
RUF002678	RUF011075	0.0124196
RUF002678	RUF011174	0.0131696
RUF002678	RUF011237	0.0125163
RUF002678	RUF011265	0.0122024
RUF002678	RUF011273	0.0142169
RUF002678	RUF011274	0.0155382
RUF002678	RUF011613	0.00921175
RUF002678	RUF011683	0.00950008
RUF002678	RUF011699	0.0125711
RUF002678	RUF011702	0.0154204
RUF002678	RUF011723	0.0127809
RUF002678	RUF011744	0.010789
RUF002678	RUF011818	0.0139712
RUF002678	RUF011829	0.00994859
RUF002678	RUF011893	0.00925404
RUF002678	RUF011896	0.0125876
RUF002678	RUF011911	0.00880186
RUF002678	RUF012161	0.0115795
RUF002678	RUF012258	0.00863232
RUF002678	RUF012311	0.0153125
RUF002678	RUF012312	0.0100593
RUF002678	RUF012315	0.0156842
RUF002678	RUF012318	0.0086402
RUF002678	RUF012663	0.00982907
RUF002678	RUF013108	0.0121186
RUF002678	RUF013167	0.0118897
RUF002678	RUF013313	0.0152521
RUF002678	RUF013330	0.00973633
RUF002678	RUF013423	0.00893871
RUF002678	RUF013430	0.0103602
RUF002678	RUF013461	0.0117417
RUF002678	RUF013471	0.0158791
RUF002678	RUF013484	0.0142588
RUF002678	RUF013507	0.0085244
RUF002678	RUF013540	0.0153557
RUF002678	RUF013608	0.0125589
RUF002678	RUF013683	0.015295
RUF002678	RUF013772	0.0146644
RUF002678	RUF013773	0.0155843
RUF002678	RUF013817	0.00961925
RUF002678	RUF013858	0.0121396
RUF002678	RUF013937	0.00950638
RUF002678	RUF013984	0.0135705
RUF002678	RUF014006	0.0157297
RUF002678	RUF014011	0.013415
RUF002678	RUF014088	0.0106308
RUF002678	RUF014141	0.0122495
RUF002678	RUF014142	0.0146644
RUF002678	RUF014146	0.0142139
RUF002678	RUF014148	0.00862797
RUF002678	RUF014186	0.014138
RUF002678	RUF014210	0.0121212
RUF002678	RUF014211	0.0122906
RUF002678	RUF014317	0.011064
RUF002678	RUF014344	0.00863705
RUF002678	RUF014430	0.0121853
RUF002678	RUF014674	0.0111814
RUF002678	RUF014676	0.0159113
RUF002678	RUF014785	0.0150888
RUF002678	RUF014802	0.0136501
RUF002678	RUF014944	0.0140743
RUF002678	RUF015094	0.00887798
RUF002678	RUF015239	0.0146832
RUF002678	RUF015466	0.0141035
RUF002678	RUF015472	0.00959223
RUF002678	RUF015582	0.016229
RUF002678	RUF015796	0.0108871
RUF002678	RUF015810	0.00972324
RUF002678	RUF015877	0.00975486
RUF002678	RUF016059	0.00962603
RUF002678	RUF016685	0.0123663
RUF002678	RUF016780	0.00992091
RUF002678	RUF016865	0.00938463
RUF002678	RUF016897	0.0152521
RUF002678	RUF016911	0.00963254
RUF002678	RUF016982	0.011109
RUF002678	RUF017010	0.0124196
RUF002678	RUF017128	0.00899521
RUF002678	RUF017261	0.0127809
RUF002678	RUF017315	0.0101842
RUF002678	RUF017360	0.0150758
RUF002678	RUF017370	0.0089271
RUF002678	RUF017524	0.0151045
RUF002678	RUF017596	0.0102276
RUF002678	RUF017655	0.0101046
RUF002678	RUF017693	0.0129389
RUF002678	RUF017762	0.0124196
RUF002678	RUF017793	0.0152521
RUF002678	RUF017803	0.0126458
RUF002678	RUF017863	0.0154357
RUF002678	RUF017908	0.0122024
RUF002678	RUF017962	0.00950427
RUF002678	RUF018066	0.0128483
RUF002678	RUF018122	0.0105484
RUF002678	RUF018141	0.0150758
RUF002678	RUF018275	0.0108173
RUF002678	RUF018475	0.0127317
RUF002678	RUF018476	0.00899436
RUF002678	RUF018598	0.0142655
RUF002678	RUF018621	0.0102429
RUF002678	RUF018768	0.00878222
RUF002678	RUF018778	0.0101338
RUF002678	RUF018802	0.0146644
RUF002678	RUF018945	0.0152177
RUF002678	RUF018998	0.0118064
RUF002678	RUF019125	0.0116209
RUF002678	RUF019162	0.0146814
RUF002678	RUF019272	0.00866916
RUF002678	RUF019390	0.0150252
RUF002678	RUF019411	0.0114227
RUF002678	RUF019641	0.0102298
RUF002678	RUF019667	0.0153557
RUF002678	RUF019669	0.0116355
RUF002678	RUF019709	0.0112245
RUF002678	RUF019820	0.0105273
RUF002678	RUF019939	0.0120249
RUF002678	RUF020125	0.00870788
RUF002678	RUF020331	0.010425
RUF002678	RUF020391	0.00973635
RUF002678	RUF020437	0.00921757
RUF002678	RUF020699	0.00894157
RUF002678	RUF020808	0.00973116
RUF002678	RUF020893	0.0156988
RUF002678	RUF020899	0.0102925
RUF002678	RUF020941	0.0105065
RUF002678	RUF020949	0.0137784
RUF002678	RUF021011	0.00962118
RUF002678	RUF021079	0.0168393
RUF002678	RUF021121	0.012848
RUF002678	RUF021161	0.0144437
RUF002678	RUF021224	0.0121212
RUF002678	RUF021280	0.00918847
RUF002678	RUF021297	0.0100193
RUF002678	RUF021301	0.0140786
RUF002678	RUF021302	0.0134043
RUF002678	RUF021304	0.00857912
RUF002678	RUF021343	0.0115195
RUF002678	RUF021376	0.0129228
RUF002678	RUF021458	0.01173
RUF002678	RUF021520	0.014593
RUF002678	RUF021599	0.0152788
RUF002678	RUF021606	0.00962131
RUF002678	RUF021662	0.0133377
RUF002678	RUF021674	0.0156876
RUF002678	RUF021675	0.0133042
RUF002678	RUF021693	0.0108785
RUF002678	RUF022078	0.0088282
RUF002678	RUF022224	0.00916694
RUF002678	RUF022302	0.0131416
RUF002678	RUF022374	0.00866175
RUF002678	RUF022409	0.0144437
RUF002678	RUF022743	0.00914972
RUF002678	RUF022796	0.0117989
RUF002678	RUF022805	0.0109971
RUF002678	RUF022876	0.0154357
RUF002678	RUF022906	0.0120638
RUF002678	RUF022907	0.0101607
RUF002678	RUF022941	0.0146644
RUF002678	RUF022955	0.0128775
RUF002678	RUF023157	0.00975704
RUF002678	RUF023354	0.0152788
RUF002678	RUF023358	0.010554
RUF002678	RUF023396	0.00959847
RUF002678	RUF023430	0.0129114
RUF002678	RUF023480	0.0126422
RUF002678	RUF023488	0.0129863
RUF002678	RUF023542	0.0126422
RUF002678	RUF023543	0.0144437
RUF002678	RUF023556	0.0114901
RUF002678	RUF023571	0.00944834
RUF002678	RUF023593	0.012154
RUF002678	RUF023639	0.0133868
RUF002678	RUF023682	0.00877098
RUF002678	RUF023724	0.0109983
RUF002678	RUF023737	0.0102021
RUF002678	RUF023742	0.0129728
RUF002678	RUF023757	0.0121322
RUF002678	RUF023894	0.0136401
RUF002678	RUF023954	0.0127476
RUF002678	RUF023959	0.0128377
RUF002678	RUF023996	0.0129399
RUF002678	RUF024004	0.00907544
RUF002678	RUF024045	0.0144437
RUF002678	RUF024078	0.0094425
RUF002678	RUF024092	0.0152177
RUF002678	RUF024093	0.0155166
RUF002678	RUF024111	0.0130841
RUF002678	RUF024138	0.0104319
RUF002678	RUF024222	0.00880982
RUF002678	RUF024249	0.0104316
RUF002678	RUF024350	0.00997165
RUF002678	RUF024353	0.0144437
RUF002678	RUF024354	0.0144437
RUF002678	RUF024355	0.0154204
RUF002678	RUF024434	0.0115625
RUF002678	RUF024487	0.0155247
RUF002678	RUF024545	0.0109765
RUF002678	RUF024621	0.0122024
RUF002678	RUF024626	0.00965621
RUF002678	RUF024775	0.00993632
RUF002678	RUF024789	0.00930736
RUF002678	RUF024814	0.012486
RUF002678	RUF024859	0.00852659
RUF002678	RUF024911	0.0121212
RUF002678	RUF024966	0.00924419
RUF002678	RUF025204	0.011128
RUF002678	RUF025405	0.00974554
RUF002678	RUF025486	0.0088389
RUF002678	RUF025518	0.00914223
RUF002678	RUF025641	0.00989607
RUF002678	RUF025775	0.00882492
RUF002678	RUF025833	0.00890507
RUF002678	RUF025944	0.0114957
RUF002678	RUF025956	0.0101888
RUF002678	RUF025998	0.00869017
RUF002678	RUF026098	0.0130632
RUF002678	RUF026239	0.00888544
RUF002678	RUF026254	0.0121212
RUF002678	RUF026260	0.0133164
RUF002678	RUF026310	0.0109669
RUF002678	RUF026386	0.00895479
RUF002678	RUF026427	0.0131423
RUF002678	RUF026533	0.011855
RUF002678	RUF026538	0.0129258
RUF002678	RUF026572	0.0155851
RUF002678	RUF026608	0.0116553
RUF002678	RUF026644	0.0129221
RUF002678	RUF026669	0.0119579
RUF002678	RUF026680	0.0128411
RUF002678	RUF026718	0.0122024
RUF002678	RUF026737	0.0152788
RUF002678	RUF026779	0.0108537
RUF002678	RUF026804	0.0104809
RUF002678	RUF026841	0.0155736
RUF002678	RUF026926	0.0144437
RUF002678	RUF027082	0.015425
RUF002678	RUF027146	0.00861172
RUF002678	RUF027167	0.00912801
RUF002678	RUF027171	0.0121901
RUF002678	RUF027260	0.00857119
RUF002678	RUF027297	0.00986812
RUF002678	RUF027379	0.012855
RUF002678	RUF027437	0.0133982
RUF002678	RUF027544	0.0119207
RUF002678	RUF027564	0.0102206
RUF002678	RUF027571	0.0144437
RUF002678	RUF027603	0.00919584
RUF002678	RUF027635	0.0166622
RUF002678	RUF027648	0.011365
RUF002678	RUF027675	0.0123799
RUF002678	RUF027771	0.0122195
RUF002678	RUF027778	0.0143203
RUF002678	RUF027953	0.0128383
RUF002678	RUF027973	0.00863429
RUF002678	RUF027974	0.0116927
RUF002678	RUF028066	0.0165857
RUF002678	RUF028150	0.0110272
RUF002678	RUF028151	0.0115039
RUF002678	RUF028438	0.010025
RUF002678	RUF028442	0.0109469
RUF002678	RUF028505	0.00923091
RUF002678	RUF028511	0.0146911
RUF002678	RUF028523	0.0132363
RUF002678	RUF028646	0.0153557
RUF002678	RUF028647	0.0101272
RUF002678	RUF028676	0.0146644
RUF002678	RUF028699	0.0109514
RUF002678	RUF028744	0.0126578
RUF002678	RUF028745	0.0116355
RUF002678	RUF028810	0.0134966
RUF002678	RUF028844	0.00971345
RUF002678	RUF028980	0.011446
RUF002678	RUF029102	0.0145518
RUF002678	RUF029119	0.0109359
RUF002678	RUF029278	0.0109488
RUF002678	RUF029288	0.00959441
RUF002678	RUF029335	0.00897608
RUF002678	RUF029344	0.00928
RUF002678	RUF029361	0.00920451
RUF002678	RUF029380	0.0115456
RUF002678	RUF029430	0.0104944
RUF002678	RUF029477	0.0121396
RUF002678	RUF029531	0.0137492
RUF002678	RUF029563	0.0115237
RUF002678	RUF029580	0.00905958
RUF002678	RUF029632	0.0148906
RUF002678	RUF029733	0.0117914
RUF002678	RUF029893	0.00968853
RUF002678	RUF030036	0.0104994
RUF002678	RUF030079	0.00976802
RUF002678	RUF030115	0.0144964
RUF002678	RUF030232	0.0111331
RUF002678	RUF030591	0.010084
RUF002678	RUF030636	0.0118219
RUF002678	RUF030657	0.00911706
RUF002678	RUF030669	0.0142355
RUF002678	RUF030734	0.00916674
RUF002678	RUF030762	0.0152177
RUF002678	RUF030842	0.0128716
RUF002678	RUF030843	0.0110523
RUF002678	RUF030987	0.012795
RUF002678	RUF030989	0.013504
RUF002678	RUF031001	0.0122024
RUF002678	RUF031006	0.0154331
RUF002678	RUF031083	0.0141863
RUF002678	RUF031127	0.0126458
RUF002678	RUF031190	0.0109174
RUF002678	RUF031195	0.0152788
RUF002678	RUF031209	0.0114586
RUF002678	RUF031269	0.00924264
RUF002678	RUF031353	0.0103683
RUF002678	RUF031371	0.0117705
RUF002678	RUF031447	0.0161192
RUF002678	RUF031449	0.0124347
RUF002678	RUF031450	0.0122024
RUF002678	RUF031451	0.0128377
RUF002678	RUF031453	0.0126023
RUF002678	RUF031717	0.0154379
RUF002678	RUF031798	0.0156326
RUF002678	RUF032006	0.0122234
RUF002678	RUF032094	0.0152521
RUF002678	RUF032106	0.0111297
RUF002678	RUF032233	0.0132508
RUF002678	RUF032307	0.0116922
RUF002678	RUF032686	0.0123199
RUF002678	RUF032769	0.0117748
RUF002678	RUF032788	0.00895473
RUF002678	RUF032852	0.00980595
RUF002678	RUF032941	0.00860478
RUF002678	RUF033089	0.0102805
RUF002678	RUF033194	0.0113195
RUF002678	RUF033201	0.012788
RUF002678	RUF033246	0.00920251
RUF002678	RUF033301	0.00929956
RUF002678	RUF033390	0.00865658
RUF002678	RUF033406	0.00933432
RUF002678	RUF033412	0.0093092
RUF002678	RUF033497	0.015892
RUF002678	RUF033605	0.0124347
RUF002678	RUF033712	0.00952996
RUF002678	RUF033764	0.0131373
RUF002678	RUF033873	0.0147404
RUF002678	RUF033952	0.0106664
RUF002678	RUF034138	0.00951326
RUF002678	RUF034154	0.00977666
RUF002678	RUF034155	0.0159733
RUF002678	RUF034204	0.0121939
RUF002678	RUF034224	0.0116355
RUF002678	RUF034225	0.0126023
RUF002678	RUF034229	0.0101539
RUF002678	RUF034289	0.00932132
RUF002678	RUF034448	0.00999531
RUF002678	RUF034538	0.0093461
RUF002678	RUF034540	0.0120633
RUF002678	RUF034543	0.0153518
RUF002678	RUF034675	0.0148113
RUF002678	RUF034723	0.0117085
RUF002678	RUF034742	0.0156295
RUF002678	RUF034744	0.00875468
RUF002678	RUF034780	0.0129095
RUF002678	RUF034785	0.011589
RUF002678	RUF034855	0.0100233
RUF002678	RUF034892	0.0132726
RUF002678	RUF034989	0.00891123
RUF002678	RUF034997	0.00961698
RUF002678	RUF035089	0.012848
RUF002678	RUF035091	0.00891641
RUF002678	RUF035092	0.0130531
RUF002678	RUF035093	0.0159437
RUF002678	RUF035130	0.00951224
RUF002678	RUF035210	0.0125163
RUF002678	RUF035276	0.0112539
RUF002678	RUF035278	0.0121392
RUF002678	RUF035340	0.00988954
RUF002678	RUF035582	0.0146644
RUF002678	RUF035589	0.0137139
RUF002678	RUF035814	0.00850696
RUF002678	RUF035906	0.00896708
RUF002678	RUF035964	0.00865059
RUF002678	RUF035974	0.0153573
RUF002678	RUF035975	0.0121212
RUF002678	RUF035979	0.0122024
RUF002678	RUF035999	0.0125354
RUF002678	RUF036056	0.0102114
RUF002678	RUF036144	0.00951256
RUF002678	RUF036157	0.0155382
RUF002678	RUF036162	0.013729
RUF002678	RUF036165	0.0157689
RUF002678	RUF036205	0.0144437
RUF002678	RUF036270	0.0144437
RUF002678	RUF036304	0.0129157
RUF002678	RUF036330	0.0139515
RUF002678	RUF036347	0.0095441
RUF002678	RUF036377	0.00855928
RUF002678	RUF036409	0.0126927
RUF002678	RUF036443	0.0115349
RUF002678	RUF036485	0.0118174
RUF002678	RUF036594	0.0142463
RUF002678	RUF036613	0.0139727
RUF002678	RUF036674	0.0132736
RUF002678	RUF036679	0.0158178
RUF002678	RUF036682	0.0111282
RUF002678	RUF036691	0.00894837
RUF002678	RUF036806	0.0127636
RUF002678	RUF036816	0.00890748
RUF002678	RUF036874	0.012788
RUF002678	RUF036896	0.0125452
RUF002678	RUF036931	0.0111627
RUF002678	RUF036959	0.0117573
RUF002678	RUF036967	0.0156326
RUF002678	RUF036973	0.0157263
RUF002678	RUF036975	0.0150758
RUF002678	RUF036988	0.010668
RUF002678	RUF037010	0.00867705
RUF002678	RUF037031	0.0126023
RUF002678	RUF037111	0.0121212
RUF002678	RUF037235	0.00864702
RUF002678	RUF037240	0.0103314
RUF002678	RUF037241	0.0105108
RUF002678	RUF037260	0.0146659
RUF002678	RUF037275	0.00880734
RUF002678	RUF037337	0.0150785
RUF002678	RUF037357	0.0131682
RUF002678	RUF037428	0.0114714
RUF002678	RUF037625	0.0139736
RUF002678	RUF037704	0.0152845
RUF002678	RUF037717	0.0109077
RUF002678	RUF037718	0.0153573
RUF002678	RUF037719	0.0152788
RUF002678	RUF037790	0.012819
RUF002678	RUF037826	0.01319
RUF002678	RUF037861	0.0133846
RUF002678	RUF037863	0.0117873
RUF002678	RUF037997	0.0106506
RUF002678	RUF038110	0.0127311
RUF002678	RUF038131	0.012788
RUF002678	RUF038185	0.00931851
RUF002678	RUF038213	0.0153557
RUF002678	RUF038214	0.0144437
RUF002678	RUF038249	0.0121241
RUF002678	RUF038359	0.00911993
RUF002678	RUF038476	0.0116621
RUF002678	RUF038539	0.0128693
RUF002678	RUF038562	0.0152521
RUF002678	RUF038600	0.0103594
RUF002678	RUF038658	0.0158908
RUF002689	RUF002768	0.00990902
RUF002689	RUF002785	0.00994876
RUF002689	RUF002982	0.0151996
RUF002689	RUF003015	0.0154667
RUF002689	RUF003040	0.0105418
RUF002689	RUF003043	0.0103985
RUF002689	RUF003068	0.010621
RUF002689	RUF003143	0.0115286
RUF002689	RUF003206	0.0100206
RUF002689	RUF003209	0.00979772
RUF002689	RUF003342	0.0187765
RUF002689	RUF003362	0.00899525
RUF002689	RUF003501	0.0156107
RUF002689	RUF003564	0.00909646
RUF002689	RUF003633	0.018691
RUF002689	RUF003657	0.00935339
RUF002689	RUF003677	0.0117074
RUF002689	RUF003690	0.0105875
RUF002689	RUF003707	0.00990015
RUF002689	RUF003726	0.00856945
RUF002689	RUF003729	0.0109158
RUF002689	RUF003730	0.0171138
RUF002689	RUF003874	0.0107313
RUF002689	RUF003969	0.0088406
RUF002689	RUF003971	0.00912203
RUF002689	RUF004003	0.0085675
RUF002689	RUF004004	0.0187593
RUF002689	RUF004005	0.0162853
RUF002689	RUF004032	0.00857661
RUF002689	RUF004086	0.0117379
RUF002689	RUF004120	0.0154486
RUF002689	RUF004200	0.0109744
RUF002689	RUF004222	0.00889913
RUF002689	RUF004228	0.00931149
RUF002689	RUF004296	0.00976642
RUF002689	RUF004333	0.0157668
RUF002689	RUF004335	0.0179417
RUF002689	RUF004513	0.0120223
RUF002689	RUF004514	0.0126981
RUF002689	RUF004516	0.00853044
RUF002689	RUF004518	0.015813
RUF002689	RUF004569	0.0140879
RUF002689	RUF004594	0.0136628
RUF002689	RUF004618	0.0120983
RUF002689	RUF004754	0.0104406
RUF002689	RUF004803	0.013773
RUF002689	RUF004913	0.0194404
RUF002689	RUF004914	0.0142427
RUF002689	RUF004999	0.0107574
RUF002689	RUF005119	0.0126392
RUF002689	RUF005236	0.0112896
RUF002689	RUF005322	0.0122724
RUF002689	RUF005424	0.00944204
RUF002689	RUF005432	0.0112005
RUF002689	RUF005478	0.0160967
RUF002689	RUF005542	0.00954935
RUF002689	RUF005566	0.0150024
RUF002689	RUF005572	0.00962611
RUF002689	RUF005586	0.0167798
RUF002689	RUF005650	0.0127174
RUF002689	RUF005651	0.00873831
RUF002689	RUF005724	0.0167331
RUF002689	RUF005747	0.0174953
RUF002689	RUF005784	0.00885068
RUF002689	RUF005794	0.0167256
RUF002689	RUF005797	0.0096268
RUF002689	RUF005826	0.0182352
RUF002689	RUF005856	0.0152799
RUF002689	RUF005930	0.0144814
RUF002689	RUF006021	0.0103706
RUF002689	RUF006024	0.0164007
RUF002689	RUF006174	0.0161883
RUF002689	RUF006178	0.0185882
RUF002689	RUF006184	0.013654
RUF002689	RUF006289	0.00853173
RUF002689	RUF006363	0.0121139
RUF002689	RUF006400	0.0168152
RUF002689	RUF006426	0.00939405
RUF002689	RUF006475	0.0186854
RUF002689	RUF006553	0.0187765
RUF002689	RUF006560	0.00959638
RUF002689	RUF006620	0.0118577
RUF002689	RUF006658	0.0107328
RUF002689	RUF006677	0.0109699
RUF002689	RUF006681	0.00942499
RUF002689	RUF006683	0.0115734
RUF002689	RUF006904	0.00915298
RUF002689	RUF006994	0.00882763
RUF002689	RUF007061	0.0119959
RUF002689	RUF007096	0.00976425
RUF002689	RUF007122	0.00900431
RUF002689	RUF007180	0.00861406
RUF002689	RUF007207	0.0101954
RUF002689	RUF007268	0.010264
RUF002689	RUF007278	0.0122729
RUF002689	RUF007333	0.0096584
RUF002689	RUF007376	0.0110399
RUF002689	RUF007380	0.0105216
RUF002689	RUF007398	0.0117115
RUF002689	RUF007412	0.00893913
RUF002689	RUF007445	0.0110754
RUF002689	RUF007603	0.0120369
RUF002689	RUF007667	0.0098936
RUF002689	RUF007730	0.018008
RUF002689	RUF007781	0.00897366
RUF002689	RUF007784	0.0108628
RUF002689	RUF007816	0.010597
RUF002689	RUF007817	0.0166247
RUF002689	RUF007889	0.00961353
RUF002689	RUF007963	0.0195542
RUF002689	RUF008130	0.0105516
RUF002689	RUF008334	0.00880405
RUF002689	RUF008367	0.00943013
RUF002689	RUF008466	0.00930949
RUF002689	RUF008530	0.0137105
RUF002689	RUF008788	0.0178718
RUF002689	RUF008789	0.00889456
RUF002689	RUF008946	0.0112884
RUF002689	RUF009171	0.0087064
RUF002689	RUF009174	0.00876707
RUF002689	RUF009180	0.00850839
RUF002689	RUF009203	0.0191771
RUF002689	RUF009204	0.00872106
RUF002689	RUF009288	0.011999
RUF002689	RUF009462	0.0140105
RUF002689	RUF009522	0.0109231
RUF002689	RUF009558	0.00948569
RUF002689	RUF009574	0.00909303
RUF002689	RUF009768	0.0126682
RUF002689	RUF009811	0.00902876
RUF002689	RUF009949	0.0119543
RUF002689	RUF010003	0.0121268
RUF002689	RUF010104	0.00973105
RUF002689	RUF010105	0.00926924
RUF002689	RUF010149	0.00948638
RUF002689	RUF010173	0.00957505
RUF002689	RUF010395	0.0181544
RUF002689	RUF010435	0.0109441
RUF002689	RUF010436	0.00885879
RUF002689	RUF010556	0.00914231
RUF002689	RUF010781	0.00888792
RUF002689	RUF010860	0.0093127
RUF002689	RUF010871	0.0127817
RUF002689	RUF010920	0.0087544
RUF002689	RUF010937	0.0104427
RUF002689	RUF010965	0.0131945
RUF002689	RUF010982	0.0086513
RUF002689	RUF011147	0.0124603
RUF002689	RUF011171	0.0114808
RUF002689	RUF011173	0.0147844
RUF002689	RUF011187	0.0124689
RUF002689	RUF011203	0.0173901
RUF002689	RUF011205	0.0182257
RUF002689	RUF011207	0.0101625
RUF002689	RUF011210	0.0108484
RUF002689	RUF011221	0.0107544
RUF002689	RUF011258	0.0179472
RUF002689	RUF011282	0.0187127
RUF002689	RUF011284	0.0135964
RUF002689	RUF011291	0.0121481
RUF002689	RUF011295	0.017749
RUF002689	RUF011319	0.011046
RUF002689	RUF011365	0.0122358
RUF002689	RUF011395	0.00952352
RUF002689	RUF011422	0.00864882
RUF002689	RUF011515	0.0134765
RUF002689	RUF011547	0.00960173
RUF002689	RUF011573	0.0102058
RUF002689	RUF011767	0.0105752
RUF002689	RUF011839	0.00968883
RUF002689	RUF011878	0.016856
RUF002689	RUF011903	0.013104
RUF002689	RUF011906	0.00997976
RUF002689	RUF011926	0.00911697
RUF002689	RUF011975	0.0123077
RUF002689	RUF012094	0.0129197
RUF002689	RUF012128	0.00852705
RUF002689	RUF012205	0.013753
RUF002689	RUF012391	0.0105096
RUF002689	RUF012413	0.00863153
RUF002689	RUF012425	0.00876108
RUF002689	RUF012426	0.012581
RUF002689	RUF012518	0.00966742
RUF002689	RUF012665	0.010453
RUF002689	RUF012796	0.00962426
RUF002689	RUF012849	0.0102394
RUF002689	RUF013119	0.00862047
RUF002689	RUF013127	0.00900752
RUF002689	RUF013167	0.0129508
RUF002689	RUF013187	0.0113427
RUF002689	RUF013211	0.00997286
RUF002689	RUF013485	0.0194159
RUF002689	RUF013576	0.0126643
RUF002689	RUF013595	0.0114965
RUF002689	RUF013657	0.0120393
RUF002689	RUF013658	0.0138307
RUF002689	RUF013684	0.0113663
RUF002689	RUF013685	0.0177999
RUF002689	RUF013732	0.0122379
RUF002689	RUF013751	0.0183688
RUF002689	RUF013790	0.00944058
RUF002689	RUF013829	0.0127883
RUF002689	RUF013856	0.00940876
RUF002689	RUF013887	0.0112018
RUF002689	RUF013967	0.0118606
RUF002689	RUF014059	0.00859269
RUF002689	RUF014066	0.0165153
RUF002689	RUF014116	0.0115336
RUF002689	RUF014119	0.00860845
RUF002689	RUF014200	0.0144363
RUF002689	RUF014231	0.00850866
RUF002689	RUF014245	0.00940264
RUF002689	RUF014274	0.00982315
RUF002689	RUF014281	0.0159759
RUF002689	RUF014282	0.017504
RUF002689	RUF014328	0.0175525
RUF002689	RUF014336	0.0098486
RUF002689	RUF014351	0.008851
RUF002689	RUF014371	0.0113234
RUF002689	RUF014446	0.00870649
RUF002689	RUF014525	0.0121782
RUF002689	RUF014533	0.0179183
RUF002689	RUF014587	0.0139985
RUF002689	RUF014679	0.0135704
RUF002689	RUF014984	0.00917227
RUF002689	RUF015001	0.0113347
RUF002689	RUF015011	0.0105653
RUF002689	RUF015043	0.0108886
RUF002689	RUF015151	0.0149428
RUF002689	RUF015197	0.0173775
RUF002689	RUF015274	0.0115257
RUF002689	RUF015306	0.0100743
RUF002689	RUF015394	0.00990542
RUF002689	RUF015440	0.0122433
RUF002689	RUF015441	0.0169334
RUF002689	RUF015482	0.00988612
RUF002689	RUF015512	0.0104524
RUF002689	RUF015513	0.0104024
RUF002689	RUF015679	0.0165111
RUF002689	RUF015704	0.0131458
RUF002689	RUF015715	0.0154397
RUF002689	RUF015824	0.0109982
RUF002689	RUF015825	0.00999559
RUF002689	RUF016028	0.00996745
RUF002689	RUF016033	0.0120024
RUF002689	RUF016034	0.0119802
RUF002689	RUF016137	0.00856074
RUF002689	RUF016283	0.009304
RUF002689	RUF016523	0.0178939
RUF002689	RUF016616	0.0110612
RUF002689	RUF016625	0.0184575
RUF002689	RUF016626	0.00952789
RUF002689	RUF016654	0.0100279
RUF002689	RUF016715	0.00897748
RUF002689	RUF016790	0.0104389
RUF002689	RUF016884	0.0182558
RUF002689	RUF016893	0.0103893
RUF002689	RUF016966	0.0151231
RUF002689	RUF016979	0.0118667
RUF002689	RUF016980	0.0106133
RUF002689	RUF017011	0.0126568
RUF002689	RUF017055	0.00881678
RUF002689	RUF017184	0.00850657
RUF002689	RUF017229	0.00950033
RUF002689	RUF017264	0.0145648
RUF002689	RUF017383	0.0110984
RUF002689	RUF017392	0.015661
RUF002689	RUF017393	0.0153728
RUF002689	RUF017424	0.00969263
RUF002689	RUF017449	0.00953828
RUF002689	RUF017567	0.0190016
RUF002689	RUF017598	0.00939993
RUF002689	RUF017609	0.0139071
RUF002689	RUF017611	0.0125349
RUF002689	RUF017612	0.00928064
RUF002689	RUF017613	0.0130909
RUF002689	RUF017650	0.0144389
RUF002689	RUF017672	0.00885015
RUF002689	RUF017758	0.0118006
RUF002689	RUF017800	0.0103167
RUF002689	RUF017807	0.0167809
RUF002689	RUF017813	0.0127602
RUF002689	RUF017814	0.0143567
RUF002689	RUF017825	0.012689
RUF002689	RUF017847	0.0170845
RUF002689	RUF017849	0.0165891
RUF002689	RUF017887	0.0163246
RUF002689	RUF017890	0.00986531
RUF002689	RUF017989	0.0187373
RUF002689	RUF018043	0.00988537
RUF002689	RUF018205	0.0101657
RUF002689	RUF018554	0.0180169
RUF002689	RUF018604	0.00965096
RUF002689	RUF018643	0.0177088
RUF002689	RUF018728	0.0116347
RUF002689	RUF018921	0.0121124
RUF002689	RUF018966	0.0126989
RUF002689	RUF019060	0.018066
RUF002689	RUF019087	0.0139804
RUF002689	RUF019119	0.0110019
RUF002689	RUF019353	0.00900635
RUF002689	RUF019409	0.00856273
RUF002689	RUF019436	0.00875153
RUF002689	RUF019604	0.0111599
RUF002689	RUF019614	0.0102006
RUF002689	RUF019678	0.00867613
RUF002689	RUF019701	0.0108945
RUF002689	RUF019704	0.0150695
RUF002689	RUF019709	0.00987039
RUF002689	RUF019713	0.00926937
RUF002689	RUF019848	0.00899578
RUF002689	RUF019867	0.0105374
RUF002689	RUF019917	0.018066
RUF002689	RUF019921	0.00854821
RUF002689	RUF019997	0.0103346
RUF002689	RUF020025	0.00997084
RUF002689	RUF020079	0.0109015
RUF002689	RUF020098	0.011305
RUF002689	RUF020151	0.0117842
RUF002689	RUF020198	0.0102321
RUF002689	RUF020204	0.016162
RUF002689	RUF020215	0.00978765
RUF002689	RUF020233	0.00859009
RUF002689	RUF020310	0.0152497
RUF002689	RUF020354	0.0116086
RUF002689	RUF020406	0.0157543
RUF002689	RUF020542	0.0165648
RUF002689	RUF020577	0.0111352
RUF002689	RUF020582	0.0094024
RUF002689	RUF020595	0.01704
RUF002689	RUF020653	0.008856
RUF002689	RUF020658	0.00893969
RUF002689	RUF020663	0.00893228
RUF002689	RUF020677	0.0190216
RUF002689	RUF020701	0.00915819
RUF002689	RUF020744	0.0190992
RUF002689	RUF020750	0.00994463
RUF002689	RUF020782	0.00949719
RUF002689	RUF020816	0.0150753
RUF002689	RUF020866	0.0124983
RUF002689	RUF020899	0.00880414
RUF002689	RUF020953	0.012706
RUF002689	RUF021007	0.00877541
RUF002689	RUF021049	0.0103041
RUF002689	RUF021126	0.01175
RUF002689	RUF021170	0.0189059
RUF002689	RUF021184	0.0159853
RUF002689	RUF021191	0.0183421
RUF002689	RUF021196	0.0102071
RUF002689	RUF021217	0.0173556
RUF002689	RUF021218	0.013228
RUF002689	RUF021302	0.0114899
RUF002689	RUF021340	0.0131504
RUF002689	RUF021344	0.0109308
RUF002689	RUF021345	0.0107667
RUF002689	RUF021347	0.0102502
RUF002689	RUF021409	0.00886814
RUF002689	RUF021417	0.00898915
RUF002689	RUF021447	0.0109773
RUF002689	RUF021448	0.0167209
RUF002689	RUF021455	0.0102567
RUF002689	RUF021509	0.0128553
RUF002689	RUF021522	0.0126249
RUF002689	RUF021554	0.0087142
RUF002689	RUF021558	0.00986164
RUF002689	RUF021602	0.0167346
RUF002689	RUF021652	0.0152306
RUF002689	RUF021679	0.0109307
RUF002689	RUF021743	0.0121877
RUF002689	RUF021752	0.0150619
RUF002689	RUF021786	0.0103959
RUF002689	RUF021803	0.0113628
RUF002689	RUF021804	0.0138114
RUF002689	RUF021830	0.0104338
RUF002689	RUF022001	0.0102109
RUF002689	RUF022018	0.0116151
RUF002689	RUF022075	0.013567
RUF002689	RUF022311	0.00929595
RUF002689	RUF022318	0.00917921
RUF002689	RUF022355	0.0121716
RUF002689	RUF022574	0.0118643
RUF002689	RUF022733	0.0111935
RUF002689	RUF022740	0.0101102
RUF002689	RUF022779	0.0173784
RUF002689	RUF022786	0.00975061
RUF002689	RUF022968	0.012708
RUF002689	RUF022975	0.00856413
RUF002689	RUF023081	0.00998087
RUF002689	RUF023111	0.0150415
RUF002689	RUF023220	0.0106746
RUF002689	RUF023396	0.0174698
RUF002689	RUF023412	0.0190744
RUF002689	RUF023474	0.0139132
RUF002689	RUF023522	0.0132201
RUF002689	RUF023552	0.0102267
RUF002689	RUF023571	0.0174136
RUF002689	RUF023591	0.00931455
RUF002689	RUF023599	0.0132792
RUF002689	RUF023691	0.0113946
RUF002689	RUF023692	0.0143688
RUF002689	RUF023707	0.00905874
RUF002689	RUF023722	0.0183892
RUF002689	RUF023735	0.0141479
RUF002689	RUF023755	0.00961043
RUF002689	RUF023758	0.0157971
RUF002689	RUF023791	0.012062
RUF002689	RUF023816	0.0098672
RUF002689	RUF023870	0.00857721
RUF002689	RUF023913	0.016172
RUF002689	RUF024180	0.00911816
RUF002689	RUF024222	0.0136874
RUF002689	RUF024276	0.0154937
RUF002689	RUF024295	0.00983649
RUF002689	RUF024334	0.0102703
RUF002689	RUF024388	0.0110341
RUF002689	RUF024481	0.0104892
RUF002689	RUF024680	0.0110778
RUF002689	RUF024762	0.0106291
RUF002689	RUF024812	0.00892352
RUF002689	RUF024835	0.00885764
RUF002689	RUF024836	0.0126283
RUF002689	RUF024892	0.0104267
RUF002689	RUF024980	0.010073
RUF002689	RUF025065	0.0109936
RUF002689	RUF025108	0.0110557
RUF002689	RUF025120	0.0104466
RUF002689	RUF025179	0.0115136
RUF002689	RUF025220	0.00871732
RUF002689	RUF025237	0.00952665
RUF002689	RUF025240	0.0128121
RUF002689	RUF025241	0.0113254
RUF002689	RUF025259	0.0108482
RUF002689	RUF025260	0.0107423
RUF002689	RUF025261	0.0090234
RUF002689	RUF025327	0.00854254
RUF002689	RUF025361	0.0174047
RUF002689	RUF025373	0.0105945
RUF002689	RUF025509	0.0114452
RUF002689	RUF025513	0.0113684
RUF002689	RUF025775	0.00863441
RUF002689	RUF025817	0.0112962
RUF002689	RUF025819	0.0131002
RUF002689	RUF025820	0.0114369
RUF002689	RUF025826	0.0094495
RUF002689	RUF025832	0.00944058
RUF002689	RUF025834	0.0138795
RUF002689	RUF025842	0.00878708
RUF002689	RUF025882	0.0105996
RUF002689	RUF025887	0.00870408
RUF002689	RUF025938	0.0104051
RUF002689	RUF025968	0.0193324
RUF002689	RUF026038	0.0110092
RUF002689	RUF026063	0.00864935
RUF002689	RUF026138	0.0092098
RUF002689	RUF026143	0.0108495
RUF002689	RUF026145	0.00887548
RUF002689	RUF026217	0.0124351
RUF002689	RUF026234	0.0191522
RUF002689	RUF026306	0.00898223
RUF002689	RUF026331	0.00914992
RUF002689	RUF026413	0.0157233
RUF002689	RUF026585	0.00907774
RUF002689	RUF026625	0.0171063
RUF002689	RUF026712	0.0134809
RUF002689	RUF026714	0.0174338
RUF002689	RUF026810	0.0145106
RUF002689	RUF026818	0.00901201
RUF002689	RUF026837	0.00983327
RUF002689	RUF026891	0.00957388
RUF002689	RUF026929	0.0118593
RUF002689	RUF026971	0.0118815
RUF002689	RUF027024	0.0174851
RUF002689	RUF027040	0.00966127
RUF002689	RUF027090	0.0167679
RUF002689	RUF027094	0.0115767
RUF002689	RUF027202	0.01983
RUF002689	RUF027206	0.0118536
RUF002689	RUF027306	0.0166472
RUF002689	RUF027384	0.00908957
RUF002689	RUF027450	0.00900069
RUF002689	RUF027540	0.010005
RUF002689	RUF027641	0.0117314
RUF002689	RUF027702	0.0109493
RUF002689	RUF027753	0.00863225
RUF002689	RUF027813	0.0210427
RUF002689	RUF027851	0.0185914
RUF002689	RUF027873	0.0106625
RUF002689	RUF027896	0.008937
RUF002689	RUF027897	0.00973356
RUF002689	RUF027939	0.0119062
RUF002689	RUF028048	0.0179939
RUF002689	RUF028105	0.0189827
RUF002689	RUF028187	0.0157118
RUF002689	RUF028239	0.0096988
RUF002689	RUF028370	0.010141
RUF002689	RUF028440	0.0156654
RUF002689	RUF028516	0.0098604
RUF002689	RUF028548	0.00939966
RUF002689	RUF028551	0.00898223
RUF002689	RUF028583	0.0144051
RUF002689	RUF028664	0.00916438
RUF002689	RUF028677	0.0143858
RUF002689	RUF028705	0.0182558
RUF002689	RUF028710	0.0125144
RUF002689	RUF028734	0.0107181
RUF002689	RUF028748	0.0138484
RUF002689	RUF028749	0.0168742
RUF002689	RUF028754	0.0189494
RUF002689	RUF028758	0.00874508
RUF002689	RUF028901	0.00880688
RUF002689	RUF028926	0.00997602
RUF002689	RUF028954	0.0122235
RUF002689	RUF029014	0.0089083
RUF002689	RUF029130	0.0106925
RUF002689	RUF029151	0.0155187
RUF002689	RUF029153	0.00904356
RUF002689	RUF029165	0.0189995
RUF002689	RUF029183	0.0129026
RUF002689	RUF029184	0.0141342
RUF002689	RUF029186	0.00906337
RUF002689	RUF029365	0.00940649
RUF002689	RUF029390	0.0117798
RUF002689	RUF029526	0.00991826
RUF002689	RUF029575	0.0162942
RUF002689	RUF029605	0.0101529
RUF002689	RUF029647	0.00877642
RUF002689	RUF029721	0.0115121
RUF002689	RUF029731	0.00906646
RUF002689	RUF030157	0.0108341
RUF002689	RUF030194	0.0101729
RUF002689	RUF030196	0.0139039
RUF002689	RUF030202	0.00985735
RUF002689	RUF030240	0.00875139
RUF002689	RUF030244	0.0189811
RUF002689	RUF030248	0.0112772
RUF002689	RUF030274	0.00857354
RUF002689	RUF030297	0.00999118
RUF002689	RUF030367	0.00853979
RUF002689	RUF030403	0.0134125
RUF002689	RUF030464	0.011512
RUF002689	RUF030470	0.0101175
RUF002689	RUF030471	0.0159427
RUF002689	RUF030504	0.0196108
RUF002689	RUF030581	0.0107806
RUF002689	RUF030633	0.0106816
RUF002689	RUF030719	0.016257
RUF002689	RUF030723	0.0106158
RUF002689	RUF030918	0.0117917
RUF002689	RUF030953	0.0138486
RUF002689	RUF030957	0.00869727
RUF002689	RUF031017	0.0108684
RUF002689	RUF031024	0.00938995
RUF002689	RUF031053	0.0108146
RUF002689	RUF031092	0.0173842
RUF002689	RUF031189	0.0183892
RUF002689	RUF031197	0.0122281
RUF002689	RUF031221	0.0129698
RUF002689	RUF031222	0.0134306
RUF002689	RUF031224	0.0138741
RUF002689	RUF031291	0.0184911
RUF002689	RUF031306	0.0105769
RUF002689	RUF031357	0.00984618
RUF002689	RUF031388	0.00910918
RUF002689	RUF031391	0.00973418
RUF002689	RUF031430	0.00973264
RUF002689	RUF031794	0.0193094
RUF002689	RUF031827	0.018066
RUF002689	RUF031866	0.0115386
RUF002689	RUF031867	0.0138024
RUF002689	RUF031996	0.0108622
RUF002689	RUF032053	0.0095465
RUF002689	RUF032065	0.00997084
RUF002689	RUF032074	0.00992066
RUF002689	RUF032083	0.0123584
RUF002689	RUF032196	0.0128234
RUF002689	RUF032267	0.00961336
RUF002689	RUF032347	0.00863641
RUF002689	RUF032350	0.0118933
RUF002689	RUF032420	0.0128979
RUF002689	RUF032568	0.00989154
RUF002689	RUF032877	0.0107571
RUF002689	RUF032881	0.00937005
RUF002689	RUF032882	0.0095571
RUF002689	RUF032907	0.0122525
RUF002689	RUF032941	0.0137845
RUF002689	RUF033006	0.0157687
RUF002689	RUF033007	0.0121893
RUF002689	RUF033032	0.0102822
RUF002689	RUF033073	0.00853297
RUF002689	RUF033271	0.00917802
RUF002689	RUF033290	0.00885848
RUF002689	RUF033303	0.019546
RUF002689	RUF033326	0.00906646
RUF002689	RUF033373	0.00901264
RUF002689	RUF033377	0.0157971
RUF002689	RUF033378	0.0123954
RUF002689	RUF033399	0.0122414
RUF002689	RUF033425	0.00892878
RUF002689	RUF033426	0.0155974
RUF002689	RUF033493	0.0104625
RUF002689	RUF033565	0.0130353
RUF002689	RUF033599	0.012871
RUF002689	RUF033683	0.0162816
RUF002689	RUF033696	0.00954471
RUF002689	RUF033706	0.0108429
RUF002689	RUF033750	0.0103586
RUF002689	RUF033764	0.00927812
RUF002689	RUF033772	0.0178388
RUF002689	RUF033821	0.00978576
RUF002689	RUF033852	0.012368
RUF002689	RUF033877	0.0199529
RUF002689	RUF033928	0.00881095
RUF002689	RUF033972	0.0162516
RUF002689	RUF034066	0.0090144
RUF002689	RUF034114	0.0175401
RUF002689	RUF034184	0.00851179
RUF002689	RUF034228	0.0137606
RUF002689	RUF034313	0.00906646
RUF002689	RUF034323	0.00898223
RUF002689	RUF034341	0.0104664
RUF002689	RUF034395	0.0109101
RUF002689	RUF034464	0.00934541
RUF002689	RUF034472	0.00993039
RUF002689	RUF034478	0.0172914
RUF002689	RUF034534	0.0117051
RUF002689	RUF034553	0.0190371
RUF002689	RUF034584	0.00888431
RUF002689	RUF034720	0.00986761
RUF002689	RUF034745	0.00940841
RUF002689	RUF034786	0.0164149
RUF002689	RUF034815	0.0187303
RUF002689	RUF034881	0.0114386
RUF002689	RUF034902	0.0157754
RUF002689	RUF034970	0.0120234
RUF002689	RUF035030	0.010146
RUF002689	RUF035091	0.0184553
RUF002689	RUF035149	0.00887189
RUF002689	RUF035157	0.00859593
RUF002689	RUF035181	0.0120618
RUF002689	RUF035188	0.0173701
RUF002689	RUF035215	0.0130667
RUF002689	RUF035263	0.0106423
RUF002689	RUF035268	0.0176616
RUF002689	RUF035303	0.0135674
RUF002689	RUF035347	0.0165366
RUF002689	RUF035414	0.0141122
RUF002689	RUF035430	0.00869666
RUF002689	RUF035436	0.0204106
RUF002689	RUF035456	0.0149812
RUF002689	RUF035488	0.0108612
RUF002689	RUF035535	0.0109497
RUF002689	RUF035586	0.0108377
RUF002689	RUF035611	0.00937835
RUF002689	RUF035647	0.00907444
RUF002689	RUF035667	0.0100379
RUF002689	RUF035689	0.0136409
RUF002689	RUF035729	0.0113581
RUF002689	RUF035770	0.0113083
RUF002689	RUF035894	0.00855402
RUF002689	RUF035905	0.0171234
RUF002689	RUF035995	0.0184325
RUF002689	RUF035999	0.011503
RUF002689	RUF036037	0.00970262
RUF002689	RUF036047	0.0182257
RUF002689	RUF036059	0.00906383
RUF002689	RUF036067	0.00876564
RUF002689	RUF036071	0.0100703
RUF002689	RUF036137	0.00998783
RUF002689	RUF036167	0.0182257
RUF002689	RUF036185	0.0168901
RUF002689	RUF036239	0.00884386
RUF002689	RUF036271	0.00954559
RUF002689	RUF036314	0.00930305
RUF002689	RUF036322	0.0183552
RUF002689	RUF036330	0.00919685
RUF002689	RUF036379	0.018066
RUF002689	RUF036399	0.00965841
RUF002689	RUF036427	0.0112586
RUF002689	RUF036483	0.011534
RUF002689	RUF036490	0.015818
RUF002689	RUF036532	0.0104121
RUF002689	RUF036556	0.00866469
RUF002689	RUF036608	0.00995292
RUF002689	RUF036622	0.00893936
RUF002689	RUF036635	0.010188
RUF002689	RUF036691	0.0101068
RUF002689	RUF036693	0.0121698
RUF002689	RUF036700	0.00920406
RUF002689	RUF036725	0.0113689
RUF002689	RUF036745	0.0121156
RUF002689	RUF036748	0.0123064
RUF002689	RUF036806	0.0110894
RUF002689	RUF036882	0.0100567
RUF002689	RUF036892	0.0151973
RUF002689	RUF036893	0.0151294
RUF002689	RUF036931	0.0167696
RUF002689	RUF036991	0.00934799
RUF002689	RUF037022	0.0179287
RUF002689	RUF037023	0.0118945
RUF002689	RUF037107	0.00871115
RUF002689	RUF037149	0.0135576
RUF002689	RUF037193	0.013397
RUF002689	RUF037276	0.0102755
RUF002689	RUF037286	0.00958846
RUF002689	RUF037310	0.0114459
RUF002689	RUF037312	0.0118023
RUF002689	RUF037325	0.00884999
RUF002689	RUF037376	0.0188024
RUF002689	RUF037524	0.0099875
RUF002689	RUF037537	0.0143037
RUF002689	RUF037631	0.0115129
RUF002689	RUF037659	0.0135393
RUF002689	RUF037727	0.00882972
RUF002689	RUF037729	0.0100535
RUF002689	RUF037755	0.0114197
RUF002689	RUF037793	0.0088652
RUF002689	RUF037804	0.0122955
RUF002689	RUF037885	0.0110474
RUF002689	RUF038116	0.0117999
RUF002689	RUF038150	0.010626
RUF002689	RUF038151	0.019548
RUF002689	RUF038171	0.00850536
RUF002689	RUF038569	0.008956
RUF002689	RUF038639	0.0184325
RUF002693	RUF003729	0.00857489
RUF002693	RUF006144	0.00906345
RUF002693	RUF010149	0.0106949
RUF002693	RUF011207	0.00875008
RUF002693	RUF014401	0.00950042
RUF002693	RUF014446	0.0105404
RUF002693	RUF015394	0.00856013
RUF002693	RUF016028	0.00996626
RUF002693	RUF017095	0.00942086
RUF002693	RUF017498	0.00905756
RUF002693	RUF017881	0.00851876
RUF002693	RUF018505	0.00953672
RUF002693	RUF019166	0.00984589
RUF002693	RUF020089	0.010132
RUF002693	RUF020484	0.00978539
RUF002693	RUF020892	0.00862034
RUF002693	RUF023600	0.00956849
RUF002693	RUF024472	0.0100719
RUF002693	RUF024516	0.00986476
RUF002693	RUF026774	0.0100993
RUF002693	RUF027608	0.00850398
RUF002693	RUF027723	0.00867692
RUF002693	RUF028974	0.008818
RUF002693	RUF029748	0.00859321
RUF002693	RUF032074	0.00901364
RUF002693	RUF032451	0.00967494
RUF002693	RUF032531	0.00997442
RUF002693	RUF033326	0.00855146
RUF002693	RUF033333	0.0101804
RUF002693	RUF034313	0.00866919
RUF002693	RUF037600	0.00927419
RUF002693	RUF037668	0.00920531
RUF002704	RUF023913	0.00856264
RUF002707	RUF004224	0.00868711
RUF002707	RUF004651	0.00871786
RUF002707	RUF005067	0.00853535
RUF002707	RUF005318	0.00871554
RUF002707	RUF005445	0.00854847
RUF002707	RUF011070	0.00861043
RUF002707	RUF011220	0.00861023
RUF002707	RUF012299	0.00860645
RUF002707	RUF012630	0.00885598
RUF002707	RUF012906	0.00863089
RUF002707	RUF013360	0.00861274
RUF002707	RUF013478	0.00868711
RUF002707	RUF013954	0.00863089
RUF002707	RUF014016	0.00860334
RUF002707	RUF016243	0.00858739
RUF002707	RUF016833	0.00864602
RUF002707	RUF017135	0.00858301
RUF002707	RUF017974	0.00857612
RUF002707	RUF018950	0.00860645
RUF002707	RUF019317	0.00861274
RUF002707	RUF020612	0.00853146
RUF002707	RUF020969	0.00866648
RUF002707	RUF022984	0.0088169
RUF002707	RUF023247	0.00870791
RUF002707	RUF023628	0.00862752
RUF002707	RUF023649	0.00853322
RUF002707	RUF025711	0.00859463
RUF002707	RUF026601	0.00878409
RUF002707	RUF027233	0.00852093
RUF002707	RUF029085	0.00853146
RUF002707	RUF030125	0.00879483
RUF002707	RUF030589	0.00861274
RUF002707	RUF030794	0.00874105
RUF002707	RUF031028	0.00874457
RUF002707	RUF032325	0.00860334
RUF002707	RUF033956	0.00861043
RUF002707	RUF034340	0.00853146
RUF002707	RUF034440	0.00865892
RUF002707	RUF034674	0.00854385
RUF002707	RUF034907	0.00859463
RUF002707	RUF035754	0.00861023
RUF002707	RUF036288	0.00862556
RUF002707	RUF036894	0.00869412
RUF002707	RUF037561	0.00871786
RUF002707	RUF038048	0.00859463
RUF002707	RUF038210	0.00871554
RUF002710	RUF003564	0.0106963
RUF002710	RUF003657	0.0099902
RUF002710	RUF004476	0.00891257
RUF002710	RUF005359	0.00975908
RUF002710	RUF006482	0.0106114
RUF002710	RUF006677	0.00970516
RUF002710	RUF006894	0.010167
RUF002710	RUF007380	0.0087924
RUF002710	RUF007518	0.00992576
RUF002710	RUF008225	0.0103116
RUF002710	RUF008420	0.00858956
RUF002710	RUF009230	0.0114659
RUF002710	RUF011207	0.00926184
RUF002710	RUF011645	0.0086905
RUF002710	RUF012128	0.00859441
RUF002710	RUF012605	0.00864577
RUF002710	RUF012849	0.00855905
RUF002710	RUF013507	0.0102567
RUF002710	RUF013848	0.0103259
RUF002710	RUF014274	0.008502
RUF002710	RUF014401	0.0116838
RUF002710	RUF014491	0.00906196
RUF002710	RUF014523	0.00931863
RUF002710	RUF014525	0.00914071
RUF002710	RUF015225	0.00938138
RUF002710	RUF015598	0.00921511
RUF002710	RUF016078	0.00873395
RUF002710	RUF016737	0.00850877
RUF002710	RUF017044	0.00995843
RUF002710	RUF017095	0.00924628
RUF002710	RUF018428	0.0085118
RUF002710	RUF018505	0.00865459
RUF002710	RUF018695	0.00878418
RUF002710	RUF019096	0.0106579
RUF002710	RUF019353	0.009464
RUF002710	RUF020025	0.00945794
RUF002710	RUF020484	0.00869832
RUF002710	RUF020782	0.00911971
RUF002710	RUF021049	0.008502
RUF002710	RUF021449	0.0087332
RUF002710	RUF021804	0.0106816
RUF002710	RUF021842	0.010459
RUF002710	RUF022995	0.0093512
RUF002710	RUF023220	0.01157
RUF002710	RUF023320	0.0104628
RUF002710	RUF023754	0.00881914
RUF002710	RUF024719	0.009747
RUF002710	RUF025352	0.00900366
RUF002710	RUF025801	0.00901015
RUF002710	RUF025832	0.00938886
RUF002710	RUF026221	0.0099193
RUF002710	RUF026306	0.00917061
RUF002710	RUF026314	0.00902213
RUF002710	RUF026487	0.00899578
RUF002710	RUF026707	0.0100423
RUF002710	RUF026837	0.00948164
RUF002710	RUF027070	0.0087343
RUF002710	RUF027181	0.00878339
RUF002710	RUF027897	0.00866134
RUF002710	RUF028551	0.00873984
RUF002710	RUF029731	0.008502
RUF002710	RUF030559	0.00893803
RUF002710	RUF031016	0.00865119
RUF002710	RUF031049	0.00855956
RUF002710	RUF031104	0.0107038
RUF002710	RUF031430	0.00917061
RUF002710	RUF031626	0.0104143
RUF002710	RUF032065	0.00940215
RUF002710	RUF032531	0.00864855
RUF002710	RUF032537	0.00861364
RUF002710	RUF032985	0.00876107
RUF002710	RUF033374	0.00939914
RUF002710	RUF034076	0.00930749
RUF002710	RUF034313	0.00873984
RUF002710	RUF034323	0.00929063
RUF002710	RUF034341	0.00926184
RUF002710	RUF034463	0.0090571
RUF002710	RUF036519	0.00876001
RUF002710	RUF036635	0.00851683
RUF002710	RUF037600	0.00885803
RUF002710	RUF038340	0.00899849
RUF002712	RUF004221	0.00907667
RUF002712	RUF004222	0.0088603
RUF002712	RUF006175	0.00936789
RUF002712	RUF006906	0.00931199
RUF002712	RUF007743	0.00984805
RUF002712	RUF008028	0.00947667
RUF002712	RUF009276	0.0092006
RUF002712	RUF012424	0.00887045
RUF002712	RUF013563	0.00891684
RUF002712	RUF014220	0.00867631
RUF002712	RUF015705	0.00953688
RUF002712	RUF016271	0.00926782
RUF002712	RUF018315	0.00933615
RUF002712	RUF018652	0.0085409
RUF002712	RUF018700	0.00862516
RUF002712	RUF018721	0.00926527
RUF002712	RUF021150	0.0085059
RUF002712	RUF021766	0.00926527
RUF002712	RUF021991	0.0087345
RUF002712	RUF022000	0.00851369
RUF002712	RUF022226	0.0088506
RUF002712	RUF023127	0.00954789
RUF002712	RUF024040	0.00884177
RUF002712	RUF024738	0.00960536
RUF002712	RUF024768	0.00870467
RUF002712	RUF025258	0.00870988
RUF002712	RUF026728	0.00876057
RUF002712	RUF026891	0.00878093
RUF002712	RUF027114	0.00887734
RUF002712	RUF028626	0.00887734
RUF002712	RUF028879	0.00967753
RUF002712	RUF029073	0.00891684
RUF002712	RUF029083	0.0099944
RUF002712	RUF030345	0.00890234
RUF002712	RUF030805	0.00954245
RUF002712	RUF030928	0.00887734
RUF002712	RUF031084	0.00887734
RUF002712	RUF031091	0.00890234
RUF002712	RUF033244	0.00916323
RUF002712	RUF033379	0.00937694
RUF002712	RUF033401	0.00874547
RUF002712	RUF033538	0.00862226
RUF002712	RUF033756	0.00905237
RUF002712	RUF034060	0.00891684
RUF002712	RUF034373	0.00919341
RUF002712	RUF034374	0.00876057
RUF002712	RUF035265	0.00891684
RUF002712	RUF035660	0.00905237
RUF002712	RUF036337	0.0095981
RUF002712	RUF036622	0.00862741
RUF002712	RUF037416	0.00901251
RUF002712	RUF037953	0.00859513
RUF002714	RUF018728	0.0085909
RUF002714	RUF034711	0.00887987
RUF002733	RUF006540	0.00901391
RUF002733	RUF010212	0.0095911
RUF002733	RUF017264	0.0101452
RUF002733	RUF036056	0.00908077
RUF002734	RUF018044	0.00853587
RUF002734	RUF030839	0.00859433
RUF002734	RUF033529	0.00856086
RUF002743	RUF022084	0.00851272
RUF002743	RUF031062	0.00857821
RUF002743	RUF033004	0.00864664
RUF002753	RUF002771	0.0159847
RUF002753	RUF002992	0.00855508
RUF002753	RUF003169	0.0085891
RUF002753	RUF003185	0.0115417
RUF002753	RUF003209	0.00978389
RUF002753	RUF003237	0.0160223
RUF002753	RUF003321	0.0101625
RUF002753	RUF003425	0.00996511
RUF002753	RUF003447	0.0109156
RUF002753	RUF003564	0.0196555
RUF002753	RUF003607	0.0140669
RUF002753	RUF003628	0.00915119
RUF002753	RUF003657	0.0202603
RUF002753	RUF003729	0.0192851
RUF002753	RUF003789	0.00938973
RUF002753	RUF003819	0.0088282
RUF002753	RUF003878	0.00872399
RUF002753	RUF003904	0.0147253
RUF002753	RUF003969	0.0111109
RUF002753	RUF004115	0.00954983
RUF002753	RUF004221	0.0140813
RUF002753	RUF004222	0.0110707
RUF002753	RUF004260	0.00913083
RUF002753	RUF004299	0.0108659
RUF002753	RUF004476	0.0188028
RUF002753	RUF004652	0.0085929
RUF002753	RUF004689	0.0125028
RUF002753	RUF004841	0.0122399
RUF002753	RUF005207	0.00943595
RUF002753	RUF005236	0.00967941
RUF002753	RUF005243	0.013343
RUF002753	RUF005274	0.0103031
RUF002753	RUF005359	0.0119212
RUF002753	RUF005542	0.011907
RUF002753	RUF005596	0.0127314
RUF002753	RUF005598	0.0157143
RUF002753	RUF005612	0.0106339
RUF002753	RUF005657	0.00878934
RUF002753	RUF005658	0.0140713
RUF002753	RUF005805	0.00921519
RUF002753	RUF005858	0.00880455
RUF002753	RUF005883	0.0141016
RUF002753	RUF005916	0.0102713
RUF002753	RUF006175	0.0136573
RUF002753	RUF006257	0.0122367
RUF002753	RUF006306	0.0119982
RUF002753	RUF006372	0.0177114
RUF002753	RUF006426	0.0107858
RUF002753	RUF006471	0.0124816
RUF002753	RUF006517	0.011022
RUF002753	RUF006529	0.00983389
RUF002753	RUF006566	0.0122012
RUF002753	RUF006612	0.0116243
RUF002753	RUF006621	0.0161369
RUF002753	RUF006623	0.0118055
RUF002753	RUF006684	0.0157895
RUF002753	RUF006687	0.0141229
RUF002753	RUF006760	0.00960093
RUF002753	RUF006869	0.0126368
RUF002753	RUF006894	0.0102606
RUF002753	RUF006906	0.0134228
RUF002753	RUF006915	0.00906597
RUF002753	RUF007054	0.00937617
RUF002753	RUF007087	0.00854172
RUF002753	RUF007134	0.0126759
RUF002753	RUF007180	0.0167766
RUF002753	RUF007249	0.010858
RUF002753	RUF007277	0.0196667
RUF002753	RUF007279	0.0202197
RUF002753	RUF007376	0.00912256
RUF002753	RUF007380	0.02059
RUF002753	RUF007518	0.019963
RUF002753	RUF007604	0.00923414
RUF002753	RUF007743	0.0158768
RUF002753	RUF007768	0.00940038
RUF002753	RUF007776	0.0105627
RUF002753	RUF007811	0.0124522
RUF002753	RUF007884	0.00898591
RUF002753	RUF007923	0.0139689
RUF002753	RUF008003	0.0115959
RUF002753	RUF008028	0.0160548
RUF002753	RUF008032	0.0150523
RUF002753	RUF008049	0.0149696
RUF002753	RUF008225	0.0146345
RUF002753	RUF008233	0.00874613
RUF002753	RUF008291	0.0114137
RUF002753	RUF008398	0.0184452
RUF002753	RUF008420	0.0100735
RUF002753	RUF008428	0.0100103
RUF002753	RUF008562	0.0148762
RUF002753	RUF008722	0.0093993
RUF002753	RUF008752	0.0122824
RUF002753	RUF008838	0.0178765
RUF002753	RUF009053	0.00984435
RUF002753	RUF009112	0.0100033
RUF002753	RUF009187	0.00882951
RUF002753	RUF009227	0.0111464
RUF002753	RUF009276	0.0142846
RUF002753	RUF009434	0.0101427
RUF002753	RUF009826	0.0117314
RUF002753	RUF010049	0.00979566
RUF002753	RUF010149	0.0148255
RUF002753	RUF010300	0.0134625
RUF002753	RUF010376	0.0111877
RUF002753	RUF010433	0.0171606
RUF002753	RUF010462	0.0147408
RUF002753	RUF010505	0.0104237
RUF002753	RUF010692	0.0107982
RUF002753	RUF010860	0.0128317
RUF002753	RUF010865	0.0126849
RUF002753	RUF010866	0.0164701
RUF002753	RUF011204	0.0150342
RUF002753	RUF011207	0.0205876
RUF002753	RUF011209	0.00941045
RUF002753	RUF011248	0.0127079
RUF002753	RUF011329	0.00983162
RUF002753	RUF011347	0.00913691
RUF002753	RUF011348	0.011554
RUF002753	RUF011351	0.0131359
RUF002753	RUF011365	0.0170531
RUF002753	RUF011374	0.0108873
RUF002753	RUF011485	0.0109358
RUF002753	RUF011493	0.00962371
RUF002753	RUF011515	0.00867367
RUF002753	RUF011673	0.0120724
RUF002753	RUF012125	0.00944368
RUF002753	RUF012157	0.0137006
RUF002753	RUF012182	0.0192075
RUF002753	RUF012196	0.00907766
RUF002753	RUF012424	0.0141747
RUF002753	RUF012508	0.00892092
RUF002753	RUF012517	0.0134656
RUF002753	RUF012683	0.00979787
RUF002753	RUF012829	0.010129
RUF002753	RUF012849	0.011582
RUF002753	RUF012850	0.0103333
RUF002753	RUF012957	0.0115815
RUF002753	RUF013057	0.00975654
RUF002753	RUF013440	0.00935829
RUF002753	RUF013497	0.00893751
RUF002753	RUF013506	0.0171505
RUF002753	RUF013507	0.015474
RUF002753	RUF013527	0.0125094
RUF002753	RUF013563	0.0153424
RUF002753	RUF013684	0.00890433
RUF002753	RUF013776	0.0121261
RUF002753	RUF013790	0.0210625
RUF002753	RUF013818	0.00960251
RUF002753	RUF013823	0.00918764
RUF002753	RUF013848	0.0171681
RUF002753	RUF013906	0.00954349
RUF002753	RUF013952	0.0104413
RUF002753	RUF013977	0.0137557
RUF002753	RUF014048	0.0100401
RUF002753	RUF014060	0.0113898
RUF002753	RUF014116	0.016431
RUF002753	RUF014119	0.0142469
RUF002753	RUF014200	0.0103746
RUF002753	RUF014220	0.0158475
RUF002753	RUF014236	0.00969386
RUF002753	RUF014271	0.0155861
RUF002753	RUF014274	0.0209558
RUF002753	RUF014390	0.0105775
RUF002753	RUF014401	0.0113876
RUF002753	RUF014446	0.0163727
RUF002753	RUF014491	0.0192214
RUF002753	RUF014525	0.00983917
RUF002753	RUF014567	0.00965342
RUF002753	RUF014601	0.0137329
RUF002753	RUF014637	0.0114746
RUF002753	RUF014751	0.00945337
RUF002753	RUF014882	0.00914841
RUF002753	RUF014889	0.00939315
RUF002753	RUF015057	0.0160855
RUF002753	RUF015112	0.0158766
RUF002753	RUF015254	0.0105107
RUF002753	RUF015275	0.0139494
RUF002753	RUF015394	0.01311
RUF002753	RUF015424	0.0114211
RUF002753	RUF015534	0.00943856
RUF002753	RUF015598	0.0172059
RUF002753	RUF015705	0.0155042
RUF002753	RUF015786	0.0107607
RUF002753	RUF015806	0.00886562
RUF002753	RUF015854	0.00907513
RUF002753	RUF015896	0.0123062
RUF002753	RUF015904	0.00853071
RUF002753	RUF015971	0.00901756
RUF002753	RUF015977	0.00962372
RUF002753	RUF016028	0.0171893
RUF002753	RUF016033	0.00919477
RUF002753	RUF016034	0.00866193
RUF002753	RUF016133	0.00892033
RUF002753	RUF016137	0.00990262
RUF002753	RUF016229	0.0136238
RUF002753	RUF016271	0.0160943
RUF002753	RUF016329	0.00929007
RUF002753	RUF016479	0.011805
RUF002753	RUF016528	0.00986812
RUF002753	RUF016567	0.0127485
RUF002753	RUF016571	0.0159093
RUF002753	RUF016710	0.014495
RUF002753	RUF016725	0.0109785
RUF002753	RUF016797	0.00902304
RUF002753	RUF016901	0.0100406
RUF002753	RUF016936	0.0202861
RUF002753	RUF016981	0.0119254
RUF002753	RUF017012	0.00928604
RUF002753	RUF017095	0.0183384
RUF002753	RUF017167	0.0121012
RUF002753	RUF017190	0.0148483
RUF002753	RUF017285	0.0125428
RUF002753	RUF017288	0.0146261
RUF002753	RUF017294	0.0166196
RUF002753	RUF017323	0.0120298
RUF002753	RUF017406	0.0185765
RUF002753	RUF017498	0.0191515
RUF002753	RUF017594	0.0132212
RUF002753	RUF017731	0.0107925
RUF002753	RUF017743	0.0107951
RUF002753	RUF017837	0.0105969
RUF002753	RUF017851	0.0101012
RUF002753	RUF017862	0.0113534
RUF002753	RUF017878	0.0187432
RUF002753	RUF017897	0.00894714
RUF002753	RUF017929	0.0129032
RUF002753	RUF018031	0.00850142
RUF002753	RUF018053	0.008534
RUF002753	RUF018296	0.00987275
RUF002753	RUF018315	0.0157829
RUF002753	RUF018340	0.012077
RUF002753	RUF018364	0.0128526
RUF002753	RUF018428	0.013019
RUF002753	RUF018505	0.0108179
RUF002753	RUF018535	0.00971137
RUF002753	RUF018638	0.00955769
RUF002753	RUF018652	0.0120503
RUF002753	RUF018700	0.0135023
RUF002753	RUF018701	0.00888397
RUF002753	RUF018721	0.0150206
RUF002753	RUF018728	0.0101096
RUF002753	RUF018944	0.0126209
RUF002753	RUF019069	0.0167558
RUF002753	RUF019096	0.0124321
RUF002753	RUF019125	0.010616
RUF002753	RUF019166	0.00883674
RUF002753	RUF019216	0.00901969
RUF002753	RUF019350	0.0159053
RUF002753	RUF019353	0.0206209
RUF002753	RUF019502	0.00957306
RUF002753	RUF019569	0.0105612
RUF002753	RUF019747	0.00880278
RUF002753	RUF020025	0.0193457
RUF002753	RUF020050	0.00975871
RUF002753	RUF020085	0.0104454
RUF002753	RUF020089	0.0109315
RUF002753	RUF020245	0.0106414
RUF002753	RUF020249	0.0143849
RUF002753	RUF020416	0.00939799
RUF002753	RUF020484	0.0133306
RUF002753	RUF020500	0.00926166
RUF002753	RUF020515	0.0166644
RUF002753	RUF020658	0.018501
RUF002753	RUF020689	0.00882198
RUF002753	RUF020782	0.0209913
RUF002753	RUF020825	0.0115391
RUF002753	RUF020892	0.0133455
RUF002753	RUF021007	0.014433
RUF002753	RUF021020	0.0184987
RUF002753	RUF021049	0.0205876
RUF002753	RUF021112	0.0130753
RUF002753	RUF021150	0.0155103
RUF002753	RUF021179	0.0151311
RUF002753	RUF021256	0.0125662
RUF002753	RUF021300	0.0149937
RUF002753	RUF021304	0.0109511
RUF002753	RUF021347	0.020189
RUF002753	RUF021348	0.00911973
RUF002753	RUF021350	0.0105065
RUF002753	RUF021354	0.0120907
RUF002753	RUF021392	0.0099365
RUF002753	RUF021449	0.0130044
RUF002753	RUF021487	0.0161251
RUF002753	RUF021549	0.0127205
RUF002753	RUF021553	0.0153016
RUF002753	RUF021665	0.01647
RUF002753	RUF021688	0.00982979
RUF002753	RUF021689	0.0127631
RUF002753	RUF021735	0.00855049
RUF002753	RUF021761	0.0146105
RUF002753	RUF021766	0.0155042
RUF002753	RUF021835	0.00939669
RUF002753	RUF021842	0.0204385
RUF002753	RUF021843	0.00876481
RUF002753	RUF021977	0.00994303
RUF002753	RUF021991	0.0156704
RUF002753	RUF021995	0.011015
RUF002753	RUF022000	0.0099822
RUF002753	RUF022036	0.0156057
RUF002753	RUF022084	0.0115637
RUF002753	RUF022226	0.0153436
RUF002753	RUF022426	0.00915671
RUF002753	RUF022446	0.0195392
RUF002753	RUF022828	0.00869341
RUF002753	RUF022901	0.0126559
RUF002753	RUF022971	0.0137212
RUF002753	RUF022995	0.00883653
RUF002753	RUF023012	0.010004
RUF002753	RUF023119	0.0155246
RUF002753	RUF023127	0.0139118
RUF002753	RUF023220	0.0130409
RUF002753	RUF023249	0.0141949
RUF002753	RUF023277	0.00979185
RUF002753	RUF023292	0.00959878
RUF002753	RUF023370	0.011829
RUF002753	RUF023377	0.0129468
RUF002753	RUF023470	0.0104442
RUF002753	RUF023503	0.0171796
RUF002753	RUF023523	0.0140242
RUF002753	RUF023548	0.00964978
RUF002753	RUF023573	0.00897716
RUF002753	RUF023600	0.0162539
RUF002753	RUF023707	0.0192923
RUF002753	RUF023740	0.0118349
RUF002753	RUF023753	0.0170508
RUF002753	RUF023754	0.0134458
RUF002753	RUF023778	0.00875427
RUF002753	RUF023791	0.0156705
RUF002753	RUF023819	0.0128152
RUF002753	RUF023869	0.0122526
RUF002753	RUF023890	0.00951304
RUF002753	RUF023947	0.00974333
RUF002753	RUF023955	0.0106622
RUF002753	RUF024010	0.00971325
RUF002753	RUF024040	0.0145
RUF002753	RUF024125	0.0166923
RUF002753	RUF024138	0.0102839
RUF002753	RUF024318	0.00854741
RUF002753	RUF024334	0.00946893
RUF002753	RUF024335	0.00866515
RUF002753	RUF024343	0.00900778
RUF002753	RUF024413	0.0113136
RUF002753	RUF024418	0.0100393
RUF002753	RUF024423	0.0114202
RUF002753	RUF024447	0.010885
RUF002753	RUF024472	0.0120103
RUF002753	RUF024516	0.0112524
RUF002753	RUF024738	0.0160516
RUF002753	RUF024768	0.0150751
RUF002753	RUF024876	0.0115098
RUF002753	RUF024877	0.017428
RUF002753	RUF024912	0.010216
RUF002753	RUF024954	0.0105613
RUF002753	RUF024980	0.00986408
RUF002753	RUF025148	0.0140646
RUF002753	RUF025258	0.0129391
RUF002753	RUF025259	0.0101743
RUF002753	RUF025303	0.00868248
RUF002753	RUF025352	0.0104437
RUF002753	RUF025373	0.0168893
RUF002753	RUF025384	0.0086699
RUF002753	RUF025399	0.0130211
RUF002753	RUF025513	0.00948913
RUF002753	RUF025801	0.0207755
RUF002753	RUF025817	0.0164093
RUF002753	RUF025826	0.0142951
RUF002753	RUF025832	0.0213112
RUF002753	RUF025867	0.0174328
RUF002753	RUF025874	0.01552
RUF002753	RUF025882	0.00907675
RUF002753	RUF025890	0.0128032
RUF002753	RUF025994	0.0108872
RUF002753	RUF026221	0.0137739
RUF002753	RUF026237	0.0152464
RUF002753	RUF026306	0.02059
RUF002753	RUF026391	0.0126116
RUF002753	RUF026410	0.00915047
RUF002753	RUF026414	0.0119929
RUF002753	RUF026448	0.0138325
RUF002753	RUF026487	0.0106672
RUF002753	RUF026574	0.0098185
RUF002753	RUF026699	0.00925849
RUF002753	RUF026707	0.0120909
RUF002753	RUF026728	0.0142887
RUF002753	RUF026756	0.0210368
RUF002753	RUF026803	0.00859243
RUF002753	RUF026837	0.0161517
RUF002753	RUF026847	0.0107893
RUF002753	RUF026854	0.0137694
RUF002753	RUF027043	0.00983965
RUF002753	RUF027060	0.0132003
RUF002753	RUF027070	0.0111204
RUF002753	RUF027114	0.0160856
RUF002753	RUF027190	0.0103477
RUF002753	RUF027194	0.0101949
RUF002753	RUF027305	0.00890646
RUF002753	RUF027307	0.0113786
RUF002753	RUF027348	0.0136289
RUF002753	RUF027372	0.015702
RUF002753	RUF027499	0.0121378
RUF002753	RUF027607	0.00955365
RUF002753	RUF027661	0.0133816
RUF002753	RUF027726	0.0108832
RUF002753	RUF027828	0.0140185
RUF002753	RUF027832	0.00973918
RUF002753	RUF027966	0.0113937
RUF002753	RUF028138	0.0154165
RUF002753	RUF028204	0.00967887
RUF002753	RUF028366	0.0112466
RUF002753	RUF028416	0.0119111
RUF002753	RUF028523	0.00873621
RUF002753	RUF028551	0.0204719
RUF002753	RUF028569	0.0123006
RUF002753	RUF028626	0.0160943
RUF002753	RUF028638	0.00901708
RUF002753	RUF028650	0.0135665
RUF002753	RUF028664	0.00853462
RUF002753	RUF028674	0.0101151
RUF002753	RUF028675	0.0120229
RUF002753	RUF028712	0.00936489
RUF002753	RUF028794	0.0143247
RUF002753	RUF028879	0.0133526
RUF002753	RUF028887	0.0101023
RUF002753	RUF028929	0.0126963
RUF002753	RUF028974	0.00897647
RUF002753	RUF028994	0.0148124
RUF002753	RUF029052	0.0106446
RUF002753	RUF029073	0.0153424
RUF002753	RUF029077	0.011401
RUF002753	RUF029083	0.0121215
RUF002753	RUF029228	0.00899559
RUF002753	RUF029268	0.00881667
RUF002753	RUF029363	0.0142272
RUF002753	RUF029364	0.0138907
RUF002753	RUF029391	0.0128402
RUF002753	RUF029392	0.0126882
RUF002753	RUF029731	0.0211286
RUF002753	RUF029748	0.0163193
RUF002753	RUF029869	0.010518
RUF002753	RUF030008	0.00995707
RUF002753	RUF030034	0.00914321
RUF002753	RUF030035	0.0091682
RUF002753	RUF030205	0.00896045
RUF002753	RUF030345	0.0163126
RUF002753	RUF030382	0.00865463
RUF002753	RUF030488	0.00883747
RUF002753	RUF030574	0.0118193
RUF002753	RUF030602	0.00956664
RUF002753	RUF030631	0.0199446
RUF002753	RUF030715	0.0183727
RUF002753	RUF030763	0.0114765
RUF002753	RUF030805	0.0173191
RUF002753	RUF030903	0.0103962
RUF002753	RUF030919	0.0086398
RUF002753	RUF030928	0.0158783
RUF002753	RUF030975	0.00921959
RUF002753	RUF031016	0.00996626
RUF002753	RUF031047	0.0115214
RUF002753	RUF031048	0.0116008
RUF002753	RUF031049	0.0143076
RUF002753	RUF031062	0.0125605
RUF002753	RUF031073	0.0116578
RUF002753	RUF031084	0.0153424
RUF002753	RUF031091	0.015898
RUF002753	RUF031192	0.00920047
RUF002753	RUF031221	0.0160313
RUF002753	RUF031223	0.0108234
RUF002753	RUF031265	0.0106468
RUF002753	RUF031345	0.0119924
RUF002753	RUF031370	0.0149987
RUF002753	RUF031430	0.0208606
RUF002753	RUF031460	0.0102649
RUF002753	RUF031472	0.00958303
RUF002753	RUF031484	0.0105947
RUF002753	RUF031607	0.0107985
RUF002753	RUF031626	0.0169985
RUF002753	RUF031690	0.00950185
RUF002753	RUF031756	0.0105208
RUF002753	RUF031791	0.010225
RUF002753	RUF031815	0.00899801
RUF002753	RUF031868	0.0094924
RUF002753	RUF031956	0.00969618
RUF002753	RUF032025	0.0134276
RUF002753	RUF032065	0.0203093
RUF002753	RUF032074	0.0189659
RUF002753	RUF032185	0.0154756
RUF002753	RUF032384	0.0127072
RUF002753	RUF032400	0.0109426
RUF002753	RUF032451	0.0109395
RUF002753	RUF032488	0.00903902
RUF002753	RUF032527	0.0100217
RUF002753	RUF032531	0.0176133
RUF002753	RUF032567	0.012044
RUF002753	RUF032568	0.0105306
RUF002753	RUF032802	0.0150691
RUF002753	RUF032820	0.0129238
RUF002753	RUF032854	0.00875834
RUF002753	RUF032857	0.0115055
RUF002753	RUF032879	0.011356
RUF002753	RUF032882	0.0101175
RUF002753	RUF032916	0.0102074
RUF002753	RUF032920	0.00950753
RUF002753	RUF032923	0.00923487
RUF002753	RUF032930	0.0209313
RUF002753	RUF032936	0.00857103
RUF002753	RUF033004	0.0150523
RUF002753	RUF033027	0.00929215
RUF002753	RUF033069	0.0190732
RUF002753	RUF033185	0.0118629
RUF002753	RUF033188	0.00854001
RUF002753	RUF033244	0.0159282
RUF002753	RUF033326	0.0208849
RUF002753	RUF033333	0.00918677
RUF002753	RUF033339	0.0109773
RUF002753	RUF033340	0.0116353
RUF002753	RUF033351	0.0109753
RUF002753	RUF033374	0.0126732
RUF002753	RUF033379	0.0159426
RUF002753	RUF033401	0.0153995
RUF002753	RUF033409	0.0115959
RUF002753	RUF033455	0.00989161
RUF002753	RUF033456	0.0155743
RUF002753	RUF033507	0.00917916
RUF002753	RUF033538	0.0149214
RUF002753	RUF033539	0.0101109
RUF002753	RUF033573	0.00879776
RUF002753	RUF033654	0.00883539
RUF002753	RUF033665	0.0101379
RUF002753	RUF033684	0.0184415
RUF002753	RUF033689	0.0106806
RUF002753	RUF033755	0.0110324
RUF002753	RUF033756	0.0162578
RUF002753	RUF033878	0.012247
RUF002753	RUF033923	0.0125301
RUF002753	RUF034021	0.012394
RUF002753	RUF034059	0.0140329
RUF002753	RUF034060	0.0142887
RUF002753	RUF034082	0.00865159
RUF002753	RUF034096	0.0199269
RUF002753	RUF034119	0.0133119
RUF002753	RUF034128	0.00959895
RUF002753	RUF034129	0.0118033
RUF002753	RUF034184	0.012322
RUF002753	RUF034289	0.0126551
RUF002753	RUF034311	0.00908063
RUF002753	RUF034313	0.0195769
RUF002753	RUF034315	0.0105098
RUF002753	RUF034323	0.0210625
RUF002753	RUF034333	0.0159123
RUF002753	RUF034341	0.0208563
RUF002753	RUF034373	0.0152436
RUF002753	RUF034374	0.0150206
RUF002753	RUF034463	0.00929004
RUF002753	RUF034518	0.00911579
RUF002753	RUF034612	0.0177588
RUF002753	RUF034690	0.00853411
RUF002753	RUF034691	0.00948276
RUF002753	RUF034698	0.0174566
RUF002753	RUF034701	0.0153592
RUF002753	RUF034711	0.0174984
RUF002753	RUF034744	0.0151498
RUF002753	RUF034813	0.0120706
RUF002753	RUF034884	0.0104941
RUF002753	RUF034891	0.0108795
RUF002753	RUF035012	0.0142307
RUF002753	RUF035048	0.00853813
RUF002753	RUF035069	0.0193033
RUF002753	RUF035151	0.0123264
RUF002753	RUF035189	0.00996226
RUF002753	RUF035237	0.0118794
RUF002753	RUF035264	0.0118339
RUF002753	RUF035265	0.0153424
RUF002753	RUF035289	0.0158642
RUF002753	RUF035302	0.0102827
RUF002753	RUF035360	0.0111319
RUF002753	RUF035387	0.0153608
RUF002753	RUF035488	0.0131502
RUF002753	RUF035512	0.00987603
RUF002753	RUF035586	0.00946632
RUF002753	RUF035660	0.015898
RUF002753	RUF035728	0.0144436
RUF002753	RUF035729	0.0155059
RUF002753	RUF036071	0.0141978
RUF002753	RUF036097	0.0136817
RUF002753	RUF036117	0.0124442
RUF002753	RUF036135	0.0132164
RUF002753	RUF036172	0.00887118
RUF002753	RUF036220	0.00929158
RUF002753	RUF036265	0.00966083
RUF002753	RUF036305	0.0161471
RUF002753	RUF036311	0.00862468
RUF002753	RUF036330	0.00861968
RUF002753	RUF036337	0.0152663
RUF002753	RUF036453	0.0108746
RUF002753	RUF036482	0.0124138
RUF002753	RUF036519	0.0105879
RUF002753	RUF036534	0.0198331
RUF002753	RUF036547	0.0159611
RUF002753	RUF036632	0.0138743
RUF002753	RUF036635	0.0178478
RUF002753	RUF036657	0.00920818
RUF002753	RUF036789	0.0114961
RUF002753	RUF036837	0.0100977
RUF002753	RUF036838	0.0106352
RUF002753	RUF036839	0.0198222
RUF002753	RUF036883	0.0097769
RUF002753	RUF036944	0.0124321
RUF002753	RUF036969	0.00906027
RUF002753	RUF036991	0.0149141
RUF002753	RUF037124	0.00963747
RUF002753	RUF037151	0.0108506
RUF002753	RUF037232	0.0103277
RUF002753	RUF037233	0.00858533
RUF002753	RUF037264	0.0164797
RUF002753	RUF037266	0.0112794
RUF002753	RUF037279	0.0170363
RUF002753	RUF037313	0.017859
RUF002753	RUF037316	0.0141823
RUF002753	RUF037321	0.0134455
RUF002753	RUF037325	0.0129995
RUF002753	RUF037416	0.0147717
RUF002753	RUF037421	0.0127184
RUF002753	RUF037422	0.0123224
RUF002753	RUF037459	0.0107732
RUF002753	RUF037476	0.00866089
RUF002753	RUF037600	0.0106772
RUF002753	RUF037652	0.00913407
RUF002753	RUF037668	0.00960713
RUF002753	RUF037680	0.00949828
RUF002753	RUF037700	0.00912492
RUF002753	RUF037727	0.0113913
RUF002753	RUF037767	0.00965691
RUF002753	RUF037792	0.0160287
RUF002753	RUF037793	0.017643
RUF002753	RUF037866	0.0117947
RUF002753	RUF037885	0.010135
RUF002753	RUF037926	0.0130165
RUF002753	RUF037942	0.00986904
RUF002753	RUF037953	0.0144878
RUF002753	RUF038026	0.0150399
RUF002753	RUF038090	0.018367
RUF002753	RUF038091	0.0122644
RUF002753	RUF038113	0.0106604
RUF002753	RUF038185	0.00956047
RUF002753	RUF038275	0.00950836
RUF002753	RUF038340	0.00954484
RUF002753	RUF038346	0.0089543
RUF002753	RUF038354	0.0180492
RUF002753	RUF038358	0.0106813
RUF002753	RUF038458	0.0150622
RUF002753	RUF038471	0.0121883
RUF002753	RUF038483	0.0146842
RUF002753	RUF038504	0.0169119
RUF002753	RUF038547	0.0108819
RUF002753	RUF038549	0.012306
RUF002753	RUF038571	0.0118004
RUF002753	RUF038572	0.0135558
RUF002768	RUF003342	0.00972196
RUF002768	RUF003564	0.00973029
RUF002768	RUF003633	0.0102456
RUF002768	RUF003657	0.0098288
RUF002768	RUF003729	0.00954983
RUF002768	RUF004004	0.00954404
RUF002768	RUF004120	0.00885866
RUF002768	RUF004263	0.00851513
RUF002768	RUF004333	0.00903416
RUF002768	RUF004569	0.00949378
RUF002768	RUF004913	0.00871387
RUF002768	RUF005478	0.00872451
RUF002768	RUF005566	0.00910693
RUF002768	RUF006024	0.00877185
RUF002768	RUF006178	0.00927126
RUF002768	RUF006475	0.00955433
RUF002768	RUF006553	0.00941443
RUF002768	RUF006677	0.0100286
RUF002768	RUF007096	0.00859229
RUF002768	RUF007207	0.00911501
RUF002768	RUF007330	0.00898045
RUF002768	RUF007338	0.0088177
RUF002768	RUF007380	0.00880712
RUF002768	RUF007963	0.00970297
RUF002768	RUF008788	0.0088901
RUF002768	RUF009203	0.00853765
RUF002768	RUF009462	0.00997189
RUF002768	RUF010395	0.00933636
RUF002768	RUF011187	0.00902171
RUF002768	RUF011203	0.00896985
RUF002768	RUF011205	0.00984204
RUF002768	RUF011207	0.00931979
RUF002768	RUF011258	0.00980992
RUF002768	RUF011282	0.00918114
RUF002768	RUF011515	0.00873352
RUF002768	RUF011878	0.00854256
RUF002768	RUF012182	0.00873913
RUF002768	RUF013485	0.00934776
RUF002768	RUF013751	0.00886259
RUF002768	RUF013790	0.00880712
RUF002768	RUF014119	0.00864997
RUF002768	RUF014274	0.00880712
RUF002768	RUF014401	0.00897197
RUF002768	RUF014525	0.00877456
RUF002768	RUF014533	0.00929178
RUF002768	RUF014679	0.00863751
RUF002768	RUF015043	0.00910854
RUF002768	RUF015109	0.0090958
RUF002768	RUF015441	0.0121992
RUF002768	RUF015532	0.0089858
RUF002768	RUF015704	0.00916285
RUF002768	RUF016028	0.00898516
RUF002768	RUF016523	0.010673
RUF002768	RUF016884	0.00899032
RUF002768	RUF017011	0.0100451
RUF002768	RUF017264	0.00999588
RUF002768	RUF017392	0.0126136
RUF002768	RUF017567	0.0106984
RUF002768	RUF017847	0.00870521
RUF002768	RUF017849	0.0095034
RUF002768	RUF017887	0.00864169
RUF002768	RUF017989	0.00953068
RUF002768	RUF018554	0.0114629
RUF002768	RUF018643	0.00872766
RUF002768	RUF019060	0.00974073
RUF002768	RUF019353	0.00942332
RUF002768	RUF019409	0.00969555
RUF002768	RUF019704	0.00934289
RUF002768	RUF019917	0.00967707
RUF002768	RUF020025	0.00942075
RUF002768	RUF020542	0.00947593
RUF002768	RUF020677	0.00938343
RUF002768	RUF020744	0.00929032
RUF002768	RUF020782	0.00851528
RUF002768	RUF020816	0.0102437
RUF002768	RUF021048	0.00886393
RUF002768	RUF021049	0.00926555
RUF002768	RUF021170	0.00857241
RUF002768	RUF021191	0.0114432
RUF002768	RUF021347	0.00929518
RUF002768	RUF021448	0.0106336
RUF002768	RUF021522	0.00869156
RUF002768	RUF021667	0.00943856
RUF002768	RUF021804	0.0114858
RUF002768	RUF021842	0.00887405
RUF002768	RUF022036	0.00949902
RUF002768	RUF022779	0.00856625
RUF002768	RUF022995	0.0114373
RUF002768	RUF023220	0.0106854
RUF002768	RUF023412	0.00955116
RUF002768	RUF023692	0.00921514
RUF002768	RUF023707	0.00873786
RUF002768	RUF023722	0.00918199
RUF002768	RUF023758	0.00864926
RUF002768	RUF023808	0.0102946
RUF002768	RUF023816	0.00887093
RUF002768	RUF023913	0.00952673
RUF002768	RUF025179	0.00877247
RUF002768	RUF025259	0.00949936
RUF002768	RUF025361	0.00985288
RUF002768	RUF025373	0.00894716
RUF002768	RUF025801	0.00933343
RUF002768	RUF025817	0.00917737
RUF002768	RUF025819	0.0091301
RUF002768	RUF025820	0.0105471
RUF002768	RUF025968	0.00959094
RUF002768	RUF026217	0.0105733
RUF002768	RUF026234	0.00995458
RUF002768	RUF026306	0.0087197
RUF002768	RUF026625	0.00881184
RUF002768	RUF026712	0.00972109
RUF002768	RUF026714	0.00872191
RUF002768	RUF026837	0.00935739
RUF002768	RUF027024	0.00904894
RUF002768	RUF027040	0.0112556
RUF002768	RUF027202	0.00942256
RUF002768	RUF027306	0.00964559
RUF002768	RUF027513	0.00902404
RUF002768	RUF027813	0.0101846
RUF002768	RUF027851	0.00850716
RUF002768	RUF027897	0.00863665
RUF002768	RUF028048	0.0104273
RUF002768	RUF028105	0.00914132
RUF002768	RUF028516	0.00866759
RUF002768	RUF028551	0.00935138
RUF002768	RUF028705	0.00899032
RUF002768	RUF029165	0.00970297
RUF002768	RUF029186	0.00947544
RUF002768	RUF029731	0.00948204
RUF002768	RUF029947	0.00892121
RUF002768	RUF030244	0.0101998
RUF002768	RUF030297	0.0102189
RUF002768	RUF030504	0.00920177
RUF002768	RUF031092	0.0100249
RUF002768	RUF031189	0.00949336
RUF002768	RUF031306	0.0111211
RUF002768	RUF031342	0.00909604
RUF002768	RUF031388	0.00932869
RUF002768	RUF031430	0.00931979
RUF002768	RUF031794	0.00941443
RUF002768	RUF031827	0.00959094
RUF002768	RUF032065	0.00884852
RUF002768	RUF032074	0.00908125
RUF002768	RUF032490	0.00888627
RUF002768	RUF032907	0.00861207
RUF002768	RUF032982	0.00861338
RUF002768	RUF033303	0.0097375
RUF002768	RUF033326	0.00934189
RUF002768	RUF033426	0.00907788
RUF002768	RUF033772	0.00861694
RUF002768	RUF033821	0.00930343
RUF002768	RUF033877	0.00899584
RUF002768	RUF034313	0.0087197
RUF002768	RUF034323	0.00915915
RUF002768	RUF034341	0.00864273
RUF002768	RUF034464	0.0106989
RUF002768	RUF034815	0.00861162
RUF002768	RUF035188	0.00882759
RUF002768	RUF035268	0.00878885
RUF002768	RUF035347	0.0091657
RUF002768	RUF035414	0.010406
RUF002768	RUF035436	0.00900759
RUF002768	RUF035611	0.00850107
RUF002768	RUF035995	0.00899032
RUF002768	RUF036047	0.00988537
RUF002768	RUF036167	0.00929032
RUF002768	RUF036322	0.00857181
RUF002768	RUF036379	0.00980454
RUF002768	RUF036490	0.0123414
RUF002768	RUF036532	0.00936032
RUF002768	RUF036635	0.00921463
RUF002768	RUF036839	0.00876726
RUF002768	RUF036991	0.00879675
RUF002768	RUF037022	0.0113634
RUF002768	RUF037023	0.0112201
RUF002768	RUF037286	0.00924682
RUF002768	RUF037310	0.0097842
RUF002768	RUF037376	0.00878664
RUF002768	RUF037600	0.0087726
RUF002768	RUF037755	0.0111962
RUF002768	RUF038151	0.00990701
RUF002768	RUF038639	0.00899032
RUF002771	RUF002982	0.00979561
RUF002771	RUF002992	0.011748
RUF002771	RUF003040	0.0107698
RUF002771	RUF003043	0.0116226
RUF002771	RUF003121	0.00895783
RUF002771	RUF003154	0.013635
RUF002771	RUF003185	0.00933966
RUF002771	RUF003237	0.0106959
RUF002771	RUF003327	0.0105324
RUF002771	RUF003447	0.0105665
RUF002771	RUF003564	0.0196691
RUF002771	RUF003607	0.0161727
RUF002771	RUF003628	0.0121582
RUF002771	RUF003657	0.0190163
RUF002771	RUF003729	0.016165
RUF002771	RUF003789	0.00948306
RUF002771	RUF003844	0.00875536
RUF002771	RUF003874	0.00985435
RUF002771	RUF003878	0.00927187
RUF002771	RUF003904	0.0110835
RUF002771	RUF004106	0.00928511
RUF002771	RUF004115	0.0117317
RUF002771	RUF004164	0.00856238
RUF002771	RUF004188	0.00860756
RUF002771	RUF004210	0.00852431
RUF002771	RUF004244	0.00886212
RUF002771	RUF004260	0.0120664
RUF002771	RUF004299	0.0102704
RUF002771	RUF004314	0.00971015
RUF002771	RUF004476	0.0163144
RUF002771	RUF004558	0.00920575
RUF002771	RUF004569	0.00961963
RUF002771	RUF004618	0.00904195
RUF002771	RUF004841	0.0149949
RUF002771	RUF005207	0.00866395
RUF002771	RUF005243	0.0131365
RUF002771	RUF005359	0.0156607
RUF002771	RUF005408	0.0105349
RUF002771	RUF005557	0.0110396
RUF002771	RUF005564	0.00864796
RUF002771	RUF005598	0.0130156
RUF002771	RUF005612	0.00988016
RUF002771	RUF005657	0.010151
RUF002771	RUF005658	0.0143195
RUF002771	RUF005794	0.00921057
RUF002771	RUF005916	0.0106239
RUF002771	RUF006144	0.00911047
RUF002771	RUF006175	0.00963592
RUF002771	RUF006184	0.00870789
RUF002771	RUF006257	0.0122267
RUF002771	RUF006331	0.0087266
RUF002771	RUF006350	0.0104797
RUF002771	RUF006372	0.0175153
RUF002771	RUF006426	0.0123172
RUF002771	RUF006540	0.0104294
RUF002771	RUF006566	0.0119876
RUF002771	RUF006612	0.0126721
RUF002771	RUF006621	0.0122775
RUF002771	RUF006623	0.0129755
RUF002771	RUF006677	0.0138817
RUF002771	RUF006684	0.0150245
RUF002771	RUF006687	0.0132819
RUF002771	RUF006728	0.00874316
RUF002771	RUF006800	0.0100222
RUF002771	RUF006817	0.00853721
RUF002771	RUF006832	0.00883461
RUF002771	RUF006869	0.0101353
RUF002771	RUF006894	0.0111303
RUF002771	RUF006906	0.0100922
RUF002771	RUF006915	0.00946136
RUF002771	RUF007018	0.00895709
RUF002771	RUF007054	0.0119168
RUF002771	RUF007061	0.0106265
RUF002771	RUF007063	0.00935061
RUF002771	RUF007134	0.0125833
RUF002771	RUF007180	0.0164761
RUF002771	RUF007249	0.0105638
RUF002771	RUF007277	0.0182566
RUF002771	RUF007279	0.0175569
RUF002771	RUF007380	0.0190936
RUF002771	RUF007515	0.0108365
RUF002771	RUF007518	0.0194433
RUF002771	RUF007743	0.0103566
RUF002771	RUF007776	0.0119161
RUF002771	RUF007923	0.00921363
RUF002771	RUF008028	0.010548
RUF002771	RUF008032	0.0150442
RUF002771	RUF008049	0.00965644
RUF002771	RUF008225	0.013441
RUF002771	RUF008398	0.0190369
RUF002771	RUF008420	0.0110195
RUF002771	RUF008428	0.0124429
RUF002771	RUF008669	0.0103611
RUF002771	RUF008722	0.00894348
RUF002771	RUF008838	0.0176923
RUF002771	RUF008840	0.0106483
RUF002771	RUF008849	0.0107428
RUF002771	RUF009042	0.00862197
RUF002771	RUF009227	0.0102951
RUF002771	RUF009311	0.00874588
RUF002771	RUF009356	0.00886039
RUF002771	RUF009434	0.00897126
RUF002771	RUF009574	0.00937286
RUF002771	RUF009686	0.0103439
RUF002771	RUF009826	0.00903892
RUF002771	RUF010049	0.00922032
RUF002771	RUF010104	0.0119724
RUF002771	RUF010126	0.00956296
RUF002771	RUF010149	0.0127753
RUF002771	RUF010212	0.00947031
RUF002771	RUF010300	0.0139443
RUF002771	RUF010372	0.0100673
RUF002771	RUF010433	0.0159078
RUF002771	RUF010556	0.0090256
RUF002771	RUF010692	0.0086341
RUF002771	RUF010860	0.0158717
RUF002771	RUF010865	0.0145867
RUF002771	RUF010866	0.0105991
RUF002771	RUF010974	0.0113049
RUF002771	RUF011187	0.00873753
RUF002771	RUF011203	0.00986345
RUF002771	RUF011207	0.0188728
RUF002771	RUF011209	0.00955403
RUF002771	RUF011248	0.010596
RUF002771	RUF011329	0.0100053
RUF002771	RUF011365	0.0134284
RUF002771	RUF011374	0.0163376
RUF002771	RUF011515	0.0117748
RUF002771	RUF011645	0.0101597
RUF002771	RUF011671	0.00916986
RUF002771	RUF011673	0.0123614
RUF002771	RUF011829	0.014785
RUF002771	RUF011893	0.00999217
RUF002771	RUF012128	0.0136482
RUF002771	RUF012157	0.0126443
RUF002771	RUF012182	0.0190637
RUF002771	RUF012424	0.00941406
RUF002771	RUF012518	0.00877798
RUF002771	RUF012665	0.0116426
RUF002771	RUF012683	0.011033
RUF002771	RUF012849	0.0144685
RUF002771	RUF012957	0.0110078
RUF002771	RUF013206	0.0102993
RUF002771	RUF013484	0.0087419
RUF002771	RUF013506	0.0118693
RUF002771	RUF013507	0.0194252
RUF002771	RUF013527	0.00973601
RUF002771	RUF013563	0.00971104
RUF002771	RUF013684	0.0146782
RUF002771	RUF013732	0.00934268
RUF002771	RUF013783	0.0116251
RUF002771	RUF013790	0.0195686
RUF002771	RUF013818	0.0104575
RUF002771	RUF013823	0.010943
RUF002771	RUF013848	0.0183894
RUF002771	RUF013906	0.0105014
RUF002771	RUF013937	0.0138678
RUF002771	RUF013967	0.0090748
RUF002771	RUF013990	0.00897794
RUF002771	RUF014048	0.00951468
RUF002771	RUF014116	0.0169537
RUF002771	RUF014119	0.0147662
RUF002771	RUF014220	0.00885823
RUF002771	RUF014245	0.00943154
RUF002771	RUF014271	0.0102489
RUF002771	RUF014274	0.0203267
RUF002771	RUF014355	0.00870957
RUF002771	RUF014390	0.00941916
RUF002771	RUF014401	0.0140282
RUF002771	RUF014446	0.0152036
RUF002771	RUF014491	0.0148615
RUF002771	RUF014523	0.0126919
RUF002771	RUF014525	0.0146895
RUF002771	RUF014567	0.0106628
RUF002771	RUF014587	0.00863068
RUF002771	RUF014601	0.0141094
RUF002771	RUF014620	0.00897542
RUF002771	RUF014637	0.00949746
RUF002771	RUF014882	0.0123489
RUF002771	RUF014889	0.00971094
RUF002771	RUF014927	0.0101408
RUF002771	RUF015057	0.0123509
RUF002771	RUF015112	0.0116558
RUF002771	RUF015254	0.0111146
RUF002771	RUF015275	0.00987197
RUF002771	RUF015394	0.0125355
RUF002771	RUF015424	0.0107413
RUF002771	RUF015534	0.00919412
RUF002771	RUF015553	0.00868114
RUF002771	RUF015565	0.00979769
RUF002771	RUF015598	0.0166476
RUF002771	RUF015609	0.00939779
RUF002771	RUF015704	0.00876173
RUF002771	RUF015705	0.0102738
RUF002771	RUF015786	0.0103597
RUF002771	RUF015799	0.0116981
RUF002771	RUF015806	0.00908634
RUF002771	RUF015854	0.00962203
RUF002771	RUF015896	0.011608
RUF002771	RUF016028	0.0159388
RUF002771	RUF016215	0.0111071
RUF002771	RUF016229	0.0111651
RUF002771	RUF016271	0.0100093
RUF002771	RUF016528	0.009107
RUF002771	RUF016571	0.0118485
RUF002771	RUF016710	0.00926567
RUF002771	RUF016724	0.0114082
RUF002771	RUF016725	0.0104533
RUF002771	RUF016797	0.00906348
RUF002771	RUF016936	0.0162523
RUF002771	RUF017012	0.0104389
RUF002771	RUF017095	0.0207877
RUF002771	RUF017167	0.00883743
RUF002771	RUF017190	0.0151546
RUF002771	RUF017263	0.0114604
RUF002771	RUF017264	0.00968077
RUF002771	RUF017288	0.0153615
RUF002771	RUF017294	0.0189599
RUF002771	RUF017323	0.0107833
RUF002771	RUF017406	0.0134348
RUF002771	RUF017449	0.0112025
RUF002771	RUF017498	0.0181308
RUF002771	RUF017634	0.0115946
RUF002771	RUF017650	0.00938083
RUF002771	RUF017731	0.0109173
RUF002771	RUF017849	0.00980866
RUF002771	RUF017878	0.0178794
RUF002771	RUF017887	0.0113584
RUF002771	RUF017897	0.00993771
RUF002771	RUF017929	0.0100749
RUF002771	RUF018053	0.0101782
RUF002771	RUF018089	0.00857974
RUF002771	RUF018275	0.00928233
RUF002771	RUF018296	0.00928958
RUF002771	RUF018315	0.00971104
RUF002771	RUF018340	0.0087784
RUF002771	RUF018364	0.00965333
RUF002771	RUF018377	0.00959545
RUF002771	RUF018428	0.0152133
RUF002771	RUF018432	0.00977489
RUF002771	RUF018495	0.00890512
RUF002771	RUF018505	0.0164589
RUF002771	RUF018535	0.00929529
RUF002771	RUF018700	0.0127319
RUF002771	RUF018721	0.00919323
RUF002771	RUF018742	0.00877757
RUF002771	RUF018944	0.0114277
RUF002771	RUF019069	0.0126145
RUF002771	RUF019085	0.00966733
RUF002771	RUF019088	0.00911228
RUF002771	RUF019096	0.0108483
RUF002771	RUF019125	0.0117811
RUF002771	RUF019300	0.00915416
RUF002771	RUF019326	0.00856693
RUF002771	RUF019350	0.0175647
RUF002771	RUF019353	0.0181921
RUF002771	RUF019569	0.00924324
RUF002771	RUF019614	0.0102378
RUF002771	RUF019615	0.00887542
RUF002771	RUF019704	0.0121064
RUF002771	RUF019722	0.0126249
RUF002771	RUF019828	0.0103416
RUF002771	RUF020025	0.020769
RUF002771	RUF020050	0.00851667
RUF002771	RUF020089	0.011039
RUF002771	RUF020198	0.00866063
RUF002771	RUF020249	0.0135783
RUF002771	RUF020484	0.018078
RUF002771	RUF020515	0.0141791
RUF002771	RUF020658	0.0176978
RUF002771	RUF020663	0.00947146
RUF002771	RUF020677	0.00919748
RUF002771	RUF020782	0.0176695
RUF002771	RUF020892	0.0186202
RUF002771	RUF020953	0.0105565
RUF002771	RUF021007	0.011092
RUF002771	RUF021020	0.0198308
RUF002771	RUF021049	0.0190936
RUF002771	RUF021112	0.00980545
RUF002771	RUF021150	0.00973817
RUF002771	RUF021179	0.0154394
RUF002771	RUF021217	0.0104669
RUF002771	RUF021256	0.00976367
RUF002771	RUF021280	0.00942167
RUF002771	RUF021300	0.0125697
RUF002771	RUF021301	0.00969709
RUF002771	RUF021347	0.0201717
RUF002771	RUF021348	0.00967077
RUF002771	RUF021447	0.0116572
RUF002771	RUF021449	0.0120893
RUF002771	RUF021487	0.0168475
RUF002771	RUF021549	0.0138957
RUF002771	RUF021553	0.0085264
RUF002771	RUF021665	0.0141625
RUF002771	RUF021679	0.00853928
RUF002771	RUF021689	0.00860282
RUF002771	RUF021752	0.00855603
RUF002771	RUF021766	0.00950066
RUF002771	RUF021786	0.00957574
RUF002771	RUF021804	0.0121313
RUF002771	RUF021834	0.00872958
RUF002771	RUF021835	0.00943777
RUF002771	RUF021839	0.00869177
RUF002771	RUF021842	0.0195773
RUF002771	RUF021958	0.0088685
RUF002771	RUF021977	0.0120658
RUF002771	RUF021991	0.00965247
RUF002771	RUF021995	0.00852894
RUF002771	RUF022036	0.0174678
RUF002771	RUF022084	0.0135516
RUF002771	RUF022226	0.00928647
RUF002771	RUF022446	0.0137494
RUF002771	RUF022538	0.0093167
RUF002771	RUF022556	0.00937122
RUF002771	RUF022671	0.00900642
RUF002771	RUF022680	0.00859469
RUF002771	RUF022740	0.00943392
RUF002771	RUF022796	0.00896903
RUF002771	RUF022828	0.00964652
RUF002771	RUF022901	0.0114019
RUF002771	RUF022971	0.0115899
RUF002771	RUF022995	0.00891577
RUF002771	RUF023012	0.0108717
RUF002771	RUF023119	0.00956393
RUF002771	RUF023127	0.00962692
RUF002771	RUF023196	0.00856969
RUF002771	RUF023220	0.00909802
RUF002771	RUF023249	0.01186
RUF002771	RUF023277	0.00945062
RUF002771	RUF023292	0.00943713
RUF002771	RUF023301	0.00852995
RUF002771	RUF023320	0.011414
RUF002771	RUF023370	0.0137993
RUF002771	RUF023503	0.0147491
RUF002771	RUF023556	0.0135894
RUF002771	RUF023599	0.00954241
RUF002771	RUF023600	0.0117108
RUF002771	RUF023692	0.0130124
RUF002771	RUF023707	0.0186139
RUF002771	RUF023740	0.0130074
RUF002771	RUF023753	0.0151688
RUF002771	RUF023754	0.0140273
RUF002771	RUF023758	0.0110735
RUF002771	RUF023791	0.016126
RUF002771	RUF023819	0.0123708
RUF002771	RUF023869	0.00887364
RUF002771	RUF023890	0.00956501
RUF002771	RUF023913	0.0101587
RUF002771	RUF023955	0.00868452
RUF002771	RUF024010	0.00972057
RUF002771	RUF024125	0.0134651
RUF002771	RUF024239	0.0104416
RUF002771	RUF024249	0.00862342
RUF002771	RUF024295	0.00914764
RUF002771	RUF024334	0.0129824
RUF002771	RUF024388	0.00949811
RUF002771	RUF024413	0.0100894
RUF002771	RUF024418	0.0107723
RUF002771	RUF024447	0.0133708
RUF002771	RUF024472	0.0124844
RUF002771	RUF024516	0.0144202
RUF002771	RUF024738	0.0116687
RUF002771	RUF024768	0.00917956
RUF002771	RUF024789	0.00861249
RUF002771	RUF024877	0.0178842
RUF002771	RUF024890	0.00898772
RUF002771	RUF024912	0.0113874
RUF002771	RUF024954	0.00986252
RUF002771	RUF024980	0.0112501
RUF002771	RUF025241	0.00991559
RUF002771	RUF025259	0.0131603
RUF002771	RUF025327	0.00960961
RUF002771	RUF025352	0.00911384
RUF002771	RUF025373	0.0135384
RUF002771	RUF025384	0.00909449
RUF002771	RUF025399	0.0097568
RUF002771	RUF025405	0.00887396
RUF002771	RUF025513	0.0129711
RUF002771	RUF025779	0.00946892
RUF002771	RUF025801	0.0207426
RUF002771	RUF025817	0.0164085
RUF002771	RUF025826	0.0108287
RUF002771	RUF025832	0.0190936
RUF002771	RUF025867	0.0112269
RUF002771	RUF025874	0.0185281
RUF002771	RUF025882	0.00856069
RUF002771	RUF025890	0.0085578
RUF002771	RUF026001	0.0101378
RUF002771	RUF026221	0.0142539
RUF002771	RUF026306	0.0195022
RUF002771	RUF026410	0.0100263
RUF002771	RUF026574	0.0111257
RUF002771	RUF026625	0.0101503
RUF002771	RUF026707	0.0107335
RUF002771	RUF026728	0.00919323
RUF002771	RUF026756	0.0177603
RUF002771	RUF026803	0.00863326
RUF002771	RUF026837	0.0145143
RUF002771	RUF026854	0.0124466
RUF002771	RUF027043	0.0131607
RUF002771	RUF027068	0.00947104
RUF002771	RUF027070	0.0164939
RUF002771	RUF027114	0.00950066
RUF002771	RUF027171	0.0105827
RUF002771	RUF027306	0.0102098
RUF002771	RUF027348	0.0119034
RUF002771	RUF027372	0.010645
RUF002771	RUF027499	0.0109414
RUF002771	RUF027590	0.00874852
RUF002771	RUF027607	0.00915757
RUF002771	RUF027608	0.0093694
RUF002771	RUF027641	0.0127971
RUF002771	RUF027806	0.00912012
RUF002771	RUF027828	0.0154742
RUF002771	RUF027966	0.00931937
RUF002771	RUF027978	0.00874063
RUF002771	RUF028138	0.0121236
RUF002771	RUF028356	0.0135189
RUF002771	RUF028476	0.0089967
RUF002771	RUF028523	0.0105931
RUF002771	RUF028551	0.0195022
RUF002771	RUF028569	0.00902135
RUF002771	RUF028583	0.0103002
RUF002771	RUF028588	0.0085545
RUF002771	RUF028626	0.009794
RUF002771	RUF028638	0.00990577
RUF002771	RUF028647	0.0114426
RUF002771	RUF028650	0.0086712
RUF002771	RUF028657	0.0110813
RUF002771	RUF028664	0.0100156
RUF002771	RUF028672	0.00868496
RUF002771	RUF028677	0.00858908
RUF002771	RUF028729	0.00876893
RUF002771	RUF028734	0.00866108
RUF002771	RUF028887	0.00926598
RUF002771	RUF028929	0.0139208
RUF002771	RUF028954	0.0131829
RUF002771	RUF028994	0.0163391
RUF002771	RUF029052	0.00980783
RUF002771	RUF029073	0.00986265
RUF002771	RUF029077	0.0092252
RUF002771	RUF029176	0.0098563
RUF002771	RUF029202	0.0086382
RUF002771	RUF029268	0.0127805
RUF002771	RUF029363	0.0122581
RUF002771	RUF029392	0.00945624
RUF002771	RUF029460	0.00850082
RUF002771	RUF029533	0.0102499
RUF002771	RUF029731	0.0191775
RUF002771	RUF029748	0.0164088
RUF002771	RUF029869	0.0100423
RUF002771	RUF030008	0.0131985
RUF002771	RUF030205	0.010181
RUF002771	RUF030248	0.00923964
RUF002771	RUF030345	0.00980365
RUF002771	RUF030488	0.00929895
RUF002771	RUF030574	0.00887243
RUF002771	RUF030631	0.0156646
RUF002771	RUF030715	0.0144166
RUF002771	RUF030763	0.0125886
RUF002771	RUF030805	0.0110807
RUF002771	RUF030903	0.0106784
RUF002771	RUF030928	0.00950066
RUF002771	RUF031016	0.0115193
RUF002771	RUF031017	0.00942777
RUF002771	RUF031048	0.0090647
RUF002771	RUF031049	0.012624
RUF002771	RUF031062	0.0142054
RUF002771	RUF031073	0.00913749
RUF002771	RUF031084	0.00856557
RUF002771	RUF031091	0.00919323
RUF002771	RUF031190	0.0114675
RUF002771	RUF031192	0.0100929
RUF002771	RUF031221	0.0141102
RUF002771	RUF031223	0.00859645
RUF002771	RUF031227	0.0089999
RUF002771	RUF031265	0.00873122
RUF002771	RUF031291	0.00900755
RUF002771	RUF031345	0.0114435
RUF002771	RUF031370	0.0125824
RUF002771	RUF031430	0.0179259
RUF002771	RUF031472	0.01067
RUF002771	RUF031626	0.0182945
RUF002771	RUF031756	0.0101022
RUF002771	RUF031791	0.0119797
RUF002771	RUF031868	0.00983039
RUF002771	RUF031904	0.0101237
RUF002771	RUF031993	0.00911754
RUF002771	RUF031994	0.0106693
RUF002771	RUF032018	0.011693
RUF002771	RUF032025	0.0100379
RUF002771	RUF032065	0.0200298
RUF002771	RUF032074	0.0174628
RUF002771	RUF032106	0.0167562
RUF002771	RUF032180	0.00978479
RUF002771	RUF032185	0.0126694
RUF002771	RUF032233	0.0106128
RUF002771	RUF032384	0.00871163
RUF002771	RUF032451	0.0110783
RUF002771	RUF032493	0.0106305
RUF002771	RUF032527	0.00996966
RUF002771	RUF032531	0.0215433
RUF002771	RUF032742	0.00974372
RUF002771	RUF032803	0.00983342
RUF002771	RUF032820	0.0101995
RUF002771	RUF032850	0.0115201
RUF002771	RUF032854	0.00967374
RUF002771	RUF032857	0.0091223
RUF002771	RUF032881	0.00908124
RUF002771	RUF032882	0.0128223
RUF002771	RUF032920	0.00909411
RUF002771	RUF032930	0.0188051
RUF002771	RUF033004	0.0149885
RUF002771	RUF033006	0.00965142
RUF002771	RUF033045	0.00905972
RUF002771	RUF033069	0.0163979
RUF002771	RUF033185	0.0101668
RUF002771	RUF033244	0.00987447
RUF002771	RUF033326	0.0192135
RUF002771	RUF033351	0.0128444
RUF002771	RUF033374	0.0131051
RUF002771	RUF033379	0.00968792
RUF002771	RUF033399	0.00900586
RUF002771	RUF033455	0.010024
RUF002771	RUF033456	0.0134354
RUF002771	RUF033507	0.0094112
RUF002771	RUF033573	0.0124591
RUF002771	RUF033665	0.0119559
RUF002771	RUF033684	0.0177135
RUF002771	RUF033755	0.0118929
RUF002771	RUF033756	0.00957076
RUF002771	RUF033852	0.0116211
RUF002771	RUF033923	0.0110964
RUF002771	RUF034021	0.00979854
RUF002771	RUF034059	0.0140348
RUF002771	RUF034060	0.00984756
RUF002771	RUF034096	0.0154134
RUF002771	RUF034119	0.0135871
RUF002771	RUF034128	0.00870021
RUF002771	RUF034129	0.0112989
RUF002771	RUF034184	0.0115086
RUF002771	RUF034289	0.0114483
RUF002771	RUF034311	0.0096008
RUF002771	RUF034313	0.0190936
RUF002771	RUF034314	0.00901456
RUF002771	RUF034315	0.0110479
RUF002771	RUF034323	0.0179259
RUF002771	RUF034333	0.00985361
RUF002771	RUF034341	0.0200156
RUF002771	RUF034373	0.00856557
RUF002771	RUF034374	0.0101652
RUF002771	RUF034447	0.00897825
RUF002771	RUF034463	0.00923582
RUF002771	RUF034584	0.0130833
RUF002771	RUF034612	0.0197961
RUF002771	RUF034657	0.00990941
RUF002771	RUF034698	0.0113158
RUF002771	RUF034701	0.0155901
RUF002771	RUF034711	0.014218
RUF002771	RUF034744	0.0158982
RUF002771	RUF034786	0.009139
RUF002771	RUF034813	0.0112414
RUF002771	RUF034863	0.0090051
RUF002771	RUF034891	0.0129196
RUF002771	RUF034901	0.00916065
RUF002771	RUF034972	0.0128888
RUF002771	RUF035069	0.0134315
RUF002771	RUF035092	0.0106979
RUF002771	RUF035114	0.0085956
RUF002771	RUF035265	0.0102619
RUF002771	RUF035289	0.00967104
RUF002771	RUF035303	0.0121714
RUF002771	RUF035384	0.00940063
RUF002771	RUF035387	0.0130366
RUF002771	RUF035488	0.012793
RUF002771	RUF035543	0.00861281
RUF002771	RUF035588	0.0114754
RUF002771	RUF035660	0.0101876
RUF002771	RUF035728	0.0133217
RUF002771	RUF035729	0.0146392
RUF002771	RUF036071	0.012132
RUF002771	RUF036097	0.0128616
RUF002771	RUF036232	0.00883091
RUF002771	RUF036265	0.00867872
RUF002771	RUF036271	0.0112759
RUF002771	RUF036322	0.0101798
RUF002771	RUF036337	0.0108015
RUF002771	RUF036453	0.0102916
RUF002771	RUF036519	0.00858102
RUF002771	RUF036534	0.0199611
RUF002771	RUF036547	0.0107802
RUF002771	RUF036632	0.0153924
RUF002771	RUF036635	0.0158819
RUF002771	RUF036657	0.00858243
RUF002771	RUF036674	0.01011
RUF002771	RUF036739	0.00853457
RUF002771	RUF036789	0.0090308
RUF002771	RUF036793	0.00973889
RUF002771	RUF036839	0.0186446
RUF002771	RUF036991	0.0126868
RUF002771	RUF037193	0.0115656
RUF002771	RUF037232	0.00993013
RUF002771	RUF037235	0.0105561
RUF002771	RUF037264	0.0127295
RUF002771	RUF037279	0.0171684
RUF002771	RUF037313	0.014103
RUF002771	RUF037316	0.011452
RUF002771	RUF037325	0.0127136
RUF002771	RUF037357	0.00852968
RUF002771	RUF037416	0.0101817
RUF002771	RUF037421	0.0121012
RUF002771	RUF037422	0.00934774
RUF002771	RUF037459	0.0102094
RUF002771	RUF037652	0.010085
RUF002771	RUF037659	0.00959353
RUF002771	RUF037680	0.00894655
RUF002771	RUF037681	0.00912546
RUF002771	RUF037701	0.00958534
RUF002771	RUF037721	0.00860116
RUF002771	RUF037727	0.0127863
RUF002771	RUF037767	0.00995888
RUF002771	RUF037792	0.0185979
RUF002771	RUF037793	0.0187286
RUF002771	RUF038026	0.0124269
RUF002771	RUF038090	0.0123005
RUF002771	RUF038136	0.00901463
RUF002771	RUF038318	0.0124219
RUF002771	RUF038354	0.0194076
RUF002771	RUF038458	0.00853427
RUF002771	RUF038471	0.012173
RUF002771	RUF038483	0.0126401
RUF002771	RUF038504	0.0137473
RUF002771	RUF038547	0.0109066
RUF002771	RUF038549	0.0129707
RUF002771	RUF038571	0.0120731
RUF002785	RUF003015	0.00853624
RUF002785	RUF003342	0.00861536
RUF002785	RUF003633	0.00901414
RUF002785	RUF004004	0.00885173
RUF002785	RUF004120	0.00884822
RUF002785	RUF004518	0.00963277
RUF002785	RUF004569	0.00908276
RUF002785	RUF005478	0.00959283
RUF002785	RUF005747	0.00888243
RUF002785	RUF005826	0.00998929
RUF002785	RUF006174	0.00900703
RUF002785	RUF006553	0.00899911
RUF002785	RUF008946	0.00869879
RUF002785	RUF009203	0.00944173
RUF002785	RUF010395	0.00894775
RUF002785	RUF011203	0.00882958
RUF002785	RUF011205	0.00861536
RUF002785	RUF011258	0.00878599
RUF002785	RUF013485	0.0092574
RUF002785	RUF013685	0.00871489
RUF002785	RUF013751	0.00979971
RUF002785	RUF014066	0.00957979
RUF002785	RUF014281	0.00921082
RUF002785	RUF014282	0.00972642
RUF002785	RUF014328	0.00872482
RUF002785	RUF015151	0.00867682
RUF002785	RUF015441	0.00979185
RUF002785	RUF016523	0.00983994
RUF002785	RUF016625	0.00865839
RUF002785	RUF016884	0.00932228
RUF002785	RUF017011	0.00964663
RUF002785	RUF017567	0.00936438
RUF002785	RUF017650	0.00904428
RUF002785	RUF017847	0.00873883
RUF002785	RUF017989	0.00851523
RUF002785	RUF018554	0.0094081
RUF002785	RUF018643	0.00890349
RUF002785	RUF019060	0.00991169
RUF002785	RUF019917	0.00899911
RUF002785	RUF020406	0.00916526
RUF002785	RUF020677	0.00875668
RUF002785	RUF020744	0.00880185
RUF002785	RUF021170	0.00959651
RUF002785	RUF021191	0.00944698
RUF002785	RUF021340	0.00887574
RUF002785	RUF021448	0.00939501
RUF002785	RUF021602	0.0103012
RUF002785	RUF021652	0.010428
RUF002785	RUF023111	0.008673
RUF002785	RUF023412	0.00962727
RUF002785	RUF023722	0.00949577
RUF002785	RUF024276	0.00973838
RUF002785	RUF025361	0.0101783
RUF002785	RUF025968	0.00931651
RUF002785	RUF026217	0.00950938
RUF002785	RUF026234	0.00900866
RUF002785	RUF026625	0.00879507
RUF002785	RUF026712	0.00924934
RUF002785	RUF026714	0.00878062
RUF002785	RUF026810	0.00872204
RUF002785	RUF027202	0.00884907
RUF002785	RUF027813	0.0095527
RUF002785	RUF027851	0.00886888
RUF002785	RUF028048	0.00918652
RUF002785	RUF028187	0.0103211
RUF002785	RUF028705	0.00932228
RUF002785	RUF028710	0.00908103
RUF002785	RUF028754	0.00904854
RUF002785	RUF029151	0.00920813
RUF002785	RUF029165	0.00861536
RUF002785	RUF029184	0.00943187
RUF002785	RUF030244	0.00935763
RUF002785	RUF030403	0.00986259
RUF002785	RUF030504	0.00914588
RUF002785	RUF030918	0.00861266
RUF002785	RUF031092	0.00950219
RUF002785	RUF031189	0.00899911
RUF002785	RUF031291	0.00904585
RUF002785	RUF031794	0.00945365
RUF002785	RUF031827	0.00861536
RUF002785	RUF033303	0.0089737
RUF002785	RUF033426	0.00933123
RUF002785	RUF033750	0.0086701
RUF002785	RUF033772	0.00877579
RUF002785	RUF033877	0.00945365
RUF002785	RUF034114	0.00877394
RUF002785	RUF034478	0.0085988
RUF002785	RUF034815	0.00905437
RUF002785	RUF035268	0.00883739
RUF002785	RUF035347	0.00864191
RUF002785	RUF035436	0.00952389
RUF002785	RUF035995	0.00877309
RUF002785	RUF036047	0.00877309
RUF002785	RUF036167	0.00939737
RUF002785	RUF036185	0.00944052
RUF002785	RUF036322	0.00932653
RUF002785	RUF036379	0.00880185
RUF002785	RUF036490	0.0099012
RUF002785	RUF037022	0.0108723
RUF002785	RUF037376	0.00929869
RUF002785	RUF037659	0.00867085
RUF002785	RUF038639	0.00945365
RUF002790	RUF002982	0.00852165
RUF002790	RUF004518	0.00896907
RUF002790	RUF005478	0.00875066
RUF002790	RUF005747	0.00935367
RUF002790	RUF006174	0.0087682
RUF002790	RUF007730	0.0086009
RUF002790	RUF011173	0.00882591
RUF002790	RUF011291	0.0085416
RUF002790	RUF013751	0.00873077
RUF002790	RUF014066	0.00859462
RUF002790	RUF014281	0.00918226
RUF002790	RUF014282	0.00858861
RUF002790	RUF015151	0.00880607
RUF002790	RUF016523	0.00889358
RUF002790	RUF021602	0.00910634
RUF002790	RUF023412	0.00884413
RUF002790	RUF024276	0.00862173
RUF002790	RUF027813	0.0086815
RUF002790	RUF028187	0.00865713
RUF002790	RUF028710	0.00880847
RUF002790	RUF029151	0.00864785
RUF002790	RUF033683	0.00912593
RUF002790	RUF036185	0.00884144
RUF002790	RUF036322	0.00913534
RUF002790	RUF037022	0.00881381
RUF002801	RUF010703	0.00872115
RUF002801	RUF012274	0.00862348
RUF002801	RUF013297	0.00872787
RUF002801	RUF015208	0.00894611
RUF002801	RUF015380	0.00857805
RUF002801	RUF018268	0.00868968
RUF002801	RUF021510	0.00957153
RUF002801	RUF023163	0.00910174
RUF002801	RUF027067	0.00859227
RUF002801	RUF028867	0.00919598
RUF002801	RUF034215	0.00862229
RUF002801	RUF038081	0.00869065
RUF002804	RUF028569	0.00899842
RUF002804	RUF031790	0.00888471
RUF002804	RUF036135	0.00989204
RUF002804	RUF036519	0.00960473
RUF002804	RUF037926	0.0087177
RUF002804	RUF038113	0.00914575
RUF002830	RUF004651	0.00859134
RUF002830	RUF004720	0.00870602
RUF002830	RUF005318	0.00865343
RUF002830	RUF006360	0.00859671
RUF002830	RUF006393	0.00859905
RUF002830	RUF008156	0.00868819
RUF002830	RUF008305	0.00874888
RUF002830	RUF010023	0.0085972
RUF002830	RUF010962	0.00850006
RUF002830	RUF011070	0.00865343
RUF002830	RUF011220	0.008783
RUF002830	RUF011510	0.00872849
RUF002830	RUF011700	0.00850114
RUF002830	RUF013406	0.00860277
RUF002830	RUF013561	0.00859905
RUF002830	RUF013562	0.00864261
RUF002830	RUF014016	0.00872849
RUF002830	RUF014151	0.00850706
RUF002830	RUF014152	0.00854748
RUF002830	RUF014291	0.008783
RUF002830	RUF016243	0.00853012
RUF002830	RUF016709	0.00885634
RUF002830	RUF017135	0.00871913
RUF002830	RUF017974	0.00854967
RUF002830	RUF018950	0.00881094
RUF002830	RUF019428	0.00859905
RUF002830	RUF019949	0.00858566
RUF002830	RUF020612	0.00859905
RUF002830	RUF020871	0.00874624
RUF002830	RUF020929	0.00876802
RUF002830	RUF021076	0.00869647
RUF002830	RUF021705	0.00880541
RUF002830	RUF023248	0.00874189
RUF002830	RUF023649	0.00860277
RUF002830	RUF023672	0.00855353
RUF002830	RUF023686	0.008783
RUF002830	RUF024158	0.00868555
RUF002830	RUF024461	0.00863221
RUF002830	RUF024808	0.00865343
RUF002830	RUF027816	0.00888069
RUF002830	RUF028958	0.00853012
RUF002830	RUF030125	0.00875409
RUF002830	RUF030589	0.00872849
RUF002830	RUF030794	0.00859905
RUF002830	RUF030884	0.00874189
RUF002830	RUF031028	0.00888169
RUF002830	RUF033569	0.00869647
RUF002830	RUF034150	0.00854502
RUF002830	RUF034340	0.00881424
RUF002830	RUF034440	0.00869647
RUF002830	RUF035177	0.00872315
RUF002830	RUF035500	0.00858724
RUF002830	RUF036444	0.0087845
RUF002830	RUF036664	0.00852
RUF002830	RUF036787	0.00871786
RUF002830	RUF036875	0.00868819
RUF002830	RUF036876	0.00870602
RUF002830	RUF037131	0.00878915
RUF002830	RUF037561	0.00871786
RUF002830	RUF038019	0.00872393
RUF002830	RUF038210	0.00880541
RUF002831	RUF012207	0.00879299
RUF002831	RUF022628	0.00853243
RUF002831	RUF023196	0.00881936
RUF002831	RUF025641	0.00857746
RUF002831	RUF028505	0.00882823
RUF002831	RUF034243	0.00881858
RUF002831	RUF036600	0.0085969
RUF002834	RUF029726	0.00936882
RUF002835	RUF004761	0.00896551
RUF002835	RUF005647	0.00863741
RUF002835	RUF005882	0.0085537
RUF002835	RUF006301	0.00887347
RUF002835	RUF006353	0.00891211
RUF002835	RUF006519	0.0093
RUF002835	RUF006547	0.00918362
RUF002835	RUF006558	0.00995943
RUF002835	RUF007189	0.00850997
RUF002835	RUF007583	0.00863741
RUF002835	RUF009171	0.00893098
RUF002835	RUF009288	0.00969524
RUF002835	RUF010534	0.00863741
RUF002835	RUF010544	0.00859755
RUF002835	RUF010802	0.00895249
RUF002835	RUF011075	0.00916739
RUF002835	RUF011237	0.00918226
RUF002835	RUF011265	0.0091043
RUF002835	RUF011723	0.00884131
RUF002835	RUF011896	0.00854622
RUF002835	RUF013484	0.00887676
RUF002835	RUF013858	0.00878436
RUF002835	RUF013984	0.00900213
RUF002835	RUF014210	0.00891211
RUF002835	RUF014785	0.0088705
RUF002835	RUF016685	0.00850048
RUF002835	RUF017261	0.00859755
RUF002835	RUF017655	0.010012
RUF002835	RUF017762	0.00859755
RUF002835	RUF017803	0.00891211
RUF002835	RUF017908	0.00884131
RUF002835	RUF018797	0.0093472
RUF002835	RUF021079	0.00858111
RUF002835	RUF021224	0.0091043
RUF002835	RUF021662	0.00976403
RUF002835	RUF022078	0.00860611
RUF002835	RUF022363	0.00946871
RUF002835	RUF022796	0.00882527
RUF002835	RUF023430	0.00934247
RUF002835	RUF023542	0.00871829
RUF002835	RUF023556	0.0115598
RUF002835	RUF023742	0.00968093
RUF002835	RUF023959	0.00878436
RUF002835	RUF024111	0.00891701
RUF002835	RUF024621	0.00887347
RUF002835	RUF024911	0.00891701
RUF002835	RUF025535	0.0091169
RUF002835	RUF026098	0.00924675
RUF002835	RUF026254	0.00866908
RUF002835	RUF026533	0.00933391
RUF002835	RUF026538	0.00863741
RUF002835	RUF026644	0.00926339
RUF002835	RUF026718	0.00915748
RUF002835	RUF026841	0.00934325
RUF002835	RUF027315	0.0090895
RUF002835	RUF027635	0.00850822
RUF002835	RUF028647	0.00855264
RUF002835	RUF028745	0.00924675
RUF002835	RUF029477	0.00933322
RUF002835	RUF029531	0.00867672
RUF002835	RUF029733	0.00959781
RUF002835	RUF030842	0.00863741
RUF002835	RUF030987	0.00892514
RUF002835	RUF031001	0.00926339
RUF002835	RUF031127	0.00904544
RUF002835	RUF031449	0.00887347
RUF002835	RUF031450	0.00904544
RUF002835	RUF031451	0.00878436
RUF002835	RUF031453	0.00887347
RUF002835	RUF032106	0.0085393
RUF002835	RUF032233	0.00885492
RUF002835	RUF033201	0.00887347
RUF002835	RUF033406	0.00879086
RUF002835	RUF033605	0.00866908
RUF002835	RUF033909	0.00896591
RUF002835	RUF034225	0.00922576
RUF002835	RUF034494	0.00855561
RUF002835	RUF034785	0.00880365
RUF002835	RUF035089	0.00891211
RUF002835	RUF035210	0.00859755
RUF002835	RUF035939	0.0091834
RUF002835	RUF035975	0.00866908
RUF002835	RUF035979	0.00891211
RUF002835	RUF035999	0.00861661
RUF002835	RUF036162	0.00874312
RUF002835	RUF036613	0.00896326
RUF002835	RUF036874	0.00936044
RUF002835	RUF036896	0.00855474
RUF002835	RUF037031	0.00878436
RUF002835	RUF037111	0.00884131
RUF002835	RUF037357	0.00870855
RUF002835	RUF037790	0.00887652
RUF002835	RUF038131	0.00887347
RUF002838	RUF021302	0.00927352
RUF002838	RUF024222	0.0089371
RUF002838	RUF036330	0.0086769
RUF002851	RUF003425	0.00913444
RUF002851	RUF005236	0.00919113
RUF002851	RUF007811	0.00871504
RUF002851	RUF010937	0.00869984
RUF002851	RUF011173	0.00942925
RUF002851	RUF011547	0.00898018
RUF002851	RUF013977	0.00945329
RUF002851	RUF014595	0.00855071
RUF002851	RUF016033	0.00870631
RUF002851	RUF017613	0.00947712
RUF002851	RUF018921	0.00902786
RUF002851	RUF021300	0.00887387
RUF002851	RUF021803	0.00953734
RUF002851	RUF024876	0.00886288
RUF002851	RUF027114	0.0086165
RUF002851	RUF027661	0.00873771
RUF002851	RUF027939	0.00898473
RUF002851	RUF028416	0.00922073
RUF002851	RUF030805	0.00882232
RUF002851	RUF031867	0.00935755
RUF002851	RUF032083	0.00961468
RUF002851	RUF033599	0.00937382
RUF002851	RUF034289	0.00861709
RUF002851	RUF034373	0.00850286
RUF002851	RUF034884	0.00870783
RUF002851	RUF035151	0.00882384
RUF002851	RUF037885	0.00898613
RUF002854	RUF006644	0.00898734
RUF002854	RUF008440	0.00866672
RUF002854	RUF009171	0.00957054
RUF002854	RUF013484	0.00892324
RUF002854	RUF021007	0.00901769
RUF002854	RUF021677	0.00903942
RUF002854	RUF027181	0.00905549
RUF002854	RUF028674	0.00861524
RUF002854	RUF030711	0.00856925
RUF002854	RUF033764	0.00924518
RUF002854	RUF034448	0.00854622
RUF002861	RUF004977	0.00869384
RUF002861	RUF007155	0.00860659
RUF002861	RUF008310	0.00868863
RUF002861	RUF013610	0.00882779
RUF002861	RUF013611	0.00900073
RUF002861	RUF017516	0.00870846
RUF002861	RUF017517	0.00858584
RUF002861	RUF019629	0.0085869
RUF002861	RUF020281	0.00888653
RUF002861	RUF023033	0.00851875
RUF002861	RUF023781	0.00856641
RUF002861	RUF023848	0.00853935
RUF002861	RUF024256	0.00854635
RUF002861	RUF024520	0.00853878
RUF002861	RUF028707	0.0086232
RUF002861	RUF030346	0.00854433
RUF002861	RUF030527	0.00889137
RUF002861	RUF031876	0.00864998
RUF002861	RUF037990	0.00903788
RUF002863	RUF003237	0.0123241
RUF002863	RUF003281	0.00928219
RUF002863	RUF003904	0.012524
RUF002863	RUF004221	0.012794
RUF002863	RUF004222	0.00874656
RUF002863	RUF004689	0.0120862
RUF002863	RUF005274	0.00853889
RUF002863	RUF005596	0.0104843
RUF002863	RUF005598	0.0118956
RUF002863	RUF005612	0.00950928
RUF002863	RUF005883	0.0120505
RUF002863	RUF006082	0.0110605
RUF002863	RUF006175	0.0120623
RUF002863	RUF006289	0.0100382
RUF002863	RUF006306	0.0104602
RUF002863	RUF006345	0.00887654
RUF002863	RUF006612	0.00855785
RUF002863	RUF006620	0.00871662
RUF002863	RUF006621	0.0131207
RUF002863	RUF006687	0.0105823
RUF002863	RUF006869	0.00922335
RUF002863	RUF006906	0.0125557
RUF002863	RUF007250	0.00888451
RUF002863	RUF007445	0.0103433
RUF002863	RUF007743	0.0134201
RUF002863	RUF007923	0.0123703
RUF002863	RUF008028	0.0141955
RUF002863	RUF008049	0.0124725
RUF002863	RUF009222	0.00868287
RUF002863	RUF009276	0.0144362
RUF002863	RUF009817	0.00938655
RUF002863	RUF009826	0.0104592
RUF002863	RUF009846	0.0101388
RUF002863	RUF010462	0.0129958
RUF002863	RUF011248	0.00908186
RUF002863	RUF011319	0.00987885
RUF002863	RUF011329	0.00944512
RUF002863	RUF011351	0.0132339
RUF002863	RUF011485	0.00946568
RUF002863	RUF012157	0.0114573
RUF002863	RUF012424	0.0105906
RUF002863	RUF012517	0.00933127
RUF002863	RUF013527	0.0105933
RUF002863	RUF013563	0.013861
RUF002863	RUF013776	0.0108981
RUF002863	RUF013780	0.0119702
RUF002863	RUF013909	0.0102171
RUF002863	RUF014060	0.00859423
RUF002863	RUF014220	0.014548
RUF002863	RUF014271	0.0129113
RUF002863	RUF014595	0.00871401
RUF002863	RUF014751	0.00991569
RUF002863	RUF015057	0.0130979
RUF002863	RUF015705	0.0142962
RUF002863	RUF016271	0.0143991
RUF002863	RUF016479	0.00998557
RUF002863	RUF016571	0.0117723
RUF002863	RUF017055	0.0111742
RUF002863	RUF017312	0.00927646
RUF002863	RUF017594	0.0113767
RUF002863	RUF017661	0.00886399
RUF002863	RUF017743	0.00877126
RUF002863	RUF017851	0.0131422
RUF002863	RUF018315	0.0148826
RUF002863	RUF018340	0.00971761
RUF002863	RUF018364	0.0116191
RUF002863	RUF018638	0.01231
RUF002863	RUF018652	0.0110933
RUF002863	RUF018700	0.0112741
RUF002863	RUF018721	0.0146021
RUF002863	RUF018788	0.0115103
RUF002863	RUF019069	0.0126987
RUF002863	RUF019125	0.00924385
RUF002863	RUF019569	0.00914954
RUF002863	RUF020079	0.0101067
RUF002863	RUF020825	0.0109493
RUF002863	RUF021112	0.0113653
RUF002863	RUF021150	0.0140277
RUF002863	RUF021300	0.0108674
RUF002863	RUF021354	0.0100917
RUF002863	RUF021392	0.00877849
RUF002863	RUF021449	0.00910089
RUF002863	RUF021473	0.0114876
RUF002863	RUF021553	0.0138607
RUF002863	RUF021665	0.0111409
RUF002863	RUF021676	0.00877739
RUF002863	RUF021761	0.0104178
RUF002863	RUF021766	0.014637
RUF002863	RUF021991	0.0129595
RUF002863	RUF022000	0.0104106
RUF002863	RUF022226	0.0133951
RUF002863	RUF022426	0.0092837
RUF002863	RUF022733	0.0085633
RUF002863	RUF022791	0.00997451
RUF002863	RUF023110	0.00905614
RUF002863	RUF023119	0.0143594
RUF002863	RUF023127	0.0125048
RUF002863	RUF023249	0.0108446
RUF002863	RUF023522	0.00884462
RUF002863	RUF023523	0.0140959
RUF002863	RUF023548	0.00875141
RUF002863	RUF023691	0.00995369
RUF002863	RUF023869	0.00968631
RUF002863	RUF024040	0.012916
RUF002863	RUF024423	0.00945664
RUF002863	RUF024738	0.0135829
RUF002863	RUF024768	0.0146697
RUF002863	RUF025120	0.0115815
RUF002863	RUF025258	0.0136659
RUF002863	RUF025890	0.0104402
RUF002863	RUF025994	0.0107603
RUF002863	RUF026237	0.0135496
RUF002863	RUF026391	0.0120775
RUF002863	RUF026448	0.0133756
RUF002863	RUF026638	0.00872368
RUF002863	RUF026707	0.00882006
RUF002863	RUF026728	0.0150403
RUF002863	RUF026854	0.00899457
RUF002863	RUF026891	0.0121848
RUF002863	RUF027060	0.0119109
RUF002863	RUF027114	0.0148673
RUF002863	RUF027499	0.0100483
RUF002863	RUF027828	0.0101376
RUF002863	RUF028569	0.0121276
RUF002863	RUF028626	0.0145023
RUF002863	RUF028794	0.0124623
RUF002863	RUF028879	0.0117662
RUF002863	RUF029073	0.0144602
RUF002863	RUF029083	0.0110225
RUF002863	RUF029391	0.0138205
RUF002863	RUF029392	0.0100922
RUF002863	RUF029407	0.00903765
RUF002863	RUF029852	0.0114847
RUF002863	RUF030035	0.00871307
RUF002863	RUF030345	0.0142962
RUF002863	RUF030574	0.0100103
RUF002863	RUF030805	0.013893
RUF002863	RUF030928	0.0146021
RUF002863	RUF031047	0.00947704
RUF002863	RUF031048	0.00914399
RUF002863	RUF031049	0.0120313
RUF002863	RUF031084	0.0149283
RUF002863	RUF031091	0.014603
RUF002863	RUF031223	0.0099736
RUF002863	RUF031460	0.00948212
RUF002863	RUF031690	0.0107715
RUF002863	RUF031744	0.0089353
RUF002863	RUF031956	0.00882857
RUF002863	RUF032185	0.0108494
RUF002863	RUF032267	0.0117919
RUF002863	RUF032384	0.0112838
RUF002863	RUF032400	0.0106721
RUF002863	RUF032802	0.0123858
RUF002863	RUF032857	0.00956954
RUF002863	RUF032879	0.0107667
RUF002863	RUF033185	0.00961058
RUF002863	RUF033188	0.0102007
RUF002863	RUF033244	0.014724
RUF002863	RUF033339	0.0116063
RUF002863	RUF033340	0.0106673
RUF002863	RUF033374	0.00896893
RUF002863	RUF033379	0.0137859
RUF002863	RUF033401	0.0134701
RUF002863	RUF033409	0.00935554
RUF002863	RUF033538	0.0139006
RUF002863	RUF033539	0.00935061
RUF002863	RUF033654	0.012374
RUF002863	RUF033706	0.0090836
RUF002863	RUF033755	0.00984268
RUF002863	RUF033756	0.0149594
RUF002863	RUF034059	0.00916531
RUF002863	RUF034060	0.014637
RUF002863	RUF034289	0.0121158
RUF002863	RUF034373	0.013861
RUF002863	RUF034374	0.0150403
RUF002863	RUF034400	0.00958272
RUF002863	RUF034690	0.00919353
RUF002863	RUF034711	0.00860765
RUF002863	RUF034720	0.00894529
RUF002863	RUF035012	0.0118819
RUF002863	RUF035151	0.0103395
RUF002863	RUF035189	0.010295
RUF002863	RUF035237	0.0103859
RUF002863	RUF035264	0.0103515
RUF002863	RUF035265	0.0146769
RUF002863	RUF035289	0.0143557
RUF002863	RUF035302	0.00932279
RUF002863	RUF035660	0.0142962
RUF002863	RUF035722	0.0103057
RUF002863	RUF036117	0.0114754
RUF002863	RUF036135	0.0136287
RUF002863	RUF036172	0.0109848
RUF002863	RUF036337	0.0136033
RUF002863	RUF036453	0.00890859
RUF002863	RUF036519	0.00919404
RUF002863	RUF036622	0.0108309
RUF002863	RUF036789	0.00966383
RUF002863	RUF036910	0.00915962
RUF002863	RUF037233	0.00962225
RUF002863	RUF037321	0.0121338
RUF002863	RUF037416	0.0139263
RUF002863	RUF037422	0.00934948
RUF002863	RUF037680	0.00998178
RUF002863	RUF037866	0.0104894
RUF002863	RUF037926	0.0127031
RUF002863	RUF037942	0.00872482
RUF002863	RUF037953	0.0117192
RUF002863	RUF038113	0.00949355
RUF002863	RUF038422	0.00868834
RUF002863	RUF038471	0.00947189
RUF002863	RUF038572	0.0135295
RUF002865	RUF003501	0.00886207
RUF002865	RUF003730	0.00920258
RUF002865	RUF004005	0.00885166
RUF002865	RUF004914	0.00887612
RUF002865	RUF005586	0.00876382
RUF002865	RUF005670	0.00873162
RUF002865	RUF005724	0.00882195
RUF002865	RUF005747	0.00974775
RUF002865	RUF006024	0.00880938
RUF002865	RUF006178	0.00880831
RUF002865	RUF007278	0.00903968
RUF002865	RUF008788	0.00969589
RUF002865	RUF010395	0.00865458
RUF002865	RUF011282	0.00878434
RUF002865	RUF011295	0.0085435
RUF002865	RUF011878	0.00944986
RUF002865	RUF014310	0.0103212
RUF002865	RUF015197	0.00924834
RUF002865	RUF015512	0.00918762
RUF002865	RUF015679	0.00852109
RUF002865	RUF016283	0.00928925
RUF002865	RUF016625	0.00998288
RUF002865	RUF016893	0.00947767
RUF002865	RUF017847	0.00926206
RUF002865	RUF017989	0.00930776
RUF002865	RUF018364	0.0093851
RUF002865	RUF018728	0.00978814
RUF002865	RUF018924	0.00863704
RUF002865	RUF020204	0.00853306
RUF002865	RUF020595	0.00999895
RUF002865	RUF020596	0.00874848
RUF002865	RUF021300	0.00950384
RUF002865	RUF021554	0.00988044
RUF002865	RUF021939	0.00925055
RUF002865	RUF022355	0.0098657
RUF002865	RUF022779	0.00950631
RUF002865	RUF023474	0.00977421
RUF002865	RUF023735	0.00893869
RUF002865	RUF024988	0.0085497
RUF002865	RUF026413	0.00872072
RUF002865	RUF026847	0.00889329
RUF002865	RUF027090	0.00904522
RUF002865	RUF028440	0.00922631
RUF002865	RUF033377	0.00991627
RUF002865	RUF034066	0.009152
RUF002865	RUF034970	0.00961539
RUF002865	RUF035188	0.00869192
RUF002865	RUF035215	0.00908877
RUF002865	RUF035237	0.00879733
RUF002865	RUF035586	0.00870052
RUF002865	RUF036185	0.0086681
RUF002865	RUF036745	0.00879889
RUF002865	RUF036892	0.00871376
RUF002865	RUF037582	0.00884516
RUF002865	RUF037631	0.00920546
RUF002865	RUF038151	0.00860011
RUF002865	RUF038661	0.00902517
RUF002870	RUF011878	0.00855293
RUF002870	RUF015197	0.00898746
RUF002870	RUF036608	0.00853019
RUF002890	RUF003633	0.00857545
RUF002890	RUF009174	0.00905938
RUF002890	RUF011221	0.00854081
RUF002890	RUF011839	0.00934615
RUF002890	RUF015441	0.00850275
RUF002890	RUF015854	0.0086598
RUF002890	RUF018554	0.00925182
RUF002890	RUF018700	0.00953615
RUF002890	RUF019701	0.00871373
RUF002890	RUF020079	0.00853595
RUF002890	RUF021191	0.00864656
RUF002890	RUF022733	0.00860082
RUF002890	RUF023691	0.00879995
RUF002890	RUF025120	0.0086182
RUF002890	RUF026891	0.00881251
RUF002890	RUF027897	0.00923318
RUF002890	RUF030194	0.00863015
RUF002890	RUF030244	0.00899636
RUF002890	RUF031024	0.00888354
RUF002890	RUF032267	0.00926278
RUF002890	RUF038151	0.0103429
RUF002896	RUF004195	0.00921245
RUF002896	RUF004510	0.00918662
RUF002896	RUF005108	0.00925516
RUF002896	RUF005640	0.00925516
RUF002896	RUF005832	0.0104333
RUF002896	RUF005889	0.0105095
RUF002896	RUF006118	0.00895679
RUF002896	RUF006399	0.00918662
RUF002896	RUF006545	0.00897378
RUF002896	RUF006907	0.00975198
RUF002896	RUF006908	0.00929902
RUF002896	RUF007189	0.00956032
RUF002896	RUF008230	0.00897378
RUF002896	RUF008511	0.00923083
RUF002896	RUF009150	0.00868955
RUF002896	RUF009288	0.00896489
RUF002896	RUF009403	0.00893995
RUF002896	RUF010398	0.00868955
RUF002896	RUF010586	0.00878998
RUF002896	RUF011274	0.00873956
RUF002896	RUF011365	0.00882136
RUF002896	RUF011702	0.00889746
RUF002896	RUF011818	0.0105234
RUF002896	RUF012311	0.00930117
RUF002896	RUF012315	0.00918662
RUF002896	RUF013313	0.00868955
RUF002896	RUF013471	0.00921245
RUF002896	RUF013484	0.00870385
RUF002896	RUF013540	0.00878998
RUF002896	RUF013683	0.00905764
RUF002896	RUF013772	0.00905092
RUF002896	RUF013773	0.00935415
RUF002896	RUF013984	0.00885946
RUF002896	RUF014011	0.00860485
RUF002896	RUF014142	0.00905764
RUF002896	RUF014676	0.00885873
RUF002896	RUF014785	0.00893465
RUF002896	RUF014802	0.0089348
RUF002896	RUF015582	0.00896677
RUF002896	RUF016897	0.00905092
RUF002896	RUF017360	0.00905764
RUF002896	RUF017793	0.00910947
RUF002896	RUF017863	0.00919422
RUF002896	RUF018141	0.00910947
RUF002896	RUF018802	0.00905764
RUF002896	RUF018945	0.00889746
RUF002896	RUF019162	0.00870882
RUF002896	RUF019667	0.00873956
RUF002896	RUF020893	0.00858541
RUF002896	RUF021007	0.00859574
RUF002896	RUF021079	0.00945621
RUF002896	RUF021161	0.00896677
RUF002896	RUF021302	0.00966932
RUF002896	RUF021441	0.00969996
RUF002896	RUF021599	0.00861525
RUF002896	RUF021674	0.00964612
RUF002896	RUF021675	0.00942649
RUF002896	RUF022363	0.00909322
RUF002896	RUF022409	0.00897378
RUF002896	RUF022876	0.00896677
RUF002896	RUF022941	0.00868955
RUF002896	RUF023354	0.00896677
RUF002896	RUF023543	0.00868955
RUF002896	RUF023954	0.00875706
RUF002896	RUF024045	0.00908277
RUF002896	RUF024092	0.00910947
RUF002896	RUF024093	0.0092768
RUF002896	RUF024353	0.00897378
RUF002896	RUF024354	0.00910359
RUF002896	RUF024355	0.00868955
RUF002896	RUF024487	0.00896677
RUF002896	RUF025826	0.0085964
RUF002896	RUF026572	0.00878998
RUF002896	RUF026737	0.00928605
RUF002896	RUF026841	0.0092747
RUF002896	RUF026926	0.00861525
RUF002896	RUF027571	0.00873956
RUF002896	RUF027635	0.00928181
RUF002896	RUF027675	0.00859425
RUF002896	RUF027726	0.00863649
RUF002896	RUF027778	0.00906286
RUF002896	RUF028646	0.00953786
RUF002896	RUF028676	0.00928704
RUF002896	RUF029278	0.00914419
RUF002896	RUF030762	0.00925516
RUF002896	RUF031006	0.00918662
RUF002896	RUF031195	0.00905764
RUF002896	RUF031447	0.00905092
RUF002896	RUF031717	0.00921245
RUF002896	RUF031798	0.00873956
RUF002896	RUF032094	0.00897378
RUF002896	RUF032307	0.0105287
RUF002896	RUF033497	0.0093149
RUF002896	RUF033764	0.00878802
RUF002896	RUF034155	0.00925083
RUF002896	RUF034543	0.00897378
RUF002896	RUF035092	0.00884072
RUF002896	RUF035093	0.00868955
RUF002896	RUF035582	0.00878998
RUF002896	RUF035974	0.00905764
RUF002896	RUF036157	0.00908277
RUF002896	RUF036165	0.00931965
RUF002896	RUF036205	0.00878998
RUF002896	RUF036270	0.00873956
RUF002896	RUF036330	0.0107929
RUF002896	RUF036967	0.00868955
RUF002896	RUF036973	0.00878998
RUF002896	RUF036975	0.00944645
RUF002896	RUF037337	0.00903287
RUF002896	RUF037625	0.00852145
RUF002896	RUF037704	0.00900601
RUF002896	RUF037718	0.00861525
RUF002896	RUF037719	0.00927097
RUF002896	RUF038185	0.00877237
RUF002896	RUF038213	0.00896677
RUF002896	RUF038214	0.00889746
RUF002896	RUF038249	0.00883056
RUF002896	RUF038562	0.00868955
RUF002896	RUF038658	0.00868779
RUF002910	RUF005882	0.00857062
RUF002910	RUF008440	0.00857253
RUF002910	RUF013484	0.00878028
RUF002910	RUF027082	0.00853268
RUF002910	RUF033764	0.00921279
RUF002910	RUF036594	0.00876419
RUF002910	RUF037861	0.00884253
RUF002918	RUF022681	0.00878395
RUF002924	RUF033194	0.00913746
RUF002930	RUF017139	0.00868147
RUF002930	RUF017758	0.00885337
RUF002943	RUF003342	0.00881665
RUF002943	RUF003633	0.00923362
RUF002943	RUF004120	0.00987943
RUF002943	RUF004518	0.00921934
RUF002943	RUF004913	0.00870918
RUF002943	RUF005586	0.00887248
RUF002943	RUF005747	0.00887003
RUF002943	RUF005794	0.00856396
RUF002943	RUF006178	0.00907856
RUF002943	RUF006475	0.00942321
RUF002943	RUF006553	0.00859305
RUF002943	RUF007963	0.00859305
RUF002943	RUF008788	0.00882537
RUF002943	RUF010395	0.00922364
RUF002943	RUF011203	0.00919921
RUF002943	RUF011205	0.00927635
RUF002943	RUF011258	0.00863761
RUF002943	RUF011282	0.00862002
RUF002943	RUF011903	0.00967419
RUF002943	RUF013485	0.0093139
RUF002943	RUF014328	0.008964
RUF002943	RUF015704	0.00877683
RUF002943	RUF016884	0.00917398
RUF002943	RUF016966	0.00914101
RUF002943	RUF017814	0.00856113
RUF002943	RUF017847	0.0103407
RUF002943	RUF017849	0.0086265
RUF002943	RUF017989	0.00984187
RUF002943	RUF019060	0.00881665
RUF002943	RUF019917	0.00903032
RUF002943	RUF020542	0.00919079
RUF002943	RUF020595	0.00854335
RUF002943	RUF020677	0.00870364
RUF002943	RUF020744	0.00896626
RUF002943	RUF021455	0.00887578
RUF002943	RUF021804	0.00862251
RUF002943	RUF022779	0.00996657
RUF002943	RUF023412	0.00922644
RUF002943	RUF023722	0.00886364
RUF002943	RUF023913	0.00874597
RUF002943	RUF025361	0.00973281
RUF002943	RUF025968	0.00881665
RUF002943	RUF026234	0.00863172
RUF002943	RUF026714	0.00852217
RUF002943	RUF026971	0.00943126
RUF002943	RUF027813	0.00851317
RUF002943	RUF027851	0.0087125
RUF002943	RUF028048	0.00866306
RUF002943	RUF028105	0.00882635
RUF002943	RUF028187	0.00941002
RUF002943	RUF028705	0.00859305
RUF002943	RUF028734	0.00852359
RUF002943	RUF029151	0.00903983
RUF002943	RUF029165	0.00881867
RUF002943	RUF030244	0.00865705
RUF002943	RUF030504	0.00908336
RUF002943	RUF031189	0.00917939
RUF002943	RUF031794	0.0089795
RUF002943	RUF031827	0.00881867
RUF002943	RUF033006	0.00872357
RUF002943	RUF033303	0.00894483
RUF002943	RUF033377	0.0100685
RUF002943	RUF033426	0.0101454
RUF002943	RUF033772	0.00922421
RUF002943	RUF033877	0.00903032
RUF002943	RUF034815	0.00857634
RUF002943	RUF035188	0.00902206
RUF002943	RUF035268	0.00912714
RUF002943	RUF035303	0.0088342
RUF002943	RUF035995	0.00900989
RUF002943	RUF036047	0.00881665
RUF002943	RUF036167	0.00881867
RUF002943	RUF036322	0.00912575
RUF002943	RUF036379	0.00894483
RUF002943	RUF037022	0.00863602
RUF002943	RUF037149	0.00927448
RUF002943	RUF037659	0.00925899
RUF002943	RUF038639	0.00927635
RUF002944	RUF006024	0.0085691
RUF002944	RUF006666	0.00877469
RUF002944	RUF007034	0.00882177
RUF002944	RUF007278	0.00962722
RUF002944	RUF017989	0.00859444
RUF002944	RUF018043	0.00890434
RUF002944	RUF020019	0.00867934
RUF002944	RUF020595	0.00923639
RUF002944	RUF023474	0.00957621
RUF002944	RUF034970	0.00910824
RUF002945	RUF037722	0.00853606
RUF002947	RUF003153	0.00939338
RUF002947	RUF003180	0.00907166
RUF002947	RUF003271	0.0125027
RUF002947	RUF003296	0.00876461
RUF002947	RUF003504	0.00995393
RUF002947	RUF003507	0.0108683
RUF002947	RUF004037	0.00930962
RUF002947	RUF004049	0.00888615
RUF002947	RUF004093	0.0117736
RUF002947	RUF004302	0.0107746
RUF002947	RUF004585	0.00957591
RUF002947	RUF004785	0.00867261
RUF002947	RUF004811	0.00869019
RUF002947	RUF005109	0.0101302
RUF002947	RUF005373	0.00892542
RUF002947	RUF005443	0.0122157
RUF002947	RUF005738	0.0123421
RUF002947	RUF005847	0.00896232
RUF002947	RUF005882	0.0133552
RUF002947	RUF005907	0.00997264
RUF002947	RUF006059	0.00869341
RUF002947	RUF006088	0.00859165
RUF002947	RUF006364	0.0117623
RUF002947	RUF006482	0.0110928
RUF002947	RUF006624	0.00910624
RUF002947	RUF006653	0.011048
RUF002947	RUF007189	0.0121929
RUF002947	RUF007283	0.0112032
RUF002947	RUF007304	0.00857707
RUF002947	RUF007440	0.0111285
RUF002947	RUF007480	0.0139558
RUF002947	RUF007729	0.00900509
RUF002947	RUF007886	0.0105654
RUF002947	RUF008070	0.0100391
RUF002947	RUF008270	0.00870927
RUF002947	RUF008288	0.0113312
RUF002947	RUF008440	0.014632
RUF002947	RUF008507	0.0086563
RUF002947	RUF008716	0.00952651
RUF002947	RUF009171	0.00979523
RUF002947	RUF009230	0.0091891
RUF002947	RUF009936	0.0103335
RUF002947	RUF010282	0.00856876
RUF002947	RUF010442	0.0128187
RUF002947	RUF010475	0.0125796
RUF002947	RUF010646	0.0106187
RUF002947	RUF010760	0.0128386
RUF002947	RUF011048	0.00861926
RUF002947	RUF011104	0.0108487
RUF002947	RUF011221	0.00870839
RUF002947	RUF011250	0.0125027
RUF002947	RUF011275	0.0121449
RUF002947	RUF011605	0.0101392
RUF002947	RUF011619	0.0123759
RUF002947	RUF011625	0.00899248
RUF002947	RUF011834	0.0120726
RUF002947	RUF012544	0.0124096
RUF002947	RUF013461	0.011912
RUF002947	RUF013484	0.0146583
RUF002947	RUF013513	0.011097
RUF002947	RUF013554	0.00945794
RUF002947	RUF013608	0.00924892
RUF002947	RUF013739	0.0101158
RUF002947	RUF013797	0.00891911
RUF002947	RUF013811	0.00947708
RUF002947	RUF013939	0.0116326
RUF002947	RUF013984	0.0118499
RUF002947	RUF014023	0.0123759
RUF002947	RUF014161	0.0123109
RUF002947	RUF014542	0.0116113
RUF002947	RUF014567	0.0102769
RUF002947	RUF014653	0.00880539
RUF002947	RUF014676	0.008735
RUF002947	RUF014763	0.0105526
RUF002947	RUF014766	0.0141464
RUF002947	RUF014820	0.0125914
RUF002947	RUF014920	0.0111756
RUF002947	RUF014944	0.0107318
RUF002947	RUF015466	0.00963127
RUF002947	RUF015554	0.0124498
RUF002947	RUF015806	0.010594
RUF002947	RUF015926	0.00998036
RUF002947	RUF015947	0.00923775
RUF002947	RUF016404	0.0101327
RUF002947	RUF016780	0.0125544
RUF002947	RUF017240	0.0127627
RUF002947	RUF017260	0.00963782
RUF002947	RUF017341	0.0120726
RUF002947	RUF017376	0.00954142
RUF002947	RUF017420	0.0121692
RUF002947	RUF017502	0.011636
RUF002947	RUF017521	0.00917929
RUF002947	RUF017571	0.010221
RUF002947	RUF017687	0.00869856
RUF002947	RUF017694	0.00906189
RUF002947	RUF017770	0.00870569
RUF002947	RUF017829	0.0120726
RUF002947	RUF017907	0.00879382
RUF002947	RUF017976	0.00859976
RUF002947	RUF018026	0.00900266
RUF002947	RUF018384	0.0085409
RUF002947	RUF018432	0.0113983
RUF002947	RUF018544	0.0120726
RUF002947	RUF018556	0.0122153
RUF002947	RUF018701	0.0102829
RUF002947	RUF018733	0.012157
RUF002947	RUF018768	0.00961921
RUF002947	RUF019094	0.0107446
RUF002947	RUF019124	0.00923042
RUF002947	RUF019291	0.00907187
RUF002947	RUF019412	0.0107275
RUF002947	RUF019426	0.0087352
RUF002947	RUF019529	0.0101876
RUF002947	RUF019548	0.0122153
RUF002947	RUF019593	0.0088764
RUF002947	RUF019709	0.00851948
RUF002947	RUF019714	0.00952437
RUF002947	RUF019730	0.0094367
RUF002947	RUF019894	0.0126526
RUF002947	RUF020281	0.00851445
RUF002947	RUF020326	0.0112618
RUF002947	RUF020557	0.010074
RUF002947	RUF020687	0.0120726
RUF002947	RUF020818	0.0112525
RUF002947	RUF020887	0.0108883
RUF002947	RUF020932	0.0119234
RUF002947	RUF021045	0.00948961
RUF002947	RUF021079	0.0124122
RUF002947	RUF021207	0.0121779
RUF002947	RUF021346	0.00957557
RUF002947	RUF021457	0.0122153
RUF002947	RUF021606	0.0122537
RUF002947	RUF021677	0.0090859
RUF002947	RUF021703	0.0103449
RUF002947	RUF021704	0.0128304
RUF002947	RUF021999	0.0104594
RUF002947	RUF022007	0.0124899
RUF002947	RUF022013	0.0117336
RUF002947	RUF022253	0.00967704
RUF002947	RUF022403	0.010737
RUF002947	RUF023047	0.012157
RUF002947	RUF023089	0.0108366
RUF002947	RUF023471	0.0103441
RUF002947	RUF023561	0.00920727
RUF002947	RUF023612	0.0106344
RUF002947	RUF023673	0.0125123
RUF002947	RUF023700	0.0124498
RUF002947	RUF023701	0.0116081
RUF002947	RUF023733	0.0090707
RUF002947	RUF023734	0.0120726
RUF002947	RUF023783	0.0103897
RUF002947	RUF023951	0.0123421
RUF002947	RUF023954	0.00864165
RUF002947	RUF024159	0.00996531
RUF002947	RUF024280	0.0112291
RUF002947	RUF024283	0.0109396
RUF002947	RUF024393	0.0123421
RUF002947	RUF024495	0.00908711
RUF002947	RUF024510	0.00954485
RUF002947	RUF024545	0.00871456
RUF002947	RUF024626	0.00993965
RUF002947	RUF024913	0.0110071
RUF002947	RUF025029	0.00890177
RUF002947	RUF025063	0.0098201
RUF002947	RUF025493	0.0128031
RUF002947	RUF025778	0.00935887
RUF002947	RUF025944	0.0109736
RUF002947	RUF025993	0.0100864
RUF002947	RUF026025	0.00866802
RUF002947	RUF026449	0.0113892
RUF002947	RUF026555	0.00898476
RUF002947	RUF026589	0.0112428
RUF002947	RUF026646	0.0115863
RUF002947	RUF026803	0.0107061
RUF002947	RUF026841	0.0145297
RUF002947	RUF026918	0.0121207
RUF002947	RUF027022	0.0109244
RUF002947	RUF027043	0.00956247
RUF002947	RUF027049	0.00891911
RUF002947	RUF027052	0.00897232
RUF002947	RUF027063	0.00922592
RUF002947	RUF027082	0.0144245
RUF002947	RUF027171	0.00922749
RUF002947	RUF027256	0.0122153
RUF002947	RUF027635	0.0121901
RUF002947	RUF027648	0.00931687
RUF002947	RUF027654	0.0105916
RUF002947	RUF027675	0.0108539
RUF002947	RUF027739	0.00993022
RUF002947	RUF027778	0.00975393
RUF002947	RUF027786	0.0112631
RUF002947	RUF027807	0.0110042
RUF002947	RUF027897	0.00986526
RUF002947	RUF027966	0.0106042
RUF002947	RUF028453	0.00865416
RUF002947	RUF028472	0.0117623
RUF002947	RUF028526	0.0128304
RUF002947	RUF028573	0.00969265
RUF002947	RUF028647	0.0089215
RUF002947	RUF028699	0.0098028
RUF002947	RUF028732	0.00864867
RUF002947	RUF028755	0.00970572
RUF002947	RUF028952	0.00857707
RUF002947	RUF029187	0.00890486
RUF002947	RUF029531	0.0112006
RUF002947	RUF029636	0.0123124
RUF002947	RUF029882	0.00861778
RUF002947	RUF030115	0.0101818
RUF002947	RUF030226	0.00864589
RUF002947	RUF030232	0.0106772
RUF002947	RUF030461	0.00995915
RUF002947	RUF030462	0.0121895
RUF002947	RUF030638	0.0123657
RUF002947	RUF030758	0.0102323
RUF002947	RUF030775	0.00932045
RUF002947	RUF030778	0.0126219
RUF002947	RUF030863	0.0122153
RUF002947	RUF030941	0.00878853
RUF002947	RUF030945	0.00967524
RUF002947	RUF030946	0.0117959
RUF002947	RUF031055	0.00952414
RUF002947	RUF031152	0.00905919
RUF002947	RUF031439	0.0125123
RUF002947	RUF031480	0.00944763
RUF002947	RUF031628	0.0122157
RUF002947	RUF031825	0.00988524
RUF002947	RUF032006	0.00952547
RUF002947	RUF032285	0.00888964
RUF002947	RUF032901	0.0123759
RUF002947	RUF032985	0.011945
RUF002947	RUF033027	0.00995015
RUF002947	RUF033125	0.00941986
RUF002947	RUF033406	0.0088235
RUF002947	RUF033669	0.00959008
RUF002947	RUF033764	0.0127184
RUF002947	RUF033837	0.0123657
RUF002947	RUF033939	0.0125123
RUF002947	RUF033985	0.00966062
RUF002947	RUF034035	0.0110601
RUF002947	RUF034076	0.00999908
RUF002947	RUF034204	0.00880427
RUF002947	RUF034229	0.00903105
RUF002947	RUF034237	0.00893355
RUF002947	RUF034299	0.00959986
RUF002947	RUF034408	0.0104297
RUF002947	RUF034448	0.015944
RUF002947	RUF034632	0.00934731
RUF002947	RUF034729	0.0117278
RUF002947	RUF034774	0.0127714
RUF002947	RUF034967	0.0120726
RUF002947	RUF035216	0.0101247
RUF002947	RUF035340	0.0141053
RUF002947	RUF035384	0.00924625
RUF002947	RUF035512	0.00920114
RUF002947	RUF035635	0.012157
RUF002947	RUF035826	0.0117762
RUF002947	RUF035902	0.00944102
RUF002947	RUF036036	0.0093493
RUF002947	RUF036083	0.0112052
RUF002947	RUF036106	0.0127701
RUF002947	RUF036108	0.0105894
RUF002947	RUF036113	0.0111401
RUF002947	RUF036168	0.0126446
RUF002947	RUF036192	0.01259
RUF002947	RUF036245	0.0125368
RUF002947	RUF036378	0.00915199
RUF002947	RUF036398	0.0085557
RUF002947	RUF036422	0.0123628
RUF002947	RUF036445	0.0120726
RUF002947	RUF036594	0.0138162
RUF002947	RUF036613	0.0124968
RUF002947	RUF036896	0.00901539
RUF002947	RUF036936	0.0093657
RUF002947	RUF036954	0.0125796
RUF002947	RUF036956	0.0123759
RUF002947	RUF037012	0.0127406
RUF002947	RUF037231	0.0109969
RUF002947	RUF037235	0.011139
RUF002947	RUF037311	0.0124096
RUF002947	RUF037357	0.00877172
RUF002947	RUF037704	0.0107972
RUF002947	RUF037708	0.00979795
RUF002947	RUF037817	0.0125027
RUF002947	RUF037861	0.0116566
RUF002947	RUF037880	0.0102758
RUF002947	RUF037900	0.00850487
RUF002947	RUF038035	0.0123657
RUF002947	RUF038098	0.0112855
RUF002947	RUF038120	0.010348
RUF002947	RUF038133	0.0127868
RUF002947	RUF038258	0.00880548
RUF002947	RUF038319	0.00894352
RUF002947	RUF038350	0.00863785
RUF002947	RUF038658	0.0121788
RUF002950	RUF014446	0.00892119
RUF002950	RUF016028	0.00862356
RUF002950	RUF020484	0.00853402
RUF002950	RUF037600	0.00850096
RUF002957	RUF003596	0.0086045
RUF002957	RUF005809	0.00899535
RUF002957	RUF024651	0.00884596
RUF002957	RUF025985	0.00855801
RUF002957	RUF034071	0.00867075
RUF002957	RUF034494	0.00862012
RUF002957	RUF035872	0.00886797
RUF002957	RUF038331	0.00883222
RUF002971	RUF003564	0.00904227
RUF002971	RUF003657	0.00942133
RUF002971	RUF003729	0.0102729
RUF002971	RUF004335	0.00868843
RUF002971	RUF004476	0.0090903
RUF002971	RUF005542	0.00879585
RUF002971	RUF006471	0.0107451
RUF002971	RUF007380	0.00874288
RUF002971	RUF008225	0.0093179
RUF002971	RUF010433	0.00930465
RUF002971	RUF010505	0.00898933
RUF002971	RUF011365	0.0108964
RUF002971	RUF013440	0.00860255
RUF002971	RUF013790	0.00867694
RUF002971	RUF014274	0.00924439
RUF002971	RUF014491	0.00885065
RUF002971	RUF014867	0.0104445
RUF002971	RUF015598	0.0086421
RUF002971	RUF019096	0.010359
RUF002971	RUF019353	0.00861167
RUF002971	RUF020025	0.00896032
RUF002971	RUF020658	0.00972136
RUF002971	RUF020782	0.00871587
RUF002971	RUF021007	0.0101291
RUF002971	RUF021049	0.00896032
RUF002971	RUF021761	0.00926041
RUF002971	RUF021842	0.00854852
RUF002971	RUF022018	0.00932363
RUF002971	RUF023220	0.0103284
RUF002971	RUF023249	0.00985776
RUF002971	RUF023754	0.00871154
RUF002971	RUF024138	0.00882638
RUF002971	RUF025373	0.0105023
RUF002971	RUF025775	0.00931496
RUF002971	RUF025826	0.00973036
RUF002971	RUF026306	0.00882054
RUF002971	RUF026837	0.00976677
RUF002971	RUF031430	0.00877044
RUF002971	RUF031626	0.00935388
RUF002971	RUF032074	0.00933989
RUF002971	RUF032916	0.00853737
RUF002971	RUF032930	0.00851066
RUF002971	RUF033374	0.00862957
RUF002971	RUF033764	0.0101925
RUF002971	RUF034119	0.00895802
RUF002971	RUF034313	0.00890006
RUF002971	RUF036330	0.0090526
RUF002971	RUF036839	0.00931023
RUF002971	RUF036991	0.00873801
RUF002971	RUF038572	0.00889629
RUF002972	RUF004086	0.00858592
RUF002972	RUF005856	0.00871295
RUF002972	RUF012536	0.00853157
RUF002972	RUF030035	0.0100487
RUF002978	RUF003130	0.00986022
RUF002978	RUF003154	0.0110268
RUF002978	RUF003277	0.0160269
RUF002978	RUF003324	0.0118712
RUF002978	RUF003335	0.0134638
RUF002978	RUF003445	0.0130966
RUF002978	RUF003769	0.0131999
RUF002978	RUF003926	0.00884007
RUF002978	RUF004037	0.0126199
RUF002978	RUF004049	0.00863594
RUF002978	RUF004086	0.0110716
RUF002978	RUF004114	0.00932256
RUF002978	RUF004195	0.0170024
RUF002978	RUF004244	0.00924959
RUF002978	RUF004314	0.0160925
RUF002978	RUF004335	0.00975172
RUF002978	RUF004453	0.014254
RUF002978	RUF004510	0.0180431
RUF002978	RUF004594	0.012407
RUF002978	RUF004671	0.0165614
RUF002978	RUF004681	0.0097909
RUF002978	RUF004761	0.0134997
RUF002978	RUF004796	0.00869644
RUF002978	RUF004882	0.0109386
RUF002978	RUF004895	0.0093669
RUF002978	RUF004904	0.00852544
RUF002978	RUF005108	0.0170114
RUF002978	RUF005397	0.00940201
RUF002978	RUF005542	0.0113409
RUF002978	RUF005624	0.00959112
RUF002978	RUF005640	0.0168404
RUF002978	RUF005647	0.0135941
RUF002978	RUF005649	0.0120226
RUF002978	RUF005657	0.0129798
RUF002978	RUF005730	0.00858445
RUF002978	RUF005763	0.00873792
RUF002978	RUF005832	0.0125256
RUF002978	RUF005882	0.0111316
RUF002978	RUF005889	0.0159516
RUF002978	RUF006118	0.0168947
RUF002978	RUF006225	0.009317
RUF002978	RUF006301	0.0132539
RUF002978	RUF006331	0.0112219
RUF002978	RUF006340	0.0100527
RUF002978	RUF006353	0.0136314
RUF002978	RUF006363	0.0114602
RUF002978	RUF006399	0.0170376
RUF002978	RUF006519	0.0132539
RUF002978	RUF006522	0.0107986
RUF002978	RUF006540	0.0126862
RUF002978	RUF006545	0.0168404
RUF002978	RUF006547	0.013121
RUF002978	RUF006558	0.010391
RUF002978	RUF006736	0.0109679
RUF002978	RUF006812	0.0107158
RUF002978	RUF006817	0.0158893
RUF002978	RUF006907	0.0122109
RUF002978	RUF006908	0.0175649
RUF002978	RUF007060	0.0087113
RUF002978	RUF007189	0.0160261
RUF002978	RUF007283	0.0134029
RUF002978	RUF007312	0.00929571
RUF002978	RUF007379	0.00930827
RUF002978	RUF007440	0.0125166
RUF002978	RUF007565	0.0155635
RUF002978	RUF007583	0.0137264
RUF002978	RUF007598	0.00999806
RUF002978	RUF007616	0.00883065
RUF002978	RUF007671	0.0118712
RUF002978	RUF007707	0.0113378
RUF002978	RUF008000	0.00927926
RUF002978	RUF008104	0.00951326
RUF002978	RUF008148	0.0099609
RUF002978	RUF008230	0.0177719
RUF002978	RUF008337	0.0127123
RUF002978	RUF008344	0.00883079
RUF002978	RUF008394	0.0097106
RUF002978	RUF008440	0.0116229
RUF002978	RUF008463	0.013298
RUF002978	RUF008511	0.0156264
RUF002978	RUF008595	0.0085482
RUF002978	RUF008609	0.0142321
RUF002978	RUF008637	0.0117104
RUF002978	RUF008976	0.00949244
RUF002978	RUF008989	0.0125537
RUF002978	RUF009042	0.012431
RUF002978	RUF009137	0.00856265
RUF002978	RUF009150	0.0178567
RUF002978	RUF009208	0.00965001
RUF002978	RUF009288	0.0121236
RUF002978	RUF009403	0.0168565
RUF002978	RUF009419	0.0103756
RUF002978	RUF009837	0.0111605
RUF002978	RUF009922	0.0161868
RUF002978	RUF009960	0.00975227
RUF002978	RUF010074	0.012375
RUF002978	RUF010212	0.0123184
RUF002978	RUF010273	0.00969513
RUF002978	RUF010317	0.0107432
RUF002978	RUF010398	0.0183883
RUF002978	RUF010442	0.0115936
RUF002978	RUF010452	0.0113222
RUF002978	RUF010505	0.0108857
RUF002978	RUF010520	0.011503
RUF002978	RUF010534	0.0135941
RUF002978	RUF010540	0.00944148
RUF002978	RUF010544	0.0122303
RUF002978	RUF010586	0.0177421
RUF002978	RUF010610	0.0135518
RUF002978	RUF010682	0.0143792
RUF002978	RUF010802	0.0135581
RUF002978	RUF010805	0.0094574
RUF002978	RUF010806	0.013625
RUF002978	RUF010840	0.0102184
RUF002978	RUF010854	0.0116933
RUF002978	RUF010919	0.00883374
RUF002978	RUF010964	0.00924556
RUF002978	RUF010966	0.0173206
RUF002978	RUF011048	0.0112342
RUF002978	RUF011075	0.012314
RUF002978	RUF011132	0.00882293
RUF002978	RUF011139	0.00853012
RUF002978	RUF011174	0.012773
RUF002978	RUF011237	0.0140159
RUF002978	RUF011265	0.013268
RUF002978	RUF011273	0.0170882
RUF002978	RUF011274	0.0170376
RUF002978	RUF011328	0.00904688
RUF002978	RUF011331	0.00867707
RUF002978	RUF011365	0.00850366
RUF002978	RUF011506	0.00877553
RUF002978	RUF011612	0.00895275
RUF002978	RUF011613	0.010661
RUF002978	RUF011626	0.00936291
RUF002978	RUF011683	0.0110462
RUF002978	RUF011699	0.0145707
RUF002978	RUF011702	0.0185072
RUF002978	RUF011723	0.012314
RUF002978	RUF011744	0.00975786
RUF002978	RUF011801	0.0101555
RUF002978	RUF011818	0.0171188
RUF002978	RUF011829	0.0097882
RUF002978	RUF011893	0.0119562
RUF002978	RUF011896	0.0140323
RUF002978	RUF011911	0.0105052
RUF002978	RUF012023	0.0116025
RUF002978	RUF012071	0.0110509
RUF002978	RUF012128	0.0101441
RUF002978	RUF012161	0.0128194
RUF002978	RUF012217	0.0108144
RUF002978	RUF012258	0.00892852
RUF002978	RUF012270	0.00924249
RUF002978	RUF012310	0.0108773
RUF002978	RUF012311	0.0172301
RUF002978	RUF012312	0.0131943
RUF002978	RUF012315	0.0168404
RUF002978	RUF012318	0.00997269
RUF002978	RUF012427	0.0103692
RUF002978	RUF012516	0.0104317
RUF002978	RUF012536	0.00877591
RUF002978	RUF012661	0.00876362
RUF002978	RUF012663	0.0106944
RUF002978	RUF012814	0.0088529
RUF002978	RUF012858	0.00928323
RUF002978	RUF012978	0.0105612
RUF002978	RUF013001	0.00857125
RUF002978	RUF013108	0.0145993
RUF002978	RUF013124	0.00917929
RUF002978	RUF013167	0.0130509
RUF002978	RUF013313	0.0170376
RUF002978	RUF013330	0.00968902
RUF002978	RUF013423	0.00890387
RUF002978	RUF013430	0.0114683
RUF002978	RUF013471	0.0181191
RUF002978	RUF013484	0.0102304
RUF002978	RUF013490	0.00853015
RUF002978	RUF013540	0.0170024
RUF002978	RUF013553	0.00864975
RUF002978	RUF013608	0.0108094
RUF002978	RUF013683	0.0180668
RUF002978	RUF013687	0.00931132
RUF002978	RUF013772	0.0177421
RUF002978	RUF013773	0.0170114
RUF002978	RUF013817	0.0090509
RUF002978	RUF013858	0.0140603
RUF002978	RUF013901	0.00853604
RUF002978	RUF013937	0.00904289
RUF002978	RUF013958	0.00952134
RUF002978	RUF013984	0.0133647
RUF002978	RUF014006	0.0170215
RUF002978	RUF014011	0.0149642
RUF002978	RUF014061	0.0111086
RUF002978	RUF014078	0.00902353
RUF002978	RUF014088	0.0118955
RUF002978	RUF014141	0.0138206
RUF002978	RUF014142	0.0168404
RUF002978	RUF014146	0.0169041
RUF002978	RUF014148	0.0103331
RUF002978	RUF014186	0.0162837
RUF002978	RUF014200	0.00868549
RUF002978	RUF014210	0.0140865
RUF002978	RUF014211	0.0136764
RUF002978	RUF014289	0.00952476
RUF002978	RUF014317	0.0129806
RUF002978	RUF014344	0.0105747
RUF002978	RUF014401	0.00908679
RUF002978	RUF014430	0.0126994
RUF002978	RUF014553	0.01198
RUF002978	RUF014674	0.0115056
RUF002978	RUF014676	0.0173912
RUF002978	RUF014785	0.0160759
RUF002978	RUF014802	0.0153378
RUF002978	RUF014944	0.0120963
RUF002978	RUF015094	0.010758
RUF002978	RUF015239	0.0165227
RUF002978	RUF015466	0.0139911
RUF002978	RUF015472	0.00862723
RUF002978	RUF015582	0.0168404
RUF002978	RUF015637	0.00852831
RUF002978	RUF015655	0.00902326
RUF002978	RUF015796	0.0129323
RUF002978	RUF015877	0.0116172
RUF002978	RUF015969	0.00969772
RUF002978	RUF016059	0.0121741
RUF002978	RUF016410	0.0105869
RUF002978	RUF016685	0.0136523
RUF002978	RUF016718	0.00957213
RUF002978	RUF016897	0.0180668
RUF002978	RUF016911	0.0123271
RUF002978	RUF016982	0.010725
RUF002978	RUF017010	0.0122303
RUF002978	RUF017128	0.00983897
RUF002978	RUF017261	0.0122303
RUF002978	RUF017315	0.010887
RUF002978	RUF017328	0.00964754
RUF002978	RUF017360	0.0170114
RUF002978	RUF017369	0.00976927
RUF002978	RUF017370	0.0101215
RUF002978	RUF017404	0.0112252
RUF002978	RUF017481	0.00860744
RUF002978	RUF017490	0.00959028
RUF002978	RUF017524	0.0175515
RUF002978	RUF017526	0.00921382
RUF002978	RUF017561	0.00985327
RUF002978	RUF017596	0.0118593
RUF002978	RUF017634	0.00874442
RUF002978	RUF017653	0.010367
RUF002978	RUF017655	0.010391
RUF002978	RUF017657	0.0120918
RUF002978	RUF017693	0.0134675
RUF002978	RUF017726	0.0108785
RUF002978	RUF017762	0.0122303
RUF002978	RUF017793	0.0183287
RUF002978	RUF017803	0.013121
RUF002978	RUF017863	0.0168404
RUF002978	RUF017908	0.0139167
RUF002978	RUF017962	0.00925035
RUF002978	RUF017996	0.00982365
RUF002978	RUF018066	0.0134671
RUF002978	RUF018122	0.0134133
RUF002978	RUF018141	0.0189198
RUF002978	RUF018163	0.0115892
RUF002978	RUF018275	0.0102927
RUF002978	RUF018475	0.0138618
RUF002978	RUF018476	0.0106657
RUF002978	RUF018505	0.00995263
RUF002978	RUF018598	0.0181714
RUF002978	RUF018621	0.0124301
RUF002978	RUF018778	0.0122705
RUF002978	RUF018802	0.0170376
RUF002978	RUF018945	0.017828
RUF002978	RUF018998	0.0148211
RUF002978	RUF019040	0.00893079
RUF002978	RUF019110	0.0087646
RUF002978	RUF019125	0.0138454
RUF002978	RUF019126	0.010056
RUF002978	RUF019127	0.0104151
RUF002978	RUF019147	0.00979671
RUF002978	RUF019162	0.0171301
RUF002978	RUF019390	0.0175054
RUF002978	RUF019411	0.0111368
RUF002978	RUF019599	0.00901194
RUF002978	RUF019641	0.0120731
RUF002978	RUF019667	0.0170114
RUF002978	RUF019669	0.0125868
RUF002978	RUF019709	0.0125928
RUF002978	RUF019820	0.0139496
RUF002978	RUF019939	0.0150723
RUF002978	RUF020125	0.0093445
RUF002978	RUF020214	0.0106686
RUF002978	RUF020242	0.00958795
RUF002978	RUF020331	0.00861691
RUF002978	RUF020391	0.0101145
RUF002978	RUF020420	0.010306
RUF002978	RUF020437	0.0129197
RUF002978	RUF020484	0.00884382
RUF002978	RUF020620	0.0085827
RUF002978	RUF020699	0.0112347
RUF002978	RUF020808	0.0119479
RUF002978	RUF020893	0.0181468
RUF002978	RUF020899	0.00981512
RUF002978	RUF020941	0.00905741
RUF002978	RUF020949	0.0162532
RUF002978	RUF021007	0.0094518
RUF002978	RUF021011	0.011891
RUF002978	RUF021074	0.00874586
RUF002978	RUF021079	0.0153231
RUF002978	RUF021121	0.0140253
RUF002978	RUF021161	0.0170024
RUF002978	RUF021224	0.0140865
RUF002978	RUF021282	0.00864611
RUF002978	RUF021288	0.00929756
RUF002978	RUF021297	0.010931
RUF002978	RUF021301	0.0160724
RUF002978	RUF021302	0.0161946
RUF002978	RUF021304	0.0103319
RUF002978	RUF021309	0.00879566
RUF002978	RUF021343	0.0130912
RUF002978	RUF021376	0.0136849
RUF002978	RUF021402	0.0101853
RUF002978	RUF021407	0.00986022
RUF002978	RUF021441	0.00947071
RUF002978	RUF021458	0.0114028
RUF002978	RUF021520	0.0167754
RUF002978	RUF021599	0.0175189
RUF002978	RUF021662	0.0134292
RUF002978	RUF021674	0.0185841
RUF002978	RUF021675	0.0159282
RUF002978	RUF021693	0.0127844
RUF002978	RUF021909	0.00963106
RUF002978	RUF022035	0.00918952
RUF002978	RUF022224	0.00954713
RUF002978	RUF022302	0.0156298
RUF002978	RUF022409	0.0177719
RUF002978	RUF022597	0.00897174
RUF002978	RUF022671	0.00901652
RUF002978	RUF022743	0.0100173
RUF002978	RUF022796	0.00983099
RUF002978	RUF022805	0.0118934
RUF002978	RUF022876	0.0177145
RUF002978	RUF022878	0.00889239
RUF002978	RUF022906	0.0144109
RUF002978	RUF022907	0.00894343
RUF002978	RUF022941	0.0168404
RUF002978	RUF022955	0.0153726
RUF002978	RUF023104	0.0125718
RUF002978	RUF023157	0.00888446
RUF002978	RUF023320	0.00987924
RUF002978	RUF023354	0.0173099
RUF002978	RUF023358	0.0100647
RUF002978	RUF023396	0.00920876
RUF002978	RUF023430	0.0135725
RUF002978	RUF023480	0.0124737
RUF002978	RUF023488	0.0139609
RUF002978	RUF023542	0.0121833
RUF002978	RUF023543	0.0175943
RUF002978	RUF023556	0.010916
RUF002978	RUF023593	0.012408
RUF002978	RUF023639	0.0154827
RUF002978	RUF023682	0.0104335
RUF002978	RUF023724	0.0116641
RUF002978	RUF023730	0.00857994
RUF002978	RUF023737	0.0119897
RUF002978	RUF023742	0.0140805
RUF002978	RUF023757	0.014702
RUF002978	RUF023894	0.016574
RUF002978	RUF023954	0.015955
RUF002978	RUF023955	0.00960422
RUF002978	RUF023959	0.0134292
RUF002978	RUF023960	0.00947361
RUF002978	RUF023996	0.0123916
RUF002978	RUF024004	0.0108773
RUF002978	RUF024045	0.0170024
RUF002978	RUF024078	0.0093997
RUF002978	RUF024092	0.0186513
RUF002978	RUF024093	0.0173099
RUF002978	RUF024111	0.013625
RUF002978	RUF024118	0.0103793
RUF002978	RUF024138	0.0110589
RUF002978	RUF024222	0.0108454
RUF002978	RUF024249	0.0108566
RUF002978	RUF024252	0.00860923
RUF002978	RUF024332	0.00956458
RUF002978	RUF024343	0.0118664
RUF002978	RUF024350	0.00914069
RUF002978	RUF024353	0.0179919
RUF002978	RUF024354	0.0174707
RUF002978	RUF024355	0.0170376
RUF002978	RUF024388	0.00909014
RUF002978	RUF024434	0.0102295
RUF002978	RUF024487	0.0171304
RUF002978	RUF024545	0.0101839
RUF002978	RUF024621	0.012314
RUF002978	RUF024677	0.00985209
RUF002978	RUF024767	0.0122293
RUF002978	RUF024789	0.0104633
RUF002978	RUF024795	0.00943745
RUF002978	RUF024814	0.0130686
RUF002978	RUF024859	0.00942817
RUF002978	RUF024911	0.0136314
RUF002978	RUF024966	0.0106673
RUF002978	RUF025160	0.0115957
RUF002978	RUF025204	0.0123864
RUF002978	RUF025486	0.0104319
RUF002978	RUF025518	0.0106575
RUF002978	RUF025641	0.00895666
RUF002978	RUF025826	0.00954061
RUF002978	RUF025833	0.0106141
RUF002978	RUF025944	0.0112721
RUF002978	RUF025956	0.00983502
RUF002978	RUF025998	0.00995074
RUF002978	RUF026098	0.0132539
RUF002978	RUF026239	0.0109035
RUF002978	RUF026254	0.012314
RUF002978	RUF026260	0.0144537
RUF002978	RUF026310	0.0138104
RUF002978	RUF026314	0.00867331
RUF002978	RUF026358	0.00864948
RUF002978	RUF026386	0.0113883
RUF002978	RUF026427	0.0130302
RUF002978	RUF026533	0.0117761
RUF002978	RUF026538	0.0135581
RUF002978	RUF026572	0.0179344
RUF002978	RUF026608	0.0125141
RUF002978	RUF026644	0.0136288
RUF002978	RUF026669	0.0126084
RUF002978	RUF026680	0.0144494
RUF002978	RUF026718	0.0132544
RUF002978	RUF026737	0.0183883
RUF002978	RUF026779	0.0105099
RUF002978	RUF026804	0.012034
RUF002978	RUF026841	0.014262
RUF002978	RUF026926	0.0171304
RUF002978	RUF027070	0.00956512
RUF002978	RUF027082	0.0127762
RUF002978	RUF027146	0.0129582
RUF002978	RUF027167	0.0105621
RUF002978	RUF027171	0.0119675
RUF002978	RUF027260	0.0107279
RUF002978	RUF027266	0.0107945
RUF002978	RUF027297	0.0125769
RUF002978	RUF027379	0.0122303
RUF002978	RUF027437	0.0145595
RUF002978	RUF027474	0.0108831
RUF002978	RUF027544	0.0132778
RUF002978	RUF027564	0.011612
RUF002978	RUF027567	0.0102359
RUF002978	RUF027571	0.0170114
RUF002978	RUF027590	0.0104468
RUF002978	RUF027603	0.0111279
RUF002978	RUF027635	0.0155308
RUF002978	RUF027648	0.00988878
RUF002978	RUF027675	0.0133346
RUF002978	RUF027691	0.00933857
RUF002978	RUF027726	0.00946141
RUF002978	RUF027752	0.00855345
RUF002978	RUF027771	0.0133454
RUF002978	RUF027778	0.0138258
RUF002978	RUF027877	0.00926248
RUF002978	RUF027953	0.0150636
RUF002978	RUF027973	0.00970058
RUF002978	RUF027974	0.0144634
RUF002978	RUF027990	0.0106006
RUF002978	RUF028066	0.0177584
RUF002978	RUF028150	0.0100588
RUF002978	RUF028151	0.0125314
RUF002978	RUF028438	0.0101538
RUF002978	RUF028442	0.0141475
RUF002978	RUF028511	0.0168614
RUF002978	RUF028523	0.0151054
RUF002978	RUF028602	0.0100296
RUF002978	RUF028646	0.0173099
RUF002978	RUF028652	0.00983948
RUF002978	RUF028676	0.0171304
RUF002978	RUF028699	0.0105759
RUF002978	RUF028744	0.0139929
RUF002978	RUF028745	0.0134292
RUF002978	RUF028810	0.0152969
RUF002978	RUF028880	0.01066
RUF002978	RUF028980	0.01316
RUF002978	RUF029102	0.0172619
RUF002978	RUF029119	0.0134643
RUF002978	RUF029278	0.0144376
RUF002978	RUF029288	0.0120178
RUF002978	RUF029335	0.0106437
RUF002978	RUF029361	0.00954432
RUF002978	RUF029380	0.0132136
RUF002978	RUF029430	0.012526
RUF002978	RUF029458	0.00950233
RUF002978	RUF029477	0.0137264
RUF002978	RUF029531	0.0130611
RUF002978	RUF029563	0.0125071
RUF002978	RUF029580	0.0101209
RUF002978	RUF029632	0.0169664
RUF002978	RUF029733	0.0108079
RUF002978	RUF029813	0.00974405
RUF002978	RUF029893	0.0116085
RUF002978	RUF030035	0.0126984
RUF002978	RUF030036	0.0101008
RUF002978	RUF030052	0.00966996
RUF002978	RUF030079	0.0114026
RUF002978	RUF030115	0.0130961
RUF002978	RUF030232	0.0110805
RUF002978	RUF030513	0.00914908
RUF002978	RUF030591	0.0121291
RUF002978	RUF030595	0.00903473
RUF002978	RUF030636	0.0141875
RUF002978	RUF030657	0.0118334
RUF002978	RUF030669	0.0172261
RUF002978	RUF030734	0.00888023
RUF002978	RUF030762	0.017828
RUF002978	RUF030790	0.00935591
RUF002978	RUF030811	0.00981281
RUF002978	RUF030842	0.0141435
RUF002978	RUF030843	0.00986339
RUF002978	RUF030846	0.00986022
RUF002978	RUF030856	0.0100033
RUF002978	RUF030887	0.00973868
RUF002978	RUF030915	0.00885182
RUF002978	RUF030975	0.0103038
RUF002978	RUF030987	0.0124737
RUF002978	RUF030989	0.0177869
RUF002978	RUF031001	0.0138737
RUF002978	RUF031006	0.0168404
RUF002978	RUF031083	0.0178564
RUF002978	RUF031127	0.0125868
RUF002978	RUF031161	0.00956199
RUF002978	RUF031190	0.0120212
RUF002978	RUF031194	0.0116727
RUF002978	RUF031195	0.0170024
RUF002978	RUF031209	0.0136425
RUF002978	RUF031269	0.0121912
RUF002978	RUF031271	0.00879091
RUF002978	RUF031353	0.0127406
RUF002978	RUF031371	0.0108876
RUF002978	RUF031385	0.00990546
RUF002978	RUF031447	0.0179344
RUF002978	RUF031449	0.0135941
RUF002978	RUF031450	0.0138111
RUF002978	RUF031451	0.0140253
RUF002978	RUF031452	0.008786
RUF002978	RUF031453	0.0136589
RUF002978	RUF031655	0.00918053
RUF002978	RUF031717	0.0174707
RUF002978	RUF031798	0.0178567
RUF002978	RUF032006	0.011345
RUF002978	RUF032094	0.0183224
RUF002978	RUF032106	0.0099176
RUF002978	RUF032233	0.0143904
RUF002978	RUF032307	0.0130394
RUF002978	RUF032385	0.0103035
RUF002978	RUF032686	0.0158207
RUF002978	RUF032769	0.0144143
RUF002978	RUF032788	0.0109743
RUF002978	RUF032811	0.00961825
RUF002978	RUF032852	0.0118998
RUF002978	RUF032963	0.0103706
RUF002978	RUF033089	0.0123087
RUF002978	RUF033165	0.0096377
RUF002978	RUF033194	0.0135204
RUF002978	RUF033201	0.0139145
RUF002978	RUF033246	0.00966898
RUF002978	RUF033301	0.0111068
RUF002978	RUF033343	0.00886449
RUF002978	RUF033411	0.00863078
RUF002978	RUF033412	0.0105911
RUF002978	RUF033497	0.0181916
RUF002978	RUF033605	0.0136288
RUF002978	RUF033625	0.00964754
RUF002978	RUF033712	0.0114419
RUF002978	RUF033764	0.0115033
RUF002978	RUF033784	0.00901008
RUF002978	RUF033857	0.0100042
RUF002978	RUF033873	0.0163575
RUF002978	RUF033952	0.0132362
RUF002978	RUF034137	0.00938101
RUF002978	RUF034138	0.0125243
RUF002978	RUF034154	0.0115402
RUF002978	RUF034155	0.0181693
RUF002978	RUF034204	0.0131145
RUF002978	RUF034224	0.0135663
RUF002978	RUF034225	0.0125868
RUF002978	RUF034229	0.0104504
RUF002978	RUF034287	0.00960021
RUF002978	RUF034289	0.0107693
RUF002978	RUF034436	0.00963605
RUF002978	RUF034480	0.00878065
RUF002978	RUF034505	0.0102183
RUF002978	RUF034537	0.00909942
RUF002978	RUF034540	0.0148596
RUF002978	RUF034543	0.0168404
RUF002978	RUF034675	0.0180096
RUF002978	RUF034722	0.00860653
RUF002978	RUF034723	0.0136605
RUF002978	RUF034742	0.016989
RUF002978	RUF034744	0.00963001
RUF002978	RUF034778	0.00947697
RUF002978	RUF034780	0.0136938
RUF002978	RUF034785	0.0129703
RUF002978	RUF034855	0.00965247
RUF002978	RUF034892	0.0170207
RUF002978	RUF034989	0.0089099
RUF002978	RUF035013	0.00855543
RUF002978	RUF035089	0.0135725
RUF002978	RUF035091	0.00919827
RUF002978	RUF035092	0.0156192
RUF002978	RUF035093	0.0179811
RUF002978	RUF035130	0.0100928
RUF002978	RUF035210	0.0122303
RUF002978	RUF035272	0.00894817
RUF002978	RUF035276	0.0148338
RUF002978	RUF035278	0.013186
RUF002978	RUF035582	0.0170376
RUF002978	RUF035588	0.0106274
RUF002978	RUF035589	0.0155555
RUF002978	RUF035608	0.0097275
RUF002978	RUF035814	0.0107533
RUF002978	RUF035825	0.00887161
RUF002978	RUF035906	0.010068
RUF002978	RUF035940	0.00890581
RUF002978	RUF035964	0.00901262
RUF002978	RUF035974	0.0174707
RUF002978	RUF035975	0.013121
RUF002978	RUF035979	0.013121
RUF002978	RUF035999	0.0126588
RUF002978	RUF036056	0.0120144
RUF002978	RUF036144	0.0102521
RUF002978	RUF036157	0.0168404
RUF002978	RUF036162	0.0141996
RUF002978	RUF036165	0.0179344
RUF002978	RUF036205	0.0179344
RUF002978	RUF036210	0.00992795
RUF002978	RUF036239	0.00890474
RUF002978	RUF036270	0.0170024
RUF002978	RUF036290	0.00961876
RUF002978	RUF036304	0.0140365
RUF002978	RUF036317	0.00893901
RUF002978	RUF036330	0.0152062
RUF002978	RUF036347	0.0111426
RUF002978	RUF036377	0.00875336
RUF002978	RUF036409	0.0163849
RUF002978	RUF036443	0.0138718
RUF002978	RUF036485	0.0144664
RUF002978	RUF036594	0.0125644
RUF002978	RUF036613	0.0131256
RUF002978	RUF036663	0.00957383
RUF002978	RUF036674	0.0160868
RUF002978	RUF036679	0.0174249
RUF002978	RUF036682	0.0130651
RUF002978	RUF036806	0.0126834
RUF002978	RUF036816	0.0103718
RUF002978	RUF036874	0.012773
RUF002978	RUF036896	0.0126903
RUF002978	RUF036931	0.0116094
RUF002978	RUF036959	0.0134356
RUF002978	RUF036967	0.0170114
RUF002978	RUF036973	0.0171304
RUF002978	RUF036975	0.0175943
RUF002978	RUF036988	0.0125284
RUF002978	RUF037031	0.0135725
RUF002978	RUF037042	0.00885309
RUF002978	RUF037111	0.0134292
RUF002978	RUF037240	0.0122763
RUF002978	RUF037241	0.0126892
RUF002978	RUF037255	0.0102505
RUF002978	RUF037260	0.0169081
RUF002978	RUF037268	0.00937116
RUF002978	RUF037275	0.0100855
RUF002978	RUF037337	0.0165252
RUF002978	RUF037357	0.0125455
RUF002978	RUF037428	0.0145563
RUF002978	RUF037469	0.00867508
RUF002978	RUF037625	0.0162636
RUF002978	RUF037704	0.0167332
RUF002978	RUF037717	0.0128378
RUF002978	RUF037718	0.0175189
RUF002978	RUF037719	0.0180431
RUF002978	RUF037790	0.0129989
RUF002978	RUF037826	0.0156343
RUF002978	RUF037861	0.0108392
RUF002978	RUF037863	0.0146892
RUF002978	RUF037876	0.00940799
RUF002978	RUF037997	0.0127751
RUF002978	RUF038110	0.015477
RUF002978	RUF038131	0.0125868
RUF002978	RUF038185	0.0100737
RUF002978	RUF038213	0.0175193
RUF002978	RUF038214	0.0170024
RUF002978	RUF038249	0.0156153
RUF002978	RUF038359	0.00892376
RUF002978	RUF038476	0.0100535
RUF002978	RUF038539	0.0135546
RUF002978	RUF038562	0.0168404
RUF002978	RUF038600	0.0117894
RUF002978	RUF038658	0.0153335
RUF002979	RUF003904	0.0110293
RUF002979	RUF004785	0.00985701
RUF002979	RUF005658	0.00962762
RUF002979	RUF009574	0.00853945
RUF002979	RUF010646	0.00911935
RUF002979	RUF012157	0.00908432
RUF002979	RUF014271	0.0100267
RUF002979	RUF014567	0.0102653
RUF002979	RUF015806	0.0113639
RUF002979	RUF015854	0.0105147
RUF002979	RUF017594	0.00869836
RUF002979	RUF018364	0.00999432
RUF002979	RUF018432	0.00854826
RUF002979	RUF018700	0.0116007
RUF002979	RUF018701	0.0111191
RUF002979	RUF018702	0.00978291
RUF002979	RUF019124	0.00967161
RUF002979	RUF019412	0.00870293
RUF002979	RUF020932	0.00859187
RUF002979	RUF021300	0.0103426
RUF002979	RUF021665	0.00892064
RUF002979	RUF024738	0.00869277
RUF002979	RUF026449	0.00886475
RUF002979	RUF026803	0.0107767
RUF002979	RUF027043	0.00911974
RUF002979	RUF027966	0.0108755
RUF002979	RUF030744	0.00878214
RUF002979	RUF030805	0.0096611
RUF002979	RUF033027	0.0104743
RUF002979	RUF033375	0.00975661
RUF002979	RUF034237	0.0103261
RUF002979	RUF034612	0.00881018
RUF002979	RUF034729	0.0105388
RUF002979	RUF035237	0.00859936
RUF002979	RUF035384	0.011283
RUF002979	RUF035512	0.00952583
RUF002979	RUF037232	0.0101251
RUF002979	RUF038035	0.00862283
RUF002979	RUF038346	0.00929048
RUF002982	RUF003015	0.0148911
RUF002982	RUF003040	0.0107599
RUF002982	RUF003043	0.0108703
RUF002982	RUF003068	0.00905726
RUF002982	RUF003143	0.0115801
RUF002982	RUF003206	0.00942316
RUF002982	RUF003327	0.0101239
RUF002982	RUF003342	0.0167808
RUF002982	RUF003501	0.0161195
RUF002982	RUF003564	0.0103216
RUF002982	RUF003633	0.0169823
RUF002982	RUF003657	0.0117963
RUF002982	RUF003677	0.00884045
RUF002982	RUF003729	0.0108005
RUF002982	RUF003730	0.0143431
RUF002982	RUF003874	0.0122803
RUF002982	RUF003971	0.00992115
RUF002982	RUF004004	0.0167525
RUF002982	RUF004005	0.0131446
RUF002982	RUF004120	0.0145639
RUF002982	RUF004200	0.00981946
RUF002982	RUF004314	0.0101366
RUF002982	RUF004315	0.00856265
RUF002982	RUF004333	0.011883
RUF002982	RUF004335	0.0111959
RUF002982	RUF004405	0.00922249
RUF002982	RUF004513	0.00897753
RUF002982	RUF004514	0.00966108
RUF002982	RUF004518	0.015465
RUF002982	RUF004569	0.0141216
RUF002982	RUF004618	0.0140083
RUF002982	RUF004754	0.00876111
RUF002982	RUF004803	0.0113142
RUF002982	RUF004913	0.0158129
RUF002982	RUF004914	0.0123438
RUF002982	RUF004999	0.00944311
RUF002982	RUF005119	0.00934251
RUF002982	RUF005260	0.009794
RUF002982	RUF005359	0.0111351
RUF002982	RUF005432	0.00974655
RUF002982	RUF005478	0.0153021
RUF002982	RUF005572	0.0114089
RUF002982	RUF005586	0.0147748
RUF002982	RUF005650	0.00982919
RUF002982	RUF005724	0.0148595
RUF002982	RUF005747	0.017847
RUF002982	RUF005783	0.00874644
RUF002982	RUF005784	0.01143
RUF002982	RUF005794	0.015797
RUF002982	RUF005826	0.0168225
RUF002982	RUF005856	0.00977672
RUF002982	RUF005930	0.0106299
RUF002982	RUF005951	0.00861577
RUF002982	RUF006024	0.0160072
RUF002982	RUF006174	0.0155276
RUF002982	RUF006178	0.0170587
RUF002982	RUF006184	0.0136332
RUF002982	RUF006400	0.0151506
RUF002982	RUF006426	0.0106719
RUF002982	RUF006475	0.0165924
RUF002982	RUF006540	0.0121066
RUF002982	RUF006553	0.0171616
RUF002982	RUF006620	0.00885843
RUF002982	RUF006623	0.00937548
RUF002982	RUF006658	0.0133371
RUF002982	RUF006676	0.0102246
RUF002982	RUF006677	0.013536
RUF002982	RUF006728	0.00870491
RUF002982	RUF006834	0.00853454
RUF002982	RUF007018	0.00953539
RUF002982	RUF007054	0.011011
RUF002982	RUF007061	0.013813
RUF002982	RUF007180	0.00880049
RUF002982	RUF007278	0.0127535
RUF002982	RUF007380	0.0115666
RUF002982	RUF007398	0.0130405
RUF002982	RUF007518	0.0100985
RUF002982	RUF007603	0.0118893
RUF002982	RUF007730	0.0160457
RUF002982	RUF007781	0.00916114
RUF002982	RUF007784	0.00925996
RUF002982	RUF007816	0.00885015
RUF002982	RUF007817	0.01368
RUF002982	RUF007963	0.0166921
RUF002982	RUF008012	0.00902785
RUF002982	RUF008225	0.00873813
RUF002982	RUF008367	0.00889206
RUF002982	RUF008385	0.0089119
RUF002982	RUF008398	0.00962832
RUF002982	RUF008530	0.011901
RUF002982	RUF008669	0.00983349
RUF002982	RUF008788	0.017404
RUF002982	RUF008946	0.00939823
RUF002982	RUF009203	0.0168871
RUF002982	RUF009462	0.00940499
RUF002982	RUF009558	0.0105654
RUF002982	RUF009649	0.0102318
RUF002982	RUF009846	0.00993692
RUF002982	RUF009949	0.013195
RUF002982	RUF010104	0.0133019
RUF002982	RUF010115	0.00865909
RUF002982	RUF010149	0.00957014
RUF002982	RUF010173	0.00965144
RUF002982	RUF010212	0.0131748
RUF002982	RUF010395	0.0164202
RUF002982	RUF010435	0.0108615
RUF002982	RUF010436	0.00979859
RUF002982	RUF010520	0.0105968
RUF002982	RUF010860	0.0100603
RUF002982	RUF010871	0.010828
RUF002982	RUF010937	0.00868043
RUF002982	RUF010965	0.0124232
RUF002982	RUF010982	0.00862051
RUF002982	RUF010998	0.00851171
RUF002982	RUF011034	0.00901747
RUF002982	RUF011147	0.0109071
RUF002982	RUF011171	0.0107296
RUF002982	RUF011173	0.012629
RUF002982	RUF011187	0.0121205
RUF002982	RUF011203	0.0172623
RUF002982	RUF011205	0.0164296
RUF002982	RUF011207	0.0108672
RUF002982	RUF011210	0.00895858
RUF002982	RUF011258	0.0158562
RUF002982	RUF011282	0.0161873
RUF002982	RUF011284	0.0102515
RUF002982	RUF011291	0.0127962
RUF002982	RUF011295	0.0142785
RUF002982	RUF011395	0.00978905
RUF002982	RUF011515	0.0133415
RUF002982	RUF011573	0.0132805
RUF002982	RUF011767	0.0120555
RUF002982	RUF011833	0.00974332
RUF002982	RUF011878	0.0149914
RUF002982	RUF011903	0.0125423
RUF002982	RUF011906	0.00966967
RUF002982	RUF011926	0.00914671
RUF002982	RUF011975	0.0108894
RUF002982	RUF012094	0.00878922
RUF002982	RUF012128	0.0134241
RUF002982	RUF012205	0.00889758
RUF002982	RUF012426	0.0106552
RUF002982	RUF012518	0.00882951
RUF002982	RUF012665	0.0128388
RUF002982	RUF012796	0.00869045
RUF002982	RUF012849	0.010862
RUF002982	RUF013187	0.0103619
RUF002982	RUF013485	0.0171228
RUF002982	RUF013507	0.0101438
RUF002982	RUF013576	0.00904446
RUF002982	RUF013601	0.0110138
RUF002982	RUF013657	0.0103534
RUF002982	RUF013658	0.0115681
RUF002982	RUF013684	0.0144193
RUF002982	RUF013685	0.013582
RUF002982	RUF013732	0.0111171
RUF002982	RUF013751	0.0170157
RUF002982	RUF013783	0.0105765
RUF002982	RUF013790	0.0104337
RUF002982	RUF013829	0.0125403
RUF002982	RUF013856	0.0101351
RUF002982	RUF013922	0.00932308
RUF002982	RUF013967	0.0105419
RUF002982	RUF014066	0.0169529
RUF002982	RUF014116	0.0120687
RUF002982	RUF014200	0.00945803
RUF002982	RUF014224	0.00990376
RUF002982	RUF014245	0.0105654
RUF002982	RUF014274	0.0104337
RUF002982	RUF014281	0.0157469
RUF002982	RUF014282	0.0167338
RUF002982	RUF014328	0.0154592
RUF002982	RUF014446	0.00883428
RUF002982	RUF014523	0.0108825
RUF002982	RUF014525	0.0126418
RUF002982	RUF014533	0.0158524
RUF002982	RUF014587	0.0127628
RUF002982	RUF014679	0.0141464
RUF002982	RUF015001	0.0125489
RUF002982	RUF015011	0.00944472
RUF002982	RUF015151	0.0156314
RUF002982	RUF015197	0.0148469
RUF002982	RUF015394	0.00976292
RUF002982	RUF015440	0.00933221
RUF002982	RUF015441	0.0138465
RUF002982	RUF015512	0.00864674
RUF002982	RUF015598	0.00860576
RUF002982	RUF015609	0.0106072
RUF002982	RUF015679	0.014047
RUF002982	RUF015691	0.00869554
RUF002982	RUF015704	0.0128926
RUF002982	RUF015715	0.00972358
RUF002982	RUF015824	0.00910271
RUF002982	RUF015825	0.00939163
RUF002982	RUF015835	0.00936114
RUF002982	RUF016028	0.0111261
RUF002982	RUF016033	0.0105724
RUF002982	RUF016034	0.00939471
RUF002982	RUF016215	0.0129378
RUF002982	RUF016523	0.0163919
RUF002982	RUF016625	0.0166207
RUF002982	RUF016626	0.00976303
RUF002982	RUF016654	0.0105196
RUF002982	RUF016884	0.0164296
RUF002982	RUF016893	0.0123094
RUF002982	RUF016966	0.014578
RUF002982	RUF016980	0.00913141
RUF002982	RUF017011	0.0113427
RUF002982	RUF017095	0.0116654
RUF002982	RUF017184	0.0102606
RUF002982	RUF017190	0.009551
RUF002982	RUF017229	0.00964833
RUF002982	RUF017264	0.0164138
RUF002982	RUF017288	0.00851604
RUF002982	RUF017294	0.0101185
RUF002982	RUF017383	0.00983668
RUF002982	RUF017392	0.0132479
RUF002982	RUF017393	0.0118303
RUF002982	RUF017449	0.0114867
RUF002982	RUF017454	0.00873806
RUF002982	RUF017498	0.0102854
RUF002982	RUF017567	0.012362
RUF002982	RUF017598	0.00963278
RUF002982	RUF017609	0.012546
RUF002982	RUF017611	0.00971152
RUF002982	RUF017613	0.00998146
RUF002982	RUF017650	0.0160523
RUF002982	RUF017672	0.00920213
RUF002982	RUF017737	0.0103955
RUF002982	RUF017800	0.0102694
RUF002982	RUF017807	0.010037
RUF002982	RUF017813	0.0114022
RUF002982	RUF017814	0.0135132
RUF002982	RUF017825	0.0114582
RUF002982	RUF017847	0.0164974
RUF002982	RUF017849	0.0164992
RUF002982	RUF017878	0.00890548
RUF002982	RUF017887	0.0154701
RUF002982	RUF017890	0.0102057
RUF002982	RUF017989	0.0170623
RUF002982	RUF018205	0.00934674
RUF002982	RUF018377	0.0108997
RUF002982	RUF018428	0.0111961
RUF002982	RUF018554	0.0149042
RUF002982	RUF018643	0.0163438
RUF002982	RUF018921	0.00979666
RUF002982	RUF018966	0.0134148
RUF002982	RUF019060	0.0159947
RUF002982	RUF019087	0.013015
RUF002982	RUF019096	0.00899275
RUF002982	RUF019119	0.0101408
RUF002982	RUF019353	0.0102161
RUF002982	RUF019604	0.0101767
RUF002982	RUF019614	0.00971951
RUF002982	RUF019665	0.00862065
RUF002982	RUF019704	0.0144492
RUF002982	RUF019722	0.00970087
RUF002982	RUF019917	0.0170647
RUF002982	RUF020025	0.0105169
RUF002982	RUF020098	0.0104661
RUF002982	RUF020151	0.010962
RUF002982	RUF020198	0.00932622
RUF002982	RUF020204	0.0147625
RUF002982	RUF020232	0.00969273
RUF002982	RUF020310	0.012754
RUF002982	RUF020354	0.0123583
RUF002982	RUF020406	0.0132151
RUF002982	RUF020484	0.00882106
RUF002982	RUF020542	0.0143215
RUF002982	RUF020577	0.010866
RUF002982	RUF020582	0.0107056
RUF002982	RUF020595	0.0162019
RUF002982	RUF020658	0.00898588
RUF002982	RUF020663	0.0113313
RUF002982	RUF020677	0.0174022
RUF002982	RUF020701	0.00985483
RUF002982	RUF020744	0.0169775
RUF002982	RUF020782	0.0115834
RUF002982	RUF020816	0.011889
RUF002982	RUF020866	0.0120159
RUF002982	RUF020892	0.0111542
RUF002982	RUF020953	0.0113392
RUF002982	RUF021020	0.0100879
RUF002982	RUF021049	0.0108296
RUF002982	RUF021054	0.00996177
RUF002982	RUF021170	0.0153004
RUF002982	RUF021184	0.0143566
RUF002982	RUF021191	0.0154875
RUF002982	RUF021199	0.00880422
RUF002982	RUF021217	0.015876
RUF002982	RUF021340	0.0136408
RUF002982	RUF021344	0.0111214
RUF002982	RUF021345	0.00990293
RUF002982	RUF021347	0.00979485
RUF002982	RUF021409	0.00911677
RUF002982	RUF021417	0.0110557
RUF002982	RUF021447	0.0119491
RUF002982	RUF021448	0.0144754
RUF002982	RUF021455	0.0101188
RUF002982	RUF021509	0.00998083
RUF002982	RUF021522	0.0133542
RUF002982	RUF021602	0.016214
RUF002982	RUF021652	0.0138354
RUF002982	RUF021679	0.0142922
RUF002982	RUF021743	0.0117094
RUF002982	RUF021752	0.0128382
RUF002982	RUF021786	0.0112665
RUF002982	RUF021803	0.010085
RUF002982	RUF021804	0.0151627
RUF002982	RUF021842	0.0107093
RUF002982	RUF022065	0.0101842
RUF002982	RUF022075	0.0117766
RUF002982	RUF022126	0.00944074
RUF002982	RUF022318	0.00868436
RUF002982	RUF022355	0.00953226
RUF002982	RUF022574	0.00929763
RUF002982	RUF022733	0.00899071
RUF002982	RUF022740	0.0101099
RUF002982	RUF022779	0.0164198
RUF002982	RUF022786	0.0103679
RUF002982	RUF022968	0.0116579
RUF002982	RUF022995	0.00873918
RUF002982	RUF023081	0.0103197
RUF002982	RUF023111	0.0122926
RUF002982	RUF023220	0.00958455
RUF002982	RUF023314	0.00860684
RUF002982	RUF023396	0.0106823
RUF002982	RUF023412	0.0168953
RUF002982	RUF023474	0.013074
RUF002982	RUF023552	0.00887139
RUF002982	RUF023571	0.0106475
RUF002982	RUF023599	0.0133368
RUF002982	RUF023691	0.00870073
RUF002982	RUF023692	0.0143705
RUF002982	RUF023707	0.00955344
RUF002982	RUF023722	0.017396
RUF002982	RUF023730	0.0104909
RUF002982	RUF023735	0.0161139
RUF002982	RUF023754	0.00924585
RUF002982	RUF023758	0.0180944
RUF002982	RUF023791	0.0104557
RUF002982	RUF023913	0.0156183
RUF002982	RUF024161	0.00893687
RUF002982	RUF024205	0.0085952
RUF002982	RUF024249	0.00933315
RUF002982	RUF024276	0.0142392
RUF002982	RUF024295	0.011021
RUF002982	RUF024334	0.0113597
RUF002982	RUF024388	0.0130978
RUF002982	RUF024472	0.00856214
RUF002982	RUF024481	0.0117143
RUF002982	RUF024835	0.00899679
RUF002982	RUF024836	0.00901885
RUF002982	RUF024892	0.0118076
RUF002982	RUF024980	0.0094309
RUF002982	RUF024988	0.00874419
RUF002982	RUF025065	0.0126159
RUF002982	RUF025179	0.00945643
RUF002982	RUF025230	0.00892896
RUF002982	RUF025240	0.0103744
RUF002982	RUF025241	0.0119871
RUF002982	RUF025259	0.0114283
RUF002982	RUF025261	0.00931479
RUF002982	RUF025327	0.00894452
RUF002982	RUF025361	0.0147947
RUF002982	RUF025373	0.00991471
RUF002982	RUF025507	0.00981804
RUF002982	RUF025509	0.0104346
RUF002982	RUF025513	0.0114753
RUF002982	RUF025628	0.00876447
RUF002982	RUF025801	0.0111619
RUF002982	RUF025817	0.0113191
RUF002982	RUF025819	0.00977979
RUF002982	RUF025820	0.00891514
RUF002982	RUF025832	0.0115779
RUF002982	RUF025834	0.0101409
RUF002982	RUF025842	0.00899041
RUF002982	RUF025882	0.00918186
RUF002982	RUF025968	0.0159947
RUF002982	RUF026038	0.0114671
RUF002982	RUF026138	0.00852109
RUF002982	RUF026143	0.00994858
RUF002982	RUF026145	0.00989145
RUF002982	RUF026217	0.00895789
RUF002982	RUF026234	0.0171775
RUF002982	RUF026306	0.01101
RUF002982	RUF026331	0.008658
RUF002982	RUF026413	0.0139868
RUF002982	RUF026625	0.0165332
RUF002982	RUF026712	0.0123266
RUF002982	RUF026714	0.0156384
RUF002982	RUF026810	0.015089
RUF002982	RUF026818	0.00895482
RUF002982	RUF026837	0.010503
RUF002982	RUF026929	0.0118409
RUF002982	RUF026971	0.0123784
RUF002982	RUF027024	0.0165038
RUF002982	RUF027070	0.00898172
RUF002982	RUF027090	0.0132598
RUF002982	RUF027094	0.0114132
RUF002982	RUF027171	0.00976176
RUF002982	RUF027202	0.0158984
RUF002982	RUF027206	0.0105957
RUF002982	RUF027306	0.0158314
RUF002982	RUF027369	0.00998073
RUF002982	RUF027450	0.00854093
RUF002982	RUF027641	0.0130832
RUF002982	RUF027741	0.00869291
RUF002982	RUF027753	0.00854713
RUF002982	RUF027813	0.0166538
RUF002982	RUF027851	0.0170467
RUF002982	RUF027873	0.0123685
RUF002982	RUF027939	0.0100471
RUF002982	RUF028048	0.0157444
RUF002982	RUF028105	0.0161525
RUF002982	RUF028187	0.0153678
RUF002982	RUF028239	0.0120971
RUF002982	RUF028356	0.0128964
RUF002982	RUF028370	0.00889484
RUF002982	RUF028440	0.013348
RUF002982	RUF028548	0.0102824
RUF002982	RUF028551	0.0108672
RUF002982	RUF028583	0.0151043
RUF002982	RUF028672	0.0101948
RUF002982	RUF028677	0.0143131
RUF002982	RUF028705	0.016724
RUF002982	RUF028710	0.0137428
RUF002982	RUF028734	0.00987799
RUF002982	RUF028748	0.0126892
RUF002982	RUF028749	0.0155542
RUF002982	RUF028754	0.0145429
RUF002982	RUF028901	0.00893254
RUF002982	RUF028926	0.0100457
RUF002982	RUF028954	0.0133525
RUF002982	RUF029130	0.0120331
RUF002982	RUF029151	0.0140094
RUF002982	RUF029153	0.0087414
RUF002982	RUF029165	0.016724
RUF002982	RUF029183	0.00898585
RUF002982	RUF029184	0.0112983
RUF002982	RUF029256	0.00873438
RUF002982	RUF029390	0.0120581
RUF002982	RUF029399	0.0108937
RUF002982	RUF029526	0.0104734
RUF002982	RUF029575	0.0143056
RUF002982	RUF029605	0.00910195
RUF002982	RUF029703	0.00969014
RUF002982	RUF029721	0.0116446
RUF002982	RUF029731	0.0108296
RUF002982	RUF029748	0.00854285
RUF002982	RUF030157	0.0119985
RUF002982	RUF030196	0.0134486
RUF002982	RUF030202	0.00915374
RUF002982	RUF030240	0.00959617
RUF002982	RUF030244	0.0166872
RUF002982	RUF030248	0.0136169
RUF002982	RUF030403	0.0125409
RUF002982	RUF030464	0.00886994
RUF002982	RUF030470	0.00935564
RUF002982	RUF030471	0.0143756
RUF002982	RUF030504	0.0173487
RUF002982	RUF030581	0.0097101
RUF002982	RUF030630	0.00867957
RUF002982	RUF030633	0.0132059
RUF002982	RUF030719	0.0114219
RUF002982	RUF030723	0.00881398
RUF002982	RUF030918	0.0090501
RUF002982	RUF030953	0.0106615
RUF002982	RUF031017	0.0124409
RUF002982	RUF031053	0.00900304
RUF002982	RUF031092	0.012702
RUF002982	RUF031157	0.00854983
RUF002982	RUF031189	0.017287
RUF002982	RUF031197	0.009788
RUF002982	RUF031209	0.0103201
RUF002982	RUF031221	0.0115147
RUF002982	RUF031222	0.0132208
RUF002982	RUF031291	0.0163592
RUF002982	RUF031391	0.0103305
RUF002982	RUF031430	0.0104337
RUF002982	RUF031626	0.0102335
RUF002982	RUF031794	0.017024
RUF002982	RUF031827	0.0173389
RUF002982	RUF031866	0.0099857
RUF002982	RUF031867	0.0127943
RUF002982	RUF031996	0.0128997
RUF002982	RUF032065	0.0105169
RUF002982	RUF032074	0.0104801
RUF002982	RUF032083	0.0109549
RUF002982	RUF032106	0.0115012
RUF002982	RUF032196	0.0111496
RUF002982	RUF032251	0.00959122
RUF002982	RUF032420	0.010176
RUF002982	RUF032493	0.0096584
RUF002982	RUF032531	0.0106788
RUF002982	RUF032877	0.0088246
RUF002982	RUF032881	0.0105068
RUF002982	RUF032882	0.00953915
RUF002982	RUF032907	0.0107096
RUF002982	RUF032930	0.00851967
RUF002982	RUF033006	0.0151966
RUF002982	RUF033007	0.0131713
RUF002982	RUF033032	0.0108819
RUF002982	RUF033073	0.00932899
RUF002982	RUF033303	0.0170647
RUF002982	RUF033326	0.0112857
RUF002982	RUF033373	0.0121122
RUF002982	RUF033377	0.0151315
RUF002982	RUF033378	0.00948745
RUF002982	RUF033399	0.0131658
RUF002982	RUF033426	0.0149843
RUF002982	RUF033565	0.0119005
RUF002982	RUF033683	0.016425
RUF002982	RUF033684	0.00867201
RUF002982	RUF033750	0.0107087
RUF002982	RUF033772	0.0154901
RUF002982	RUF033852	0.0129524
RUF002982	RUF033877	0.0175269
RUF002982	RUF033972	0.0124378
RUF002982	RUF034066	0.0092647
RUF002982	RUF034114	0.0167502
RUF002982	RUF034228	0.00911071
RUF002982	RUF034313	0.0106591
RUF002982	RUF034323	0.0112683
RUF002982	RUF034341	0.0116838
RUF002982	RUF034395	0.00977533
RUF002982	RUF034478	0.0151392
RUF002982	RUF034534	0.0100674
RUF002982	RUF034553	0.0131279
RUF002982	RUF034584	0.00981914
RUF002982	RUF034720	0.00979955
RUF002982	RUF034786	0.0159312
RUF002982	RUF034815	0.0169443
RUF002982	RUF034881	0.0103428
RUF002982	RUF034902	0.0141411
RUF002982	RUF034970	0.0132863
RUF002982	RUF035010	0.00955345
RUF002982	RUF035091	0.00966538
RUF002982	RUF035181	0.0135719
RUF002982	RUF035188	0.0175261
RUF002982	RUF035215	0.0105015
RUF002982	RUF035268	0.0164998
RUF002982	RUF035303	0.0163839
RUF002982	RUF035347	0.0135013
RUF002982	RUF035414	0.0127403
RUF002982	RUF035436	0.0155349
RUF002982	RUF035456	0.0135124
RUF002982	RUF035488	0.0105121
RUF002982	RUF035535	0.0110042
RUF002982	RUF035611	0.00858062
RUF002982	RUF035667	0.0102227
RUF002982	RUF035689	0.0109073
RUF002982	RUF035729	0.0120203
RUF002982	RUF035770	0.00868845
RUF002982	RUF035834	0.00927571
RUF002982	RUF035894	0.0110222
RUF002982	RUF035905	0.0160579
RUF002982	RUF035995	0.0166018
RUF002982	RUF036037	0.00854846
RUF002982	RUF036047	0.0170647
RUF002982	RUF036056	0.00968165
RUF002982	RUF036137	0.0114925
RUF002982	RUF036167	0.0166921
RUF002982	RUF036185	0.0148358
RUF002982	RUF036239	0.0105209
RUF002982	RUF036271	0.0126895
RUF002982	RUF036314	0.0103108
RUF002982	RUF036322	0.0175068
RUF002982	RUF036379	0.0164296
RUF002982	RUF036399	0.0117235
RUF002982	RUF036427	0.00975147
RUF002982	RUF036483	0.00964649
RUF002982	RUF036490	0.0125621
RUF002982	RUF036534	0.010797
RUF002982	RUF036635	0.0103707
RUF002982	RUF036674	0.010731
RUF002982	RUF036693	0.00955677
RUF002982	RUF036725	0.0106359
RUF002982	RUF036745	0.01017
RUF002982	RUF036748	0.0148213
RUF002982	RUF036839	0.0103695
RUF002982	RUF036843	0.0105598
RUF002982	RUF036892	0.0132181
RUF002982	RUF036893	0.0133475
RUF002982	RUF037022	0.0162324
RUF002982	RUF037107	0.00862113
RUF002982	RUF037149	0.012457
RUF002982	RUF037193	0.0148714
RUF002982	RUF037279	0.00868598
RUF002982	RUF037310	0.00882543
RUF002982	RUF037312	0.0113192
RUF002982	RUF037376	0.0159808
RUF002982	RUF037524	0.0113275
RUF002982	RUF037582	0.00854729
RUF002982	RUF037659	0.0132522
RUF002982	RUF037681	0.0087416
RUF002982	RUF037727	0.00975677
RUF002982	RUF037729	0.00932031
RUF002982	RUF037792	0.00855413
RUF002982	RUF037793	0.00922438
RUF002982	RUF037804	0.0102327
RUF002982	RUF038116	0.00922316
RUF002982	RUF038150	0.00863849
RUF002982	RUF038151	0.0155647
RUF002982	RUF038230	0.00861584
RUF002982	RUF038318	0.0100265
RUF002982	RUF038547	0.00864135
RUF002982	RUF038571	0.00908974
RUF002982	RUF038639	0.0170703
RUF002988	RUF018043	0.00865908
RUF002992	RUF003040	0.00959726
RUF002992	RUF003043	0.0095548
RUF002992	RUF003564	0.0101014
RUF002992	RUF003657	0.00953049
RUF002992	RUF003729	0.00879594
RUF002992	RUF004841	0.00980607
RUF002992	RUF006372	0.00989246
RUF002992	RUF006623	0.00922319
RUF002992	RUF007277	0.0090694
RUF002992	RUF007380	0.0106697
RUF002992	RUF007518	0.0101581
RUF002992	RUF008334	0.00850901
RUF002992	RUF008398	0.0110175
RUF002992	RUF010300	0.0088621
RUF002992	RUF010433	0.009104
RUF002992	RUF010860	0.00929339
RUF002992	RUF010865	0.00865414
RUF002992	RUF011207	0.00949543
RUF002992	RUF011673	0.00938695
RUF002992	RUF012182	0.00969906
RUF002992	RUF012665	0.00872072
RUF002992	RUF013507	0.00875304
RUF002992	RUF013790	0.00991578
RUF002992	RUF013848	0.0106329
RUF002992	RUF014116	0.0113697
RUF002992	RUF014274	0.00987332
RUF002992	RUF014601	0.00855375
RUF002992	RUF014882	0.00974627
RUF002992	RUF015598	0.00921813
RUF002992	RUF017095	0.00932033
RUF002992	RUF017190	0.00981665
RUF002992	RUF017263	0.00944952
RUF002992	RUF017294	0.0118376
RUF002992	RUF017498	0.00873368
RUF002992	RUF017878	0.0096287
RUF002992	RUF019350	0.0097478
RUF002992	RUF019353	0.00961407
RUF002992	RUF020025	0.0100423
RUF002992	RUF020658	0.00997949
RUF002992	RUF020782	0.00935582
RUF002992	RUF020892	0.00892921
RUF002992	RUF020953	0.00955003
RUF002992	RUF021020	0.0113538
RUF002992	RUF021049	0.0100721
RUF002992	RUF021347	0.0104713
RUF002992	RUF021842	0.0102029
RUF002992	RUF023370	0.00866591
RUF002992	RUF023707	0.00921377
RUF002992	RUF023791	0.00940378
RUF002992	RUF024877	0.0100678
RUF002992	RUF024980	0.00852414
RUF002992	RUF025513	0.0106003
RUF002992	RUF025801	0.0108032
RUF002992	RUF025817	0.00976522
RUF002992	RUF025832	0.0100701
RUF002992	RUF025874	0.0105759
RUF002992	RUF026306	0.00930768
RUF002992	RUF028551	0.00960521
RUF002992	RUF028664	0.00859168
RUF002992	RUF028994	0.0103889
RUF002992	RUF029731	0.00991578
RUF002992	RUF031221	0.00870281
RUF002992	RUF031430	0.0104147
RUF002992	RUF031626	0.0101068
RUF002992	RUF032065	0.00942354
RUF002992	RUF032106	0.0085834
RUF002992	RUF032531	0.0102644
RUF002992	RUF032803	0.00862315
RUF002992	RUF032882	0.00852258
RUF002992	RUF032930	0.00898226
RUF002992	RUF033326	0.00987332
RUF002992	RUF033573	0.00878289
RUF002992	RUF033684	0.00913689
RUF002992	RUF034313	0.0100701
RUF002992	RUF034323	0.0100423
RUF002992	RUF034341	0.00942354
RUF002992	RUF034584	0.0101447
RUF002992	RUF034612	0.00888375
RUF002992	RUF035729	0.00885403
RUF002992	RUF036534	0.0119392
RUF002992	RUF036632	0.0101113
RUF002992	RUF036839	0.00927198
RUF002992	RUF037279	0.00983323
RUF002992	RUF037792	0.00852442
RUF002992	RUF037793	0.00911387
RUF002992	RUF038354	0.0103807
RUF003007	RUF003027	0.00878963
RUF003007	RUF003155	0.00864827
RUF003007	RUF003341	0.00870108
RUF003007	RUF005626	0.0085125
RUF003007	RUF005695	0.00870108
RUF003007	RUF005863	0.00874992
RUF003007	RUF005914	0.00870108
RUF003007	RUF005931	0.00858158
RUF003007	RUF006317	0.00868721
RUF003007	RUF006398	0.00882704
RUF003007	RUF006406	0.00864827
RUF003007	RUF006509	0.00858686
RUF003007	RUF006598	0.0086981
RUF003007	RUF006600	0.00877705
RUF003007	RUF006666	0.00873517
RUF003007	RUF006750	0.00869534
RUF003007	RUF006803	0.00860644
RUF003007	RUF007803	0.00884341
RUF003007	RUF007804	0.0090646
RUF003007	RUF008506	0.00876547
RUF003007	RUF008977	0.00856007
RUF003007	RUF010749	0.00878963
RUF003007	RUF010752	0.00906589
RUF003007	RUF010900	0.0086407
RUF003007	RUF011001	0.0088212
RUF003007	RUF011236	0.00885586
RUF003007	RUF011550	0.00878489
RUF003007	RUF011929	0.00864827
RUF003007	RUF012744	0.00858905
RUF003007	RUF013152	0.00879996
RUF003007	RUF013164	0.00876547
RUF003007	RUF013194	0.00864827
RUF003007	RUF013220	0.00872086
RUF003007	RUF013418	0.00864827
RUF003007	RUF013473	0.00856476
RUF003007	RUF013602	0.00878963
RUF003007	RUF013701	0.0088005
RUF003007	RUF013777	0.00870876
RUF003007	RUF013778	0.0088212
RUF003007	RUF014009	0.00876547
RUF003007	RUF014112	0.00870108
RUF003007	RUF014299	0.00860644
RUF003007	RUF014322	0.00891512
RUF003007	RUF014339	0.00858905
RUF003007	RUF014379	0.00860644
RUF003007	RUF014380	0.00877961
RUF003007	RUF014381	0.00883551
RUF003007	RUF014394	0.00895947
RUF003007	RUF014500	0.00855166
RUF003007	RUF014664	0.00860644
RUF003007	RUF015757	0.00880612
RUF003007	RUF016147	0.00858905
RUF003007	RUF016590	0.00898659
RUF003007	RUF017155	0.00870108
RUF003007	RUF017199	0.00876377
RUF003007	RUF017361	0.00878809
RUF003007	RUF017463	0.00882946
RUF003007	RUF017525	0.00870108
RUF003007	RUF017527	0.00874992
RUF003007	RUF017658	0.00882946
RUF003007	RUF017888	0.00864827
RUF003007	RUF018925	0.00861058
RUF003007	RUF018928	0.00920174
RUF003007	RUF018979	0.00878489
RUF003007	RUF019309	0.00870876
RUF003007	RUF019408	0.00884138
RUF003007	RUF019718	0.00864827
RUF003007	RUF019893	0.00870876
RUF003007	RUF019900	0.00896376
RUF003007	RUF020221	0.00876547
RUF003007	RUF020290	0.00882946
RUF003007	RUF020496	0.00892313
RUF003007	RUF020597	0.00855348
RUF003007	RUF020718	0.00870876
RUF003007	RUF020743	0.00864827
RUF003007	RUF020877	0.00862154
RUF003007	RUF020894	0.00884341
RUF003007	RUF020928	0.00857357
RUF003007	RUF020930	0.00880053
RUF003007	RUF020936	0.00890773
RUF003007	RUF021141	0.00876072
RUF003007	RUF021230	0.0086527
RUF003007	RUF021361	0.00890773
RUF003007	RUF021738	0.00861745
RUF003007	RUF021739	0.00870108
RUF003007	RUF021745	0.00874495
RUF003007	RUF021755	0.00886301
RUF003007	RUF021889	0.00889997
RUF003007	RUF021916	0.00870108
RUF003007	RUF022721	0.00870064
RUF003007	RUF022816	0.00882946
RUF003007	RUF022937	0.0088212
RUF003007	RUF023246	0.00870876
RUF003007	RUF023419	0.00882704
RUF003007	RUF023572	0.00884341
RUF003007	RUF023613	0.00906922
RUF003007	RUF023622	0.00876547
RUF003007	RUF023695	0.00854306
RUF003007	RUF023699	0.00874992
RUF003007	RUF023746	0.00883168
RUF003007	RUF023856	0.0086815
RUF003007	RUF023889	0.00858905
RUF003007	RUF023937	0.00860644
RUF003007	RUF023940	0.00860644
RUF003007	RUF024005	0.00900627
RUF003007	RUF024006	0.00870876
RUF003007	RUF024051	0.00864827
RUF003007	RUF024055	0.0085926
RUF003007	RUF024100	0.00858905
RUF003007	RUF024101	0.00858905
RUF003007	RUF024124	0.00864827
RUF003007	RUF024168	0.00876072
RUF003007	RUF024822	0.00860644
RUF003007	RUF024841	0.00860644
RUF003007	RUF025279	0.00864827
RUF003007	RUF025417	0.0087956
RUF003007	RUF025488	0.0089895
RUF003007	RUF025991	0.00860644
RUF003007	RUF026353	0.00876072
RUF003007	RUF026545	0.00864827
RUF003007	RUF027120	0.00878963
RUF003007	RUF027144	0.00881466
RUF003007	RUF027196	0.00925329
RUF003007	RUF027500	0.00906589
RUF003007	RUF028091	0.0086815
RUF003007	RUF028342	0.00870876
RUF003007	RUF028413	0.00891512
RUF003007	RUF028585	0.00874123
RUF003007	RUF028692	0.009092
RUF003007	RUF028963	0.00877961
RUF003007	RUF028964	0.00899945
RUF003007	RUF028966	0.00904653
RUF003007	RUF029001	0.00870876
RUF003007	RUF029101	0.00875821
RUF003007	RUF029264	0.00900627
RUF003007	RUF029446	0.00891512
RUF003007	RUF030555	0.00856496
RUF003007	RUF030597	0.00876547
RUF003007	RUF030623	0.00878489
RUF003007	RUF030714	0.00886301
RUF003007	RUF030944	0.00870108
RUF003007	RUF030965	0.00858905
RUF003007	RUF030988	0.00874992
RUF003007	RUF031038	0.00860644
RUF003007	RUF031059	0.00878489
RUF003007	RUF031120	0.00858905
RUF003007	RUF031201	0.00895947
RUF003007	RUF031260	0.00882704
RUF003007	RUF031261	0.00876072
RUF003007	RUF031268	0.0086815
RUF003007	RUF031284	0.00877961
RUF003007	RUF031330	0.00870108
RUF003007	RUF031441	0.00870154
RUF003007	RUF031501	0.00876072
RUF003007	RUF031524	0.0086815
RUF003007	RUF031582	0.00870108
RUF003007	RUF031759	0.00874992
RUF003007	RUF031926	0.00860644
RUF003007	RUF032369	0.00853852
RUF003007	RUF033235	0.00866694
RUF003007	RUF033395	0.00884341
RUF003007	RUF033443	0.00865336
RUF003007	RUF033445	0.00896955
RUF003007	RUF033575	0.0086815
RUF003007	RUF033600	0.00884341
RUF003007	RUF033663	0.00873083
RUF003007	RUF033685	0.0086815
RUF003007	RUF033719	0.00858905
RUF003007	RUF033943	0.00864827
RUF003007	RUF034036	0.00860644
RUF003007	RUF034149	0.00890773
RUF003007	RUF034274	0.00876072
RUF003007	RUF034456	0.00858905
RUF003007	RUF034458	0.00887033
RUF003007	RUF034704	0.00860644
RUF003007	RUF034764	0.00894003
RUF003007	RUF034776	0.0086815
RUF003007	RUF034801	0.00894409
RUF003007	RUF034878	0.00870108
RUF003007	RUF035225	0.00870108
RUF003007	RUF035242	0.00870876
RUF003007	RUF035385	0.00878963
RUF003007	RUF035849	0.00870876
RUF003007	RUF035850	0.00882946
RUF003007	RUF035904	0.00878963
RUF003007	RUF035998	0.00860644
RUF003007	RUF036163	0.00879996
RUF003007	RUF036284	0.00877961
RUF003007	RUF036486	0.00884341
RUF003007	RUF036581	0.00893334
RUF003007	RUF036606	0.00879824
RUF003007	RUF036619	0.00905619
RUF003007	RUF036620	0.0089895
RUF003007	RUF036677	0.00876547
RUF003007	RUF036800	0.00886675
RUF003007	RUF036869	0.00876072
RUF003007	RUF036951	0.0086815
RUF003007	RUF037162	0.00882332
RUF003007	RUF037222	0.00858905
RUF003007	RUF037320	0.00860644
RUF003007	RUF037580	0.0086815
RUF003007	RUF037582	0.00882836
RUF003007	RUF037643	0.0086815
RUF003007	RUF037651	0.00870876
RUF003007	RUF037705	0.00868058
RUF003007	RUF037789	0.00899042
RUF003007	RUF038121	0.00870108
RUF003007	RUF038186	0.00874992
RUF003007	RUF038217	0.00904653
RUF003007	RUF038426	0.00857273
RUF003007	RUF038579	0.00858905
RUF003007	RUF038597	0.00884341
RUF003007	RUF038619	0.00892313
RUF003007	RUF038633	0.0086815
RUF003007	RUF038636	0.00874992
RUF003015	RUF003040	0.0133645
RUF003015	RUF003043	0.0129019
RUF003015	RUF003068	0.00923793
RUF003015	RUF003143	0.0102642
RUF003015	RUF003342	0.0157718
RUF003015	RUF003362	0.00903189
RUF003015	RUF003501	0.0132463
RUF003015	RUF003633	0.0148597
RUF003015	RUF003690	0.00854907
RUF003015	RUF003730	0.0139121
RUF003015	RUF003754	0.00882524
RUF003015	RUF003874	0.0096735
RUF003015	RUF003971	0.00967758
RUF003015	RUF004004	0.0157271
RUF003015	RUF004005	0.0126764
RUF003015	RUF004120	0.0114004
RUF003015	RUF004200	0.0101508
RUF003015	RUF004333	0.0106669
RUF003015	RUF004335	0.0106618
RUF003015	RUF004514	0.0101588
RUF003015	RUF004518	0.0115463
RUF003015	RUF004569	0.0116242
RUF003015	RUF004618	0.0132931
RUF003015	RUF004803	0.0132966
RUF003015	RUF004913	0.0143993
RUF003015	RUF004914	0.0106549
RUF003015	RUF004999	0.00986163
RUF003015	RUF005119	0.00853596
RUF003015	RUF005236	0.00901339
RUF003015	RUF005322	0.0101539
RUF003015	RUF005432	0.00919638
RUF003015	RUF005478	0.0130969
RUF003015	RUF005572	0.00945079
RUF003015	RUF005586	0.0119817
RUF003015	RUF005650	0.00906576
RUF003015	RUF005724	0.0128425
RUF003015	RUF005747	0.0147686
RUF003015	RUF005784	0.00975965
RUF003015	RUF005794	0.0143547
RUF003015	RUF005826	0.0168136
RUF003015	RUF005856	0.0103004
RUF003015	RUF005930	0.00946108
RUF003015	RUF006024	0.0142534
RUF003015	RUF006174	0.0150925
RUF003015	RUF006178	0.015102
RUF003015	RUF006184	0.0145587
RUF003015	RUF006400	0.0142111
RUF003015	RUF006426	0.0103124
RUF003015	RUF006475	0.0148684
RUF003015	RUF006540	0.0102358
RUF003015	RUF006553	0.0154234
RUF003015	RUF006620	0.0100059
RUF003015	RUF006658	0.013412
RUF003015	RUF006676	0.00995011
RUF003015	RUF006677	0.00866583
RUF003015	RUF006728	0.00961048
RUF003015	RUF007043	0.00856941
RUF003015	RUF007061	0.012518
RUF003015	RUF007278	0.0105227
RUF003015	RUF007398	0.0103801
RUF003015	RUF007445	0.00971951
RUF003015	RUF007603	0.0122567
RUF003015	RUF007667	0.00873648
RUF003015	RUF007730	0.0142234
RUF003015	RUF007784	0.00900635
RUF003015	RUF007817	0.012269
RUF003015	RUF007963	0.0147215
RUF003015	RUF008012	0.00872369
RUF003015	RUF008530	0.0117293
RUF003015	RUF008669	0.00985116
RUF003015	RUF008788	0.0154229
RUF003015	RUF008946	0.00862097
RUF003015	RUF009203	0.0155432
RUF003015	RUF009462	0.00941515
RUF003015	RUF009522	0.0118905
RUF003015	RUF009558	0.00948281
RUF003015	RUF009649	0.00953872
RUF003015	RUF009846	0.00974488
RUF003015	RUF009949	0.0125896
RUF003015	RUF010104	0.0116766
RUF003015	RUF010115	0.0089461
RUF003015	RUF010173	0.00934612
RUF003015	RUF010395	0.0151637
RUF003015	RUF010436	0.00872349
RUF003015	RUF010860	0.00856977
RUF003015	RUF010871	0.00934905
RUF003015	RUF010965	0.0105783
RUF003015	RUF011104	0.0103875
RUF003015	RUF011147	0.0117945
RUF003015	RUF011171	0.00894309
RUF003015	RUF011173	0.0108598
RUF003015	RUF011187	0.00975232
RUF003015	RUF011203	0.0158268
RUF003015	RUF011205	0.0158161
RUF003015	RUF011258	0.0140159
RUF003015	RUF011282	0.0141307
RUF003015	RUF011284	0.009095
RUF003015	RUF011291	0.0114585
RUF003015	RUF011295	0.0125453
RUF003015	RUF011319	0.0100033
RUF003015	RUF011515	0.0109099
RUF003015	RUF011573	0.00933079
RUF003015	RUF011767	0.0120438
RUF003015	RUF011878	0.012734
RUF003015	RUF011903	0.00882667
RUF003015	RUF011906	0.00880022
RUF003015	RUF011975	0.0111859
RUF003015	RUF012099	0.0092021
RUF003015	RUF012128	0.00974296
RUF003015	RUF012205	0.0107442
RUF003015	RUF012426	0.00908154
RUF003015	RUF012632	0.00883146
RUF003015	RUF012665	0.012624
RUF003015	RUF013187	0.00920102
RUF003015	RUF013485	0.0152384
RUF003015	RUF013595	0.0106309
RUF003015	RUF013601	0.0103368
RUF003015	RUF013657	0.00972575
RUF003015	RUF013658	0.0112523
RUF003015	RUF013684	0.0123212
RUF003015	RUF013685	0.0129586
RUF003015	RUF013732	0.0108445
RUF003015	RUF013751	0.0160765
RUF003015	RUF013829	0.0130807
RUF003015	RUF013856	0.00853623
RUF003015	RUF013967	0.0130532
RUF003015	RUF014066	0.015207
RUF003015	RUF014116	0.00957906
RUF003015	RUF014200	0.0103843
RUF003015	RUF014224	0.00897128
RUF003015	RUF014245	0.00870247
RUF003015	RUF014281	0.0159715
RUF003015	RUF014282	0.0160201
RUF003015	RUF014328	0.0140812
RUF003015	RUF014525	0.00952282
RUF003015	RUF014533	0.0152448
RUF003015	RUF014587	0.0115993
RUF003015	RUF014679	0.0129198
RUF003015	RUF015001	0.0117213
RUF003015	RUF015151	0.0140642
RUF003015	RUF015197	0.013335
RUF003015	RUF015274	0.00881411
RUF003015	RUF015440	0.0109642
RUF003015	RUF015441	0.0123486
RUF003015	RUF015512	0.00861542
RUF003015	RUF015513	0.00908031
RUF003015	RUF015679	0.0129946
RUF003015	RUF015704	0.00906859
RUF003015	RUF015715	0.00946955
RUF003015	RUF015824	0.00859141
RUF003015	RUF015825	0.0103523
RUF003015	RUF016033	0.0108035
RUF003015	RUF016034	0.0100407
RUF003015	RUF016215	0.0120834
RUF003015	RUF016523	0.0147591
RUF003015	RUF016625	0.0152613
RUF003015	RUF016626	0.0123708
RUF003015	RUF016654	0.00937857
RUF003015	RUF016884	0.0148742
RUF003015	RUF016893	0.00897953
RUF003015	RUF016966	0.0108862
RUF003015	RUF016979	0.00966116
RUF003015	RUF016980	0.00912846
RUF003015	RUF017011	0.00947839
RUF003015	RUF017229	0.00972893
RUF003015	RUF017264	0.0127384
RUF003015	RUF017392	0.0109216
RUF003015	RUF017393	0.0116701
RUF003015	RUF017424	0.00861714
RUF003015	RUF017449	0.0113354
RUF003015	RUF017567	0.0127385
RUF003015	RUF017609	0.0102044
RUF003015	RUF017611	0.0112635
RUF003015	RUF017613	0.0104787
RUF003015	RUF017650	0.0146663
RUF003015	RUF017672	0.01112
RUF003015	RUF017800	0.00956695
RUF003015	RUF017807	0.0101724
RUF003015	RUF017813	0.010444
RUF003015	RUF017814	0.011063
RUF003015	RUF017825	0.0101799
RUF003015	RUF017847	0.012117
RUF003015	RUF017849	0.0135533
RUF003015	RUF017887	0.0133881
RUF003015	RUF017890	0.0112408
RUF003015	RUF017989	0.0147871
RUF003015	RUF018554	0.0140737
RUF003015	RUF018643	0.0149323
RUF003015	RUF018921	0.0112479
RUF003015	RUF018966	0.0125468
RUF003015	RUF019060	0.014777
RUF003015	RUF019087	0.0123736
RUF003015	RUF019119	0.00983863
RUF003015	RUF019604	0.0099065
RUF003015	RUF019614	0.00902029
RUF003015	RUF019704	0.0119377
RUF003015	RUF019722	0.00970346
RUF003015	RUF019917	0.0154234
RUF003015	RUF020079	0.00912406
RUF003015	RUF020098	0.0102909
RUF003015	RUF020151	0.0110165
RUF003015	RUF020198	0.00956353
RUF003015	RUF020204	0.013425
RUF003015	RUF020232	0.00930598
RUF003015	RUF020310	0.0131904
RUF003015	RUF020354	0.00894954
RUF003015	RUF020406	0.0140829
RUF003015	RUF020542	0.0127628
RUF003015	RUF020577	0.0103172
RUF003015	RUF020595	0.0125319
RUF003015	RUF020663	0.00933494
RUF003015	RUF020677	0.0162084
RUF003015	RUF020701	0.00964966
RUF003015	RUF020744	0.0148742
RUF003015	RUF020816	0.00922548
RUF003015	RUF020866	0.00989546
RUF003015	RUF020953	0.0130881
RUF003015	RUF021170	0.0151603
RUF003015	RUF021184	0.0117812
RUF003015	RUF021191	0.014252
RUF003015	RUF021217	0.0132289
RUF003015	RUF021340	0.0113895
RUF003015	RUF021344	0.00918082
RUF003015	RUF021417	0.00926212
RUF003015	RUF021448	0.0134566
RUF003015	RUF021509	0.00938529
RUF003015	RUF021522	0.011837
RUF003015	RUF021602	0.0150584
RUF003015	RUF021652	0.0126438
RUF003015	RUF021679	0.0125501
RUF003015	RUF021743	0.0138606
RUF003015	RUF021752	0.0122918
RUF003015	RUF021786	0.00867976
RUF003015	RUF021803	0.0115045
RUF003015	RUF021804	0.0108228
RUF003015	RUF021999	0.0109419
RUF003015	RUF022075	0.0115585
RUF003015	RUF022318	0.00956463
RUF003015	RUF022574	0.010446
RUF003015	RUF022733	0.00933304
RUF003015	RUF022740	0.00880638
RUF003015	RUF022779	0.0127779
RUF003015	RUF022786	0.00964338
RUF003015	RUF022968	0.0120344
RUF003015	RUF023111	0.0139337
RUF003015	RUF023314	0.00867635
RUF003015	RUF023396	0.0106034
RUF003015	RUF023412	0.0153666
RUF003015	RUF023474	0.0105783
RUF003015	RUF023571	0.0111098
RUF003015	RUF023599	0.0127506
RUF003015	RUF023692	0.0118895
RUF003015	RUF023722	0.0155083
RUF003015	RUF023735	0.0126492
RUF003015	RUF023758	0.0159929
RUF003015	RUF023913	0.012644
RUF003015	RUF024222	0.00893884
RUF003015	RUF024276	0.01284
RUF003015	RUF024334	0.00919312
RUF003015	RUF024388	0.010158
RUF003015	RUF024835	0.011565
RUF003015	RUF024836	0.0118857
RUF003015	RUF024892	0.0122707
RUF003015	RUF025065	0.00996837
RUF003015	RUF025108	0.00854926
RUF003015	RUF025179	0.00889683
RUF003015	RUF025239	0.00896549
RUF003015	RUF025240	0.0103465
RUF003015	RUF025241	0.0102273
RUF003015	RUF025259	0.009233
RUF003015	RUF025261	0.00911614
RUF003015	RUF025361	0.0126517
RUF003015	RUF025500	0.00864855
RUF003015	RUF025507	0.00856618
RUF003015	RUF025509	0.0101944
RUF003015	RUF025513	0.00882149
RUF003015	RUF025819	0.010842
RUF003015	RUF025834	0.00870093
RUF003015	RUF025842	0.00952157
RUF003015	RUF025882	0.00920846
RUF003015	RUF025968	0.0157158
RUF003015	RUF026038	0.0119076
RUF003015	RUF026138	0.00858825
RUF003015	RUF026143	0.0104252
RUF003015	RUF026145	0.00929293
RUF003015	RUF026234	0.0147459
RUF003015	RUF026331	0.00971633
RUF003015	RUF026413	0.0130713
RUF003015	RUF026585	0.00853975
RUF003015	RUF026625	0.0145776
RUF003015	RUF026712	0.00976775
RUF003015	RUF026714	0.0141608
RUF003015	RUF026810	0.0140439
RUF003015	RUF026891	0.00852623
RUF003015	RUF026929	0.0123895
RUF003015	RUF026971	0.00895083
RUF003015	RUF027024	0.0156674
RUF003015	RUF027090	0.0124625
RUF003015	RUF027094	0.0106899
RUF003015	RUF027171	0.00936471
RUF003015	RUF027202	0.0150088
RUF003015	RUF027206	0.00999143
RUF003015	RUF027306	0.0133043
RUF003015	RUF027641	0.0106118
RUF003015	RUF027813	0.0161889
RUF003015	RUF027851	0.0156825
RUF003015	RUF027873	0.0119642
RUF003015	RUF027939	0.0109866
RUF003015	RUF028048	0.0145042
RUF003015	RUF028105	0.0154793
RUF003015	RUF028187	0.0126785
RUF003015	RUF028239	0.0109606
RUF003015	RUF028356	0.0118457
RUF003015	RUF028440	0.0123759
RUF003015	RUF028548	0.0115537
RUF003015	RUF028573	0.010228
RUF003015	RUF028583	0.0129551
RUF003015	RUF028672	0.00868091
RUF003015	RUF028677	0.0122557
RUF003015	RUF028705	0.0151094
RUF003015	RUF028710	0.0113239
RUF003015	RUF028728	0.00852779
RUF003015	RUF028748	0.0109665
RUF003015	RUF028749	0.0140428
RUF003015	RUF028754	0.0141257
RUF003015	RUF028901	0.00986484
RUF003015	RUF028926	0.0102139
RUF003015	RUF028954	0.0105466
RUF003015	RUF029054	0.00865349
RUF003015	RUF029130	0.0101811
RUF003015	RUF029151	0.0129036
RUF003015	RUF029165	0.0149738
RUF003015	RUF029183	0.00958914
RUF003015	RUF029184	0.0121508
RUF003015	RUF029390	0.0104923
RUF003015	RUF029526	0.0120891
RUF003015	RUF029575	0.0130232
RUF003015	RUF029605	0.00951308
RUF003015	RUF029721	0.00868519
RUF003015	RUF029731	0.0087413
RUF003015	RUF030157	0.0101689
RUF003015	RUF030196	0.0106165
RUF003015	RUF030240	0.00968546
RUF003015	RUF030244	0.0151939
RUF003015	RUF030248	0.0138607
RUF003015	RUF030403	0.0134928
RUF003015	RUF030464	0.0110925
RUF003015	RUF030470	0.00859407
RUF003015	RUF030471	0.0129984
RUF003015	RUF030504	0.015092
RUF003015	RUF030581	0.0104226
RUF003015	RUF030633	0.0102009
RUF003015	RUF030719	0.0118228
RUF003015	RUF030918	0.0095319
RUF003015	RUF030953	0.0106904
RUF003015	RUF031017	0.0102167
RUF003015	RUF031053	0.00938284
RUF003015	RUF031092	0.0127322
RUF003015	RUF031189	0.0147215
RUF003015	RUF031197	0.0100268
RUF003015	RUF031221	0.0106709
RUF003015	RUF031222	0.0120276
RUF003015	RUF031224	0.00902868
RUF003015	RUF031291	0.0154768
RUF003015	RUF031391	0.00859896
RUF003015	RUF031794	0.0155436
RUF003015	RUF031827	0.0149738
RUF003015	RUF031866	0.0106557
RUF003015	RUF031867	0.0113825
RUF003015	RUF031996	0.0112944
RUF003015	RUF032083	0.00958198
RUF003015	RUF032106	0.00877676
RUF003015	RUF032196	0.0104206
RUF003015	RUF032251	0.00929939
RUF003015	RUF032420	0.0098915
RUF003015	RUF032803	0.0109286
RUF003015	RUF032877	0.00851941
RUF003015	RUF032907	0.00987196
RUF003015	RUF032941	0.00887263
RUF003015	RUF033006	0.0132794
RUF003015	RUF033007	0.0111079
RUF003015	RUF033032	0.00970046
RUF003015	RUF033290	0.00984056
RUF003015	RUF033303	0.0158474
RUF003015	RUF033373	0.00882457
RUF003015	RUF033377	0.010947
RUF003015	RUF033378	0.0113086
RUF003015	RUF033399	0.0138759
RUF003015	RUF033426	0.0127891
RUF003015	RUF033565	0.0121321
RUF003015	RUF033599	0.00989814
RUF003015	RUF033683	0.0150313
RUF003015	RUF033706	0.0096374
RUF003015	RUF033750	0.00872286
RUF003015	RUF033772	0.0133392
RUF003015	RUF033852	0.0109655
RUF003015	RUF033877	0.0157158
RUF003015	RUF033972	0.0105825
RUF003015	RUF033988	0.00853875
RUF003015	RUF034066	0.00896088
RUF003015	RUF034114	0.015446
RUF003015	RUF034228	0.00886744
RUF003015	RUF034395	0.0104051
RUF003015	RUF034472	0.0089277
RUF003015	RUF034478	0.0148087
RUF003015	RUF034534	0.00921915
RUF003015	RUF034553	0.0140488
RUF003015	RUF034720	0.00952025
RUF003015	RUF034786	0.0158877
RUF003015	RUF034815	0.015668
RUF003015	RUF034881	0.00989198
RUF003015	RUF034902	0.0126997
RUF003015	RUF034970	0.0099034
RUF003015	RUF035010	0.00906567
RUF003015	RUF035091	0.0112074
RUF003015	RUF035181	0.0124716
RUF003015	RUF035188	0.014384
RUF003015	RUF035215	0.0103366
RUF003015	RUF035268	0.0153019
RUF003015	RUF035303	0.0124587
RUF003015	RUF035347	0.0131208
RUF003015	RUF035414	0.0116167
RUF003015	RUF035436	0.0161083
RUF003015	RUF035456	0.0139701
RUF003015	RUF035535	0.00982012
RUF003015	RUF035667	0.00930284
RUF003015	RUF035689	0.011798
RUF003015	RUF035729	0.00880954
RUF003015	RUF035834	0.0116
RUF003015	RUF035905	0.0155708
RUF003015	RUF035995	0.0162189
RUF003015	RUF036047	0.0152333
RUF003015	RUF036137	0.00949074
RUF003015	RUF036167	0.0149738
RUF003015	RUF036185	0.0127059
RUF003015	RUF036271	0.0121371
RUF003015	RUF036314	0.0128359
RUF003015	RUF036322	0.0149154
RUF003015	RUF036363	0.00907577
RUF003015	RUF036379	0.0157449
RUF003015	RUF036399	0.0100122
RUF003015	RUF036427	0.00859206
RUF003015	RUF036483	0.00871408
RUF003015	RUF036490	0.011379
RUF003015	RUF036693	0.00858107
RUF003015	RUF036725	0.0103437
RUF003015	RUF036745	0.00940411
RUF003015	RUF036748	0.0136004
RUF003015	RUF036843	0.00910548
RUF003015	RUF036892	0.0118723
RUF003015	RUF036893	0.012972
RUF003015	RUF037022	0.0139145
RUF003015	RUF037107	0.00946397
RUF003015	RUF037149	0.0106624
RUF003015	RUF037193	0.0157893
RUF003015	RUF037276	0.00888359
RUF003015	RUF037312	0.011495
RUF003015	RUF037376	0.014549
RUF003015	RUF037524	0.00960663
RUF003015	RUF037659	0.0116934
RUF003015	RUF037793	0.00873225
RUF003015	RUF037804	0.00882985
RUF003015	RUF037885	0.0102624
RUF003015	RUF038150	0.0086156
RUF003015	RUF038151	0.0137284
RUF003015	RUF038318	0.00914206
RUF003015	RUF038639	0.0164391
RUF003017	RUF009171	0.00916949
RUF003017	RUF023556	0.00871838
RUF003017	RUF036806	0.00867197
RUF003017	RUF037255	0.0107291
RUF003017	RUF038249	0.0093206
RUF003018	RUF015656	0.00864607
RUF003018	RUF029627	0.00852625
RUF003019	RUF015436	0.00856878
RUF003019	RUF016140	0.00853223
RUF003019	RUF033824	0.00891034
RUF003019	RUF034574	0.00883592
RUF003027	RUF003155	0.00891547
RUF003027	RUF003199	0.00905105
RUF003027	RUF003341	0.00864825
RUF003027	RUF005695	0.00883744
RUF003027	RUF005823	0.00885575
RUF003027	RUF005863	0.00864825
RUF003027	RUF005914	0.00895947
RUF003027	RUF006164	0.00885379
RUF003027	RUF006398	0.00864825
RUF003027	RUF006406	0.00885321
RUF003027	RUF006508	0.00864825
RUF003027	RUF006509	0.00882632
RUF003027	RUF006598	0.00875466
RUF003027	RUF006600	0.00893804
RUF003027	RUF006666	0.00899655
RUF003027	RUF006750	0.00884224
RUF003027	RUF006803	0.00891547
RUF003027	RUF007803	0.00885684
RUF003027	RUF007804	0.00882602
RUF003027	RUF008506	0.00888013
RUF003027	RUF010749	0.00873361
RUF003027	RUF010752	0.00870393
RUF003027	RUF010755	0.00864825
RUF003027	RUF010900	0.00863575
RUF003027	RUF011001	0.00864825
RUF003027	RUF011236	0.00853113
RUF003027	RUF011550	0.00864825
RUF003027	RUF011929	0.00883744
RUF003027	RUF012744	0.00878963
RUF003027	RUF013152	0.00888327
RUF003027	RUF013164	0.0088302
RUF003027	RUF013194	0.00878963
RUF003027	RUF013220	0.00895952
RUF003027	RUF013418	0.00894602
RUF003027	RUF013602	0.00878963
RUF003027	RUF013701	0.00883617
RUF003027	RUF013777	0.00888013
RUF003027	RUF013778	0.0088302
RUF003027	RUF014009	0.00891512
RUF003027	RUF014112	0.00873361
RUF003027	RUF014299	0.00892461
RUF003027	RUF014322	0.00891512
RUF003027	RUF014339	0.00870393
RUF003027	RUF014379	0.00893398
RUF003027	RUF014380	0.00883744
RUF003027	RUF014381	0.00872795
RUF003027	RUF014394	0.00888013
RUF003027	RUF014664	0.00885379
RUF003027	RUF015757	0.00877234
RUF003027	RUF016147	0.00864825
RUF003027	RUF016590	0.00885379
RUF003027	RUF016828	0.00872477
RUF003027	RUF017052	0.00894602
RUF003027	RUF017057	0.0088302
RUF003027	RUF017155	0.0088973
RUF003027	RUF017199	0.00890573
RUF003027	RUF017332	0.00895947
RUF003027	RUF017361	0.00888226
RUF003027	RUF017463	0.00864825
RUF003027	RUF017525	0.00873361
RUF003027	RUF017527	0.00891547
RUF003027	RUF017658	0.00864825
RUF003027	RUF017721	0.00868924
RUF003027	RUF017888	0.00896086
RUF003027	RUF018925	0.00858007
RUF003027	RUF018928	0.00870393
RUF003027	RUF018979	0.00894602
RUF003027	RUF019309	0.00892416
RUF003027	RUF019408	0.00873886
RUF003027	RUF019718	0.00889552
RUF003027	RUF019893	0.0088871
RUF003027	RUF019900	0.00888327
RUF003027	RUF020221	0.00901656
RUF003027	RUF020290	0.00870393
RUF003027	RUF020496	0.0088973
RUF003027	RUF020597	0.00862921
RUF003027	RUF020598	0.00866054
RUF003027	RUF020718	0.0088871
RUF003027	RUF020743	0.00880207
RUF003027	RUF020877	0.00850622
RUF003027	RUF020894	0.00894602
RUF003027	RUF020930	0.00886577
RUF003027	RUF020936	0.00873361
RUF003027	RUF020940	0.00857678
RUF003027	RUF021141	0.00896086
RUF003027	RUF021142	0.00885321
RUF003027	RUF021230	0.00855455
RUF003027	RUF021361	0.00894679
RUF003027	RUF021612	0.0088973
RUF003027	RUF021738	0.00858032
RUF003027	RUF021739	0.0088973
RUF003027	RUF021745	0.00877962
RUF003027	RUF021755	0.0089668
RUF003027	RUF021889	0.00889552
RUF003027	RUF021916	0.00897926
RUF003027	RUF022721	0.00887432
RUF003027	RUF022816	0.00870393
RUF003027	RUF022937	0.00873361
RUF003027	RUF023246	0.00885379
RUF003027	RUF023419	0.0088871
RUF003027	RUF023475	0.00869596
RUF003027	RUF023572	0.00891184
RUF003027	RUF023613	0.00885379
RUF003027	RUF023622	0.00873361
RUF003027	RUF023699	0.00882602
RUF003027	RUF023746	0.00875536
RUF003027	RUF023856	0.00891184
RUF003027	RUF023888	0.00894911
RUF003027	RUF023889	0.00888327
RUF003027	RUF023937	0.00908417
RUF003027	RUF023940	0.00882602
RUF003027	RUF024005	0.00892416
RUF003027	RUF024006	0.00892461
RUF003027	RUF024051	0.00894897
RUF003027	RUF024055	0.00863635
RUF003027	RUF024056	0.00888013
RUF003027	RUF024100	0.0088302
RUF003027	RUF024101	0.00878963
RUF003027	RUF024124	0.0088871
RUF003027	RUF024168	0.00864825
RUF003027	RUF024822	0.00883744
RUF003027	RUF024841	0.00894911
RUF003027	RUF025279	0.00885379
RUF003027	RUF025417	0.00884003
RUF003027	RUF025488	0.0088302
RUF003027	RUF025648	0.00889552
RUF003027	RUF025991	0.00885575
RUF003027	RUF026341	0.00862338
RUF003027	RUF026353	0.00864825
RUF003027	RUF026545	0.00880207
RUF003027	RUF027004	0.00892313
RUF003027	RUF027120	0.00864825
RUF003027	RUF027144	0.00887813
RUF003027	RUF027196	0.0088302
RUF003027	RUF027500	0.00888794
RUF003027	RUF028091	0.00880207
RUF003027	RUF028342	0.00891512
RUF003027	RUF028413	0.0088302
RUF003027	RUF028585	0.00886869
RUF003027	RUF028692	0.00879174
RUF003027	RUF028709	0.00850531
RUF003027	RUF028963	0.00888327
RUF003027	RUF028964	0.00895456
RUF003027	RUF028966	0.00870393
RUF003027	RUF029001	0.00880207
RUF003027	RUF029101	0.00878967
RUF003027	RUF029264	0.00864825
RUF003027	RUF029446	0.00870393
RUF003027	RUF030467	0.00899118
RUF003027	RUF030555	0.00855683
RUF003027	RUF030597	0.00885321
RUF003027	RUF030623	0.00883744
RUF003027	RUF030714	0.00870393
RUF003027	RUF030944	0.00891547
RUF003027	RUF030965	0.00882602
RUF003027	RUF030988	0.00891512
RUF003027	RUF031038	0.00885321
RUF003027	RUF031059	0.0088973
RUF003027	RUF031120	0.00892313
RUF003027	RUF031201	0.00864825
RUF003027	RUF031260	0.00864825
RUF003027	RUF031261	0.00896086
RUF003027	RUF031268	0.00894897
RUF003027	RUF031284	0.00873361
RUF003027	RUF031330	0.00880207
RUF003027	RUF031441	0.00860076
RUF003027	RUF031501	0.00864825
RUF003027	RUF031521	0.00859078
RUF003027	RUF031524	0.00888327
RUF003027	RUF031582	0.00894602
RUF003027	RUF031759	0.00885684
RUF003027	RUF031926	0.00891547
RUF003027	RUF032369	0.00853852
RUF003027	RUF033235	0.00852166
RUF003027	RUF033372	0.00873361
RUF003027	RUF033395	0.00893186
RUF003027	RUF033443	0.00892684
RUF003027	RUF033445	0.00882602
RUF003027	RUF033575	0.00864825
RUF003027	RUF033576	0.00861286
RUF003027	RUF033600	0.00880207
RUF003027	RUF033663	0.00864403
RUF003027	RUF033685	0.00885321
RUF003027	RUF033719	0.00878963
RUF003027	RUF033943	0.00903423
RUF003027	RUF034036	0.00883744
RUF003027	RUF034149	0.00891959
RUF003027	RUF034274	0.00883744
RUF003027	RUF034456	0.00873361
RUF003027	RUF034458	0.00884315
RUF003027	RUF034704	0.00885321
RUF003027	RUF034764	0.0090181
RUF003027	RUF034776	0.00878963
RUF003027	RUF034801	0.00864825
RUF003027	RUF034878	0.00880207
RUF003027	RUF035225	0.00889552
RUF003027	RUF035242	0.00885321
RUF003027	RUF035385	0.00878963
RUF003027	RUF035849	0.00908205
RUF003027	RUF035850	0.00870393
RUF003027	RUF035904	0.00878963
RUF003027	RUF035998	0.00885575
RUF003027	RUF036163	0.00885321
RUF003027	RUF036284	0.00883744
RUF003027	RUF036486	0.00873361
RUF003027	RUF036581	0.00885321
RUF003027	RUF036606	0.00893029
RUF003027	RUF036619	0.00894203
RUF003027	RUF036620	0.00873361
RUF003027	RUF036677	0.00885684
RUF003027	RUF036800	0.00903771
RUF003027	RUF036869	0.00885575
RUF003027	RUF036951	0.00885379
RUF003027	RUF037162	0.00878588
RUF003027	RUF037222	0.0088973
RUF003027	RUF037320	0.00870393
RUF003027	RUF037580	0.00878963
RUF003027	RUF037582	0.00904407
RUF003027	RUF037643	0.00888327
RUF003027	RUF037651	0.00896401
RUF003027	RUF037669	0.00864467
RUF003027	RUF037705	0.00868436
RUF003027	RUF037789	0.00864825
RUF003027	RUF038121	0.00888327
RUF003027	RUF038186	0.00880207
RUF003027	RUF038217	0.0088871
RUF003027	RUF038426	0.00875087
RUF003027	RUF038579	0.00882602
RUF003027	RUF038597	0.0088302
RUF003027	RUF038619	0.00892313
RUF003027	RUF038633	0.00894911
RUF003027	RUF038636	0.00883744
RUF003030	RUF032350	0.00865862
RUF003037	RUF013167	0.00857817
RUF003037	RUF017694	0.00852646
RUF003037	RUF019291	0.00853929
RUF003037	RUF019709	0.00858039
RUF003037	RUF024545	0.008702
RUF003037	RUF028699	0.00855701
RUF003037	RUF028732	0.00879987
RUF003037	RUF034204	0.00867704
RUF003037	RUF034229	0.00888066
RUF003040	RUF003043	0.0184081
RUF003040	RUF003068	0.0102647
RUF003040	RUF003143	0.0132139
RUF003040	RUF003206	0.00940826
RUF003040	RUF003271	0.0100499
RUF003040	RUF003342	0.0140713
RUF003040	RUF003474	0.00930798
RUF003040	RUF003501	0.00997479
RUF003040	RUF003564	0.00927185
RUF003040	RUF003628	0.00925697
RUF003040	RUF003633	0.0135666
RUF003040	RUF003730	0.0102369
RUF003040	RUF003971	0.0109698
RUF003040	RUF004004	0.0135675
RUF003040	RUF004005	0.00937633
RUF003040	RUF004106	0.0105064
RUF003040	RUF004120	0.00920903
RUF003040	RUF004228	0.0101897
RUF003040	RUF004291	0.00885986
RUF003040	RUF004518	0.00997604
RUF003040	RUF004618	0.0153198
RUF003040	RUF004768	0.00994487
RUF003040	RUF004803	0.00903178
RUF003040	RUF004825	0.00907682
RUF003040	RUF004913	0.0127819
RUF003040	RUF004999	0.0117768
RUF003040	RUF005109	0.00868729
RUF003040	RUF005236	0.0101229
RUF003040	RUF005244	0.00867547
RUF003040	RUF005322	0.0108183
RUF003040	RUF005408	0.00914818
RUF003040	RUF005432	0.00868044
RUF003040	RUF005443	0.0100139
RUF003040	RUF005478	0.00929276
RUF003040	RUF005586	0.00894166
RUF003040	RUF005650	0.00980064
RUF003040	RUF005724	0.0110043
RUF003040	RUF005738	0.00974198
RUF003040	RUF005747	0.0108165
RUF003040	RUF005794	0.0145642
RUF003040	RUF005826	0.0160519
RUF003040	RUF005856	0.0105193
RUF003040	RUF005918	0.0105623
RUF003040	RUF005930	0.0096845
RUF003040	RUF006024	0.0106393
RUF003040	RUF006059	0.0109569
RUF003040	RUF006092	0.00866811
RUF003040	RUF006174	0.0121229
RUF003040	RUF006178	0.0132221
RUF003040	RUF006184	0.0136714
RUF003040	RUF006364	0.00940906
RUF003040	RUF006372	0.00939903
RUF003040	RUF006400	0.0115911
RUF003040	RUF006426	0.0100877
RUF003040	RUF006475	0.0135337
RUF003040	RUF006482	0.0086929
RUF003040	RUF006540	0.0103712
RUF003040	RUF006553	0.0136833
RUF003040	RUF006566	0.00941533
RUF003040	RUF006620	0.0112553
RUF003040	RUF006658	0.0104005
RUF003040	RUF006677	0.00929545
RUF003040	RUF006728	0.0107692
RUF003040	RUF007061	0.00992207
RUF003040	RUF007207	0.0102131
RUF003040	RUF007380	0.00860234
RUF003040	RUF007445	0.00951263
RUF003040	RUF007518	0.00976256
RUF003040	RUF007603	0.011385
RUF003040	RUF007607	0.00972546
RUF003040	RUF007673	0.00978771
RUF003040	RUF007730	0.0127427
RUF003040	RUF007764	0.00876063
RUF003040	RUF007776	0.00904678
RUF003040	RUF007784	0.0112902
RUF003040	RUF007817	0.0111328
RUF003040	RUF007963	0.0142836
RUF003040	RUF008070	0.00981516
RUF003040	RUF008270	0.00863116
RUF003040	RUF008288	0.00953795
RUF003040	RUF008334	0.0102309
RUF003040	RUF008530	0.00944929
RUF003040	RUF008669	0.0147463
RUF003040	RUF008720	0.0089933
RUF003040	RUF008788	0.0132532
RUF003040	RUF008840	0.00885702
RUF003040	RUF008849	0.0097364
RUF003040	RUF009053	0.0100988
RUF003040	RUF009180	0.00906236
RUF003040	RUF009203	0.0132282
RUF003040	RUF009284	0.0107352
RUF003040	RUF009522	0.0126952
RUF003040	RUF009558	0.0101244
RUF003040	RUF009846	0.0118228
RUF003040	RUF009926	0.0106453
RUF003040	RUF010104	0.00888823
RUF003040	RUF010105	0.00968773
RUF003040	RUF010300	0.00881407
RUF003040	RUF010395	0.0133528
RUF003040	RUF010475	0.0101105
RUF003040	RUF010486	0.0091071
RUF003040	RUF010760	0.00974198
RUF003040	RUF010860	0.0110464
RUF003040	RUF011104	0.0167858
RUF003040	RUF011147	0.00860329
RUF003040	RUF011187	0.00927648
RUF003040	RUF011203	0.0150067
RUF003040	RUF011205	0.0145789
RUF003040	RUF011210	0.0110527
RUF003040	RUF011250	0.0100095
RUF003040	RUF011258	0.0136209
RUF003040	RUF011275	0.00983562
RUF003040	RUF011282	0.0124821
RUF003040	RUF011295	0.00987171
RUF003040	RUF011319	0.0107959
RUF003040	RUF011428	0.00890464
RUF003040	RUF011449	0.00873794
RUF003040	RUF011515	0.00918449
RUF003040	RUF011619	0.0104354
RUF003040	RUF011829	0.00918115
RUF003040	RUF011834	0.0100499
RUF003040	RUF011878	0.00987806
RUF003040	RUF011942	0.0094034
RUF003040	RUF011975	0.0116979
RUF003040	RUF012099	0.0104917
RUF003040	RUF012182	0.00871696
RUF003040	RUF012544	0.0102749
RUF003040	RUF012619	0.0089328
RUF003040	RUF012632	0.00936614
RUF003040	RUF012665	0.0173042
RUF003040	RUF012683	0.00929257
RUF003040	RUF013297	0.00991181
RUF003040	RUF013382	0.0107143
RUF003040	RUF013484	0.00860729
RUF003040	RUF013485	0.0136052
RUF003040	RUF013507	0.00914272
RUF003040	RUF013595	0.011491
RUF003040	RUF013657	0.0105792
RUF003040	RUF013658	0.0105169
RUF003040	RUF013684	0.011128
RUF003040	RUF013685	0.0118308
RUF003040	RUF013726	0.00948663
RUF003040	RUF013732	0.0117451
RUF003040	RUF013751	0.013754
RUF003040	RUF013829	0.0125507
RUF003040	RUF013848	0.00918846
RUF003040	RUF013937	0.00959198
RUF003040	RUF013939	0.00851242
RUF003040	RUF013967	0.0172497
RUF003040	RUF014023	0.00974198
RUF003040	RUF014066	0.0113498
RUF003040	RUF014116	0.0114076
RUF003040	RUF014119	0.0103941
RUF003040	RUF014161	0.0100499
RUF003040	RUF014200	0.0118048
RUF003040	RUF014224	0.00949908
RUF003040	RUF014245	0.00983016
RUF003040	RUF014274	0.00860573
RUF003040	RUF014281	0.0120792
RUF003040	RUF014282	0.014466
RUF003040	RUF014328	0.0147256
RUF003040	RUF014367	0.00856792
RUF003040	RUF014533	0.0128171
RUF003040	RUF014567	0.0105908
RUF003040	RUF014587	0.0129709
RUF003040	RUF014595	0.0115171
RUF003040	RUF014679	0.00866672
RUF003040	RUF014763	0.00964853
RUF003040	RUF014766	0.00871524
RUF003040	RUF014820	0.0100499
RUF003040	RUF014920	0.00943644
RUF003040	RUF014984	0.00911827
RUF003040	RUF015006	0.00860647
RUF003040	RUF015151	0.0115925
RUF003040	RUF015197	0.0105232
RUF003040	RUF015208	0.009413
RUF003040	RUF015274	0.0103216
RUF003040	RUF015379	0.00867697
RUF003040	RUF015382	0.0100061
RUF003040	RUF015394	0.00860648
RUF003040	RUF015440	0.00924436
RUF003040	RUF015441	0.0114137
RUF003040	RUF015513	0.0097079
RUF003040	RUF015554	0.0101105
RUF003040	RUF015679	0.0111099
RUF003040	RUF015825	0.00899432
RUF003040	RUF015835	0.00884566
RUF003040	RUF016033	0.00872846
RUF003040	RUF016034	0.00901955
RUF003040	RUF016138	0.0107814
RUF003040	RUF016215	0.0107047
RUF003040	RUF016523	0.0101639
RUF003040	RUF016529	0.00972983
RUF003040	RUF016625	0.0127343
RUF003040	RUF016626	0.010948
RUF003040	RUF016654	0.0129036
RUF003040	RUF016884	0.0147364
RUF003040	RUF016980	0.00966823
RUF003040	RUF017095	0.00866023
RUF003040	RUF017190	0.00984628
RUF003040	RUF017240	0.00933663
RUF003040	RUF017263	0.0121585
RUF003040	RUF017264	0.0116134
RUF003040	RUF017288	0.010806
RUF003040	RUF017294	0.00896036
RUF003040	RUF017341	0.00974198
RUF003040	RUF017393	0.0091335
RUF003040	RUF017420	0.00943232
RUF003040	RUF017449	0.0126389
RUF003040	RUF017502	0.00934359
RUF003040	RUF017547	0.008885
RUF003040	RUF017567	0.0102553
RUF003040	RUF017571	0.00856794
RUF003040	RUF017611	0.0105532
RUF003040	RUF017650	0.0135378
RUF003040	RUF017672	0.0108139
RUF003040	RUF017754	0.00935735
RUF003040	RUF017761	0.00856738
RUF003040	RUF017813	0.00966967
RUF003040	RUF017814	0.00886533
RUF003040	RUF017825	0.00888665
RUF003040	RUF017829	0.0102749
RUF003040	RUF017847	0.00957386
RUF003040	RUF017849	0.0132257
RUF003040	RUF017878	0.00869349
RUF003040	RUF017887	0.0147816
RUF003040	RUF017989	0.0123593
RUF003040	RUF018037	0.011913
RUF003040	RUF018432	0.0131547
RUF003040	RUF018526	0.00939335
RUF003040	RUF018544	0.00974198
RUF003040	RUF018554	0.0115699
RUF003040	RUF018556	0.0100095
RUF003040	RUF018609	0.00930786
RUF003040	RUF018643	0.0129961
RUF003040	RUF018733	0.0100095
RUF003040	RUF018768	0.0123242
RUF003040	RUF018920	0.0094167
RUF003040	RUF018921	0.00983107
RUF003040	RUF018966	0.00925038
RUF003040	RUF019060	0.0136833
RUF003040	RUF019085	0.0120549
RUF003040	RUF019119	0.00931875
RUF003040	RUF019350	0.00909738
RUF003040	RUF019353	0.00929475
RUF003040	RUF019412	0.0100586
RUF003040	RUF019529	0.00850056
RUF003040	RUF019548	0.00942631
RUF003040	RUF019678	0.00968662
RUF003040	RUF019704	0.0117205
RUF003040	RUF019722	0.0121078
RUF003040	RUF019894	0.00948643
RUF003040	RUF019917	0.0143663
RUF003040	RUF020079	0.00878042
RUF003040	RUF020198	0.0115843
RUF003040	RUF020204	0.0116483
RUF003040	RUF020249	0.00869693
RUF003040	RUF020281	0.00962546
RUF003040	RUF020310	0.010328
RUF003040	RUF020406	0.013321
RUF003040	RUF020542	0.0111813
RUF003040	RUF020577	0.0122657
RUF003040	RUF020595	0.0102168
RUF003040	RUF020653	0.00866234
RUF003040	RUF020658	0.00931164
RUF003040	RUF020677	0.0154042
RUF003040	RUF020687	0.0100499
RUF003040	RUF020701	0.00874105
RUF003040	RUF020744	0.0151034
RUF003040	RUF020816	0.00879077
RUF003040	RUF020818	0.00914837
RUF003040	RUF020892	0.0104966
RUF003040	RUF020932	0.0093044
RUF003040	RUF020953	0.015348
RUF003040	RUF021020	0.00857397
RUF003040	RUF021027	0.0109342
RUF003040	RUF021071	0.00856649
RUF003040	RUF021170	0.0128686
RUF003040	RUF021184	0.0112336
RUF003040	RUF021191	0.0122856
RUF003040	RUF021207	0.00966181
RUF003040	RUF021217	0.0127075
RUF003040	RUF021218	0.00938046
RUF003040	RUF021280	0.00988512
RUF003040	RUF021347	0.00947163
RUF003040	RUF021448	0.0121698
RUF003040	RUF021457	0.00974198
RUF003040	RUF021487	0.00858289
RUF003040	RUF021522	0.00863267
RUF003040	RUF021602	0.0131124
RUF003040	RUF021652	0.00992895
RUF003040	RUF021679	0.00922092
RUF003040	RUF021704	0.0100139
RUF003040	RUF021743	0.0149441
RUF003040	RUF021752	0.0145296
RUF003040	RUF021803	0.00899505
RUF003040	RUF021804	0.00892026
RUF003040	RUF021842	0.00957212
RUF003040	RUF021900	0.0112814
RUF003040	RUF021999	0.0146712
RUF003040	RUF022036	0.00883342
RUF003040	RUF022075	0.0116631
RUF003040	RUF022318	0.00899163
RUF003040	RUF022733	0.00991714
RUF003040	RUF022740	0.0114053
RUF003040	RUF022779	0.0105152
RUF003040	RUF023047	0.0102892
RUF003040	RUF023111	0.0168035
RUF003040	RUF023250	0.00997368
RUF003040	RUF023412	0.0135739
RUF003040	RUF023522	0.00880322
RUF003040	RUF023571	0.0094919
RUF003040	RUF023599	0.0109692
RUF003040	RUF023673	0.00942631
RUF003040	RUF023691	0.00930923
RUF003040	RUF023692	0.0113461
RUF003040	RUF023700	0.00974198
RUF003040	RUF023701	0.00919651
RUF003040	RUF023707	0.00968949
RUF003040	RUF023722	0.0149134
RUF003040	RUF023734	0.0104023
RUF003040	RUF023735	0.0105178
RUF003040	RUF023758	0.014566
RUF003040	RUF023791	0.00995663
RUF003040	RUF023913	0.0113697
RUF003040	RUF023951	0.010047
RUF003040	RUF024222	0.0100854
RUF003040	RUF024249	0.00861041
RUF003040	RUF024276	0.0107576
RUF003040	RUF024283	0.00904642
RUF003040	RUF024295	0.00920848
RUF003040	RUF024388	0.0101778
RUF003040	RUF024393	0.00942631
RUF003040	RUF024593	0.00874139
RUF003040	RUF024835	0.00935222
RUF003040	RUF024836	0.0133372
RUF003040	RUF024877	0.00920302
RUF003040	RUF024892	0.00935611
RUF003040	RUF024975	0.00875811
RUF003040	RUF024980	0.00895994
RUF003040	RUF025239	0.0101565
RUF003040	RUF025240	0.0120006
RUF003040	RUF025241	0.0113711
RUF003040	RUF025361	0.0120859
RUF003040	RUF025493	0.0103511
RUF003040	RUF025509	0.0100297
RUF003040	RUF025513	0.0113813
RUF003040	RUF025628	0.00870425
RUF003040	RUF025801	0.00929615
RUF003040	RUF025817	0.00957717
RUF003040	RUF025819	0.0116182
RUF003040	RUF025874	0.0102233
RUF003040	RUF025882	0.00896288
RUF003040	RUF025968	0.0150162
RUF003040	RUF025993	0.00856668
RUF003040	RUF026038	0.00850145
RUF003040	RUF026138	0.00931136
RUF003040	RUF026234	0.0144095
RUF003040	RUF026413	0.0117973
RUF003040	RUF026625	0.0129907
RUF003040	RUF026714	0.0136606
RUF003040	RUF026763	0.0130185
RUF003040	RUF026810	0.0105141
RUF003040	RUF026891	0.00850154
RUF003040	RUF026918	0.00990479
RUF003040	RUF027022	0.00868793
RUF003040	RUF027024	0.0170485
RUF003040	RUF027043	0.0124576
RUF003040	RUF027090	0.00949877
RUF003040	RUF027094	0.00929914
RUF003040	RUF027171	0.0103591
RUF003040	RUF027202	0.0138001
RUF003040	RUF027256	0.0100702
RUF003040	RUF027306	0.0121608
RUF003040	RUF027641	0.00884963
RUF003040	RUF027813	0.0135491
RUF003040	RUF027851	0.0146345
RUF003040	RUF027873	0.00909716
RUF003040	RUF028048	0.0123228
RUF003040	RUF028105	0.014211
RUF003040	RUF028187	0.0118367
RUF003040	RUF028356	0.0124559
RUF003040	RUF028440	0.00957213
RUF003040	RUF028472	0.00904722
RUF003040	RUF028526	0.0102424
RUF003040	RUF028548	0.00971749
RUF003040	RUF028551	0.0085169
RUF003040	RUF028573	0.0161586
RUF003040	RUF028583	0.00964863
RUF003040	RUF028664	0.00865548
RUF003040	RUF028677	0.0140465
RUF003040	RUF028705	0.0143663
RUF003040	RUF028749	0.0115715
RUF003040	RUF028754	0.0124238
RUF003040	RUF028926	0.0106098
RUF003040	RUF028954	0.0106585
RUF003040	RUF028972	0.00879893
RUF003040	RUF029054	0.0118594
RUF003040	RUF029151	0.0114625
RUF003040	RUF029165	0.014546
RUF003040	RUF029183	0.0105036
RUF003040	RUF029184	0.00960551
RUF003040	RUF029526	0.0123333
RUF003040	RUF029575	0.0115935
RUF003040	RUF029605	0.0091673
RUF003040	RUF029636	0.00942815
RUF003040	RUF030157	0.0112356
RUF003040	RUF030194	0.00951702
RUF003040	RUF030196	0.00917956
RUF003040	RUF030244	0.0138093
RUF003040	RUF030248	0.0133662
RUF003040	RUF030332	0.0136185
RUF003040	RUF030403	0.0132279
RUF003040	RUF030433	0.0105196
RUF003040	RUF030462	0.00946451
RUF003040	RUF030464	0.00969414
RUF003040	RUF030471	0.0122158
RUF003040	RUF030504	0.0138525
RUF003040	RUF030581	0.00998644
RUF003040	RUF030638	0.0103671
RUF003040	RUF030719	0.00908308
RUF003040	RUF030742	0.00923256
RUF003040	RUF030778	0.00985641
RUF003040	RUF030863	0.00985641
RUF003040	RUF030918	0.00900659
RUF003040	RUF030946	0.00950599
RUF003040	RUF030957	0.00855724
RUF003040	RUF031053	0.012056
RUF003040	RUF031092	0.0090435
RUF003040	RUF031189	0.0136833
RUF003040	RUF031197	0.00959698
RUF003040	RUF031221	0.0106904
RUF003040	RUF031222	0.00943963
RUF003040	RUF031291	0.0174071
RUF003040	RUF031430	0.00867986
RUF003040	RUF031439	0.0100702
RUF003040	RUF031628	0.0100499
RUF003040	RUF031791	0.00874717
RUF003040	RUF031794	0.0142481
RUF003040	RUF031825	0.0106095
RUF003040	RUF031827	0.0140713
RUF003040	RUF031867	0.00876577
RUF003040	RUF031900	0.0112785
RUF003040	RUF031996	0.0104642
RUF003040	RUF032018	0.0130743
RUF003040	RUF032106	0.0104706
RUF003040	RUF032196	0.0105898
RUF003040	RUF032251	0.00926267
RUF003040	RUF032267	0.00886506
RUF003040	RUF032343	0.00955819
RUF003040	RUF032420	0.00960506
RUF003040	RUF032531	0.00976879
RUF003040	RUF032803	0.0163143
RUF003040	RUF032827	0.00863733
RUF003040	RUF032877	0.00916516
RUF003040	RUF032882	0.0096089
RUF003040	RUF032901	0.0104354
RUF003040	RUF033006	0.0118923
RUF003040	RUF033007	0.00970533
RUF003040	RUF033303	0.0145789
RUF003040	RUF033377	0.00882593
RUF003040	RUF033378	0.0118642
RUF003040	RUF033399	0.0172847
RUF003040	RUF033426	0.0116066
RUF003040	RUF033573	0.00872999
RUF003040	RUF033669	0.00947399
RUF003040	RUF033683	0.0111464
RUF003040	RUF033684	0.0103909
RUF003040	RUF033706	0.0105304
RUF003040	RUF033750	0.0130751
RUF003040	RUF033772	0.0124961
RUF003040	RUF033837	0.00942631
RUF003040	RUF033852	0.00967342
RUF003040	RUF033877	0.0143152
RUF003040	RUF033939	0.0102424
RUF003040	RUF033972	0.010096
RUF003040	RUF034114	0.0137081
RUF003040	RUF034313	0.00874264
RUF003040	RUF034341	0.00905484
RUF003040	RUF034395	0.00889858
RUF003040	RUF034447	0.011548
RUF003040	RUF034448	0.00993826
RUF003040	RUF034478	0.0127836
RUF003040	RUF034553	0.00983936
RUF003040	RUF034584	0.0117415
RUF003040	RUF034612	0.00888059
RUF003040	RUF034701	0.00899306
RUF003040	RUF034720	0.0104363
RUF003040	RUF034774	0.0103671
RUF003040	RUF034786	0.0177068
RUF003040	RUF034815	0.0135328
RUF003040	RUF034902	0.0104213
RUF003040	RUF034967	0.0100095
RUF003040	RUF035091	0.00905077
RUF003040	RUF035149	0.0117289
RUF003040	RUF035181	0.0112508
RUF003040	RUF035188	0.0127118
RUF003040	RUF035268	0.0136875
RUF003040	RUF035303	0.00948031
RUF003040	RUF035347	0.0119423
RUF003040	RUF035414	0.0101788
RUF003040	RUF035436	0.0119234
RUF003040	RUF035445	0.00883229
RUF003040	RUF035456	0.0126849
RUF003040	RUF035635	0.010047
RUF003040	RUF035689	0.0107569
RUF003040	RUF035729	0.00872231
RUF003040	RUF035826	0.00873818
RUF003040	RUF035834	0.0107905
RUF003040	RUF035905	0.0150092
RUF003040	RUF035995	0.0142836
RUF003040	RUF036021	0.00983307
RUF003040	RUF036047	0.0144229
RUF003040	RUF036073	0.00854349
RUF003040	RUF036106	0.0101105
RUF003040	RUF036113	0.00913773
RUF003040	RUF036167	0.0144229
RUF003040	RUF036168	0.0104787
RUF003040	RUF036192	0.00897059
RUF003040	RUF036245	0.0103271
RUF003040	RUF036271	0.0130126
RUF003040	RUF036314	0.0136528
RUF003040	RUF036322	0.0129738
RUF003040	RUF036379	0.0147398
RUF003040	RUF036399	0.00919198
RUF003040	RUF036422	0.00920806
RUF003040	RUF036427	0.01008
RUF003040	RUF036445	0.0100139
RUF003040	RUF036490	0.0109176
RUF003040	RUF036534	0.010225
RUF003040	RUF036622	0.0092479
RUF003040	RUF036748	0.010824
RUF003040	RUF036843	0.0103825
RUF003040	RUF036879	0.00960615
RUF003040	RUF036892	0.00922732
RUF003040	RUF036893	0.0130175
RUF003040	RUF036954	0.0100139
RUF003040	RUF036956	0.0103768
RUF003040	RUF037012	0.00942631
RUF003040	RUF037022	0.0118002
RUF003040	RUF037067	0.00873223
RUF003040	RUF037149	0.0108268
RUF003040	RUF037193	0.0175389
RUF003040	RUF037235	0.00977747
RUF003040	RUF037311	0.00942631
RUF003040	RUF037373	0.0106852
RUF003040	RUF037376	0.0140215
RUF003040	RUF037659	0.0129839
RUF003040	RUF037792	0.00956518
RUF003040	RUF037793	0.00958831
RUF003040	RUF037804	0.00880028
RUF003040	RUF037817	0.00974198
RUF003040	RUF038035	0.0100702
RUF003040	RUF038051	0.00933288
RUF003040	RUF038133	0.00942631
RUF003040	RUF038151	0.00910028
RUF003040	RUF038318	0.0135539
RUF003040	RUF038639	0.0144462
RUF003042	RUF018728	0.00878646
RUF003042	RUF034711	0.0086745
RUF003042	RUF035151	0.0100605
RUF003043	RUF003068	0.0108902
RUF003043	RUF003143	0.0142178
RUF003043	RUF003206	0.00881264
RUF003043	RUF003271	0.010528
RUF003043	RUF003342	0.0144308
RUF003043	RUF003362	0.00927679
RUF003043	RUF003501	0.010869
RUF003043	RUF003564	0.0107317
RUF003043	RUF003607	0.00937101
RUF003043	RUF003628	0.00931629
RUF003043	RUF003633	0.0135904
RUF003043	RUF003657	0.0102612
RUF003043	RUF003729	0.0104229
RUF003043	RUF003730	0.0108078
RUF003043	RUF003742	0.00911044
RUF003043	RUF003971	0.00953784
RUF003043	RUF004004	0.0130543
RUF003043	RUF004005	0.0104163
RUF003043	RUF004093	0.00876363
RUF003043	RUF004106	0.011986
RUF003043	RUF004120	0.00990042
RUF003043	RUF004187	0.00946206
RUF003043	RUF004188	0.00852691
RUF003043	RUF004302	0.00852157
RUF003043	RUF004315	0.0087402
RUF003043	RUF004518	0.00998634
RUF003043	RUF004569	0.00919202
RUF003043	RUF004618	0.0154474
RUF003043	RUF004768	0.00865232
RUF003043	RUF004825	0.010446
RUF003043	RUF004841	0.00934419
RUF003043	RUF004913	0.0135261
RUF003043	RUF004914	0.0089317
RUF003043	RUF004999	0.0099028
RUF003043	RUF005109	0.00880864
RUF003043	RUF005207	0.00880661
RUF003043	RUF005243	0.00984114
RUF003043	RUF005322	0.00877597
RUF003043	RUF005359	0.00975866
RUF003043	RUF005443	0.0102192
RUF003043	RUF005478	0.00871618
RUF003043	RUF005542	0.00928022
RUF003043	RUF005586	0.00965806
RUF003043	RUF005658	0.00877364
RUF003043	RUF005724	0.0105573
RUF003043	RUF005738	0.0102192
RUF003043	RUF005747	0.00975487
RUF003043	RUF005794	0.0142637
RUF003043	RUF005822	0.00960502
RUF003043	RUF005826	0.0153703
RUF003043	RUF005907	0.0096412
RUF003043	RUF005918	0.00949346
RUF003043	RUF005930	0.00866227
RUF003043	RUF005967	0.00869149
RUF003043	RUF006024	0.0109227
RUF003043	RUF006059	0.0113404
RUF003043	RUF006174	0.0115251
RUF003043	RUF006178	0.0141039
RUF003043	RUF006184	0.0140764
RUF003043	RUF006364	0.00947237
RUF003043	RUF006372	0.0111747
RUF003043	RUF006379	0.0092071
RUF003043	RUF006400	0.0117658
RUF003043	RUF006426	0.0134605
RUF003043	RUF006475	0.0138314
RUF003043	RUF006482	0.00912382
RUF003043	RUF006540	0.0103477
RUF003043	RUF006553	0.0137581
RUF003043	RUF006566	0.00980765
RUF003043	RUF006620	0.00902432
RUF003043	RUF006658	0.0114864
RUF003043	RUF006677	0.0101547
RUF003043	RUF006684	0.00898728
RUF003043	RUF006728	0.0100197
RUF003043	RUF006800	0.00894795
RUF003043	RUF007061	0.0120716
RUF003043	RUF007207	0.00969498
RUF003043	RUF007277	0.0105294
RUF003043	RUF007380	0.0113926
RUF003043	RUF007518	0.0113161
RUF003043	RUF007603	0.0100446
RUF003043	RUF007607	0.0100265
RUF003043	RUF007673	0.00886385
RUF003043	RUF007730	0.0121483
RUF003043	RUF007776	0.0106287
RUF003043	RUF007784	0.00935756
RUF003043	RUF007817	0.0117367
RUF003043	RUF007963	0.0143118
RUF003043	RUF008032	0.008749
RUF003043	RUF008070	0.00931745
RUF003043	RUF008288	0.00919125
RUF003043	RUF008334	0.00965807
RUF003043	RUF008398	0.0105833
RUF003043	RUF008530	0.00861706
RUF003043	RUF008669	0.0142236
RUF003043	RUF008720	0.00921225
RUF003043	RUF008788	0.0136382
RUF003043	RUF008838	0.00869932
RUF003043	RUF008840	0.0100667
RUF003043	RUF008849	0.01017
RUF003043	RUF009179	0.00940817
RUF003043	RUF009203	0.0129412
RUF003043	RUF009233	0.00911455
RUF003043	RUF009284	0.00923041
RUF003043	RUF009424	0.00867238
RUF003043	RUF009522	0.0122503
RUF003043	RUF009686	0.00921104
RUF003043	RUF009846	0.0091489
RUF003043	RUF009926	0.00939505
RUF003043	RUF010104	0.00938711
RUF003043	RUF010300	0.0108376
RUF003043	RUF010395	0.0124414
RUF003043	RUF010433	0.00957849
RUF003043	RUF010475	0.0100269
RUF003043	RUF010760	0.0102423
RUF003043	RUF010860	0.0126119
RUF003043	RUF011104	0.0172684
RUF003043	RUF011203	0.0144177
RUF003043	RUF011205	0.013864
RUF003043	RUF011207	0.0110028
RUF003043	RUF011210	0.0114134
RUF003043	RUF011250	0.00993675
RUF003043	RUF011258	0.0138173
RUF003043	RUF011275	0.0103973
RUF003043	RUF011282	0.0114771
RUF003043	RUF011295	0.0110382
RUF003043	RUF011365	0.0096271
RUF003043	RUF011374	0.0115656
RUF003043	RUF011515	0.0114975
RUF003043	RUF011619	0.010568
RUF003043	RUF011673	0.0087215
RUF003043	RUF011741	0.00948857
RUF003043	RUF011829	0.00880075
RUF003043	RUF011834	0.0100228
RUF003043	RUF011878	0.0096906
RUF003043	RUF011942	0.00895746
RUF003043	RUF011975	0.011061
RUF003043	RUF012099	0.0105178
RUF003043	RUF012128	0.00880617
RUF003043	RUF012182	0.0112543
RUF003043	RUF012544	0.0105428
RUF003043	RUF012665	0.016812
RUF003043	RUF012683	0.00986601
RUF003043	RUF012849	0.0100232
RUF003043	RUF013297	0.00897081
RUF003043	RUF013382	0.0105505
RUF003043	RUF013485	0.0141631
RUF003043	RUF013507	0.0103405
RUF003043	RUF013554	0.00972062
RUF003043	RUF013595	0.00941519
RUF003043	RUF013657	0.0104166
RUF003043	RUF013658	0.0108586
RUF003043	RUF013684	0.0131939
RUF003043	RUF013685	0.0121637
RUF003043	RUF013726	0.00947556
RUF003043	RUF013732	0.0100536
RUF003043	RUF013751	0.0126877
RUF003043	RUF013790	0.0113262
RUF003043	RUF013818	0.00954122
RUF003043	RUF013829	0.0122664
RUF003043	RUF013848	0.0102791
RUF003043	RUF013937	0.0105358
RUF003043	RUF013939	0.00948533
RUF003043	RUF013967	0.0167162
RUF003043	RUF014023	0.0105917
RUF003043	RUF014066	0.0105594
RUF003043	RUF014116	0.0122876
RUF003043	RUF014119	0.0109679
RUF003043	RUF014161	0.0103742
RUF003043	RUF014200	0.0118657
RUF003043	RUF014224	0.0100979
RUF003043	RUF014245	0.00854569
RUF003043	RUF014274	0.0112932
RUF003043	RUF014281	0.0118729
RUF003043	RUF014282	0.0139691
RUF003043	RUF014328	0.0143986
RUF003043	RUF014446	0.00959571
RUF003043	RUF014525	0.0105273
RUF003043	RUF014533	0.0117836
RUF003043	RUF014567	0.0129147
RUF003043	RUF014587	0.0137008
RUF003043	RUF014595	0.00891017
RUF003043	RUF014601	0.00877887
RUF003043	RUF014766	0.0086037
RUF003043	RUF014820	0.0103918
RUF003043	RUF014889	0.00943066
RUF003043	RUF014920	0.00973525
RUF003043	RUF014984	0.00985894
RUF003043	RUF015022	0.00892558
RUF003043	RUF015151	0.0117826
RUF003043	RUF015197	0.0115964
RUF003043	RUF015274	0.0102785
RUF003043	RUF015340	0.00858187
RUF003043	RUF015382	0.00975799
RUF003043	RUF015394	0.0112536
RUF003043	RUF015416	0.00870024
RUF003043	RUF015424	0.00862879
RUF003043	RUF015441	0.0105955
RUF003043	RUF015553	0.00884727
RUF003043	RUF015554	0.0105374
RUF003043	RUF015565	0.00926159
RUF003043	RUF015679	0.0123419
RUF003043	RUF015704	0.00958925
RUF003043	RUF015786	0.00940557
RUF003043	RUF015825	0.0101022
RUF003043	RUF015835	0.0108915
RUF003043	RUF016028	0.0100622
RUF003043	RUF016042	0.00896621
RUF003043	RUF016215	0.0108265
RUF003043	RUF016523	0.010243
RUF003043	RUF016625	0.0124368
RUF003043	RUF016626	0.0113126
RUF003043	RUF016654	0.0107385
RUF003043	RUF016884	0.0139628
RUF003043	RUF017062	0.00857823
RUF003043	RUF017095	0.0117331
RUF003043	RUF017190	0.0116751
RUF003043	RUF017240	0.0097567
RUF003043	RUF017263	0.0116076
RUF003043	RUF017264	0.0110356
RUF003043	RUF017288	0.0118715
RUF003043	RUF017294	0.0116341
RUF003043	RUF017341	0.0103742
RUF003043	RUF017392	0.0094106
RUF003043	RUF017393	0.00968144
RUF003043	RUF017420	0.00934335
RUF003043	RUF017449	0.014236
RUF003043	RUF017498	0.0114359
RUF003043	RUF017502	0.00931746
RUF003043	RUF017567	0.00988707
RUF003043	RUF017611	0.00977506
RUF003043	RUF017650	0.0147599
RUF003043	RUF017672	0.0111318
RUF003043	RUF017731	0.00884835
RUF003043	RUF017754	0.00924263
RUF003043	RUF017813	0.00983492
RUF003043	RUF017814	0.00982797
RUF003043	RUF017825	0.00948269
RUF003043	RUF017829	0.0105428
RUF003043	RUF017847	0.00974868
RUF003043	RUF017849	0.013936
RUF003043	RUF017878	0.0111904
RUF003043	RUF017887	0.0149306
RUF003043	RUF017929	0.00888538
RUF003043	RUF017989	0.0116978
RUF003043	RUF018037	0.0129567
RUF003043	RUF018428	0.00952344
RUF003043	RUF018432	0.0136248
RUF003043	RUF018526	0.0099072
RUF003043	RUF018544	0.00993675
RUF003043	RUF018554	0.0104968
RUF003043	RUF018556	0.0104233
RUF003043	RUF018609	0.00987039
RUF003043	RUF018643	0.0134102
RUF003043	RUF018733	0.00976744
RUF003043	RUF018768	0.0109346
RUF003043	RUF018944	0.0090423
RUF003043	RUF019060	0.0134492
RUF003043	RUF019085	0.0125527
RUF003043	RUF019119	0.0103979
RUF003043	RUF019124	0.00901491
RUF003043	RUF019350	0.0114184
RUF003043	RUF019353	0.0106649
RUF003043	RUF019412	0.0103289
RUF003043	RUF019548	0.00976744
RUF003043	RUF019704	0.0119362
RUF003043	RUF019722	0.0139157
RUF003043	RUF019894	0.00975576
RUF003043	RUF019917	0.0144056
RUF003043	RUF020025	0.0115759
RUF003043	RUF020198	0.0118213
RUF003043	RUF020204	0.0124536
RUF003043	RUF020249	0.0106048
RUF003043	RUF020310	0.0123885
RUF003043	RUF020406	0.0128014
RUF003043	RUF020484	0.0089106
RUF003043	RUF020542	0.011714
RUF003043	RUF020577	0.011361
RUF003043	RUF020595	0.00976212
RUF003043	RUF020658	0.0124066
RUF003043	RUF020677	0.0149858
RUF003043	RUF020687	0.00954095
RUF003043	RUF020744	0.0136343
RUF003043	RUF020782	0.0102489
RUF003043	RUF020818	0.00885428
RUF003043	RUF020892	0.0124634
RUF003043	RUF020932	0.0100461
RUF003043	RUF020953	0.0162811
RUF003043	RUF021007	0.00945136
RUF003043	RUF021020	0.0110104
RUF003043	RUF021027	0.00948131
RUF003043	RUF021049	0.0107795
RUF003043	RUF021170	0.0126371
RUF003043	RUF021184	0.0102197
RUF003043	RUF021191	0.0117125
RUF003043	RUF021207	0.0103536
RUF003043	RUF021217	0.0128007
RUF003043	RUF021218	0.0085548
RUF003043	RUF021280	0.00903231
RUF003043	RUF021340	0.00861834
RUF003043	RUF021347	0.0122314
RUF003043	RUF021447	0.00971926
RUF003043	RUF021448	0.0127355
RUF003043	RUF021457	0.00954095
RUF003043	RUF021487	0.0106671
RUF003043	RUF021522	0.009507
RUF003043	RUF021602	0.0124356
RUF003043	RUF021652	0.00985828
RUF003043	RUF021679	0.0102273
RUF003043	RUF021704	0.00993675
RUF003043	RUF021743	0.0151052
RUF003043	RUF021752	0.0118482
RUF003043	RUF021786	0.00950284
RUF003043	RUF021804	0.0100235
RUF003043	RUF021842	0.0114034
RUF003043	RUF021900	0.011375
RUF003043	RUF021999	0.0147905
RUF003043	RUF022036	0.0102376
RUF003043	RUF022075	0.00997913
RUF003043	RUF022403	0.00912644
RUF003043	RUF022681	0.00941754
RUF003043	RUF022740	0.00914562
RUF003043	RUF022779	0.0106841
RUF003043	RUF022828	0.00866822
RUF003043	RUF023012	0.0107163
RUF003043	RUF023047	0.0102192
RUF003043	RUF023111	0.016766
RUF003043	RUF023250	0.00982267
RUF003043	RUF023370	0.0104315
RUF003043	RUF023412	0.0127979
RUF003043	RUF023571	0.00880399
RUF003043	RUF023599	0.011898
RUF003043	RUF023612	0.00874374
RUF003043	RUF023673	0.0105351
RUF003043	RUF023692	0.0128517
RUF003043	RUF023700	0.0103918
RUF003043	RUF023701	0.00973525
RUF003043	RUF023707	0.011652
RUF003043	RUF023722	0.0137581
RUF003043	RUF023734	0.00976744
RUF003043	RUF023735	0.0115574
RUF003043	RUF023758	0.0145231
RUF003043	RUF023791	0.0120466
RUF003043	RUF023913	0.0123667
RUF003043	RUF023951	0.0104233
RUF003043	RUF024222	0.00859882
RUF003043	RUF024276	0.0100109
RUF003043	RUF024283	0.00952293
RUF003043	RUF024295	0.00910636
RUF003043	RUF024334	0.00954935
RUF003043	RUF024388	0.00962725
RUF003043	RUF024393	0.0103742
RUF003043	RUF024472	0.00851996
RUF003043	RUF024516	0.0088142
RUF003043	RUF024836	0.0111694
RUF003043	RUF024877	0.0107031
RUF003043	RUF024892	0.00910181
RUF003043	RUF024980	0.0091615
RUF003043	RUF025229	0.00852841
RUF003043	RUF025239	0.0095995
RUF003043	RUF025240	0.011474
RUF003043	RUF025241	0.0108428
RUF003043	RUF025259	0.0105143
RUF003043	RUF025361	0.0123745
RUF003043	RUF025373	0.0107843
RUF003043	RUF025493	0.0104073
RUF003043	RUF025509	0.00950606
RUF003043	RUF025513	0.0117061
RUF003043	RUF025628	0.00963962
RUF003043	RUF025801	0.0119401
RUF003043	RUF025817	0.0109413
RUF003043	RUF025819	0.0119347
RUF003043	RUF025826	0.0100802
RUF003043	RUF025832	0.0109817
RUF003043	RUF025874	0.0123749
RUF003043	RUF025882	0.00952767
RUF003043	RUF025968	0.0134492
RUF003043	RUF025993	0.00882686
RUF003043	RUF026221	0.00867161
RUF003043	RUF026234	0.0140553
RUF003043	RUF026306	0.0106964
RUF003043	RUF026413	0.011073
RUF003043	RUF026449	0.00866037
RUF003043	RUF026625	0.0138749
RUF003043	RUF026714	0.0136578
RUF003043	RUF026756	0.00865127
RUF003043	RUF026763	0.0107878
RUF003043	RUF026803	0.00877154
RUF003043	RUF026810	0.0100207
RUF003043	RUF026918	0.00963763
RUF003043	RUF027022	0.00884665
RUF003043	RUF027024	0.0167275
RUF003043	RUF027043	0.0146141
RUF003043	RUF027090	0.00986538
RUF003043	RUF027171	0.0101716
RUF003043	RUF027202	0.0129715
RUF003043	RUF027256	0.00976744
RUF003043	RUF027306	0.0135744
RUF003043	RUF027641	0.0108949
RUF003043	RUF027813	0.0139634
RUF003043	RUF027828	0.0101276
RUF003043	RUF027851	0.0141825
RUF003043	RUF027873	0.00927845
RUF003043	RUF027896	0.00936865
RUF003043	RUF028048	0.0126043
RUF003043	RUF028105	0.0137294
RUF003043	RUF028187	0.0101699
RUF003043	RUF028356	0.0122795
RUF003043	RUF028440	0.0102029
RUF003043	RUF028472	0.0101372
RUF003043	RUF028491	0.00952095
RUF003043	RUF028526	0.0100269
RUF003043	RUF028548	0.0104562
RUF003043	RUF028551	0.0113569
RUF003043	RUF028573	0.0165605
RUF003043	RUF028583	0.0105868
RUF003043	RUF028647	0.0090391
RUF003043	RUF028664	0.00894881
RUF003043	RUF028677	0.0142249
RUF003043	RUF028705	0.0137581
RUF003043	RUF028748	0.00961215
RUF003043	RUF028749	0.0113157
RUF003043	RUF028754	0.0117228
RUF003043	RUF028926	0.0101178
RUF003043	RUF028954	0.012547
RUF003043	RUF029054	0.0123836
RUF003043	RUF029151	0.010548
RUF003043	RUF029165	0.0140714
RUF003043	RUF029183	0.0096075
RUF003043	RUF029390	0.00915929
RUF003043	RUF029526	0.0126322
RUF003043	RUF029575	0.0131291
RUF003043	RUF029636	0.009301
RUF003043	RUF029731	0.0111669
RUF003043	RUF029748	0.00921946
RUF003043	RUF030157	0.0116755
RUF003043	RUF030196	0.00935423
RUF003043	RUF030244	0.0137321
RUF003043	RUF030248	0.0126039
RUF003043	RUF030332	0.013828
RUF003043	RUF030367	0.00896859
RUF003043	RUF030403	0.0118653
RUF003043	RUF030462	0.00924933
RUF003043	RUF030464	0.00985048
RUF003043	RUF030471	0.0113957
RUF003043	RUF030504	0.0141675
RUF003043	RUF030581	0.00983445
RUF003043	RUF030638	0.0105374
RUF003043	RUF030719	0.00963789
RUF003043	RUF030742	0.00975016
RUF003043	RUF030778	0.0106992
RUF003043	RUF030863	0.0105645
RUF003043	RUF030946	0.00956235
RUF003043	RUF031053	0.0108332
RUF003043	RUF031189	0.0140424
RUF003043	RUF031197	0.00987031
RUF003043	RUF031221	0.0117585
RUF003043	RUF031222	0.00996271
RUF003043	RUF031265	0.00898882
RUF003043	RUF031291	0.0169815
RUF003043	RUF031370	0.00931698
RUF003043	RUF031430	0.0103747
RUF003043	RUF031439	0.0100269
RUF003043	RUF031626	0.00851934
RUF003043	RUF031628	0.00993675
RUF003043	RUF031756	0.0101108
RUF003043	RUF031791	0.010377
RUF003043	RUF031794	0.0141959
RUF003043	RUF031827	0.0141959
RUF003043	RUF031900	0.010561
RUF003043	RUF031996	0.00959604
RUF003043	RUF032018	0.0142915
RUF003043	RUF032065	0.0106964
RUF003043	RUF032074	0.00947421
RUF003043	RUF032106	0.0115882
RUF003043	RUF032196	0.0101079
RUF003043	RUF032251	0.00927753
RUF003043	RUF032343	0.00960485
RUF003043	RUF032420	0.00910341
RUF003043	RUF032531	0.0114989
RUF003043	RUF032742	0.00917555
RUF003043	RUF032803	0.0144986
RUF003043	RUF032877	0.00857781
RUF003043	RUF032881	0.00908311
RUF003043	RUF032882	0.0101493
RUF003043	RUF032901	0.00976744
RUF003043	RUF032907	0.00963775
RUF003043	RUF032930	0.00946708
RUF003043	RUF033006	0.0122432
RUF003043	RUF033303	0.0144056
RUF003043	RUF033326	0.0109817
RUF003043	RUF033351	0.00931254
RUF003043	RUF033377	0.00975193
RUF003043	RUF033378	0.0103749
RUF003043	RUF033399	0.0171688
RUF003043	RUF033426	0.0104969
RUF003043	RUF033449	0.00872948
RUF003043	RUF033567	0.00899975
RUF003043	RUF033573	0.00983561
RUF003043	RUF033669	0.0105793
RUF003043	RUF033683	0.0115563
RUF003043	RUF033684	0.0119171
RUF003043	RUF033750	0.0122257
RUF003043	RUF033772	0.0120891
RUF003043	RUF033837	0.0103742
RUF003043	RUF033852	0.0118236
RUF003043	RUF033877	0.0137581
RUF003043	RUF033939	0.0109121
RUF003043	RUF033972	0.00858079
RUF003043	RUF034035	0.00864161
RUF003043	RUF034114	0.0134259
RUF003043	RUF034313	0.0106964
RUF003043	RUF034323	0.0103747
RUF003043	RUF034341	0.0112932
RUF003043	RUF034447	0.0101959
RUF003043	RUF034448	0.00930879
RUF003043	RUF034478	0.0122715
RUF003043	RUF034553	0.00942428
RUF003043	RUF034584	0.0122306
RUF003043	RUF034612	0.0123592
RUF003043	RUF034694	0.00863138
RUF003043	RUF034701	0.0107512
RUF003043	RUF034729	0.00876499
RUF003043	RUF034774	0.00976744
RUF003043	RUF034786	0.0173054
RUF003043	RUF034815	0.0136216
RUF003043	RUF034881	0.00852247
RUF003043	RUF034902	0.0108187
RUF003043	RUF034967	0.0102192
RUF003043	RUF035149	0.00852851
RUF003043	RUF035157	0.00888426
RUF003043	RUF035181	0.0101081
RUF003043	RUF035188	0.0120387
RUF003043	RUF035268	0.0129629
RUF003043	RUF035303	0.0108329
RUF003043	RUF035347	0.0121227
RUF003043	RUF035414	0.00868202
RUF003043	RUF035436	0.0116823
RUF003043	RUF035456	0.0137599
RUF003043	RUF035635	0.0100269
RUF003043	RUF035689	0.00876304
RUF003043	RUF035729	0.0100344
RUF003043	RUF035826	0.00917785
RUF003043	RUF035834	0.0100618
RUF003043	RUF035905	0.0151834
RUF003043	RUF035995	0.0137581
RUF003043	RUF036021	0.00854553
RUF003043	RUF036047	0.0142879
RUF003043	RUF036071	0.0100951
RUF003043	RUF036106	0.0105351
RUF003043	RUF036167	0.0136343
RUF003043	RUF036168	0.0104233
RUF003043	RUF036192	0.00984932
RUF003043	RUF036245	0.0100839
RUF003043	RUF036271	0.0136837
RUF003043	RUF036314	0.0129597
RUF003043	RUF036322	0.0122722
RUF003043	RUF036379	0.0145141
RUF003043	RUF036422	0.00933077
RUF003043	RUF036427	0.0110293
RUF003043	RUF036445	0.00976744
RUF003043	RUF036490	0.00990012
RUF003043	RUF036534	0.0125184
RUF003043	RUF036537	0.0100334
RUF003043	RUF036635	0.00901807
RUF003043	RUF036748	0.0099758
RUF003043	RUF036839	0.00933828
RUF003043	RUF036843	0.0116925
RUF003043	RUF036892	0.0106476
RUF003043	RUF036893	0.0137879
RUF003043	RUF036954	0.0103742
RUF003043	RUF036956	0.0104233
RUF003043	RUF037012	0.0105351
RUF003043	RUF037022	0.0112424
RUF003043	RUF037149	0.00997288
RUF003043	RUF037193	0.0184831
RUF003043	RUF037235	0.0111572
RUF003043	RUF037279	0.0103332
RUF003043	RUF037311	0.0105457
RUF003043	RUF037325	0.00972405
RUF003043	RUF037376	0.0125003
RUF003043	RUF037659	0.0125125
RUF003043	RUF037763	0.0087605
RUF003043	RUF037792	0.0111929
RUF003043	RUF037793	0.0127029
RUF003043	RUF037817	0.0100228
RUF003043	RUF038035	0.0104073
RUF003043	RUF038120	0.00885511
RUF003043	RUF038133	0.0104073
RUF003043	RUF038151	0.0095441
RUF003043	RUF038318	0.0134994
RUF003043	RUF038354	0.00999236
RUF003043	RUF038358	0.00912452
RUF003043	RUF038549	0.00965806
RUF003043	RUF038571	0.00850629
RUF003043	RUF038639	0.014488
RUF003047	RUF019614	0.0090542
RUF003047	RUF034553	0.00854014
RUF003057	RUF005566	0.00996304
RUF003057	RUF007051	0.0106846
RUF003057	RUF008062	0.00860439
RUF003057	RUF013310	0.00984124
RUF003057	RUF017758	0.0100718
RUF003057	RUF025880	0.00878101
RUF003057	RUF027579	0.00866242
RUF003057	RUF031199	0.00867431
RUF003057	RUF032490	0.00899638
RUF003062	RUF011893	0.00857026
RUF003062	RUF024767	0.00880463
RUF003062	RUF025910	0.00863826
RUF003062	RUF026314	0.00933133
RUF003068	RUF003342	0.0122358
RUF003068	RUF003501	0.0110522
RUF003068	RUF003633	0.0120406
RUF003068	RUF003677	0.00906971
RUF003068	RUF003730	0.0101099
RUF003068	RUF003971	0.00915294
RUF003068	RUF004004	0.0119598
RUF003068	RUF004005	0.00990868
RUF003068	RUF004120	0.00939498
RUF003068	RUF004518	0.0093671
RUF003068	RUF004618	0.0105043
RUF003068	RUF004913	0.0127402
RUF003068	RUF004914	0.00919126
RUF003068	RUF005478	0.00895584
RUF003068	RUF005586	0.010068
RUF003068	RUF005724	0.0109039
RUF003068	RUF005747	0.00960625
RUF003068	RUF005794	0.0116583
RUF003068	RUF005826	0.011821
RUF003068	RUF006024	0.0106438
RUF003068	RUF006174	0.00929462
RUF003068	RUF006178	0.0111918
RUF003068	RUF006184	0.00958614
RUF003068	RUF006400	0.0105572
RUF003068	RUF006475	0.0121267
RUF003068	RUF006540	0.00998926
RUF003068	RUF006553	0.0117241
RUF003068	RUF006877	0.00851663
RUF003068	RUF007061	0.00860974
RUF003068	RUF007603	0.00994241
RUF003068	RUF007730	0.0111915
RUF003068	RUF007817	0.00886793
RUF003068	RUF007963	0.0117241
RUF003068	RUF008669	0.00887571
RUF003068	RUF008788	0.0115318
RUF003068	RUF009203	0.0112973
RUF003068	RUF010212	0.00904721
RUF003068	RUF010395	0.0107918
RUF003068	RUF011104	0.00921855
RUF003068	RUF011173	0.0088282
RUF003068	RUF011203	0.0124701
RUF003068	RUF011205	0.0117324
RUF003068	RUF011258	0.0121843
RUF003068	RUF011282	0.0100934
RUF003068	RUF011295	0.0111673
RUF003068	RUF011878	0.010384
RUF003068	RUF012128	0.0087489
RUF003068	RUF012665	0.0114847
RUF003068	RUF013485	0.0125521
RUF003068	RUF013657	0.00973368
RUF003068	RUF013658	0.00909082
RUF003068	RUF013685	0.0119421
RUF003068	RUF013726	0.00858065
RUF003068	RUF013751	0.0104925
RUF003068	RUF013829	0.00949425
RUF003068	RUF013967	0.0123546
RUF003068	RUF014066	0.0102904
RUF003068	RUF014281	0.00987215
RUF003068	RUF014282	0.0110214
RUF003068	RUF014328	0.0117299
RUF003068	RUF014533	0.010197
RUF003068	RUF014587	0.0105605
RUF003068	RUF014679	0.00910177
RUF003068	RUF015151	0.00898866
RUF003068	RUF015197	0.0104427
RUF003068	RUF015440	0.0094055
RUF003068	RUF015441	0.0119527
RUF003068	RUF015679	0.0109963
RUF003068	RUF016215	0.00870937
RUF003068	RUF016523	0.0103505
RUF003068	RUF016625	0.0120152
RUF003068	RUF016654	0.0087646
RUF003068	RUF016884	0.0119478
RUF003068	RUF017011	0.00958468
RUF003068	RUF017264	0.0122889
RUF003068	RUF017392	0.0104843
RUF003068	RUF017393	0.00928661
RUF003068	RUF017449	0.00856619
RUF003068	RUF017567	0.00894707
RUF003068	RUF017609	0.00855176
RUF003068	RUF017611	0.00861728
RUF003068	RUF017650	0.0105046
RUF003068	RUF017758	0.0101669
RUF003068	RUF017813	0.00904445
RUF003068	RUF017814	0.00898312
RUF003068	RUF017847	0.00979622
RUF003068	RUF017849	0.0106544
RUF003068	RUF017887	0.0108453
RUF003068	RUF017989	0.0110818
RUF003068	RUF018554	0.0112231
RUF003068	RUF018643	0.0123212
RUF003068	RUF019060	0.0114329
RUF003068	RUF019704	0.00922171
RUF003068	RUF019917	0.011956
RUF003068	RUF020198	0.0085604
RUF003068	RUF020204	0.0110281
RUF003068	RUF020406	0.00920776
RUF003068	RUF020542	0.0110379
RUF003068	RUF020595	0.00896075
RUF003068	RUF020677	0.0112071
RUF003068	RUF020744	0.0120637
RUF003068	RUF021170	0.00926662
RUF003068	RUF021184	0.0100924
RUF003068	RUF021191	0.0119441
RUF003068	RUF021217	0.00983634
RUF003068	RUF021448	0.011058
RUF003068	RUF021509	0.00907034
RUF003068	RUF021522	0.00906027
RUF003068	RUF021602	0.00991265
RUF003068	RUF021652	0.00961967
RUF003068	RUF021679	0.00863025
RUF003068	RUF021743	0.0107503
RUF003068	RUF022779	0.0103849
RUF003068	RUF023111	0.0114323
RUF003068	RUF023412	0.0112402
RUF003068	RUF023556	0.00895899
RUF003068	RUF023692	0.00915902
RUF003068	RUF023722	0.0122883
RUF003068	RUF023730	0.00920327
RUF003068	RUF023735	0.010461
RUF003068	RUF023758	0.0120936
RUF003068	RUF023913	0.00952048
RUF003068	RUF024276	0.00945315
RUF003068	RUF024295	0.00941985
RUF003068	RUF024388	0.00880891
RUF003068	RUF024836	0.00905656
RUF003068	RUF025179	0.00946611
RUF003068	RUF025240	0.0112484
RUF003068	RUF025361	0.010931
RUF003068	RUF025819	0.0119714
RUF003068	RUF025820	0.00877909
RUF003068	RUF025834	0.00871574
RUF003068	RUF025968	0.0114329
RUF003068	RUF026217	0.00884477
RUF003068	RUF026234	0.0117014
RUF003068	RUF026413	0.0104895
RUF003068	RUF026625	0.00952357
RUF003068	RUF026714	0.0123092
RUF003068	RUF026810	0.00920315
RUF003068	RUF027024	0.013116
RUF003068	RUF027090	0.00976192
RUF003068	RUF027202	0.0116927
RUF003068	RUF027306	0.0112598
RUF003068	RUF027813	0.0108468
RUF003068	RUF027851	0.0120391
RUF003068	RUF027896	0.00877933
RUF003068	RUF028048	0.0118915
RUF003068	RUF028105	0.0118612
RUF003068	RUF028187	0.00851791
RUF003068	RUF028440	0.00997392
RUF003068	RUF028573	0.0089371
RUF003068	RUF028583	0.00929069
RUF003068	RUF028677	0.0111269
RUF003068	RUF028705	0.0114749
RUF003068	RUF028748	0.00957249
RUF003068	RUF028749	0.0110397
RUF003068	RUF028754	0.00906755
RUF003068	RUF028954	0.00910435
RUF003068	RUF029151	0.00933625
RUF003068	RUF029165	0.0114499
RUF003068	RUF029183	0.00997824
RUF003068	RUF029186	0.00902757
RUF003068	RUF029526	0.00884229
RUF003068	RUF029575	0.0116922
RUF003068	RUF030157	0.00890427
RUF003068	RUF030196	0.0090525
RUF003068	RUF030244	0.012002
RUF003068	RUF030332	0.00853234
RUF003068	RUF030403	0.00850213
RUF003068	RUF030471	0.011023
RUF003068	RUF030504	0.011746
RUF003068	RUF030719	0.00867078
RUF003068	RUF030918	0.00984629
RUF003068	RUF031053	0.00984207
RUF003068	RUF031092	0.00932854
RUF003068	RUF031189	0.0119478
RUF003068	RUF031222	0.00891242
RUF003068	RUF031291	0.0128495
RUF003068	RUF031794	0.0114749
RUF003068	RUF031827	0.0114749
RUF003068	RUF033006	0.0102311
RUF003068	RUF033007	0.0101152
RUF003068	RUF033271	0.00858455
RUF003068	RUF033303	0.0117324
RUF003068	RUF033377	0.00930166
RUF003068	RUF033399	0.0106386
RUF003068	RUF033426	0.0107459
RUF003068	RUF033683	0.00878145
RUF003068	RUF033750	0.00984678
RUF003068	RUF033772	0.0109711
RUF003068	RUF033877	0.0121713
RUF003068	RUF034114	0.0114462
RUF003068	RUF034478	0.0108168
RUF003068	RUF034786	0.0119946
RUF003068	RUF034815	0.011942
RUF003068	RUF034881	0.00930204
RUF003068	RUF034902	0.00852325
RUF003068	RUF035030	0.00977847
RUF003068	RUF035188	0.0111528
RUF003068	RUF035215	0.00855101
RUF003068	RUF035268	0.0112958
RUF003068	RUF035303	0.010893
RUF003068	RUF035347	0.0129989
RUF003068	RUF035436	0.0101797
RUF003068	RUF035456	0.0103799
RUF003068	RUF035689	0.00928741
RUF003068	RUF035905	0.0121339
RUF003068	RUF035995	0.0118566
RUF003068	RUF036047	0.0114499
RUF003068	RUF036056	0.0100385
RUF003068	RUF036167	0.0114749
RUF003068	RUF036185	0.00918376
RUF003068	RUF036322	0.0114193
RUF003068	RUF036379	0.0121371
RUF003068	RUF036399	0.00867774
RUF003068	RUF036490	0.0105202
RUF003068	RUF036748	0.00999415
RUF003068	RUF036892	0.010515
RUF003068	RUF036893	0.0116592
RUF003068	RUF036986	0.00878424
RUF003068	RUF037022	0.01191
RUF003068	RUF037023	0.00879501
RUF003068	RUF037149	0.0100884
RUF003068	RUF037193	0.0119073
RUF003068	RUF037376	0.0105896
RUF003068	RUF037659	0.00981098
RUF003068	RUF037804	0.00897288
RUF003068	RUF038151	0.0104809
RUF003068	RUF038639	0.0114499
RUF003106	RUF003657	0.00856964
RUF003106	RUF005359	0.00852436
RUF003106	RUF005598	0.00856092
RUF003106	RUF006612	0.00938104
RUF003106	RUF006621	0.00890807
RUF003106	RUF006677	0.0086698
RUF003106	RUF006687	0.00950031
RUF003106	RUF007518	0.00853024
RUF003106	RUF008049	0.00883768
RUF003106	RUF011515	0.00884325
RUF003106	RUF012849	0.00974772
RUF003106	RUF014525	0.00930456
RUF003106	RUF017392	0.00918779
RUF003106	RUF019704	0.00898473
RUF003106	RUF021354	0.00954249
RUF003106	RUF021447	0.00858043
RUF003106	RUF021804	0.00924505
RUF003106	RUF022995	0.010344
RUF003106	RUF023220	0.00858225
RUF003106	RUF023249	0.00912799
RUF003106	RUF023692	0.00910612
RUF003106	RUF023754	0.00989586
RUF003106	RUF025259	0.0100458
RUF003106	RUF026837	0.00854576
RUF003106	RUF027040	0.0105052
RUF003106	RUF031049	0.00853316
RUF003106	RUF033374	0.00917298
RUF003106	RUF034059	0.00915129
RUF003106	RUF034119	0.00875024
RUF003106	RUF037727	0.00905003
RUF003106	RUF038571	0.00878956
RUF003110	RUF030608	0.00855222
RUF003111	RUF006776	0.00860678
RUF003111	RUF007479	0.00860064
RUF003111	RUF012570	0.00851495
RUF003111	RUF013451	0.00857193
RUF003111	RUF013476	0.00857168
RUF003111	RUF014464	0.00850337
RUF003111	RUF016589	0.00864166
RUF003111	RUF017133	0.00863952
RUF003111	RUF017304	0.008631
RUF003111	RUF017573	0.00861168
RUF003111	RUF019123	0.00852523
RUF003111	RUF023976	0.00853169
RUF003111	RUF024594	0.00853355
RUF003111	RUF024958	0.00853028
RUF003111	RUF031400	0.00862179
RUF003111	RUF033826	0.00853047
RUF003112	RUF009076	0.00856413
RUF003112	RUF020284	0.00853677
RUF003112	RUF023808	0.00864338
RUF003112	RUF026482	0.00860494
RUF003112	RUF031306	0.00867254
RUF003112	RUF034288	0.00855482
RUF003112	RUF034464	0.00869763
RUF003121	RUF004260	0.00896063
RUF003121	RUF004841	0.00920875
RUF003121	RUF007779	0.00867996
RUF003121	RUF008398	0.00876093
RUF003121	RUF010865	0.00873349
RUF003121	RUF011673	0.00953854
RUF003121	RUF015253	0.00891539
RUF003121	RUF015254	0.00865005
RUF003121	RUF015799	0.00874228
RUF003121	RUF016724	0.00911243
RUF003121	RUF017294	0.00942789
RUF003121	RUF019828	0.00862926
RUF003121	RUF021020	0.00929314
RUF003121	RUF022196	0.00861517
RUF003121	RUF023882	0.0085437
RUF003121	RUF028994	0.00982853
RUF003121	RUF029533	0.00871875
RUF003121	RUF032527	0.00860575
RUF003130	RUF003277	0.0102023
RUF003130	RUF003335	0.00991578
RUF003130	RUF003769	0.00898641
RUF003130	RUF004037	0.00869465
RUF003130	RUF004049	0.00999951
RUF003130	RUF004195	0.0110683
RUF003130	RUF004314	0.0096991
RUF003130	RUF004510	0.0100608
RUF003130	RUF004671	0.00982455
RUF003130	RUF005108	0.0109248
RUF003130	RUF005640	0.0104275
RUF003130	RUF005649	0.0107016
RUF003130	RUF005889	0.0104125
RUF003130	RUF006118	0.0109721
RUF003130	RUF006225	0.0103794
RUF003130	RUF006399	0.0100608
RUF003130	RUF006540	0.00956269
RUF003130	RUF006545	0.0104954
RUF003130	RUF006812	0.00970098
RUF003130	RUF006908	0.010889
RUF003130	RUF007189	0.010226
RUF003130	RUF007565	0.0091589
RUF003130	RUF007598	0.00934559
RUF003130	RUF008230	0.0109107
RUF003130	RUF008440	0.00867152
RUF003130	RUF008463	0.00944367
RUF003130	RUF008511	0.00976958
RUF003130	RUF008609	0.00856222
RUF003130	RUF009150	0.0109144
RUF003130	RUF009403	0.00996672
RUF003130	RUF009922	0.0102161
RUF003130	RUF010228	0.00971106
RUF003130	RUF010398	0.011228
RUF003130	RUF010442	0.00958532
RUF003130	RUF010586	0.0113228
RUF003130	RUF010682	0.0112334
RUF003130	RUF010966	0.00980088
RUF003130	RUF011273	0.010301
RUF003130	RUF011274	0.0108612
RUF003130	RUF011589	0.00874275
RUF003130	RUF011699	0.0116855
RUF003130	RUF011702	0.0109144
RUF003130	RUF011801	0.0104541
RUF003130	RUF011818	0.0098368
RUF003130	RUF012311	0.0112439
RUF003130	RUF012312	0.00874847
RUF003130	RUF012315	0.0113197
RUF003130	RUF012324	0.00862972
RUF003130	RUF012858	0.00850677
RUF003130	RUF013108	0.0104562
RUF003130	RUF013313	0.0104275
RUF003130	RUF013471	0.0109107
RUF003130	RUF013500	0.00882438
RUF003130	RUF013540	0.0104954
RUF003130	RUF013553	0.00994797
RUF003130	RUF013683	0.0100608
RUF003130	RUF013772	0.0108245
RUF003130	RUF013773	0.0106441
RUF003130	RUF013936	0.00945447
RUF003130	RUF013984	0.0116301
RUF003130	RUF014006	0.00946249
RUF003130	RUF014011	0.0101047
RUF003130	RUF014088	0.0115348
RUF003130	RUF014142	0.0107502
RUF003130	RUF014146	0.0103061
RUF003130	RUF014186	0.0110081
RUF003130	RUF014553	0.00960796
RUF003130	RUF014674	0.00989087
RUF003130	RUF014676	0.0112346
RUF003130	RUF014785	0.0112465
RUF003130	RUF014802	0.00940429
RUF003130	RUF015239	0.00886531
RUF003130	RUF015466	0.0100376
RUF003130	RUF015475	0.00889961
RUF003130	RUF015582	0.0106681
RUF003130	RUF015628	0.0093284
RUF003130	RUF015877	0.0096096
RUF003130	RUF016780	0.00974166
RUF003130	RUF016897	0.0106494
RUF003130	RUF017328	0.0104729
RUF003130	RUF017360	0.0100608
RUF003130	RUF017490	0.0100366
RUF003130	RUF017524	0.0107453
RUF003130	RUF017526	0.0103479
RUF003130	RUF017726	0.00896319
RUF003130	RUF017793	0.0109263
RUF003130	RUF017863	0.0106441
RUF003130	RUF017941	0.00888415
RUF003130	RUF018141	0.0104275
RUF003130	RUF018163	0.0101307
RUF003130	RUF018409	0.00882738
RUF003130	RUF018436	0.00895359
RUF003130	RUF018475	0.00969293
RUF003130	RUF018598	0.010816
RUF003130	RUF018778	0.0088659
RUF003130	RUF018802	0.0100608
RUF003130	RUF018945	0.0111452
RUF003130	RUF018998	0.0120658
RUF003130	RUF019162	0.0100764
RUF003130	RUF019390	0.0111485
RUF003130	RUF019667	0.0104954
RUF003130	RUF019820	0.00853495
RUF003130	RUF020242	0.0104475
RUF003130	RUF020326	0.0093044
RUF003130	RUF020893	0.010978
RUF003130	RUF020949	0.00991763
RUF003130	RUF021079	0.0105297
RUF003130	RUF021161	0.0106494
RUF003130	RUF021301	0.00950747
RUF003130	RUF021302	0.0092241
RUF003130	RUF021343	0.00903505
RUF003130	RUF021407	0.0100894
RUF003130	RUF021476	0.00880691
RUF003130	RUF021599	0.0104275
RUF003130	RUF021674	0.0111654
RUF003130	RUF021675	0.0104783
RUF003130	RUF021909	0.0105023
RUF003130	RUF022302	0.0097097
RUF003130	RUF022409	0.0111734
RUF003130	RUF022671	0.0088211
RUF003130	RUF022876	0.0104275
RUF003130	RUF022906	0.00866444
RUF003130	RUF022941	0.0109144
RUF003130	RUF022955	0.0105866
RUF003130	RUF023354	0.0109248
RUF003130	RUF023543	0.0106441
RUF003130	RUF023577	0.00952244
RUF003130	RUF023894	0.0108468
RUF003130	RUF023954	0.0115867
RUF003130	RUF024045	0.0100608
RUF003130	RUF024092	0.0108835
RUF003130	RUF024093	0.0107502
RUF003130	RUF024353	0.0109144
RUF003130	RUF024354	0.0108612
RUF003130	RUF024355	0.0108245
RUF003130	RUF024487	0.0115116
RUF003130	RUF024814	0.00894439
RUF003130	RUF025160	0.00881325
RUF003130	RUF025833	0.00994364
RUF003130	RUF025944	0.00887188
RUF003130	RUF025998	0.0091649
RUF003130	RUF026572	0.0106681
RUF003130	RUF026608	0.0105211
RUF003130	RUF026680	0.0103387
RUF003130	RUF026737	0.0112039
RUF003130	RUF026841	0.0107953
RUF003130	RUF026926	0.0104954
RUF003130	RUF027082	0.00861223
RUF003130	RUF027171	0.00984223
RUF003130	RUF027474	0.00974233
RUF003130	RUF027564	0.0100789
RUF003130	RUF027571	0.0111087
RUF003130	RUF027598	0.00904953
RUF003130	RUF027635	0.00999099
RUF003130	RUF027675	0.0121815
RUF003130	RUF027771	0.00873238
RUF003130	RUF027778	0.0107148
RUF003130	RUF027953	0.00907614
RUF003130	RUF027974	0.00868971
RUF003130	RUF028066	0.00921801
RUF003130	RUF028151	0.00912676
RUF003130	RUF028442	0.00905156
RUF003130	RUF028511	0.00868388
RUF003130	RUF028523	0.00965692
RUF003130	RUF028646	0.0104275
RUF003130	RUF028652	0.0096082
RUF003130	RUF028676	0.0104954
RUF003130	RUF028810	0.00954191
RUF003130	RUF029102	0.010879
RUF003130	RUF029278	0.0115031
RUF003130	RUF029380	0.0108495
RUF003130	RUF029458	0.0103156
RUF003130	RUF029531	0.00975779
RUF003130	RUF030052	0.0100145
RUF003130	RUF030079	0.0113406
RUF003130	RUF030232	0.0115848
RUF003130	RUF030636	0.0121348
RUF003130	RUF030657	0.0093963
RUF003130	RUF030669	0.0100463
RUF003130	RUF030670	0.00908578
RUF003130	RUF030762	0.0111518
RUF003130	RUF030777	0.00951639
RUF003130	RUF030846	0.0100894
RUF003130	RUF030989	0.0106695
RUF003130	RUF031006	0.0109248
RUF003130	RUF031083	0.0110927
RUF003130	RUF031161	0.0109633
RUF003130	RUF031195	0.0109144
RUF003130	RUF031209	0.00860018
RUF003130	RUF031447	0.0106441
RUF003130	RUF031717	0.0111158
RUF003130	RUF031798	0.0111518
RUF003130	RUF032006	0.00910106
RUF003130	RUF032094	0.0100608
RUF003130	RUF032769	0.00929309
RUF003130	RUF032811	0.0103913
RUF003130	RUF033412	0.0095116
RUF003130	RUF033495	0.00874528
RUF003130	RUF033497	0.0102392
RUF003130	RUF033572	0.00855566
RUF003130	RUF033625	0.00991178
RUF003130	RUF034137	0.00887349
RUF003130	RUF034138	0.0094699
RUF003130	RUF034155	0.0100608
RUF003130	RUF034287	0.0104588
RUF003130	RUF034445	0.009252
RUF003130	RUF034540	0.00891461
RUF003130	RUF034543	0.0106441
RUF003130	RUF034675	0.00998004
RUF003130	RUF034723	0.00906977
RUF003130	RUF034742	0.0102096
RUF003130	RUF034892	0.0107684
RUF003130	RUF035092	0.00979217
RUF003130	RUF035093	0.0111158
RUF003130	RUF035276	0.00925331
RUF003130	RUF035582	0.0109311
RUF003130	RUF035589	0.00989722
RUF003130	RUF035825	0.0100603
RUF003130	RUF035974	0.0109263
RUF003130	RUF036157	0.01139
RUF003130	RUF036165	0.0104954
RUF003130	RUF036205	0.0104275
RUF003130	RUF036270	0.0100608
RUF003130	RUF036304	0.00889128
RUF003130	RUF036330	0.00950961
RUF003130	RUF036443	0.0117518
RUF003130	RUF036485	0.00995084
RUF003130	RUF036528	0.00882939
RUF003130	RUF036594	0.00862044
RUF003130	RUF036613	0.0112617
RUF003130	RUF036674	0.00974459
RUF003130	RUF036679	0.0107186
RUF003130	RUF036703	0.00865913
RUF003130	RUF036967	0.0106494
RUF003130	RUF036973	0.0107502
RUF003130	RUF036975	0.011228
RUF003130	RUF037260	0.010367
RUF003130	RUF037337	0.0117892
RUF003130	RUF037428	0.00896169
RUF003130	RUF037625	0.00956019
RUF003130	RUF037704	0.0100376
RUF003130	RUF037718	0.0100608
RUF003130	RUF037719	0.0106441
RUF003130	RUF037826	0.00856123
RUF003130	RUF037863	0.0115417
RUF003130	RUF037997	0.00858997
RUF003130	RUF038213	0.0106441
RUF003130	RUF038214	0.0107502
RUF003130	RUF038249	0.00929196
RUF003130	RUF038562	0.0106494
RUF003130	RUF038658	0.0106588
RUF003143	RUF003342	0.0137408
RUF003143	RUF003501	0.0110463
RUF003143	RUF003564	0.0111002
RUF003143	RUF003633	0.0127897
RUF003143	RUF003657	0.00991444
RUF003143	RUF003690	0.00898369
RUF003143	RUF003729	0.00974815
RUF003143	RUF003730	0.00937648
RUF003143	RUF004004	0.0129602
RUF003143	RUF004120	0.010517
RUF003143	RUF004333	0.00999456
RUF003143	RUF004518	0.0104229
RUF003143	RUF004569	0.00922827
RUF003143	RUF004618	0.0112679
RUF003143	RUF004913	0.0110162
RUF003143	RUF004999	0.00871344
RUF003143	RUF005478	0.010394
RUF003143	RUF005586	0.00908148
RUF003143	RUF005650	0.00934338
RUF003143	RUF005724	0.00942001
RUF003143	RUF005747	0.0124003
RUF003143	RUF005794	0.0127897
RUF003143	RUF005826	0.0131306
RUF003143	RUF005930	0.0087113
RUF003143	RUF006024	0.0105753
RUF003143	RUF006174	0.0113911
RUF003143	RUF006178	0.0139819
RUF003143	RUF006184	0.0104354
RUF003143	RUF006400	0.0117854
RUF003143	RUF006475	0.0127531
RUF003143	RUF006553	0.0129285
RUF003143	RUF006658	0.00917079
RUF003143	RUF006677	0.00928973
RUF003143	RUF006800	0.00851485
RUF003143	RUF007054	0.00870442
RUF003143	RUF007061	0.00924431
RUF003143	RUF007207	0.00892785
RUF003143	RUF007277	0.00957555
RUF003143	RUF007380	0.00911253
RUF003143	RUF007518	0.0100022
RUF003143	RUF007603	0.0092297
RUF003143	RUF007730	0.0113166
RUF003143	RUF007781	0.00860113
RUF003143	RUF007784	0.0104839
RUF003143	RUF007817	0.0103717
RUF003143	RUF007963	0.0134769
RUF003143	RUF008130	0.00960583
RUF003143	RUF008334	0.0103349
RUF003143	RUF008669	0.00962523
RUF003143	RUF008788	0.0128477
RUF003143	RUF009203	0.0114937
RUF003143	RUF009558	0.00964416
RUF003143	RUF010173	0.00859821
RUF003143	RUF010395	0.012893
RUF003143	RUF010433	0.00878846
RUF003143	RUF010860	0.00970011
RUF003143	RUF010965	0.00863227
RUF003143	RUF011104	0.00983896
RUF003143	RUF011203	0.0137498
RUF003143	RUF011205	0.0146807
RUF003143	RUF011207	0.00977714
RUF003143	RUF011210	0.00865121
RUF003143	RUF011258	0.0112176
RUF003143	RUF011282	0.0122615
RUF003143	RUF011365	0.00992104
RUF003143	RUF011515	0.0109289
RUF003143	RUF011878	0.00952128
RUF003143	RUF011903	0.00922559
RUF003143	RUF011975	0.0106259
RUF003143	RUF012182	0.00972993
RUF003143	RUF012390	0.00897349
RUF003143	RUF012665	0.0125869
RUF003143	RUF012849	0.00904673
RUF003143	RUF013297	0.0104171
RUF003143	RUF013485	0.0141082
RUF003143	RUF013507	0.00859111
RUF003143	RUF013658	0.0102519
RUF003143	RUF013684	0.0105914
RUF003143	RUF013685	0.01146
RUF003143	RUF013726	0.00851071
RUF003143	RUF013751	0.0119339
RUF003143	RUF013790	0.00934447
RUF003143	RUF013829	0.0108486
RUF003143	RUF013848	0.0097872
RUF003143	RUF013967	0.0106163
RUF003143	RUF014066	0.00996083
RUF003143	RUF014116	0.011117
RUF003143	RUF014119	0.00963385
RUF003143	RUF014200	0.0114591
RUF003143	RUF014224	0.00986027
RUF003143	RUF014274	0.00970236
RUF003143	RUF014281	0.0121997
RUF003143	RUF014282	0.013369
RUF003143	RUF014328	0.0125685
RUF003143	RUF014525	0.0103545
RUF003143	RUF014533	0.0110961
RUF003143	RUF014587	0.0126563
RUF003143	RUF014679	0.0099455
RUF003143	RUF014984	0.0102688
RUF003143	RUF015151	0.0113926
RUF003143	RUF015197	0.0110742
RUF003143	RUF015441	0.0116271
RUF003143	RUF015553	0.00957874
RUF003143	RUF015679	0.0106241
RUF003143	RUF015704	0.00937115
RUF003143	RUF015825	0.00879415
RUF003143	RUF015835	0.00915625
RUF003143	RUF016028	0.00919334
RUF003143	RUF016523	0.0116956
RUF003143	RUF016625	0.0116847
RUF003143	RUF016652	0.0089916
RUF003143	RUF016654	0.00871445
RUF003143	RUF016884	0.0132703
RUF003143	RUF016966	0.00972581
RUF003143	RUF017011	0.00916932
RUF003143	RUF017095	0.0101453
RUF003143	RUF017263	0.00895252
RUF003143	RUF017264	0.0104387
RUF003143	RUF017288	0.00905302
RUF003143	RUF017392	0.0121951
RUF003143	RUF017393	0.00871208
RUF003143	RUF017449	0.00985391
RUF003143	RUF017454	0.00932094
RUF003143	RUF017498	0.00978045
RUF003143	RUF017567	0.0116992
RUF003143	RUF017650	0.0124477
RUF003143	RUF017672	0.00916525
RUF003143	RUF017731	0.00956692
RUF003143	RUF017813	0.00867989
RUF003143	RUF017814	0.0101297
RUF003143	RUF017847	0.0109099
RUF003143	RUF017849	0.0124195
RUF003143	RUF017878	0.00974273
RUF003143	RUF017887	0.0128363
RUF003143	RUF017989	0.0132303
RUF003143	RUF018037	0.00899454
RUF003143	RUF018043	0.00992639
RUF003143	RUF018554	0.0120635
RUF003143	RUF018643	0.0122208
RUF003143	RUF018966	0.00987741
RUF003143	RUF019060	0.0132899
RUF003143	RUF019085	0.010496
RUF003143	RUF019119	0.00933204
RUF003143	RUF019353	0.0106583
RUF003143	RUF019614	0.00988095
RUF003143	RUF019704	0.0117053
RUF003143	RUF019722	0.0105718
RUF003143	RUF019917	0.0137933
RUF003143	RUF020025	0.0102066
RUF003143	RUF020198	0.0102164
RUF003143	RUF020204	0.00997823
RUF003143	RUF020310	0.00933126
RUF003143	RUF020354	0.0101906
RUF003143	RUF020406	0.00878685
RUF003143	RUF020542	0.0118006
RUF003143	RUF020577	0.010292
RUF003143	RUF020595	0.0113384
RUF003143	RUF020658	0.0102037
RUF003143	RUF020677	0.013393
RUF003143	RUF020744	0.0132703
RUF003143	RUF020782	0.00982443
RUF003143	RUF020816	0.00939275
RUF003143	RUF020892	0.0103033
RUF003143	RUF020953	0.0126476
RUF003143	RUF021049	0.00911253
RUF003143	RUF021170	0.0122311
RUF003143	RUF021184	0.0103249
RUF003143	RUF021191	0.0118613
RUF003143	RUF021217	0.010217
RUF003143	RUF021340	0.00863119
RUF003143	RUF021347	0.0094667
RUF003143	RUF021447	0.00858054
RUF003143	RUF021448	0.0118422
RUF003143	RUF021522	0.00890175
RUF003143	RUF021602	0.01189
RUF003143	RUF021652	0.0096011
RUF003143	RUF021679	0.0101359
RUF003143	RUF021743	0.0103086
RUF003143	RUF021752	0.011427
RUF003143	RUF021786	0.00872815
RUF003143	RUF021804	0.0114928
RUF003143	RUF021842	0.0110293
RUF003143	RUF022075	0.0100337
RUF003143	RUF022311	0.00910104
RUF003143	RUF022318	0.00857065
RUF003143	RUF022337	0.00862149
RUF003143	RUF022779	0.0115327
RUF003143	RUF023111	0.0118837
RUF003143	RUF023396	0.00864611
RUF003143	RUF023412	0.0129093
RUF003143	RUF023474	0.00924881
RUF003143	RUF023571	0.00961134
RUF003143	RUF023599	0.0104242
RUF003143	RUF023692	0.0108925
RUF003143	RUF023707	0.00954714
RUF003143	RUF023722	0.0133159
RUF003143	RUF023735	0.0122884
RUF003143	RUF023758	0.0123943
RUF003143	RUF023791	0.00995316
RUF003143	RUF023913	0.0116176
RUF003143	RUF024222	0.00934662
RUF003143	RUF024276	0.0105825
RUF003143	RUF024334	0.00859043
RUF003143	RUF024836	0.009363
RUF003143	RUF024980	0.00857844
RUF003143	RUF025240	0.0111675
RUF003143	RUF025241	0.0106673
RUF003143	RUF025259	0.00898149
RUF003143	RUF025361	0.0128913
RUF003143	RUF025373	0.00907135
RUF003143	RUF025509	0.0111593
RUF003143	RUF025513	0.010323
RUF003143	RUF025801	0.0106614
RUF003143	RUF025817	0.00986373
RUF003143	RUF025819	0.0102169
RUF003143	RUF025826	0.00905932
RUF003143	RUF025832	0.00911253
RUF003143	RUF025874	0.0101053
RUF003143	RUF025968	0.0128738
RUF003143	RUF026138	0.0085412
RUF003143	RUF026234	0.0129094
RUF003143	RUF026306	0.00952703
RUF003143	RUF026413	0.0103003
RUF003143	RUF026625	0.0120483
RUF003143	RUF026712	0.00981169
RUF003143	RUF026714	0.0114035
RUF003143	RUF026763	0.00925882
RUF003143	RUF026810	0.0109119
RUF003143	RUF026971	0.00870821
RUF003143	RUF027024	0.0146786
RUF003143	RUF027202	0.0127228
RUF003143	RUF027306	0.011747
RUF003143	RUF027540	0.00921756
RUF003143	RUF027641	0.00961553
RUF003143	RUF027702	0.00916062
RUF003143	RUF027741	0.0100796
RUF003143	RUF027813	0.0125876
RUF003143	RUF027851	0.0137535
RUF003143	RUF028048	0.0127492
RUF003143	RUF028105	0.0132667
RUF003143	RUF028187	0.0117106
RUF003143	RUF028356	0.0103575
RUF003143	RUF028440	0.00880039
RUF003143	RUF028551	0.00926434
RUF003143	RUF028573	0.00933437
RUF003143	RUF028583	0.00962601
RUF003143	RUF028677	0.0115375
RUF003143	RUF028705	0.0144832
RUF003143	RUF028710	0.00874255
RUF003143	RUF028749	0.00925988
RUF003143	RUF028754	0.0126739
RUF003143	RUF028926	0.0104438
RUF003143	RUF029151	0.010448
RUF003143	RUF029165	0.0128738
RUF003143	RUF029183	0.00934797
RUF003143	RUF029184	0.00872281
RUF003143	RUF029268	0.00901857
RUF003143	RUF029526	0.00995673
RUF003143	RUF029575	0.0102269
RUF003143	RUF029721	0.00948181
RUF003143	RUF029731	0.00988434
RUF003143	RUF029748	0.00852893
RUF003143	RUF030157	0.0104946
RUF003143	RUF030196	0.00961986
RUF003143	RUF030244	0.0145507
RUF003143	RUF030248	0.0103176
RUF003143	RUF030332	0.00879458
RUF003143	RUF030403	0.0107008
RUF003143	RUF030464	0.00860613
RUF003143	RUF030471	0.010889
RUF003143	RUF030504	0.0127275
RUF003143	RUF030918	0.00853452
RUF003143	RUF031053	0.0102176
RUF003143	RUF031092	0.00956528
RUF003143	RUF031189	0.0128622
RUF003143	RUF031197	0.00896668
RUF003143	RUF031221	0.0114262
RUF003143	RUF031222	0.00948078
RUF003143	RUF031291	0.0136578
RUF003143	RUF031430	0.0107413
RUF003143	RUF031794	0.0128622
RUF003143	RUF031827	0.0129285
RUF003143	RUF031996	0.00973897
RUF003143	RUF032018	0.0113846
RUF003143	RUF032065	0.0102066
RUF003143	RUF032196	0.0099984
RUF003143	RUF032420	0.00920668
RUF003143	RUF032531	0.00989351
RUF003143	RUF032803	0.00970333
RUF003143	RUF032882	0.0094056
RUF003143	RUF033006	0.01163
RUF003143	RUF033073	0.00934058
RUF003143	RUF033303	0.0141335
RUF003143	RUF033326	0.0104367
RUF003143	RUF033377	0.0102235
RUF003143	RUF033378	0.00984803
RUF003143	RUF033399	0.0114861
RUF003143	RUF033426	0.0128194
RUF003143	RUF033573	0.00850278
RUF003143	RUF033683	0.0111551
RUF003143	RUF033684	0.00869402
RUF003143	RUF033706	0.00877806
RUF003143	RUF033750	0.0116798
RUF003143	RUF033772	0.0119797
RUF003143	RUF033852	0.0101176
RUF003143	RUF033877	0.0140255
RUF003143	RUF033972	0.00951549
RUF003143	RUF034114	0.011859
RUF003143	RUF034129	0.00859011
RUF003143	RUF034184	0.00863837
RUF003143	RUF034313	0.00911253
RUF003143	RUF034323	0.00952703
RUF003143	RUF034341	0.0105358
RUF003143	RUF034478	0.0115927
RUF003143	RUF034553	0.0102539
RUF003143	RUF034612	0.0085899
RUF003143	RUF034701	0.0112773
RUF003143	RUF034720	0.00867748
RUF003143	RUF034786	0.0146391
RUF003143	RUF034815	0.0133528
RUF003143	RUF034902	0.00992732
RUF003143	RUF035091	0.00946418
RUF003143	RUF035149	0.00863651
RUF003143	RUF035181	0.00914683
RUF003143	RUF035188	0.0130987
RUF003143	RUF035268	0.0116496
RUF003143	RUF035303	0.0100908
RUF003143	RUF035347	0.0102851
RUF003143	RUF035414	0.0106662
RUF003143	RUF035436	0.0133416
RUF003143	RUF035456	0.00960033
RUF003143	RUF035905	0.0120078
RUF003143	RUF035995	0.0127428
RUF003143	RUF036047	0.0127428
RUF003143	RUF036167	0.0144832
RUF003143	RUF036271	0.0106545
RUF003143	RUF036314	0.0101755
RUF003143	RUF036322	0.0115142
RUF003143	RUF036379	0.0142646
RUF003143	RUF036427	0.010307
RUF003143	RUF036490	0.0107883
RUF003143	RUF036534	0.0108532
RUF003143	RUF036635	0.00858842
RUF003143	RUF036843	0.00866982
RUF003143	RUF036892	0.00892783
RUF003143	RUF036893	0.00972159
RUF003143	RUF037022	0.0119317
RUF003143	RUF037149	0.00994165
RUF003143	RUF037193	0.0133235
RUF003143	RUF037279	0.00926564
RUF003143	RUF037376	0.0123137
RUF003143	RUF037659	0.0132705
RUF003143	RUF037729	0.00879287
RUF003143	RUF037792	0.00860074
RUF003143	RUF037793	0.00997821
RUF003143	RUF037804	0.00913538
RUF003143	RUF038116	0.0112182
RUF003143	RUF038151	0.0100902
RUF003143	RUF038549	0.00854552
RUF003143	RUF038639	0.0132784
RUF003145	RUF011365	0.0093199
RUF003145	RUF013262	0.00856709
RUF003145	RUF014612	0.0089013
RUF003145	RUF015472	0.00916002
RUF003145	RUF017731	0.00894451
RUF003145	RUF019939	0.00925871
RUF003145	RUF024138	0.00937579
RUF003145	RUF025204	0.00911142
RUF003145	RUF033246	0.00874809
RUF003145	RUF033764	0.00881929
RUF003145	RUF036330	0.00921045
RUF003146	RUF007277	0.00858892
RUF003146	RUF012182	0.00879151
RUF003146	RUF014119	0.00905226
RUF003146	RUF027348	0.00890466
RUF003153	RUF003271	0.0112012
RUF003153	RUF003296	0.00903252
RUF003153	RUF004093	0.0113032
RUF003153	RUF005109	0.0102064
RUF003153	RUF005288	0.00887127
RUF003153	RUF005373	0.00873923
RUF003153	RUF005443	0.0110596
RUF003153	RUF005738	0.0111261
RUF003153	RUF005847	0.00881331
RUF003153	RUF005907	0.00965119
RUF003153	RUF006059	0.00895154
RUF003153	RUF006238	0.00908255
RUF003153	RUF006364	0.010621
RUF003153	RUF006441	0.00891962
RUF003153	RUF006482	0.00926428
RUF003153	RUF007480	0.00952568
RUF003153	RUF008270	0.00913579
RUF003153	RUF008288	0.00999613
RUF003153	RUF009230	0.00922087
RUF003153	RUF009936	0.00873678
RUF003153	RUF010475	0.0105348
RUF003153	RUF010646	0.00873623
RUF003153	RUF010760	0.0110119
RUF003153	RUF011104	0.0105902
RUF003153	RUF011250	0.0110018
RUF003153	RUF011275	0.0101522
RUF003153	RUF011619	0.0108927
RUF003153	RUF011625	0.00882654
RUF003153	RUF011834	0.0103528
RUF003153	RUF012099	0.00893397
RUF003153	RUF012544	0.0108838
RUF003153	RUF013213	0.00908536
RUF003153	RUF013484	0.00873415
RUF003153	RUF013513	0.0109751
RUF003153	RUF013554	0.00874103
RUF003153	RUF013739	0.00956011
RUF003153	RUF013797	0.00888489
RUF003153	RUF013939	0.0101347
RUF003153	RUF014023	0.0105348
RUF003153	RUF014161	0.0115964
RUF003153	RUF014180	0.0096788
RUF003153	RUF014542	0.00989397
RUF003153	RUF014567	0.00947599
RUF003153	RUF014763	0.00943149
RUF003153	RUF014766	0.0103255
RUF003153	RUF014820	0.01064
RUF003153	RUF014920	0.00930222
RUF003153	RUF015554	0.0105348
RUF003153	RUF015806	0.00918808
RUF003153	RUF015926	0.00888934
RUF003153	RUF016737	0.0089509
RUF003153	RUF017240	0.0116361
RUF003153	RUF017260	0.00979767
RUF003153	RUF017341	0.0111129
RUF003153	RUF017420	0.0111803
RUF003153	RUF017502	0.0105351
RUF003153	RUF017571	0.00917389
RUF003153	RUF017687	0.00906965
RUF003153	RUF017829	0.0103528
RUF003153	RUF017907	0.00896035
RUF003153	RUF017976	0.00859032
RUF003153	RUF018432	0.0102141
RUF003153	RUF018544	0.0109837
RUF003153	RUF018556	0.0108838
RUF003153	RUF018733	0.0105348
RUF003153	RUF019124	0.00946043
RUF003153	RUF019412	0.010836
RUF003153	RUF019426	0.00941947
RUF003153	RUF019529	0.00953091
RUF003153	RUF019548	0.0105348
RUF003153	RUF019894	0.0117157
RUF003153	RUF020557	0.00970472
RUF003153	RUF020687	0.0107559
RUF003153	RUF020818	0.00969119
RUF003153	RUF020887	0.010282
RUF003153	RUF020932	0.0111137
RUF003153	RUF021207	0.0101314
RUF003153	RUF021457	0.0107559
RUF003153	RUF021606	0.00937806
RUF003153	RUF021704	0.01064
RUF003153	RUF021885	0.0086687
RUF003153	RUF021999	0.0104648
RUF003153	RUF022007	0.00950192
RUF003153	RUF022253	0.00976564
RUF003153	RUF022403	0.0101427
RUF003153	RUF023047	0.0108838
RUF003153	RUF023089	0.00998095
RUF003153	RUF023471	0.00922505
RUF003153	RUF023612	0.00933185
RUF003153	RUF023673	0.011234
RUF003153	RUF023700	0.0103528
RUF003153	RUF023701	0.0103531
RUF003153	RUF023734	0.0112694
RUF003153	RUF023783	0.00873243
RUF003153	RUF023951	0.0113514
RUF003153	RUF024159	0.00949456
RUF003153	RUF024280	0.0103675
RUF003153	RUF024283	0.0100786
RUF003153	RUF024393	0.01064
RUF003153	RUF024495	0.00892201
RUF003153	RUF024510	0.00851797
RUF003153	RUF024719	0.00852133
RUF003153	RUF025063	0.0100695
RUF003153	RUF025239	0.00880213
RUF003153	RUF025493	0.0109882
RUF003153	RUF025778	0.00883043
RUF003153	RUF025993	0.00942864
RUF003153	RUF026449	0.0111691
RUF003153	RUF026555	0.00924256
RUF003153	RUF026589	0.00871438
RUF003153	RUF026646	0.00927788
RUF003153	RUF026803	0.00964289
RUF003153	RUF026918	0.0104487
RUF003153	RUF027043	0.00869706
RUF003153	RUF027049	0.00897769
RUF003153	RUF027052	0.00884256
RUF003153	RUF027063	0.00862633
RUF003153	RUF027256	0.0108927
RUF003153	RUF027595	0.00880746
RUF003153	RUF027654	0.00858562
RUF003153	RUF027739	0.0100842
RUF003153	RUF027782	0.00878306
RUF003153	RUF027786	0.00937323
RUF003153	RUF027807	0.00890701
RUF003153	RUF027897	0.00871014
RUF003153	RUF028453	0.00921862
RUF003153	RUF028472	0.00991232
RUF003153	RUF028526	0.0110018
RUF003153	RUF028573	0.00974584
RUF003153	RUF028755	0.00978513
RUF003153	RUF028952	0.00886032
RUF003153	RUF029187	0.00912136
RUF003153	RUF029636	0.0117453
RUF003153	RUF030461	0.00969729
RUF003153	RUF030462	0.0109912
RUF003153	RUF030638	0.011054
RUF003153	RUF030778	0.0109777
RUF003153	RUF030863	0.0103528
RUF003153	RUF030946	0.0104345
RUF003153	RUF031439	0.0112419
RUF003153	RUF031480	0.0093337
RUF003153	RUF031628	0.011389
RUF003153	RUF031825	0.00951849
RUF003153	RUF032901	0.0110119
RUF003153	RUF032985	0.00963758
RUF003153	RUF033027	0.00874848
RUF003153	RUF033669	0.00922374
RUF003153	RUF033837	0.0108838
RUF003153	RUF033939	0.0110018
RUF003153	RUF033985	0.00991877
RUF003153	RUF034035	0.010352
RUF003153	RUF034237	0.00889423
RUF003153	RUF034299	0.00963392
RUF003153	RUF034408	0.00989831
RUF003153	RUF034448	0.010942
RUF003153	RUF034729	0.0101315
RUF003153	RUF034774	0.0109777
RUF003153	RUF034967	0.0109777
RUF003153	RUF035216	0.0100804
RUF003153	RUF035340	0.0106789
RUF003153	RUF035384	0.00932463
RUF003153	RUF035635	0.0103528
RUF003153	RUF035826	0.00997145
RUF003153	RUF036036	0.0095381
RUF003153	RUF036106	0.0110775
RUF003153	RUF036108	0.00882131
RUF003153	RUF036113	0.00964299
RUF003153	RUF036168	0.01064
RUF003153	RUF036192	0.0118133
RUF003153	RUF036241	0.00889876
RUF003153	RUF036245	0.0109602
RUF003153	RUF036389	0.00863102
RUF003153	RUF036422	0.0114807
RUF003153	RUF036423	0.00927746
RUF003153	RUF036445	0.0110119
RUF003153	RUF036936	0.00905364
RUF003153	RUF036954	0.0110912
RUF003153	RUF036956	0.0105348
RUF003153	RUF037012	0.0108279
RUF003153	RUF037139	0.0088318
RUF003153	RUF037231	0.0102518
RUF003153	RUF037311	0.0108279
RUF003153	RUF037708	0.00928794
RUF003153	RUF037817	0.0111524
RUF003153	RUF037880	0.00963031
RUF003153	RUF038035	0.01064
RUF003153	RUF038098	0.00992005
RUF003153	RUF038120	0.0091344
RUF003153	RUF038133	0.0109929
RUF003153	RUF038306	0.00868585
RUF003153	RUF038319	0.00938761
RUF003154	RUF003277	0.0105539
RUF003154	RUF003324	0.0124078
RUF003154	RUF003444	0.00968553
RUF003154	RUF003445	0.010309
RUF003154	RUF003607	0.00906426
RUF003154	RUF003769	0.00938615
RUF003154	RUF003926	0.00851728
RUF003154	RUF004037	0.0107907
RUF003154	RUF004086	0.0130659
RUF003154	RUF004115	0.00950737
RUF003154	RUF004195	0.0111165
RUF003154	RUF004244	0.00876426
RUF003154	RUF004314	0.010289
RUF003154	RUF004335	0.00851627
RUF003154	RUF004453	0.0102
RUF003154	RUF004510	0.0112342
RUF003154	RUF004591	0.0101395
RUF003154	RUF004594	0.0117745
RUF003154	RUF004671	0.00996112
RUF003154	RUF004761	0.013655
RUF003154	RUF004796	0.011862
RUF003154	RUF004904	0.00869296
RUF003154	RUF005108	0.0114819
RUF003154	RUF005359	0.00892806
RUF003154	RUF005557	0.0112434
RUF003154	RUF005566	0.0101701
RUF003154	RUF005623	0.00918292
RUF003154	RUF005624	0.00972088
RUF003154	RUF005640	0.0111165
RUF003154	RUF005647	0.0142419
RUF003154	RUF005657	0.0118431
RUF003154	RUF005658	0.0093141
RUF003154	RUF005882	0.0101016
RUF003154	RUF005889	0.0111064
RUF003154	RUF006118	0.0119648
RUF003154	RUF006144	0.00870691
RUF003154	RUF006301	0.0141964
RUF003154	RUF006331	0.0136747
RUF003154	RUF006337	0.00864307
RUF003154	RUF006347	0.0100559
RUF003154	RUF006350	0.00924725
RUF003154	RUF006353	0.0130948
RUF003154	RUF006363	0.0116261
RUF003154	RUF006399	0.010888
RUF003154	RUF006519	0.013699
RUF003154	RUF006530	0.00870148
RUF003154	RUF006545	0.0113158
RUF003154	RUF006547	0.0136686
RUF003154	RUF006558	0.0098099
RUF003154	RUF006817	0.0103337
RUF003154	RUF006908	0.0125574
RUF003154	RUF007018	0.00935065
RUF003154	RUF007060	0.00982162
RUF003154	RUF007063	0.00965373
RUF003154	RUF007189	0.0121194
RUF003154	RUF007283	0.0125343
RUF003154	RUF007376	0.0113467
RUF003154	RUF007440	0.0104307
RUF003154	RUF007565	0.0128651
RUF003154	RUF007583	0.013923
RUF003154	RUF007638	0.00923337
RUF003154	RUF007671	0.0128655
RUF003154	RUF008230	0.011765
RUF003154	RUF008337	0.00992429
RUF003154	RUF008390	0.00879797
RUF003154	RUF008440	0.00994033
RUF003154	RUF008463	0.00967084
RUF003154	RUF008838	0.0116697
RUF003154	RUF009042	0.00885714
RUF003154	RUF009150	0.0115142
RUF003154	RUF009288	0.0119505
RUF003154	RUF009403	0.0111014
RUF003154	RUF009574	0.0111236
RUF003154	RUF009922	0.00922489
RUF003154	RUF010317	0.00929922
RUF003154	RUF010398	0.0118813
RUF003154	RUF010442	0.0124605
RUF003154	RUF010534	0.013923
RUF003154	RUF010540	0.00970678
RUF003154	RUF010544	0.0139073
RUF003154	RUF010586	0.0119939
RUF003154	RUF010682	0.0103846
RUF003154	RUF010794	0.00850737
RUF003154	RUF010802	0.0130948
RUF003154	RUF010806	0.0136865
RUF003154	RUF010919	0.0108643
RUF003154	RUF010964	0.00915677
RUF003154	RUF010966	0.0104717
RUF003154	RUF011075	0.0129882
RUF003154	RUF011174	0.0136444
RUF003154	RUF011237	0.0138621
RUF003154	RUF011265	0.0140625
RUF003154	RUF011273	0.0114702
RUF003154	RUF011274	0.010888
RUF003154	RUF011329	0.00941725
RUF003154	RUF011613	0.0107219
RUF003154	RUF011672	0.00860796
RUF003154	RUF011699	0.00971553
RUF003154	RUF011702	0.0119258
RUF003154	RUF011723	0.0129882
RUF003154	RUF011818	0.0110828
RUF003154	RUF011829	0.011084
RUF003154	RUF011893	0.0121028
RUF003154	RUF011896	0.0128708
RUF003154	RUF012128	0.00973209
RUF003154	RUF012161	0.0104993
RUF003154	RUF012311	0.0117943
RUF003154	RUF012312	0.00861268
RUF003154	RUF012315	0.0116456
RUF003154	RUF012661	0.00945263
RUF003154	RUF012957	0.00902507
RUF003154	RUF013108	0.00914634
RUF003154	RUF013167	0.0126358
RUF003154	RUF013313	0.010888
RUF003154	RUF013330	0.0105906
RUF003154	RUF013430	0.0110861
RUF003154	RUF013471	0.0116456
RUF003154	RUF013484	0.00958467
RUF003154	RUF013507	0.013958
RUF003154	RUF013540	0.0111144
RUF003154	RUF013608	0.0123237
RUF003154	RUF013615	0.0089552
RUF003154	RUF013660	0.00881152
RUF003154	RUF013683	0.0118813
RUF003154	RUF013772	0.0116456
RUF003154	RUF013773	0.0116539
RUF003154	RUF013858	0.0141083
RUF003154	RUF013937	0.0132851
RUF003154	RUF013984	0.0102408
RUF003154	RUF014006	0.0108175
RUF003154	RUF014011	0.00897712
RUF003154	RUF014141	0.00891228
RUF003154	RUF014142	0.0119459
RUF003154	RUF014146	0.0102768
RUF003154	RUF014186	0.0106522
RUF003154	RUF014210	0.0134713
RUF003154	RUF014211	0.0114238
RUF003154	RUF014317	0.00983253
RUF003154	RUF014401	0.0104615
RUF003154	RUF014430	0.0121039
RUF003154	RUF014523	0.00857233
RUF003154	RUF014676	0.0122238
RUF003154	RUF014785	0.0114494
RUF003154	RUF014802	0.0105921
RUF003154	RUF014944	0.011343
RUF003154	RUF015239	0.0106974
RUF003154	RUF015582	0.0111165
RUF003154	RUF015799	0.00878341
RUF003154	RUF016685	0.0141351
RUF003154	RUF016897	0.0111144
RUF003154	RUF016982	0.0104373
RUF003154	RUF017010	0.0136444
RUF003154	RUF017060	0.00851593
RUF003154	RUF017095	0.0124848
RUF003154	RUF017127	0.0106195
RUF003154	RUF017261	0.0132317
RUF003154	RUF017315	0.0108518
RUF003154	RUF017360	0.0112342
RUF003154	RUF017404	0.00883323
RUF003154	RUF017465	0.00995115
RUF003154	RUF017524	0.0116049
RUF003154	RUF017596	0.0116069
RUF003154	RUF017655	0.00938563
RUF003154	RUF017693	0.01254
RUF003154	RUF017694	0.00851074
RUF003154	RUF017762	0.0136865
RUF003154	RUF017793	0.0111144
RUF003154	RUF017803	0.0139073
RUF003154	RUF017863	0.0119494
RUF003154	RUF017908	0.0136444
RUF003154	RUF017962	0.0125429
RUF003154	RUF018066	0.0137446
RUF003154	RUF018141	0.0112342
RUF003154	RUF018149	0.00871817
RUF003154	RUF018163	0.00916506
RUF003154	RUF018475	0.0100108
RUF003154	RUF018505	0.013433
RUF003154	RUF018598	0.010475
RUF003154	RUF018621	0.0085542
RUF003154	RUF018700	0.0091826
RUF003154	RUF018802	0.010888
RUF003154	RUF018945	0.0119836
RUF003154	RUF018998	0.00958478
RUF003154	RUF019044	0.00900887
RUF003154	RUF019088	0.00922886
RUF003154	RUF019125	0.0136226
RUF003154	RUF019162	0.0107596
RUF003154	RUF019390	0.0114641
RUF003154	RUF019411	0.0136126
RUF003154	RUF019640	0.00896918
RUF003154	RUF019667	0.010888
RUF003154	RUF019669	0.0133661
RUF003154	RUF019709	0.0134928
RUF003154	RUF019820	0.00989251
RUF003154	RUF019939	0.00919348
RUF003154	RUF020000	0.00898868
RUF003154	RUF020002	0.00850272
RUF003154	RUF020391	0.0103979
RUF003154	RUF020420	0.00942871
RUF003154	RUF020437	0.0112068
RUF003154	RUF020484	0.014319
RUF003154	RUF020720	0.00957403
RUF003154	RUF020808	0.0090852
RUF003154	RUF020892	0.0101213
RUF003154	RUF020893	0.0113713
RUF003154	RUF020899	0.0101544
RUF003154	RUF020938	0.00969811
RUF003154	RUF020949	0.0108236
RUF003154	RUF021011	0.00887185
RUF003154	RUF021079	0.0118788
RUF003154	RUF021121	0.0138621
RUF003154	RUF021126	0.00911306
RUF003154	RUF021161	0.0111165
RUF003154	RUF021171	0.00874229
RUF003154	RUF021173	0.00938508
RUF003154	RUF021179	0.0114379
RUF003154	RUF021224	0.0136865
RUF003154	RUF021288	0.0102574
RUF003154	RUF021297	0.010654
RUF003154	RUF021300	0.0101448
RUF003154	RUF021301	0.0136619
RUF003154	RUF021302	0.0102155
RUF003154	RUF021343	0.00928165
RUF003154	RUF021376	0.0141454
RUF003154	RUF021449	0.00883153
RUF003154	RUF021458	0.00996892
RUF003154	RUF021520	0.0111874
RUF003154	RUF021599	0.0116539
RUF003154	RUF021662	0.0142191
RUF003154	RUF021674	0.0113082
RUF003154	RUF021675	0.0106158
RUF003154	RUF021977	0.00938829
RUF003154	RUF022302	0.00925587
RUF003154	RUF022409	0.0113158
RUF003154	RUF022671	0.00925734
RUF003154	RUF022770	0.00864963
RUF003154	RUF022796	0.0118108
RUF003154	RUF022876	0.0116456
RUF003154	RUF022941	0.0116236
RUF003154	RUF022955	0.0110189
RUF003154	RUF023320	0.0128465
RUF003154	RUF023321	0.010181
RUF003154	RUF023354	0.0113461
RUF003154	RUF023358	0.0128809
RUF003154	RUF023396	0.00900945
RUF003154	RUF023430	0.0138685
RUF003154	RUF023480	0.0128025
RUF003154	RUF023488	0.0134938
RUF003154	RUF023542	0.0123169
RUF003154	RUF023543	0.0119779
RUF003154	RUF023556	0.0127902
RUF003154	RUF023571	0.0086955
RUF003154	RUF023593	0.0118838
RUF003154	RUF023639	0.00980955
RUF003154	RUF023724	0.0130657
RUF003154	RUF023742	0.0131455
RUF003154	RUF023757	0.00932508
RUF003154	RUF023894	0.0117516
RUF003154	RUF023925	0.00862878
RUF003154	RUF023954	0.00986551
RUF003154	RUF023959	0.0138621
RUF003154	RUF023996	0.0146521
RUF003154	RUF024045	0.0111165
RUF003154	RUF024092	0.0113158
RUF003154	RUF024093	0.0111144
RUF003154	RUF024111	0.0136444
RUF003154	RUF024141	0.00988454
RUF003154	RUF024247	0.0112778
RUF003154	RUF024249	0.0089945
RUF003154	RUF024252	0.0100084
RUF003154	RUF024350	0.011921
RUF003154	RUF024353	0.0112342
RUF003154	RUF024354	0.0111144
RUF003154	RUF024355	0.010888
RUF003154	RUF024413	0.0089669
RUF003154	RUF024447	0.0118584
RUF003154	RUF024487	0.0117548
RUF003154	RUF024516	0.0110862
RUF003154	RUF024545	0.0102782
RUF003154	RUF024621	0.0129882
RUF003154	RUF024677	0.00871706
RUF003154	RUF024767	0.00986848
RUF003154	RUF024789	0.00856384
RUF003154	RUF024911	0.0132317
RUF003154	RUF025191	0.00941199
RUF003154	RUF025200	0.00946276
RUF003154	RUF025204	0.0131006
RUF003154	RUF025405	0.0092831
RUF003154	RUF025409	0.00862953
RUF003154	RUF025641	0.0118042
RUF003154	RUF025801	0.00944355
RUF003154	RUF025956	0.0100418
RUF003154	RUF026098	0.0140313
RUF003154	RUF026254	0.0129882
RUF003154	RUF026260	0.0105987
RUF003154	RUF026427	0.00991796
RUF003154	RUF026533	0.0111465
RUF003154	RUF026538	0.0141001
RUF003154	RUF026572	0.0116456
RUF003154	RUF026608	0.00925561
RUF003154	RUF026644	0.0134713
RUF003154	RUF026669	0.0126326
RUF003154	RUF026680	0.00968878
RUF003154	RUF026717	0.00960624
RUF003154	RUF026718	0.0134713
RUF003154	RUF026737	0.0116629
RUF003154	RUF026779	0.0106967
RUF003154	RUF026841	0.0111814
RUF003154	RUF026926	0.0121323
RUF003154	RUF027068	0.00857957
RUF003154	RUF027070	0.0129767
RUF003154	RUF027082	0.0104316
RUF003154	RUF027142	0.00983863
RUF003154	RUF027146	0.0111582
RUF003154	RUF027171	0.00895862
RUF003154	RUF027260	0.0113608
RUF003154	RUF027315	0.00934139
RUF003154	RUF027379	0.0134713
RUF003154	RUF027437	0.00988054
RUF003154	RUF027499	0.0106825
RUF003154	RUF027544	0.00901301
RUF003154	RUF027571	0.0111144
RUF003154	RUF027590	0.0100556
RUF003154	RUF027608	0.00921263
RUF003154	RUF027635	0.0118788
RUF003154	RUF027675	0.00916675
RUF003154	RUF027778	0.00873847
RUF003154	RUF027953	0.0110402
RUF003154	RUF028066	0.0114718
RUF003154	RUF028150	0.0123843
RUF003154	RUF028151	0.0101992
RUF003154	RUF028442	0.0102027
RUF003154	RUF028505	0.01074
RUF003154	RUF028511	0.0104786
RUF003154	RUF028523	0.0138656
RUF003154	RUF028569	0.00914548
RUF003154	RUF028646	0.0113461
RUF003154	RUF028647	0.0126909
RUF003154	RUF028676	0.0112342
RUF003154	RUF028699	0.0104306
RUF003154	RUF028732	0.00908909
RUF003154	RUF028744	0.00871021
RUF003154	RUF028745	0.0137446
RUF003154	RUF028810	0.0113507
RUF003154	RUF028980	0.00878015
RUF003154	RUF029102	0.0119102
RUF003154	RUF029278	0.00923728
RUF003154	RUF029380	0.00883839
RUF003154	RUF029430	0.0088041
RUF003154	RUF029477	0.0130948
RUF003154	RUF029531	0.0101038
RUF003154	RUF029554	0.00985397
RUF003154	RUF029563	0.0129934
RUF003154	RUF029632	0.0109373
RUF003154	RUF029733	0.010613
RUF003154	RUF029813	0.0099282
RUF003154	RUF030008	0.0101145
RUF003154	RUF030035	0.0122044
RUF003154	RUF030036	0.00889511
RUF003154	RUF030115	0.00915343
RUF003154	RUF030513	0.00960716
RUF003154	RUF030636	0.00984763
RUF003154	RUF030669	0.0109028
RUF003154	RUF030762	0.0116539
RUF003154	RUF030763	0.00948638
RUF003154	RUF030764	0.00958883
RUF003154	RUF030842	0.0130948
RUF003154	RUF030843	0.00861507
RUF003154	RUF030987	0.0125479
RUF003154	RUF030989	0.0116518
RUF003154	RUF031001	0.0132317
RUF003154	RUF031006	0.0113767
RUF003154	RUF031083	0.0113862
RUF003154	RUF031127	0.0133661
RUF003154	RUF031190	0.0144013
RUF003154	RUF031195	0.010888
RUF003154	RUF031209	0.00959772
RUF003154	RUF031371	0.00994451
RUF003154	RUF031440	0.0104438
RUF003154	RUF031447	0.0117294
RUF003154	RUF031449	0.0130948
RUF003154	RUF031450	0.0136444
RUF003154	RUF031451	0.0140625
RUF003154	RUF031453	0.0141454
RUF003154	RUF031717	0.0113158
RUF003154	RUF031798	0.0116236
RUF003154	RUF032006	0.00915826
RUF003154	RUF032094	0.012053
RUF003154	RUF032106	0.0132439
RUF003154	RUF032233	0.013968
RUF003154	RUF032531	0.012133
RUF003154	RUF032710	0.011477
RUF003154	RUF032769	0.00853884
RUF003154	RUF032850	0.00959559
RUF003154	RUF032857	0.010214
RUF003154	RUF033201	0.0130948
RUF003154	RUF033225	0.00978452
RUF003154	RUF033246	0.0101678
RUF003154	RUF033481	0.00894146
RUF003154	RUF033497	0.0117752
RUF003154	RUF033507	0.00926222
RUF003154	RUF033605	0.0141912
RUF003154	RUF033842	0.00855496
RUF003154	RUF033873	0.0110119
RUF003154	RUF034155	0.0111144
RUF003154	RUF034204	0.0122296
RUF003154	RUF034224	0.0130948
RUF003154	RUF034225	0.0133661
RUF003154	RUF034229	0.0118308
RUF003154	RUF034243	0.0111192
RUF003154	RUF034289	0.0130438
RUF003154	RUF034379	0.00960196
RUF003154	RUF034538	0.0112665
RUF003154	RUF034541	0.00856777
RUF003154	RUF034543	0.0114819
RUF003154	RUF034612	0.0117791
RUF003154	RUF034668	0.00902526
RUF003154	RUF034675	0.01138
RUF003154	RUF034723	0.00914992
RUF003154	RUF034741	0.00963411
RUF003154	RUF034742	0.0109547
RUF003154	RUF034744	0.0147218
RUF003154	RUF034780	0.0137479
RUF003154	RUF034785	0.0133716
RUF003154	RUF034892	0.0119652
RUF003154	RUF034972	0.0124196
RUF003154	RUF035089	0.0138685
RUF003154	RUF035091	0.00851124
RUF003154	RUF035092	0.0100415
RUF003154	RUF035093	0.012284
RUF003154	RUF035129	0.00979524
RUF003154	RUF035130	0.0102476
RUF003154	RUF035210	0.0136444
RUF003154	RUF035276	0.0106674
RUF003154	RUF035278	0.0150108
RUF003154	RUF035537	0.00968886
RUF003154	RUF035582	0.010888
RUF003154	RUF035588	0.0113419
RUF003154	RUF035589	0.0108018
RUF003154	RUF035880	0.00909167
RUF003154	RUF035964	0.0105266
RUF003154	RUF035974	0.0113158
RUF003154	RUF035975	0.0137446
RUF003154	RUF035979	0.0130948
RUF003154	RUF035999	0.0125633
RUF003154	RUF036157	0.0116629
RUF003154	RUF036162	0.0133978
RUF003154	RUF036165	0.0118521
RUF003154	RUF036205	0.0113158
RUF003154	RUF036270	0.0111165
RUF003154	RUF036443	0.00921509
RUF003154	RUF036485	0.0109789
RUF003154	RUF036594	0.0109217
RUF003154	RUF036600	0.00951243
RUF003154	RUF036613	0.0102481
RUF003154	RUF036674	0.0109149
RUF003154	RUF036679	0.0105752
RUF003154	RUF036691	0.0121154
RUF003154	RUF036806	0.0124452
RUF003154	RUF036830	0.00887307
RUF003154	RUF036874	0.0132317
RUF003154	RUF036896	0.0144389
RUF003154	RUF036931	0.0106252
RUF003154	RUF036959	0.00936655
RUF003154	RUF036967	0.0116236
RUF003154	RUF036973	0.0117294
RUF003154	RUF036975	0.0112342
RUF003154	RUF037010	0.00926881
RUF003154	RUF037031	0.0138685
RUF003154	RUF037111	0.013699
RUF003154	RUF037260	0.0123551
RUF003154	RUF037337	0.0106667
RUF003154	RUF037357	0.0133303
RUF003154	RUF037428	0.0105305
RUF003154	RUF037625	0.0103332
RUF003154	RUF037704	0.012462
RUF003154	RUF037718	0.011997
RUF003154	RUF037719	0.0113158
RUF003154	RUF037790	0.0130439
RUF003154	RUF037826	0.0119082
RUF003154	RUF037861	0.0104484
RUF003154	RUF037863	0.0124921
RUF003154	RUF038110	0.0103009
RUF003154	RUF038113	0.00863192
RUF003154	RUF038131	0.0133661
RUF003154	RUF038213	0.0119005
RUF003154	RUF038214	0.0111165
RUF003154	RUF038249	0.0085812
RUF003154	RUF038354	0.00983884
RUF003154	RUF038476	0.00955168
RUF003154	RUF038562	0.0111165
RUF003154	RUF038658	0.0121825
RUF003155	RUF003199	0.00884887
RUF003155	RUF003341	0.0087341
RUF003155	RUF005626	0.00878353
RUF003155	RUF005695	0.0087341
RUF003155	RUF005823	0.00864827
RUF003155	RUF005863	0.00887761
RUF003155	RUF005914	0.00888565
RUF003155	RUF006164	0.0090751
RUF003155	RUF006398	0.00887761
RUF003155	RUF006406	0.00864827
RUF003155	RUF006508	0.00897652
RUF003155	RUF006509	0.00880608
RUF003155	RUF006598	0.0085848
RUF003155	RUF006600	0.00889149
RUF003155	RUF006666	0.00879028
RUF003155	RUF006750	0.00869869
RUF003155	RUF006803	0.00864827
RUF003155	RUF007803	0.00897008
RUF003155	RUF007804	0.0087341
RUF003155	RUF008977	0.0086547
RUF003155	RUF009942	0.00850807
RUF003155	RUF010752	0.00854925
RUF003155	RUF010755	0.00886698
RUF003155	RUF010900	0.00859577
RUF003155	RUF011001	0.00898878
RUF003155	RUF011236	0.00868262
RUF003155	RUF011550	0.00906752
RUF003155	RUF011929	0.00864827
RUF003155	RUF012744	0.00891704
RUF003155	RUF013152	0.00898878
RUF003155	RUF013164	0.00888832
RUF003155	RUF013194	0.00864827
RUF003155	RUF013220	0.00886392
RUF003155	RUF013418	0.00864827
RUF003155	RUF013602	0.00887304
RUF003155	RUF013701	0.00904744
RUF003155	RUF013777	0.00854925
RUF003155	RUF013778	0.00882952
RUF003155	RUF014009	0.00877063
RUF003155	RUF014112	0.00884887
RUF003155	RUF014299	0.00886698
RUF003155	RUF014322	0.00897652
RUF003155	RUF014339	0.00884887
RUF003155	RUF014379	0.00888832
RUF003155	RUF014380	0.00896502
RUF003155	RUF014381	0.00881863
RUF003155	RUF014664	0.00884887
RUF003155	RUF015757	0.00891429
RUF003155	RUF015781	0.00861203
RUF003155	RUF016147	0.00888565
RUF003155	RUF016828	0.00878781
RUF003155	RUF017052	0.00891704
RUF003155	RUF017057	0.00884887
RUF003155	RUF017155	0.00885399
RUF003155	RUF017199	0.00876477
RUF003155	RUF017332	0.00887761
RUF003155	RUF017361	0.00912507
RUF003155	RUF017463	0.00886698
RUF003155	RUF017525	0.00877063
RUF003155	RUF017658	0.00899669
RUF003155	RUF017721	0.00872375
RUF003155	RUF017888	0.00864827
RUF003155	RUF018925	0.00862108
RUF003155	RUF018928	0.00877063
RUF003155	RUF019172	0.00850009
RUF003155	RUF019309	0.00902847
RUF003155	RUF019408	0.00884138
RUF003155	RUF019718	0.00864827
RUF003155	RUF019893	0.00891547
RUF003155	RUF019900	0.00854925
RUF003155	RUF020221	0.00885399
RUF003155	RUF020290	0.00884887
RUF003155	RUF020496	0.00899669
RUF003155	RUF020598	0.00863094
RUF003155	RUF020718	0.00887761
RUF003155	RUF020743	0.00864827
RUF003155	RUF020877	0.0088588
RUF003155	RUF020894	0.00897967
RUF003155	RUF020914	0.00852016
RUF003155	RUF020928	0.00878679
RUF003155	RUF020930	0.00923333
RUF003155	RUF020936	0.00893199
RUF003155	RUF020940	0.00865542
RUF003155	RUF021141	0.00894553
RUF003155	RUF021142	0.00894553
RUF003155	RUF021230	0.00862869
RUF003155	RUF021361	0.0087341
RUF003155	RUF021612	0.00903423
RUF003155	RUF021738	0.00869678
RUF003155	RUF021739	0.00882952
RUF003155	RUF021745	0.00875533
RUF003155	RUF021755	0.00854925
RUF003155	RUF021889	0.008776
RUF003155	RUF021916	0.00854925
RUF003155	RUF022721	0.00897511
RUF003155	RUF022816	0.008776
RUF003155	RUF022937	0.00854925
RUF003155	RUF023246	0.00888565
RUF003155	RUF023419	0.00891704
RUF003155	RUF023475	0.00869596
RUF003155	RUF023572	0.0087341
RUF003155	RUF023613	0.00896502
RUF003155	RUF023746	0.00878067
RUF003155	RUF023856	0.00907428
RUF003155	RUF023889	0.00864827
RUF003155	RUF023937	0.00854925
RUF003155	RUF023940	0.00905737
RUF003155	RUF024005	0.00905242
RUF003155	RUF024006	0.0087341
RUF003155	RUF024051	0.00864827
RUF003155	RUF024055	0.00869797
RUF003155	RUF024056	0.00854925
RUF003155	RUF024100	0.0087341
RUF003155	RUF024101	0.00854925
RUF003155	RUF024822	0.00891704
RUF003155	RUF025279	0.00864827
RUF003155	RUF025417	0.00871336
RUF003155	RUF025488	0.00897008
RUF003155	RUF025648	0.0089882
RUF003155	RUF025991	0.00887304
RUF003155	RUF026341	0.00879266
RUF003155	RUF026353	0.0087341
RUF003155	RUF026545	0.00864827
RUF003155	RUF027004	0.0089882
RUF003155	RUF027120	0.00885399
RUF003155	RUF027144	0.00900426
RUF003155	RUF027196	0.00882952
RUF003155	RUF027500	0.00903373
RUF003155	RUF028342	0.00884748
RUF003155	RUF028413	0.00877063
RUF003155	RUF028585	0.00906808
RUF003155	RUF028963	0.008776
RUF003155	RUF028964	0.00902901
RUF003155	RUF028966	0.00888565
RUF003155	RUF029001	0.00884887
RUF003155	RUF029101	0.00876312
RUF003155	RUF029446	0.00888565
RUF003155	RUF030467	0.00877063
RUF003155	RUF030472	0.00858804
RUF003155	RUF030597	0.00854925
RUF003155	RUF030623	0.008776
RUF003155	RUF030714	0.00854925
RUF003155	RUF030944	0.008776
RUF003155	RUF030965	0.00884887
RUF003155	RUF030988	0.008776
RUF003155	RUF031038	0.00908265
RUF003155	RUF031059	0.00897008
RUF003155	RUF031120	0.00854925
RUF003155	RUF031201	0.00885399
RUF003155	RUF031260	0.00903935
RUF003155	RUF031261	0.00886698
RUF003155	RUF031268	0.00877063
RUF003155	RUF031284	0.00888832
RUF003155	RUF031330	0.00882952
RUF003155	RUF031441	0.00855191
RUF003155	RUF031501	0.00887304
RUF003155	RUF031521	0.00873328
RUF003155	RUF031582	0.008776
RUF003155	RUF031759	0.00884887
RUF003155	RUF031926	0.00886698
RUF003155	RUF033235	0.00861321
RUF003155	RUF033372	0.00905737
RUF003155	RUF033395	0.00899118
RUF003155	RUF033443	0.00894008
RUF003155	RUF033445	0.0087341
RUF003155	RUF033575	0.00877063
RUF003155	RUF033663	0.00895346
RUF003155	RUF033685	0.00887761
RUF003155	RUF033943	0.00864827
RUF003155	RUF034036	0.00887304
RUF003155	RUF034149	0.00888832
RUF003155	RUF034274	0.00899293
RUF003155	RUF034458	0.00880843
RUF003155	RUF034704	0.00864827
RUF003155	RUF034764	0.0090181
RUF003155	RUF034801	0.00884748
RUF003155	RUF034878	0.00877063
RUF003155	RUF035225	0.00897967
RUF003155	RUF035242	0.00887761
RUF003155	RUF035385	0.00884748
RUF003155	RUF035849	0.00899293
RUF003155	RUF035850	0.00891704
RUF003155	RUF035904	0.00886698
RUF003155	RUF036163	0.00888832
RUF003155	RUF036284	0.00911954
RUF003155	RUF036486	0.00887761
RUF003155	RUF036581	0.0087341
RUF003155	RUF036606	0.00893387
RUF003155	RUF036619	0.00900967
RUF003155	RUF036620	0.00882952
RUF003155	RUF036677	0.00885399
RUF003155	RUF036800	0.00935703
RUF003155	RUF036869	0.00877063
RUF003155	RUF036951	0.008776
RUF003155	RUF037162	0.00867219
RUF003155	RUF037222	0.00893199
RUF003155	RUF037320	0.00864827
RUF003155	RUF037580	0.0087341
RUF003155	RUF037582	0.00883175
RUF003155	RUF037643	0.00918456
RUF003155	RUF037651	0.0090181
RUF003155	RUF037705	0.0089262
RUF003155	RUF037789	0.00854925
RUF003155	RUF038121	0.00884887
RUF003155	RUF038186	0.00854925
RUF003155	RUF038426	0.0087684
RUF003155	RUF038579	0.00887761
RUF003155	RUF038597	0.00877063
RUF003155	RUF038619	0.00894553
RUF003155	RUF038633	0.00884887
RUF003155	RUF038636	0.0087341
RUF003159	RUF005244	0.00879807
RUF003159	RUF019125	0.0088095
RUF003159	RUF021301	0.00898195
RUF003159	RUF028523	0.00914138
RUF003159	RUF030035	0.00975426
RUF003159	RUF034289	0.00930092
RUF003169	RUF003657	0.00880083
RUF003169	RUF003729	0.00973347
RUF003169	RUF004476	0.00858372
RUF003169	RUF005542	0.00892368
RUF003169	RUF006372	0.00906799
RUF003169	RUF006471	0.0110179
RUF003169	RUF007180	0.0102186
RUF003169	RUF007279	0.00869898
RUF003169	RUF007380	0.00936131
RUF003169	RUF008398	0.00982819
RUF003169	RUF010149	0.00889071
RUF003169	RUF010433	0.00862108
RUF003169	RUF011207	0.00930655
RUF003169	RUF011365	0.0107933
RUF003169	RUF012182	0.00882925
RUF003169	RUF013790	0.00930655
RUF003169	RUF014274	0.0101923
RUF003169	RUF014390	0.00869424
RUF003169	RUF014446	0.00885986
RUF003169	RUF015394	0.00857769
RUF003169	RUF016028	0.00969123
RUF003169	RUF016936	0.0085331
RUF003169	RUF017294	0.00903963
RUF003169	RUF017929	0.00858157
RUF003169	RUF019350	0.0093934
RUF003169	RUF019353	0.00933122
RUF003169	RUF020025	0.00989775
RUF003169	RUF020658	0.0104927
RUF003169	RUF020782	0.0088364
RUF003169	RUF021007	0.00997225
RUF003169	RUF021020	0.00923189
RUF003169	RUF021049	0.00903877
RUF003169	RUF021347	0.00902744
RUF003169	RUF022036	0.00877586
RUF003169	RUF023600	0.00941993
RUF003169	RUF024472	0.0109761
RUF003169	RUF025801	0.00877855
RUF003169	RUF025826	0.0094848
RUF003169	RUF025832	0.00958211
RUF003169	RUF026306	0.0096426
RUF003169	RUF027372	0.00855644
RUF003169	RUF028551	0.00989775
RUF003169	RUF029731	0.00934434
RUF003169	RUF029748	0.00890419
RUF003169	RUF031221	0.00888098
RUF003169	RUF031345	0.00903095
RUF003169	RUF031370	0.0086009
RUF003169	RUF031430	0.00951266
RUF003169	RUF031626	0.00863966
RUF003169	RUF032065	0.00959025
RUF003169	RUF032074	0.0110409
RUF003169	RUF032531	0.00883242
RUF003169	RUF032930	0.0104267
RUF003169	RUF033326	0.00903877
RUF003169	RUF033684	0.00898854
RUF003169	RUF034313	0.00958211
RUF003169	RUF034323	0.00937036
RUF003169	RUF034341	0.00909745
RUF003169	RUF034698	0.00870996
RUF003169	RUF035488	0.00912536
RUF003169	RUF036534	0.00915509
RUF003169	RUF036635	0.00858899
RUF003169	RUF036839	0.00969033
RUF003169	RUF037459	0.0085831
RUF003169	RUF037793	0.00941517
RUF003169	RUF038354	0.00863401
RUF003180	RUF003271	0.00936485
RUF003180	RUF003296	0.00940391
RUF003180	RUF003507	0.00915721
RUF003180	RUF004093	0.0107342
RUF003180	RUF005288	0.00942281
RUF003180	RUF005443	0.00899989
RUF003180	RUF005738	0.00931849
RUF003180	RUF005847	0.00951146
RUF003180	RUF005907	0.00907792
RUF003180	RUF006088	0.00940658
RUF003180	RUF006266	0.00901433
RUF003180	RUF006364	0.0091003
RUF003180	RUF006892	0.00858042
RUF003180	RUF007304	0.00935418
RUF003180	RUF007729	0.00904484
RUF003180	RUF008270	0.0097061
RUF003180	RUF008288	0.00883079
RUF003180	RUF009230	0.00984362
RUF003180	RUF010384	0.00877966
RUF003180	RUF010475	0.00936485
RUF003180	RUF010760	0.0092648
RUF003180	RUF011250	0.00915916
RUF003180	RUF011275	0.00850949
RUF003180	RUF011605	0.00937641
RUF003180	RUF011619	0.00953209
RUF003180	RUF011625	0.00962822
RUF003180	RUF011669	0.00935418
RUF003180	RUF011834	0.00862881
RUF003180	RUF012544	0.0093223
RUF003180	RUF013513	0.0107577
RUF003180	RUF013567	0.00886761
RUF003180	RUF013739	0.00916566
RUF003180	RUF013797	0.00977705
RUF003180	RUF013939	0.00851725
RUF003180	RUF014023	0.00910803
RUF003180	RUF014161	0.00956724
RUF003180	RUF014542	0.00940773
RUF003180	RUF014763	0.00865263
RUF003180	RUF014766	0.0100618
RUF003180	RUF014820	0.00921614
RUF003180	RUF015554	0.00915916
RUF003180	RUF016207	0.00912672
RUF003180	RUF017240	0.0106571
RUF003180	RUF017260	0.00869046
RUF003180	RUF017341	0.00915916
RUF003180	RUF017420	0.0107974
RUF003180	RUF017502	0.0089636
RUF003180	RUF017687	0.00952601
RUF003180	RUF017770	0.00922559
RUF003180	RUF017829	0.00862881
RUF003180	RUF017907	0.00953979
RUF003180	RUF018432	0.00909471
RUF003180	RUF018544	0.00955365
RUF003180	RUF018556	0.00915916
RUF003180	RUF018733	0.00924033
RUF003180	RUF019426	0.0100265
RUF003180	RUF019548	0.0093223
RUF003180	RUF019894	0.010932
RUF003180	RUF020557	0.00986315
RUF003180	RUF020687	0.00936563
RUF003180	RUF020820	0.00890389
RUF003180	RUF020887	0.0105025
RUF003180	RUF020932	0.00894521
RUF003180	RUF021207	0.00912799
RUF003180	RUF021457	0.0093223
RUF003180	RUF021704	0.00931617
RUF003180	RUF021999	0.0095855
RUF003180	RUF022007	0.00873423
RUF003180	RUF022253	0.0089334
RUF003180	RUF022327	0.00912672
RUF003180	RUF022403	0.00967974
RUF003180	RUF023047	0.00910803
RUF003180	RUF023089	0.0101929
RUF003180	RUF023549	0.00859174
RUF003180	RUF023673	0.00953585
RUF003180	RUF023700	0.00862881
RUF003180	RUF023701	0.00883889
RUF003180	RUF023734	0.00921019
RUF003180	RUF023951	0.00933982
RUF003180	RUF024159	0.0105568
RUF003180	RUF024280	0.0103279
RUF003180	RUF024393	0.00931849
RUF003180	RUF024495	0.00963243
RUF003180	RUF024510	0.00959432
RUF003180	RUF025063	0.00926287
RUF003180	RUF025248	0.00867944
RUF003180	RUF025493	0.00910803
RUF003180	RUF025910	0.00916079
RUF003180	RUF026255	0.00894116
RUF003180	RUF026449	0.0107021
RUF003180	RUF026555	0.00961609
RUF003180	RUF026589	0.00938674
RUF003180	RUF026803	0.00938919
RUF003180	RUF026918	0.00911797
RUF003180	RUF027049	0.00952393
RUF003180	RUF027052	0.0096015
RUF003180	RUF027063	0.00855253
RUF003180	RUF027256	0.0092535
RUF003180	RUF027595	0.00939133
RUF003180	RUF027654	0.0086234
RUF003180	RUF027786	0.00871927
RUF003180	RUF027798	0.00856726
RUF003180	RUF027807	0.00930587
RUF003180	RUF028143	0.00850523
RUF003180	RUF028526	0.00936485
RUF003180	RUF028755	0.00925147
RUF003180	RUF028952	0.00940391
RUF003180	RUF029187	0.0096549
RUF003180	RUF029548	0.00899306
RUF003180	RUF029636	0.0107067
RUF003180	RUF030461	0.00984258
RUF003180	RUF030462	0.00941382
RUF003180	RUF030638	0.0092535
RUF003180	RUF030778	0.00899989
RUF003180	RUF030863	0.00862881
RUF003180	RUF030946	0.0086886
RUF003180	RUF031257	0.00924352
RUF003180	RUF031439	0.00915916
RUF003180	RUF031628	0.00953209
RUF003180	RUF032901	0.00931849
RUF003180	RUF033837	0.0093223
RUF003180	RUF033939	0.00931617
RUF003180	RUF033985	0.00962566
RUF003180	RUF034035	0.0103237
RUF003180	RUF034299	0.00950206
RUF003180	RUF034408	0.00961383
RUF003180	RUF034448	0.0101277
RUF003180	RUF034729	0.00892735
RUF003180	RUF034774	0.0092535
RUF003180	RUF034868	0.00944266
RUF003180	RUF034967	0.00921019
RUF003180	RUF035216	0.00974414
RUF003180	RUF035340	0.01017
RUF003180	RUF035635	0.00862881
RUF003180	RUF035826	0.00866905
RUF003180	RUF036083	0.00904011
RUF003180	RUF036106	0.00950469
RUF003180	RUF036108	0.00958295
RUF003180	RUF036168	0.00899989
RUF003180	RUF036192	0.0106949
RUF003180	RUF036245	0.00912118
RUF003180	RUF036422	0.0110705
RUF003180	RUF036445	0.00936785
RUF003180	RUF036936	0.00971164
RUF003180	RUF036954	0.00921019
RUF003180	RUF036956	0.00924033
RUF003180	RUF037012	0.0093223
RUF003180	RUF037139	0.00940391
RUF003180	RUF037231	0.0102349
RUF003180	RUF037311	0.0093864
RUF003180	RUF037817	0.00931849
RUF003180	RUF038035	0.00910803
RUF003180	RUF038098	0.00996209
RUF003180	RUF038133	0.00915916
RUF003185	RUF003564	0.0129673
RUF003185	RUF003657	0.0121375
RUF003185	RUF003729	0.0110036
RUF003185	RUF004476	0.0126475
RUF003185	RUF006372	0.0102597
RUF003185	RUF006623	0.00950695
RUF003185	RUF006684	0.00910978
RUF003185	RUF007134	0.00925031
RUF003185	RUF007180	0.0105584
RUF003185	RUF007277	0.0121633
RUF003185	RUF007279	0.011048
RUF003185	RUF007380	0.0122698
RUF003185	RUF007518	0.0125033
RUF003185	RUF008032	0.0101141
RUF003185	RUF008225	0.00981145
RUF003185	RUF008398	0.0125867
RUF003185	RUF008838	0.00956538
RUF003185	RUF010300	0.00933352
RUF003185	RUF010433	0.0121284
RUF003185	RUF010865	0.0093725
RUF003185	RUF011207	0.0125617
RUF003185	RUF011348	0.00910331
RUF003185	RUF011365	0.0103687
RUF003185	RUF011673	0.00853512
RUF003185	RUF012182	0.0114777
RUF003185	RUF013506	0.00912859
RUF003185	RUF013790	0.011924
RUF003185	RUF013848	0.0108854
RUF003185	RUF014116	0.0100298
RUF003185	RUF014274	0.0126117
RUF003185	RUF014446	0.00976377
RUF003185	RUF014491	0.0107554
RUF003185	RUF014601	0.0101195
RUF003185	RUF015112	0.00857655
RUF003185	RUF015598	0.0105046
RUF003185	RUF016028	0.00923956
RUF003185	RUF016936	0.0109634
RUF003185	RUF017095	0.0104541
RUF003185	RUF017190	0.00936811
RUF003185	RUF017288	0.00950406
RUF003185	RUF017294	0.0120262
RUF003185	RUF017323	0.0092973
RUF003185	RUF017406	0.0101034
RUF003185	RUF017498	0.0098643
RUF003185	RUF017878	0.0102105
RUF003185	RUF019096	0.00965408
RUF003185	RUF019350	0.0109125
RUF003185	RUF019353	0.0111758
RUF003185	RUF020025	0.0126901
RUF003185	RUF020515	0.0105374
RUF003185	RUF020658	0.0120011
RUF003185	RUF020782	0.010738
RUF003185	RUF021007	0.00880918
RUF003185	RUF021020	0.0117245
RUF003185	RUF021049	0.0127056
RUF003185	RUF021347	0.0131096
RUF003185	RUF021487	0.00877373
RUF003185	RUF021549	0.00956312
RUF003185	RUF021842	0.0114652
RUF003185	RUF022036	0.00995218
RUF003185	RUF022084	0.00891014
RUF003185	RUF022446	0.0102443
RUF003185	RUF023220	0.00853013
RUF003185	RUF023503	0.0100948
RUF003185	RUF023707	0.0114128
RUF003185	RUF023753	0.00986046
RUF003185	RUF023791	0.0106429
RUF003185	RUF024125	0.00892597
RUF003185	RUF024877	0.00990338
RUF003185	RUF025373	0.0102025
RUF003185	RUF025801	0.0113868
RUF003185	RUF025817	0.0104938
RUF003185	RUF025826	0.0092872
RUF003185	RUF025832	0.012106
RUF003185	RUF025874	0.0107024
RUF003185	RUF026221	0.00971231
RUF003185	RUF026306	0.0125617
RUF003185	RUF026756	0.0123827
RUF003185	RUF026837	0.0109415
RUF003185	RUF027372	0.00865433
RUF003185	RUF028138	0.00916548
RUF003185	RUF028551	0.0127056
RUF003185	RUF028994	0.010729
RUF003185	RUF029731	0.0122698
RUF003185	RUF029748	0.00976164
RUF003185	RUF030631	0.0112944
RUF003185	RUF030715	0.00917419
RUF003185	RUF031062	0.00872731
RUF003185	RUF031221	0.00869655
RUF003185	RUF031370	0.00957922
RUF003185	RUF031430	0.0111706
RUF003185	RUF031626	0.0124157
RUF003185	RUF032065	0.0119889
RUF003185	RUF032074	0.0124163
RUF003185	RUF032531	0.0104408
RUF003185	RUF032916	0.00870496
RUF003185	RUF032930	0.0122256
RUF003185	RUF033004	0.0105975
RUF003185	RUF033069	0.00997826
RUF003185	RUF033326	0.011924
RUF003185	RUF033456	0.00926717
RUF003185	RUF033684	0.0101822
RUF003185	RUF034096	0.0108468
RUF003185	RUF034184	0.00927795
RUF003185	RUF034313	0.0116493
RUF003185	RUF034323	0.0111706
RUF003185	RUF034341	0.0119889
RUF003185	RUF034698	0.00881529
RUF003185	RUF034711	0.0096056
RUF003185	RUF035069	0.0107007
RUF003185	RUF035387	0.00971733
RUF003185	RUF035488	0.009563
RUF003185	RUF035728	0.00929696
RUF003185	RUF035729	0.00920285
RUF003185	RUF036071	0.00869815
RUF003185	RUF036097	0.0102008
RUF003185	RUF036534	0.0110053
RUF003185	RUF036547	0.00885697
RUF003185	RUF036632	0.009334
RUF003185	RUF036635	0.0104003
RUF003185	RUF036839	0.0118421
RUF003185	RUF036991	0.00980553
RUF003185	RUF037264	0.00984166
RUF003185	RUF037279	0.00943481
RUF003185	RUF037313	0.010819
RUF003185	RUF037316	0.008998
RUF003185	RUF037325	0.00881809
RUF003185	RUF037421	0.00982301
RUF003185	RUF037792	0.0103244
RUF003185	RUF037793	0.0113024
RUF003185	RUF038026	0.00987213
RUF003185	RUF038090	0.0105117
RUF003185	RUF038354	0.0109681
RUF003185	RUF038483	0.00930828
RUF003185	RUF038504	0.00983582
RUF003187	RUF009491	0.00940063
RUF003187	RUF010110	0.00875853
RUF003187	RUF011856	0.00946932
RUF003187	RUF014921	0.00910689
RUF003187	RUF015968	0.00875123
RUF003187	RUF017586	0.00893993
RUF003187	RUF017694	0.0100747
RUF003187	RUF019291	0.010997
RUF003187	RUF019730	0.00961382
RUF003187	RUF020501	0.00912571
RUF003187	RUF024545	0.00903497
RUF003187	RUF024559	0.00946768
RUF003187	RUF025501	0.0104543
RUF003187	RUF026815	0.00925886
RUF003187	RUF027961	0.00854324
RUF003187	RUF028699	0.0097678
RUF003187	RUF028732	0.0101112
RUF003187	RUF030697	0.00864213
RUF003187	RUF034229	0.0096588
RUF003187	RUF035500	0.00890233
RUF003198	RUF003324	0.00897505
RUF003198	RUF003444	0.00999149
RUF003198	RUF003445	0.0100416
RUF003198	RUF004591	0.00916277
RUF003198	RUF004594	0.00876754
RUF003198	RUF004761	0.0109248
RUF003198	RUF005380	0.00881096
RUF003198	RUF005422	0.00963557
RUF003198	RUF005647	0.011417
RUF003198	RUF006301	0.0114096
RUF003198	RUF006302	0.00892425
RUF003198	RUF006338	0.00893581
RUF003198	RUF006353	0.0108403
RUF003198	RUF006519	0.0114988
RUF003198	RUF006528	0.00926989
RUF003198	RUF006547	0.0110234
RUF003198	RUF007471	0.00895249
RUF003198	RUF007583	0.0108403
RUF003198	RUF007671	0.00889412
RUF003198	RUF007703	0.0100403
RUF003198	RUF008469	0.00902264
RUF003198	RUF009288	0.00959617
RUF003198	RUF009686	0.00957268
RUF003198	RUF009758	0.00944335
RUF003198	RUF009951	0.00892398
RUF003198	RUF010317	0.00887628
RUF003198	RUF010534	0.0117708
RUF003198	RUF010540	0.0102997
RUF003198	RUF010544	0.0106669
RUF003198	RUF010802	0.0110234
RUF003198	RUF010806	0.0108441
RUF003198	RUF010919	0.01042
RUF003198	RUF011075	0.0108441
RUF003198	RUF011174	0.0110234
RUF003198	RUF011237	0.0114346
RUF003198	RUF011265	0.011417
RUF003198	RUF011723	0.0114346
RUF003198	RUF011893	0.00968223
RUF003198	RUF011896	0.0107147
RUF003198	RUF013167	0.00958913
RUF003198	RUF013430	0.0109628
RUF003198	RUF013507	0.00996779
RUF003198	RUF013608	0.010982
RUF003198	RUF013858	0.0111135
RUF003198	RUF013937	0.0104149
RUF003198	RUF014210	0.0110234
RUF003198	RUF014374	0.00871772
RUF003198	RUF014430	0.0102067
RUF003198	RUF014819	0.00887323
RUF003198	RUF015472	0.00901353
RUF003198	RUF015565	0.00862329
RUF003198	RUF016685	0.0108105
RUF003198	RUF016982	0.0105249
RUF003198	RUF017010	0.0106669
RUF003198	RUF017095	0.00873347
RUF003198	RUF017261	0.0106669
RUF003198	RUF017315	0.0102577
RUF003198	RUF017438	0.00885633
RUF003198	RUF017465	0.00913053
RUF003198	RUF017596	0.00991191
RUF003198	RUF017655	0.00865921
RUF003198	RUF017693	0.0103452
RUF003198	RUF017694	0.00879188
RUF003198	RUF017762	0.0106669
RUF003198	RUF017798	0.00851214
RUF003198	RUF017803	0.011284
RUF003198	RUF017908	0.0108403
RUF003198	RUF017962	0.0109697
RUF003198	RUF018066	0.0115745
RUF003198	RUF018505	0.0108955
RUF003198	RUF019411	0.00934538
RUF003198	RUF019640	0.00914033
RUF003198	RUF019669	0.0111135
RUF003198	RUF019709	0.00850551
RUF003198	RUF020420	0.00909925
RUF003198	RUF020484	0.0112812
RUF003198	RUF021121	0.0110234
RUF003198	RUF021173	0.00898775
RUF003198	RUF021224	0.0114096
RUF003198	RUF021297	0.00900139
RUF003198	RUF021376	0.0108335
RUF003198	RUF021662	0.0108335
RUF003198	RUF021695	0.00962368
RUF003198	RUF022670	0.00923102
RUF003198	RUF022770	0.00875755
RUF003198	RUF023430	0.0114352
RUF003198	RUF023480	0.0108996
RUF003198	RUF023488	0.010743
RUF003198	RUF023542	0.0109044
RUF003198	RUF023556	0.00936129
RUF003198	RUF023593	0.0104611
RUF003198	RUF023643	0.0090501
RUF003198	RUF023724	0.0104075
RUF003198	RUF023742	0.0112251
RUF003198	RUF023925	0.00996322
RUF003198	RUF023959	0.0113705
RUF003198	RUF023996	0.00903319
RUF003198	RUF024111	0.0114541
RUF003198	RUF024141	0.00954444
RUF003198	RUF024251	0.00884758
RUF003198	RUF024252	0.00956833
RUF003198	RUF024406	0.00878044
RUF003198	RUF024447	0.00883536
RUF003198	RUF024516	0.00974939
RUF003198	RUF024545	0.0104965
RUF003198	RUF024621	0.0113817
RUF003198	RUF024767	0.00945501
RUF003198	RUF024911	0.011417
RUF003198	RUF025200	0.00884163
RUF003198	RUF025204	0.0105123
RUF003198	RUF025206	0.00946265
RUF003198	RUF025409	0.00930139
RUF003198	RUF025956	0.0097356
RUF003198	RUF026098	0.0114302
RUF003198	RUF026254	0.0114541
RUF003198	RUF026533	0.00888377
RUF003198	RUF026538	0.0111135
RUF003198	RUF026644	0.0114302
RUF003198	RUF026669	0.0102918
RUF003198	RUF026717	0.00905507
RUF003198	RUF026718	0.0113817
RUF003198	RUF026779	0.0107673
RUF003198	RUF026816	0.00857627
RUF003198	RUF027070	0.0111895
RUF003198	RUF027142	0.0103631
RUF003198	RUF027379	0.0106669
RUF003198	RUF027608	0.00864784
RUF003198	RUF027617	0.00939808
RUF003198	RUF028150	0.00938148
RUF003198	RUF028699	0.00974337
RUF003198	RUF028745	0.011284
RUF003198	RUF029477	0.0108441
RUF003198	RUF029563	0.00940703
RUF003198	RUF029733	0.00870962
RUF003198	RUF030008	0.00972799
RUF003198	RUF030036	0.009331
RUF003198	RUF030764	0.00940401
RUF003198	RUF030842	0.0110234
RUF003198	RUF030982	0.00939456
RUF003198	RUF030987	0.0104024
RUF003198	RUF031001	0.0115396
RUF003198	RUF031127	0.0113395
RUF003198	RUF031190	0.0113275
RUF003198	RUF031449	0.0114346
RUF003198	RUF031450	0.0114346
RUF003198	RUF031451	0.0113395
RUF003198	RUF031453	0.0110234
RUF003198	RUF032451	0.00851168
RUF003198	RUF032531	0.00964932
RUF003198	RUF032728	0.00899087
RUF003198	RUF033201	0.0108403
RUF003198	RUF033246	0.00858358
RUF003198	RUF033350	0.00890311
RUF003198	RUF033605	0.011284
RUF003198	RUF034204	0.0114703
RUF003198	RUF034224	0.0114096
RUF003198	RUF034225	0.0116028
RUF003198	RUF034229	0.010566
RUF003198	RUF034538	0.00944873
RUF003198	RUF034541	0.00907137
RUF003198	RUF034668	0.00861572
RUF003198	RUF034744	0.00958995
RUF003198	RUF034780	0.0102618
RUF003198	RUF034785	0.0110213
RUF003198	RUF035089	0.011284
RUF003198	RUF035129	0.00895999
RUF003198	RUF035130	0.0104053
RUF003198	RUF035210	0.0106669
RUF003198	RUF035236	0.00970078
RUF003198	RUF035278	0.0100348
RUF003198	RUF035792	0.00911501
RUF003198	RUF035813	0.00909163
RUF003198	RUF035964	0.00999758
RUF003198	RUF035975	0.0108441
RUF003198	RUF035979	0.0111135
RUF003198	RUF035999	0.00988965
RUF003198	RUF036162	0.0112251
RUF003198	RUF036377	0.00898638
RUF003198	RUF036806	0.00935107
RUF003198	RUF036874	0.0108335
RUF003198	RUF036896	0.011128
RUF003198	RUF037010	0.00980917
RUF003198	RUF037031	0.0108335
RUF003198	RUF037111	0.011417
RUF003198	RUF037790	0.0108996
RUF003198	RUF038131	0.0113395
RUF003199	RUF003341	0.00874117
RUF003199	RUF005695	0.00884887
RUF003199	RUF005863	0.00889863
RUF003199	RUF005914	0.00892133
RUF003199	RUF006317	0.00852893
RUF003199	RUF006398	0.00890151
RUF003199	RUF006406	0.00900124
RUF003199	RUF006509	0.00884083
RUF003199	RUF006598	0.00893125
RUF003199	RUF006600	0.00880923
RUF003199	RUF006666	0.00873517
RUF003199	RUF006750	0.00855918
RUF003199	RUF006803	0.00868601
RUF003199	RUF007803	0.00852153
RUF003199	RUF007804	0.00888783
RUF003199	RUF008506	0.00890151
RUF003199	RUF008977	0.00867022
RUF003199	RUF010749	0.00878057
RUF003199	RUF010752	0.00887532
RUF003199	RUF010900	0.00860293
RUF003199	RUF011001	0.00868601
RUF003199	RUF011236	0.00879037
RUF003199	RUF011505	0.00851687
RUF003199	RUF011550	0.00852153
RUF003199	RUF011929	0.00884609
RUF003199	RUF012744	0.00868601
RUF003199	RUF013152	0.00881978
RUF003199	RUF013164	0.00878701
RUF003199	RUF013194	0.00856212
RUF003199	RUF013220	0.00879844
RUF003199	RUF013418	0.00886386
RUF003199	RUF013602	0.00901248
RUF003199	RUF013777	0.00881978
RUF003199	RUF013778	0.00874117
RUF003199	RUF014112	0.00884887
RUF003199	RUF014299	0.00864342
RUF003199	RUF014322	0.00852153
RUF003199	RUF014339	0.00884887
RUF003199	RUF014379	0.00890151
RUF003199	RUF014380	0.00852153
RUF003199	RUF014381	0.00852614
RUF003199	RUF014394	0.00888783
RUF003199	RUF014664	0.00884887
RUF003199	RUF015757	0.00884449
RUF003199	RUF016147	0.00852153
RUF003199	RUF016590	0.00877717
RUF003199	RUF016828	0.0086402
RUF003199	RUF017155	0.0088742
RUF003199	RUF017199	0.00874819
RUF003199	RUF017361	0.00896351
RUF003199	RUF017463	0.00889863
RUF003199	RUF017525	0.00852153
RUF003199	RUF017527	0.00884887
RUF003199	RUF017658	0.00877717
RUF003199	RUF018928	0.00888783
RUF003199	RUF018979	0.00890151
RUF003199	RUF019309	0.00877717
RUF003199	RUF019408	0.00862661
RUF003199	RUF019718	0.00881978
RUF003199	RUF019893	0.00856212
RUF003199	RUF019900	0.0088742
RUF003199	RUF020221	0.00877717
RUF003199	RUF020290	0.00877717
RUF003199	RUF020496	0.00886386
RUF003199	RUF020597	0.00861953
RUF003199	RUF020598	0.00859616
RUF003199	RUF020718	0.00877717
RUF003199	RUF020743	0.00852153
RUF003199	RUF020877	0.0085553
RUF003199	RUF020894	0.00916273
RUF003199	RUF020928	0.00866589
RUF003199	RUF020930	0.00886031
RUF003199	RUF020936	0.00898028
RUF003199	RUF020940	0.00865113
RUF003199	RUF021141	0.00892727
RUF003199	RUF021230	0.00857198
RUF003199	RUF021361	0.00878701
RUF003199	RUF021739	0.00856212
RUF003199	RUF021745	0.00853637
RUF003199	RUF021755	0.00864342
RUF003199	RUF021889	0.00884887
RUF003199	RUF021916	0.00889863
RUF003199	RUF022721	0.0088776
RUF003199	RUF022816	0.00878057
RUF003199	RUF023246	0.00864342
RUF003199	RUF023419	0.00890204
RUF003199	RUF023475	0.00852663
RUF003199	RUF023613	0.00856212
RUF003199	RUF023622	0.00890151
RUF003199	RUF023663	0.00866375
RUF003199	RUF023746	0.00853281
RUF003199	RUF023856	0.00887532
RUF003199	RUF023889	0.00877717
RUF003199	RUF023940	0.00892727
RUF003199	RUF024005	0.00884609
RUF003199	RUF024006	0.00884609
RUF003199	RUF024051	0.00887489
RUF003199	RUF024055	0.00876369
RUF003199	RUF024100	0.00896482
RUF003199	RUF024101	0.00914095
RUF003199	RUF024124	0.00884609
RUF003199	RUF024168	0.00886386
RUF003199	RUF024822	0.00852153
RUF003199	RUF024841	0.00910555
RUF003199	RUF025279	0.00881978
RUF003199	RUF025417	0.00892303
RUF003199	RUF025488	0.00890204
RUF003199	RUF025991	0.00890204
RUF003199	RUF026341	0.00863889
RUF003199	RUF026353	0.00887489
RUF003199	RUF026545	0.00874117
RUF003199	RUF027120	0.00888783
RUF003199	RUF027144	0.00893369
RUF003199	RUF027196	0.00892727
RUF003199	RUF027500	0.00881978
RUF003199	RUF028091	0.00903508
RUF003199	RUF028342	0.00864342
RUF003199	RUF028413	0.00890204
RUF003199	RUF028585	0.00892296
RUF003199	RUF028692	0.00878216
RUF003199	RUF028709	0.00852327
RUF003199	RUF028963	0.00852153
RUF003199	RUF028964	0.0088821
RUF003199	RUF028966	0.00877717
RUF003199	RUF029001	0.00856212
RUF003199	RUF029101	0.00873211
RUF003199	RUF029264	0.00892133
RUF003199	RUF029446	0.00884609
RUF003199	RUF030472	0.00854819
RUF003199	RUF030597	0.00905886
RUF003199	RUF030623	0.00856212
RUF003199	RUF030714	0.00914273
RUF003199	RUF030944	0.00868601
RUF003199	RUF030965	0.00884887
RUF003199	RUF030988	0.00894423
RUF003199	RUF031059	0.00878057
RUF003199	RUF031120	0.00868601
RUF003199	RUF031201	0.00892727
RUF003199	RUF031260	0.00887489
RUF003199	RUF031261	0.00892873
RUF003199	RUF031268	0.00878057
RUF003199	RUF031284	0.00898634
RUF003199	RUF031330	0.00894124
RUF003199	RUF031501	0.00890204
RUF003199	RUF031524	0.00874117
RUF003199	RUF031582	0.00878701
RUF003199	RUF031759	0.00884887
RUF003199	RUF031926	0.00892727
RUF003199	RUF033395	0.00864342
RUF003199	RUF033443	0.00882638
RUF003199	RUF033445	0.00887489
RUF003199	RUF033575	0.00878701
RUF003199	RUF033600	0.00898634
RUF003199	RUF033663	0.00894412
RUF003199	RUF033685	0.00892727
RUF003199	RUF033719	0.00894124
RUF003199	RUF033943	0.00886386
RUF003199	RUF034036	0.00864342
RUF003199	RUF034149	0.00852153
RUF003199	RUF034274	0.00864342
RUF003199	RUF034456	0.00884609
RUF003199	RUF034458	0.0087207
RUF003199	RUF034704	0.00868601
RUF003199	RUF034764	0.00892401
RUF003199	RUF034776	0.00892727
RUF003199	RUF034801	0.00864342
RUF003199	RUF034878	0.00878057
RUF003199	RUF035225	0.00864342
RUF003199	RUF035242	0.00887489
RUF003199	RUF035385	0.00903508
RUF003199	RUF035849	0.00852153
RUF003199	RUF035904	0.00894423
RUF003199	RUF035998	0.00864342
RUF003199	RUF036284	0.00874117
RUF003199	RUF036486	0.00881978
RUF003199	RUF036581	0.00852153
RUF003199	RUF036606	0.00884808
RUF003199	RUF036619	0.00901958
RUF003199	RUF036620	0.00894124
RUF003199	RUF036677	0.00856212
RUF003199	RUF036800	0.00912885
RUF003199	RUF036869	0.00852153
RUF003199	RUF037162	0.00866957
RUF003199	RUF037222	0.00900124
RUF003199	RUF037320	0.00900341
RUF003199	RUF037582	0.00863058
RUF003199	RUF037643	0.00898634
RUF003199	RUF037651	0.00868601
RUF003199	RUF037705	0.00862449
RUF003199	RUF038121	0.00878701
RUF003199	RUF038186	0.00877717
RUF003199	RUF038217	0.00898621
RUF003199	RUF038426	0.00869
RUF003199	RUF038579	0.00856212
RUF003199	RUF038597	0.00864342
RUF003199	RUF038619	0.00852153
RUF003199	RUF038636	0.00881978
RUF003206	RUF003342	0.0116222
RUF003206	RUF003501	0.00932131
RUF003206	RUF003633	0.0108785
RUF003206	RUF003677	0.00925654
RUF003206	RUF003730	0.00885551
RUF003206	RUF003874	0.00856105
RUF003206	RUF004004	0.0108885
RUF003206	RUF004120	0.0118317
RUF003206	RUF004315	0.00921267
RUF003206	RUF004518	0.0119354
RUF003206	RUF004618	0.0092447
RUF003206	RUF004913	0.0109538
RUF003206	RUF004999	0.00855155
RUF003206	RUF005236	0.0086002
RUF003206	RUF005478	0.00997722
RUF003206	RUF005586	0.0105884
RUF003206	RUF005724	0.0086764
RUF003206	RUF005747	0.0105331
RUF003206	RUF005794	0.0116329
RUF003206	RUF005826	0.0108681
RUF003206	RUF005856	0.00856132
RUF003206	RUF006024	0.00877624
RUF003206	RUF006174	0.00902854
RUF003206	RUF006178	0.0104187
RUF003206	RUF006400	0.00981687
RUF003206	RUF006475	0.0110548
RUF003206	RUF006553	0.010755
RUF003206	RUF007398	0.00904715
RUF003206	RUF007730	0.0108219
RUF003206	RUF007817	0.00918434
RUF003206	RUF007963	0.010755
RUF003206	RUF008788	0.0109945
RUF003206	RUF009203	0.00997212
RUF003206	RUF010395	0.0105437
RUF003206	RUF011173	0.00919247
RUF003206	RUF011203	0.0110026
RUF003206	RUF011205	0.0113673
RUF003206	RUF011258	0.0110753
RUF003206	RUF011282	0.0101539
RUF003206	RUF011295	0.00858237
RUF003206	RUF011878	0.00966493
RUF003206	RUF011903	0.0113379
RUF003206	RUF012665	0.00989193
RUF003206	RUF013405	0.00856299
RUF003206	RUF013485	0.0112109
RUF003206	RUF013658	0.00926434
RUF003206	RUF013685	0.0104877
RUF003206	RUF013751	0.0104878
RUF003206	RUF013967	0.00909333
RUF003206	RUF014066	0.00945568
RUF003206	RUF014281	0.00901554
RUF003206	RUF014282	0.0103303
RUF003206	RUF014328	0.0121251
RUF003206	RUF014525	0.0088007
RUF003206	RUF014533	0.00891535
RUF003206	RUF014587	0.00971435
RUF003206	RUF015151	0.0101705
RUF003206	RUF015197	0.00982214
RUF003206	RUF015441	0.00955689
RUF003206	RUF015679	0.00943408
RUF003206	RUF015704	0.00984417
RUF003206	RUF016523	0.00925516
RUF003206	RUF016625	0.0106343
RUF003206	RUF016866	0.00852113
RUF003206	RUF016884	0.0114708
RUF003206	RUF016966	0.0107899
RUF003206	RUF017264	0.0102386
RUF003206	RUF017392	0.0089167
RUF003206	RUF017449	0.00924776
RUF003206	RUF017567	0.00984474
RUF003206	RUF017611	0.00863164
RUF003206	RUF017650	0.00931704
RUF003206	RUF017813	0.00861395
RUF003206	RUF017814	0.00851794
RUF003206	RUF017847	0.0117329
RUF003206	RUF017849	0.0107305
RUF003206	RUF017887	0.0107659
RUF003206	RUF017989	0.0118585
RUF003206	RUF018554	0.00918765
RUF003206	RUF018643	0.0117661
RUF003206	RUF018921	0.00861761
RUF003206	RUF019060	0.010755
RUF003206	RUF019704	0.00952491
RUF003206	RUF019917	0.0119775
RUF003206	RUF020204	0.00929904
RUF003206	RUF020542	0.0103233
RUF003206	RUF020595	0.00963824
RUF003206	RUF020677	0.0109593
RUF003206	RUF020744	0.012061
RUF003206	RUF020815	0.00861523
RUF003206	RUF020816	0.00946731
RUF003206	RUF021170	0.01137
RUF003206	RUF021184	0.0103229
RUF003206	RUF021191	0.0102812
RUF003206	RUF021217	0.0103239
RUF003206	RUF021218	0.00962787
RUF003206	RUF021409	0.00853713
RUF003206	RUF021448	0.00974736
RUF003206	RUF021455	0.0102674
RUF003206	RUF021602	0.0104985
RUF003206	RUF021652	0.010587
RUF003206	RUF021679	0.00859061
RUF003206	RUF021743	0.00877324
RUF003206	RUF021752	0.00967986
RUF003206	RUF022779	0.0114438
RUF003206	RUF023111	0.00922926
RUF003206	RUF023412	0.0118091
RUF003206	RUF023571	0.00931363
RUF003206	RUF023692	0.00881233
RUF003206	RUF023722	0.010755
RUF003206	RUF023758	0.0101707
RUF003206	RUF023913	0.0099636
RUF003206	RUF024276	0.00992054
RUF003206	RUF024295	0.00923055
RUF003206	RUF025240	0.0093135
RUF003206	RUF025241	0.010406
RUF003206	RUF025361	0.0115389
RUF003206	RUF025507	0.00870766
RUF003206	RUF025968	0.0119929
RUF003206	RUF026234	0.0110695
RUF003206	RUF026413	0.0102728
RUF003206	RUF026625	0.00958291
RUF003206	RUF026712	0.00902428
RUF003206	RUF026714	0.0117416
RUF003206	RUF026971	0.0108436
RUF003206	RUF027024	0.0109959
RUF003206	RUF027202	0.0111743
RUF003206	RUF027306	0.0100444
RUF003206	RUF027813	0.0104187
RUF003206	RUF027851	0.011079
RUF003206	RUF028048	0.00991101
RUF003206	RUF028105	0.0105414
RUF003206	RUF028187	0.0115894
RUF003206	RUF028677	0.0102649
RUF003206	RUF028705	0.0116054
RUF003206	RUF028710	0.00864858
RUF003206	RUF028734	0.00901089
RUF003206	RUF028749	0.00887381
RUF003206	RUF028754	0.0114159
RUF003206	RUF029151	0.0114547
RUF003206	RUF029165	0.0118465
RUF003206	RUF030157	0.00879186
RUF003206	RUF030196	0.0102124
RUF003206	RUF030244	0.0104676
RUF003206	RUF030471	0.0106589
RUF003206	RUF030504	0.010457
RUF003206	RUF030633	0.00865004
RUF003206	RUF031092	0.00850477
RUF003206	RUF031189	0.010755
RUF003206	RUF031291	0.0115223
RUF003206	RUF031644	0.00870616
RUF003206	RUF031794	0.010755
RUF003206	RUF031827	0.0111213
RUF003206	RUF031867	0.00911269
RUF003206	RUF032083	0.00931559
RUF003206	RUF033006	0.0107669
RUF003206	RUF033007	0.00912537
RUF003206	RUF033303	0.011288
RUF003206	RUF033377	0.0100678
RUF003206	RUF033426	0.0124234
RUF003206	RUF033750	0.00860167
RUF003206	RUF033772	0.0107284
RUF003206	RUF033877	0.0117513
RUF003206	RUF034114	0.0101565
RUF003206	RUF034478	0.010691
RUF003206	RUF034786	0.0107281
RUF003206	RUF034815	0.0108183
RUF003206	RUF035091	0.00897841
RUF003206	RUF035188	0.0104165
RUF003206	RUF035268	0.0108503
RUF003206	RUF035303	0.00975922
RUF003206	RUF035347	0.00896119
RUF003206	RUF035436	0.0105856
RUF003206	RUF035689	0.00871745
RUF003206	RUF035905	0.0100213
RUF003206	RUF035995	0.0113673
RUF003206	RUF036047	0.0111213
RUF003206	RUF036167	0.0118465
RUF003206	RUF036322	0.0110574
RUF003206	RUF036379	0.0120153
RUF003206	RUF036490	0.0095051
RUF003206	RUF036745	0.00854699
RUF003206	RUF036892	0.0103032
RUF003206	RUF036893	0.00917813
RUF003206	RUF037022	0.0109733
RUF003206	RUF037149	0.0117316
RUF003206	RUF037150	0.00850145
RUF003206	RUF037193	0.00989964
RUF003206	RUF037376	0.0113013
RUF003206	RUF037659	0.0118713
RUF003206	RUF037804	0.00873472
RUF003206	RUF038639	0.0116907
RUF003209	RUF003447	0.00942177
RUF003209	RUF003564	0.0163195
RUF003209	RUF003628	0.00949154
RUF003209	RUF003657	0.016129
RUF003209	RUF003729	0.0182778
RUF003209	RUF003969	0.0132755
RUF003209	RUF004296	0.00956084
RUF003209	RUF004299	0.0106589
RUF003209	RUF004333	0.00884126
RUF003209	RUF004335	0.00943642
RUF003209	RUF004476	0.0138334
RUF003209	RUF004569	0.008513
RUF003209	RUF004594	0.00878584
RUF003209	RUF005243	0.011533
RUF003209	RUF005542	0.0157545
RUF003209	RUF005566	0.00916987
RUF003209	RUF005930	0.0111591
RUF003209	RUF006220	0.00886193
RUF003209	RUF006257	0.00960925
RUF003209	RUF006363	0.00961765
RUF003209	RUF006372	0.0134249
RUF003209	RUF006471	0.013814
RUF003209	RUF006566	0.00973695
RUF003209	RUF006612	0.00881375
RUF003209	RUF006684	0.00914011
RUF003209	RUF006907	0.00850895
RUF003209	RUF007134	0.00904761
RUF003209	RUF007180	0.0134559
RUF003209	RUF007249	0.00887869
RUF003209	RUF007277	0.0151362
RUF003209	RUF007279	0.0135668
RUF003209	RUF007380	0.0173552
RUF003209	RUF007518	0.0161898
RUF003209	RUF008032	0.012646
RUF003209	RUF008225	0.0121028
RUF003209	RUF008334	0.00985362
RUF003209	RUF008398	0.0132063
RUF003209	RUF008511	0.00862551
RUF003209	RUF008722	0.00909759
RUF003209	RUF008838	0.0103076
RUF003209	RUF009112	0.0098779
RUF003209	RUF009526	0.00878242
RUF003209	RUF009811	0.00894949
RUF003209	RUF009815	0.0104509
RUF003209	RUF010149	0.0121184
RUF003209	RUF010300	0.0113825
RUF003209	RUF010395	0.00861137
RUF003209	RUF010433	0.0139576
RUF003209	RUF010505	0.0127261
RUF003209	RUF010692	0.00976691
RUF003209	RUF010860	0.0122486
RUF003209	RUF011187	0.00895845
RUF003209	RUF011207	0.0168074
RUF003209	RUF011210	0.00858711
RUF003209	RUF011365	0.0191368
RUF003209	RUF011493	0.00920736
RUF003209	RUF011515	0.0105601
RUF003209	RUF012182	0.0153393
RUF003209	RUF012217	0.0109226
RUF003209	RUF012683	0.00867215
RUF003209	RUF012849	0.0100901
RUF003209	RUF013211	0.00912623
RUF003209	RUF013506	0.00857594
RUF003209	RUF013536	0.00870441
RUF003209	RUF013576	0.0101113
RUF003209	RUF013732	0.00871801
RUF003209	RUF013790	0.0163871
RUF003209	RUF013848	0.0114799
RUF003209	RUF014116	0.0136677
RUF003209	RUF014119	0.012628
RUF003209	RUF014200	0.015936
RUF003209	RUF014274	0.0170183
RUF003209	RUF014446	0.012211
RUF003209	RUF014491	0.0146315
RUF003209	RUF014525	0.009126
RUF003209	RUF014601	0.0118136
RUF003209	RUF014867	0.00945976
RUF003209	RUF014984	0.00953949
RUF003209	RUF015112	0.0110452
RUF003209	RUF015394	0.0116288
RUF003209	RUF015424	0.00900908
RUF003209	RUF015598	0.0119654
RUF003209	RUF015786	0.0103959
RUF003209	RUF016028	0.0135599
RUF003209	RUF016137	0.0101968
RUF003209	RUF016710	0.00913385
RUF003209	RUF016797	0.00944036
RUF003209	RUF016936	0.0142308
RUF003209	RUF017095	0.0129927
RUF003209	RUF017190	0.0133314
RUF003209	RUF017288	0.0136918
RUF003209	RUF017294	0.011943
RUF003209	RUF017323	0.00988027
RUF003209	RUF017392	0.00931113
RUF003209	RUF017406	0.0136218
RUF003209	RUF017498	0.0151244
RUF003209	RUF017567	0.00971971
RUF003209	RUF017731	0.0122792
RUF003209	RUF017849	0.00928051
RUF003209	RUF017862	0.00852179
RUF003209	RUF017878	0.0152803
RUF003209	RUF017887	0.00952571
RUF003209	RUF017929	0.0134705
RUF003209	RUF018535	0.00926857
RUF003209	RUF018554	0.0086014
RUF003209	RUF018944	0.00953092
RUF003209	RUF019096	0.0104283
RUF003209	RUF019222	0.00893984
RUF003209	RUF019350	0.0130095
RUF003209	RUF019353	0.0161209
RUF003209	RUF019614	0.00940904
RUF003209	RUF019701	0.0105391
RUF003209	RUF019704	0.0100903
RUF003209	RUF019939	0.00867725
RUF003209	RUF020025	0.0171346
RUF003209	RUF020144	0.00923419
RUF003209	RUF020198	0.00979201
RUF003209	RUF020249	0.0135352
RUF003209	RUF020310	0.011171
RUF003209	RUF020515	0.00964439
RUF003209	RUF020654	0.00888181
RUF003209	RUF020658	0.0163351
RUF003209	RUF020677	0.00894793
RUF003209	RUF020782	0.0153681
RUF003209	RUF020816	0.0100263
RUF003209	RUF020892	0.0109837
RUF003209	RUF020953	0.00962653
RUF003209	RUF021007	0.0143973
RUF003209	RUF021020	0.0106923
RUF003209	RUF021049	0.0157558
RUF003209	RUF021170	0.00972051
RUF003209	RUF021217	0.00876311
RUF003209	RUF021302	0.0111053
RUF003209	RUF021304	0.0128169
RUF003209	RUF021347	0.0159576
RUF003209	RUF021448	0.00888467
RUF003209	RUF021487	0.0122359
RUF003209	RUF021688	0.00892124
RUF003209	RUF021761	0.00870133
RUF003209	RUF021804	0.0104787
RUF003209	RUF021842	0.0149836
RUF003209	RUF022018	0.00856384
RUF003209	RUF022036	0.0143237
RUF003209	RUF022075	0.0103445
RUF003209	RUF022084	0.00932967
RUF003209	RUF022446	0.0117024
RUF003209	RUF022901	0.0103789
RUF003209	RUF022971	0.00901932
RUF003209	RUF022995	0.0100478
RUF003209	RUF023220	0.0129314
RUF003209	RUF023249	0.00959776
RUF003209	RUF023377	0.00976564
RUF003209	RUF023396	0.00957955
RUF003209	RUF023503	0.0121816
RUF003209	RUF023571	0.0100021
RUF003209	RUF023600	0.0119533
RUF003209	RUF023692	0.0101431
RUF003209	RUF023707	0.0149139
RUF003209	RUF023753	0.0129294
RUF003209	RUF023754	0.00928004
RUF003209	RUF023791	0.0157505
RUF003209	RUF023913	0.00975749
RUF003209	RUF023955	0.013253
RUF003209	RUF024010	0.00902297
RUF003209	RUF024125	0.0107706
RUF003209	RUF024222	0.0120345
RUF003209	RUF024458	0.00891674
RUF003209	RUF024481	0.00861753
RUF003209	RUF024877	0.0117936
RUF003209	RUF024912	0.00851995
RUF003209	RUF024980	0.011116
RUF003209	RUF025148	0.00900478
RUF003209	RUF025259	0.0103423
RUF003209	RUF025352	0.00903674
RUF003209	RUF025373	0.0171516
RUF003209	RUF025509	0.00961846
RUF003209	RUF025513	0.00987328
RUF003209	RUF025775	0.0126934
RUF003209	RUF025790	0.00890027
RUF003209	RUF025801	0.0160839
RUF003209	RUF025804	0.00924857
RUF003209	RUF025817	0.0152946
RUF003209	RUF025826	0.0166221
RUF003209	RUF025832	0.0170717
RUF003209	RUF025867	0.00988004
RUF003209	RUF025874	0.0123949
RUF003209	RUF025882	0.0114399
RUF003209	RUF026221	0.0110977
RUF003209	RUF026306	0.0164153
RUF003209	RUF026625	0.00922166
RUF003209	RUF026756	0.0136848
RUF003209	RUF026818	0.00894293
RUF003209	RUF026837	0.0152334
RUF003209	RUF027040	0.009439
RUF003209	RUF027202	0.0085315
RUF003209	RUF027306	0.00921086
RUF003209	RUF027348	0.0102306
RUF003209	RUF027372	0.0124388
RUF003209	RUF027778	0.00902129
RUF003209	RUF027813	0.00945501
RUF003209	RUF027832	0.00890367
RUF003209	RUF028138	0.00908303
RUF003209	RUF028516	0.00883068
RUF003209	RUF028551	0.015615
RUF003209	RUF028583	0.00906695
RUF003209	RUF028664	0.00976034
RUF003209	RUF028712	0.00864624
RUF003209	RUF028754	0.00953028
RUF003209	RUF028929	0.00872047
RUF003209	RUF028994	0.00866683
RUF003209	RUF029363	0.00932142
RUF003209	RUF029731	0.0164153
RUF003209	RUF029748	0.0131285
RUF003209	RUF030581	0.00874773
RUF003209	RUF030631	0.0129323
RUF003209	RUF030715	0.0109929
RUF003209	RUF030903	0.00938939
RUF003209	RUF031061	0.00923373
RUF003209	RUF031062	0.00926134
RUF003209	RUF031221	0.0165634
RUF003209	RUF031265	0.010941
RUF003209	RUF031345	0.00932736
RUF003209	RUF031370	0.0124656
RUF003209	RUF031430	0.015615
RUF003209	RUF031626	0.0125475
RUF003209	RUF032025	0.00925501
RUF003209	RUF032065	0.016286
RUF003209	RUF032074	0.0152426
RUF003209	RUF032196	0.0097519
RUF003209	RUF032531	0.0123259
RUF003209	RUF032820	0.0111602
RUF003209	RUF032882	0.0106465
RUF003209	RUF032907	0.00875489
RUF003209	RUF032916	0.00901118
RUF003209	RUF032930	0.0142475
RUF003209	RUF033004	0.0121772
RUF003209	RUF033069	0.0135097
RUF003209	RUF033303	0.00868641
RUF003209	RUF033326	0.0160909
RUF003209	RUF033456	0.012759
RUF003209	RUF033684	0.0150332
RUF003209	RUF033764	0.0113817
RUF003209	RUF033923	0.00874507
RUF003209	RUF033972	0.00936071
RUF003209	RUF034021	0.00950553
RUF003209	RUF034059	0.00966001
RUF003209	RUF034096	0.0131677
RUF003209	RUF034119	0.00958676
RUF003209	RUF034129	0.00919603
RUF003209	RUF034157	0.00868962
RUF003209	RUF034184	0.0118923
RUF003209	RUF034313	0.0162909
RUF003209	RUF034323	0.0170717
RUF003209	RUF034341	0.0166257
RUF003209	RUF034553	0.0106384
RUF003209	RUF034612	0.00874464
RUF003209	RUF034701	0.0128138
RUF003209	RUF034784	0.00981593
RUF003209	RUF034813	0.00984176
RUF003209	RUF035069	0.0113398
RUF003209	RUF035091	0.00955117
RUF003209	RUF035157	0.00877846
RUF003209	RUF035387	0.00939677
RUF003209	RUF035414	0.00858131
RUF003209	RUF035436	0.00980548
RUF003209	RUF035488	0.0130475
RUF003209	RUF035729	0.0120114
RUF003209	RUF036071	0.0146557
RUF003209	RUF036097	0.00944566
RUF003209	RUF036305	0.0085357
RUF003209	RUF036330	0.0139994
RUF003209	RUF036482	0.00882233
RUF003209	RUF036490	0.00853458
RUF003209	RUF036534	0.015252
RUF003209	RUF036635	0.0159868
RUF003209	RUF036663	0.00913188
RUF003209	RUF036839	0.0145237
RUF003209	RUF036931	0.00928947
RUF003209	RUF036991	0.0128023
RUF003209	RUF037264	0.0111688
RUF003209	RUF037279	0.011214
RUF003209	RUF037313	0.0113843
RUF003209	RUF037316	0.01123
RUF003209	RUF037325	0.0133769
RUF003209	RUF037376	0.00858333
RUF003209	RUF037469	0.0101028
RUF003209	RUF037537	0.00871682
RUF003209	RUF037701	0.00892725
RUF003209	RUF037727	0.00975954
RUF003209	RUF037792	0.0139385
RUF003209	RUF037793	0.0162009
RUF003209	RUF038090	0.0112637
RUF003209	RUF038354	0.0120472
RUF003209	RUF038358	0.0129028
RUF003209	RUF038504	0.00962871
RUF003209	RUF038525	0.00869701
RUF003209	RUF038549	0.0101789
RUF003209	RUF038571	0.00892747
RUF003234	RUF034130	0.00876658
RUF003237	RUF003281	0.0119738
RUF003237	RUF003321	0.0130239
RUF003237	RUF003327	0.00850467
RUF003237	RUF003425	0.00974773
RUF003237	RUF003564	0.018077
RUF003237	RUF003607	0.0108028
RUF003237	RUF003631	0.0086475
RUF003237	RUF003657	0.0169926
RUF003237	RUF003729	0.0148089
RUF003237	RUF003764	0.00916986
RUF003237	RUF003878	0.0107216
RUF003237	RUF003904	0.0195668
RUF003237	RUF003969	0.00896838
RUF003237	RUF004115	0.00873767
RUF003237	RUF004164	0.00857792
RUF003237	RUF004194	0.0105102
RUF003237	RUF004196	0.0104989
RUF003237	RUF004221	0.0180692
RUF003237	RUF004222	0.0120011
RUF003237	RUF004299	0.0104049
RUF003237	RUF004311	0.00966277
RUF003237	RUF004441	0.00886391
RUF003237	RUF004476	0.0170449
RUF003237	RUF004689	0.0168222
RUF003237	RUF005236	0.0110745
RUF003237	RUF005243	0.0104947
RUF003237	RUF005274	0.0138862
RUF003237	RUF005359	0.0124255
RUF003237	RUF005526	0.0105622
RUF003237	RUF005542	0.0111722
RUF003237	RUF005564	0.0124725
RUF003237	RUF005596	0.0163468
RUF003237	RUF005598	0.0196117
RUF003237	RUF005612	0.0153723
RUF003237	RUF005658	0.0138915
RUF003237	RUF005805	0.00997196
RUF003237	RUF005883	0.018249
RUF003237	RUF006082	0.0146748
RUF003237	RUF006175	0.0180809
RUF003237	RUF006257	0.0110615
RUF003237	RUF006289	0.0118781
RUF003237	RUF006306	0.0150927
RUF003237	RUF006345	0.00855882
RUF003237	RUF006359	0.00855881
RUF003237	RUF006372	0.0140049
RUF003237	RUF006426	0.0100438
RUF003237	RUF006471	0.0124163
RUF003237	RUF006520	0.00896752
RUF003237	RUF006529	0.00914436
RUF003237	RUF006566	0.0104471
RUF003237	RUF006612	0.0148041
RUF003237	RUF006621	0.0215399
RUF003237	RUF006677	0.00899992
RUF003237	RUF006684	0.0135422
RUF003237	RUF006686	0.0100802
RUF003237	RUF006687	0.0179634
RUF003237	RUF006866	0.0100055
RUF003237	RUF006869	0.0155294
RUF003237	RUF006894	0.0122157
RUF003237	RUF006906	0.017347
RUF003237	RUF006912	0.0096624
RUF003237	RUF006915	0.00987239
RUF003237	RUF006985	0.0106055
RUF003237	RUF007054	0.0095409
RUF003237	RUF007134	0.00972532
RUF003237	RUF007180	0.0127501
RUF003237	RUF007249	0.00916699
RUF003237	RUF007250	0.00947722
RUF003237	RUF007277	0.017042
RUF003237	RUF007279	0.0172139
RUF003237	RUF007376	0.0100419
RUF003237	RUF007380	0.0165892
RUF003237	RUF007445	0.00977603
RUF003237	RUF007518	0.0159731
RUF003237	RUF007683	0.00885877
RUF003237	RUF007743	0.0211172
RUF003237	RUF007776	0.00916947
RUF003237	RUF007811	0.0117633
RUF003237	RUF007884	0.0102938
RUF003237	RUF007923	0.0185658
RUF003237	RUF007950	0.010186
RUF003237	RUF008028	0.0214283
RUF003237	RUF008032	0.0121412
RUF003237	RUF008049	0.0188962
RUF003237	RUF008225	0.0127514
RUF003237	RUF008233	0.0120446
RUF003237	RUF008294	0.010761
RUF003237	RUF008398	0.0157381
RUF003237	RUF008420	0.00937868
RUF003237	RUF008428	0.0131833
RUF003237	RUF008562	0.0123953
RUF003237	RUF008710	0.00959992
RUF003237	RUF008722	0.0094666
RUF003237	RUF008752	0.00947368
RUF003237	RUF008838	0.0142434
RUF003237	RUF008913	0.00868377
RUF003237	RUF009053	0.0113352
RUF003237	RUF009112	0.00958013
RUF003237	RUF009222	0.0126378
RUF003237	RUF009227	0.0139364
RUF003237	RUF009250	0.0110517
RUF003237	RUF009276	0.022567
RUF003237	RUF009417	0.0104653
RUF003237	RUF009434	0.00852493
RUF003237	RUF009438	0.00910738
RUF003237	RUF009574	0.0109668
RUF003237	RUF009817	0.0138719
RUF003237	RUF009826	0.0156524
RUF003237	RUF009846	0.0105492
RUF003237	RUF010049	0.00857617
RUF003237	RUF010149	0.0135501
RUF003237	RUF010300	0.00898085
RUF003237	RUF010376	0.00902774
RUF003237	RUF010433	0.0151426
RUF003237	RUF010459	0.00982465
RUF003237	RUF010462	0.0188884
RUF003237	RUF010556	0.00963764
RUF003237	RUF010675	0.00919029
RUF003237	RUF010692	0.0104718
RUF003237	RUF010865	0.00939277
RUF003237	RUF010866	0.0123499
RUF003237	RUF010974	0.00892231
RUF003237	RUF010981	0.00974734
RUF003237	RUF011113	0.0105154
RUF003237	RUF011204	0.0129622
RUF003237	RUF011207	0.0163382
RUF003237	RUF011248	0.015931
RUF003237	RUF011319	0.00969208
RUF003237	RUF011329	0.0144329
RUF003237	RUF011348	0.0102541
RUF003237	RUF011351	0.0199408
RUF003237	RUF011365	0.0142767
RUF003237	RUF011374	0.0117546
RUF003237	RUF011485	0.0148034
RUF003237	RUF011515	0.0098787
RUF003237	RUF011576	0.00938917
RUF003237	RUF011895	0.00862146
RUF003237	RUF012125	0.0120779
RUF003237	RUF012147	0.0092148
RUF003237	RUF012157	0.0168923
RUF003237	RUF012158	0.0103399
RUF003237	RUF012182	0.0156028
RUF003237	RUF012196	0.0103677
RUF003237	RUF012288	0.00928312
RUF003237	RUF012354	0.00868542
RUF003237	RUF012424	0.0170983
RUF003237	RUF012517	0.0154699
RUF003237	RUF012619	0.00882467
RUF003237	RUF012623	0.00894317
RUF003237	RUF012829	0.00989672
RUF003237	RUF012849	0.0138457
RUF003237	RUF012850	0.00850714
RUF003237	RUF012957	0.0105069
RUF003237	RUF013057	0.0105123
RUF003237	RUF013373	0.00915156
RUF003237	RUF013380	0.0103308
RUF003237	RUF013385	0.00911912
RUF003237	RUF013440	0.0101903
RUF003237	RUF013497	0.00992665
RUF003237	RUF013506	0.0141519
RUF003237	RUF013507	0.0135315
RUF003237	RUF013527	0.016843
RUF003237	RUF013563	0.0208364
RUF003237	RUF013579	0.00906488
RUF003237	RUF013684	0.00913321
RUF003237	RUF013776	0.0157492
RUF003237	RUF013780	0.0137922
RUF003237	RUF013783	0.00886992
RUF003237	RUF013790	0.0159282
RUF003237	RUF013848	0.0143554
RUF003237	RUF013906	0.00936036
RUF003237	RUF013909	0.0145839
RUF003237	RUF013917	0.0104797
RUF003237	RUF013977	0.0124381
RUF003237	RUF013993	0.0106492
RUF003237	RUF014048	0.00983585
RUF003237	RUF014060	0.0112479
RUF003237	RUF014119	0.0101139
RUF003237	RUF014220	0.0213535
RUF003237	RUF014271	0.0178209
RUF003237	RUF014274	0.0170284
RUF003237	RUF014390	0.0122648
RUF003237	RUF014401	0.0103154
RUF003237	RUF014446	0.0138734
RUF003237	RUF014491	0.0172956
RUF003237	RUF014525	0.0105136
RUF003237	RUF014595	0.0109349
RUF003237	RUF014601	0.0115096
RUF003237	RUF014637	0.00896939
RUF003237	RUF014678	0.00945297
RUF003237	RUF014751	0.0141645
RUF003237	RUF014867	0.00850682
RUF003237	RUF015057	0.0205494
RUF003237	RUF015112	0.0141829
RUF003237	RUF015275	0.010443
RUF003237	RUF015374	0.0105524
RUF003237	RUF015394	0.00900208
RUF003237	RUF015424	0.00953236
RUF003237	RUF015452	0.00934217
RUF003237	RUF015534	0.00932478
RUF003237	RUF015598	0.0135068
RUF003237	RUF015609	0.00967199
RUF003237	RUF015705	0.0204747
RUF003237	RUF015786	0.00882951
RUF003237	RUF015821	0.0101698
RUF003237	RUF015854	0.0114052
RUF003237	RUF015879	0.00956077
RUF003237	RUF015896	0.00884073
RUF003237	RUF015904	0.0110847
RUF003237	RUF015999	0.0115544
RUF003237	RUF016028	0.0141219
RUF003237	RUF016034	0.00857848
RUF003237	RUF016040	0.0110984
RUF003237	RUF016137	0.0105435
RUF003237	RUF016229	0.00914225
RUF003237	RUF016271	0.0214283
RUF003237	RUF016329	0.012405
RUF003237	RUF016455	0.00865701
RUF003237	RUF016479	0.0155936
RUF003237	RUF016528	0.0140048
RUF003237	RUF016567	0.0124157
RUF003237	RUF016571	0.0195803
RUF003237	RUF016710	0.01185
RUF003237	RUF016725	0.0111989
RUF003237	RUF016901	0.00992594
RUF003237	RUF016936	0.0165866
RUF003237	RUF016981	0.0110587
RUF003237	RUF016989	0.0102887
RUF003237	RUF017002	0.0133102
RUF003237	RUF017055	0.0125907
RUF003237	RUF017095	0.0153763
RUF003237	RUF017167	0.0104381
RUF003237	RUF017190	0.00859737
RUF003237	RUF017285	0.0094769
RUF003237	RUF017288	0.0130493
RUF003237	RUF017294	0.013864
RUF003237	RUF017312	0.0133107
RUF003237	RUF017313	0.00959526
RUF003237	RUF017314	0.00924961
RUF003237	RUF017323	0.0111018
RUF003237	RUF017331	0.00877129
RUF003237	RUF017406	0.0166676
RUF003237	RUF017424	0.00857753
RUF003237	RUF017498	0.0160611
RUF003237	RUF017594	0.0170127
RUF003237	RUF017611	0.00882957
RUF003237	RUF017612	0.00874292
RUF003237	RUF017661	0.00933345
RUF003237	RUF017731	0.010409
RUF003237	RUF017740	0.00916646
RUF003237	RUF017743	0.0135855
RUF003237	RUF017819	0.00907259
RUF003237	RUF017837	0.0127707
RUF003237	RUF017851	0.0178886
RUF003237	RUF017862	0.0107599
RUF003237	RUF017878	0.0152579
RUF003237	RUF017929	0.0116815
RUF003237	RUF018017	0.0111782
RUF003237	RUF018053	0.00909935
RUF003237	RUF018089	0.012157
RUF003237	RUF018296	0.00859658
RUF003237	RUF018315	0.0212668
RUF003237	RUF018340	0.0148733
RUF003237	RUF018364	0.0171294
RUF003237	RUF018404	0.00894035
RUF003237	RUF018428	0.0136527
RUF003237	RUF018505	0.0106284
RUF003237	RUF018638	0.0169114
RUF003237	RUF018652	0.0158573
RUF003237	RUF018700	0.0163933
RUF003237	RUF018701	0.00920382
RUF003237	RUF018721	0.0212649
RUF003237	RUF018728	0.0104889
RUF003237	RUF018742	0.013022
RUF003237	RUF018788	0.0139538
RUF003237	RUF018944	0.0101022
RUF003237	RUF019024	0.0101735
RUF003237	RUF019069	0.0208806
RUF003237	RUF019096	0.0106675
RUF003237	RUF019125	0.0138585
RUF003237	RUF019166	0.00866363
RUF003237	RUF019307	0.00924089
RUF003237	RUF019350	0.013353
RUF003237	RUF019353	0.0149391
RUF003237	RUF019449	0.00924532
RUF003237	RUF019569	0.0148763
RUF003237	RUF019984	0.00876202
RUF003237	RUF020025	0.0151452
RUF003237	RUF020050	0.0100004
RUF003237	RUF020079	0.00952744
RUF003237	RUF020085	0.0106891
RUF003237	RUF020089	0.00932265
RUF003237	RUF020249	0.0115499
RUF003237	RUF020379	0.00926461
RUF003237	RUF020484	0.0114135
RUF003237	RUF020500	0.0103962
RUF003237	RUF020515	0.0151492
RUF003237	RUF020658	0.0143477
RUF003237	RUF020681	0.00956773
RUF003237	RUF020782	0.0148255
RUF003237	RUF020825	0.0168076
RUF003237	RUF020892	0.0100595
RUF003237	RUF021007	0.0110963
RUF003237	RUF021020	0.0123661
RUF003237	RUF021049	0.0165892
RUF003237	RUF021112	0.0176326
RUF003237	RUF021133	0.0106073
RUF003237	RUF021150	0.0209489
RUF003237	RUF021179	0.0123255
RUF003237	RUF021180	0.00993281
RUF003237	RUF021190	0.00917014
RUF003237	RUF021256	0.00963637
RUF003237	RUF021279	0.00877135
RUF003237	RUF021300	0.0171269
RUF003237	RUF021301	0.00930408
RUF003237	RUF021304	0.0102742
RUF003237	RUF021347	0.015733
RUF003237	RUF021348	0.00889711
RUF003237	RUF021350	0.0115835
RUF003237	RUF021354	0.0171319
RUF003237	RUF021392	0.012767
RUF003237	RUF021447	0.00974593
RUF003237	RUF021449	0.0153888
RUF003237	RUF021471	0.0107197
RUF003237	RUF021473	0.0138184
RUF003237	RUF021487	0.0121978
RUF003237	RUF021549	0.00965742
RUF003237	RUF021553	0.0208912
RUF003237	RUF021665	0.0194695
RUF003237	RUF021676	0.0104827
RUF003237	RUF021689	0.0113957
RUF003237	RUF021761	0.0177905
RUF003237	RUF021766	0.0216044
RUF003237	RUF021834	0.00917654
RUF003237	RUF021835	0.0088973
RUF003237	RUF021842	0.0167282
RUF003237	RUF021977	0.0103982
RUF003237	RUF021991	0.0198394
RUF003237	RUF021995	0.00923966
RUF003237	RUF022000	0.0151605
RUF003237	RUF022036	0.0156412
RUF003237	RUF022084	0.00987909
RUF003237	RUF022166	0.00883707
RUF003237	RUF022226	0.019109
RUF003237	RUF022426	0.0133291
RUF003237	RUF022446	0.0164854
RUF003237	RUF022481	0.0110528
RUF003237	RUF022671	0.0116218
RUF003237	RUF022791	0.0133466
RUF003237	RUF022971	0.011072
RUF003237	RUF022995	0.0116588
RUF003237	RUF023110	0.0102194
RUF003237	RUF023119	0.0213053
RUF003237	RUF023127	0.0187752
RUF003237	RUF023220	0.0105737
RUF003237	RUF023249	0.0182613
RUF003237	RUF023292	0.0143611
RUF003237	RUF023300	0.00877449
RUF003237	RUF023377	0.0114372
RUF003237	RUF023503	0.0122856
RUF003237	RUF023522	0.00877449
RUF003237	RUF023523	0.0209116
RUF003237	RUF023547	0.01022
RUF003237	RUF023548	0.0135649
RUF003237	RUF023573	0.0104616
RUF003237	RUF023600	0.0150381
RUF003237	RUF023691	0.0100615
RUF003237	RUF023707	0.014733
RUF003237	RUF023740	0.0091965
RUF003237	RUF023753	0.0119583
RUF003237	RUF023754	0.0151175
RUF003237	RUF023791	0.0110492
RUF003237	RUF023819	0.0104798
RUF003237	RUF023869	0.0155536
RUF003237	RUF023952	0.00916567
RUF003237	RUF023955	0.00919859
RUF003237	RUF024039	0.0106259
RUF003237	RUF024040	0.01824
RUF003237	RUF024087	0.0108615
RUF003237	RUF024125	0.0118635
RUF003237	RUF024138	0.0123571
RUF003237	RUF024142	0.0102002
RUF003237	RUF024239	0.00917177
RUF003237	RUF024334	0.0106555
RUF003237	RUF024335	0.0116631
RUF003237	RUF024343	0.0103744
RUF003237	RUF024401	0.00959712
RUF003237	RUF024413	0.00942551
RUF003237	RUF024418	0.0125413
RUF003237	RUF024423	0.0141563
RUF003237	RUF024447	0.0105924
RUF003237	RUF024472	0.0117009
RUF003237	RUF024500	0.00898182
RUF003237	RUF024501	0.0106131
RUF003237	RUF024516	0.00988197
RUF003237	RUF024647	0.0112008
RUF003237	RUF024738	0.0206278
RUF003237	RUF024768	0.0200103
RUF003237	RUF024840	0.00869373
RUF003237	RUF024876	0.0113617
RUF003237	RUF024877	0.0143846
RUF003237	RUF024893	0.0109765
RUF003237	RUF024954	0.0112378
RUF003237	RUF025120	0.0134793
RUF003237	RUF025121	0.0102107
RUF003237	RUF025126	0.00981874
RUF003237	RUF025148	0.0119672
RUF003237	RUF025250	0.0095577
RUF003237	RUF025258	0.0172739
RUF003237	RUF025259	0.0116556
RUF003237	RUF025352	0.00941085
RUF003237	RUF025373	0.0145741
RUF003237	RUF025384	0.00987298
RUF003237	RUF025399	0.0114236
RUF003237	RUF025428	0.00976871
RUF003237	RUF025801	0.0167994
RUF003237	RUF025817	0.0120024
RUF003237	RUF025826	0.0136493
RUF003237	RUF025832	0.0168146
RUF003237	RUF025867	0.013147
RUF003237	RUF025874	0.0149888
RUF003237	RUF025890	0.0156282
RUF003237	RUF025994	0.0153839
RUF003237	RUF026221	0.0108387
RUF003237	RUF026237	0.0205368
RUF003237	RUF026306	0.0168428
RUF003237	RUF026378	0.00897166
RUF003237	RUF026391	0.0159621
RUF003237	RUF026414	0.0117846
RUF003237	RUF026448	0.0186919
RUF003237	RUF026487	0.0100461
RUF003237	RUF026574	0.0102483
RUF003237	RUF026638	0.0127629
RUF003237	RUF026699	0.0095395
RUF003237	RUF026707	0.0137649
RUF003237	RUF026708	0.00949218
RUF003237	RUF026728	0.0215967
RUF003237	RUF026756	0.01547
RUF003237	RUF026818	0.0102285
RUF003237	RUF026837	0.0141841
RUF003237	RUF026847	0.0097103
RUF003237	RUF026854	0.0165702
RUF003237	RUF026891	0.0152443
RUF003237	RUF027040	0.0110269
RUF003237	RUF027043	0.00889383
RUF003237	RUF027060	0.0175846
RUF003237	RUF027062	0.010103
RUF003237	RUF027064	0.00957337
RUF003237	RUF027113	0.0106011
RUF003237	RUF027114	0.0212668
RUF003237	RUF027157	0.00886916
RUF003237	RUF027190	0.00859425
RUF003237	RUF027194	0.00865109
RUF003237	RUF027250	0.00885032
RUF003237	RUF027269	0.0104172
RUF003237	RUF027277	0.00853244
RUF003237	RUF027348	0.011063
RUF003237	RUF027372	0.0125859
RUF003237	RUF027450	0.00928451
RUF003237	RUF027499	0.0157596
RUF003237	RUF027590	0.00959929
RUF003237	RUF027642	0.00943731
RUF003237	RUF027661	0.0110668
RUF003237	RUF027726	0.0117086
RUF003237	RUF027828	0.0176806
RUF003237	RUF027876	0.0091245
RUF003237	RUF027966	0.0125561
RUF003237	RUF027978	0.0094224
RUF003237	RUF028138	0.0147065
RUF003237	RUF028204	0.0111992
RUF003237	RUF028206	0.0101368
RUF003237	RUF028244	0.0122269
RUF003237	RUF028366	0.00884386
RUF003237	RUF028416	0.00972929
RUF003237	RUF028523	0.0111206
RUF003237	RUF028551	0.0165892
RUF003237	RUF028569	0.0178995
RUF003237	RUF028626	0.0215832
RUF003237	RUF028650	0.0124049
RUF003237	RUF028657	0.0091539
RUF003237	RUF028662	0.00926799
RUF003237	RUF028674	0.0103634
RUF003237	RUF028794	0.0196758
RUF003237	RUF028879	0.01738
RUF003237	RUF028929	0.0151964
RUF003237	RUF028974	0.00898156
RUF003237	RUF028994	0.0104312
RUF003237	RUF029073	0.0212728
RUF003237	RUF029077	0.0105705
RUF003237	RUF029083	0.0158976
RUF003237	RUF029213	0.00945992
RUF003237	RUF029228	0.00966052
RUF003237	RUF029235	0.0103436
RUF003237	RUF029268	0.00891306
RUF003237	RUF029363	0.0117637
RUF003237	RUF029364	0.0123931
RUF003237	RUF029391	0.0193771
RUF003237	RUF029392	0.0167704
RUF003237	RUF029407	0.0113262
RUF003237	RUF029442	0.00997306
RUF003237	RUF029462	0.00902031
RUF003237	RUF029617	0.0106065
RUF003237	RUF029731	0.0166951
RUF003237	RUF029748	0.013691
RUF003237	RUF029827	0.00854065
RUF003237	RUF029852	0.0144804
RUF003237	RUF029947	0.0100154
RUF003237	RUF030008	0.00863274
RUF003237	RUF030034	0.0102937
RUF003237	RUF030035	0.0135095
RUF003237	RUF030345	0.0212831
RUF003237	RUF030574	0.0155569
RUF003237	RUF030602	0.010253
RUF003237	RUF030631	0.0156705
RUF003237	RUF030679	0.00914008
RUF003237	RUF030715	0.016505
RUF003237	RUF030744	0.0106854
RUF003237	RUF030763	0.011564
RUF003237	RUF030805	0.0197148
RUF003237	RUF030919	0.010323
RUF003237	RUF030928	0.0204747
RUF003237	RUF030975	0.00911688
RUF003237	RUF031016	0.0105137
RUF003237	RUF031047	0.0130045
RUF003237	RUF031048	0.0125662
RUF003237	RUF031049	0.0208152
RUF003237	RUF031062	0.00967791
RUF003237	RUF031073	0.0114358
RUF003237	RUF031084	0.0204747
RUF003237	RUF031091	0.0212649
RUF003237	RUF031157	0.00865423
RUF003237	RUF031192	0.0101129
RUF003237	RUF031221	0.00985493
RUF003237	RUF031223	0.0149608
RUF003237	RUF031265	0.0089581
RUF003237	RUF031345	0.0108962
RUF003237	RUF031370	0.0125525
RUF003237	RUF031430	0.0148845
RUF003237	RUF031460	0.0125719
RUF003237	RUF031472	0.00880883
RUF003237	RUF031484	0.00912031
RUF003237	RUF031607	0.0123725
RUF003237	RUF031626	0.0146405
RUF003237	RUF031690	0.0157605
RUF003237	RUF031740	0.0108645
RUF003237	RUF031744	0.011867
RUF003237	RUF031756	0.00860231
RUF003237	RUF031790	0.010897
RUF003237	RUF031927	0.0086694
RUF003237	RUF031956	0.0137513
RUF003237	RUF032025	0.0100251
RUF003237	RUF032051	0.00860729
RUF003237	RUF032065	0.0151452
RUF003237	RUF032074	0.0159686
RUF003237	RUF032096	0.0094536
RUF003237	RUF032185	0.0176282
RUF003237	RUF032267	0.0144874
RUF003237	RUF032384	0.0172641
RUF003237	RUF032400	0.0152549
RUF003237	RUF032418	0.008865
RUF003237	RUF032429	0.0105288
RUF003237	RUF032451	0.0109444
RUF003237	RUF032493	0.011299
RUF003237	RUF032531	0.0159998
RUF003237	RUF032567	0.00922834
RUF003237	RUF032568	0.00985227
RUF003237	RUF032802	0.0180966
RUF003237	RUF032857	0.0142476
RUF003237	RUF032879	0.015845
RUF003237	RUF032881	0.00942125
RUF003237	RUF032907	0.00966833
RUF003237	RUF032916	0.0099368
RUF003237	RUF032923	0.0103973
RUF003237	RUF032930	0.0162321
RUF003237	RUF032936	0.0114286
RUF003237	RUF033004	0.0121412
RUF003237	RUF033027	0.00870243
RUF003237	RUF033045	0.00893038
RUF003237	RUF033069	0.0142118
RUF003237	RUF033087	0.00922755
RUF003237	RUF033185	0.0152515
RUF003237	RUF033188	0.0137989
RUF003237	RUF033244	0.0214566
RUF003237	RUF033256	0.00941394
RUF003237	RUF033262	0.00974343
RUF003237	RUF033326	0.0151452
RUF003237	RUF033339	0.0162957
RUF003237	RUF033340	0.015465
RUF003237	RUF033351	0.00997417
RUF003237	RUF033374	0.0163045
RUF003237	RUF033379	0.0205159
RUF003237	RUF033380	0.0119049
RUF003237	RUF033401	0.020316
RUF003237	RUF033409	0.0145124
RUF003237	RUF033455	0.00900307
RUF003237	RUF033456	0.0107822
RUF003237	RUF033459	0.00856523
RUF003237	RUF033473	0.00950228
RUF003237	RUF033507	0.00933111
RUF003237	RUF033538	0.019936
RUF003237	RUF033539	0.0126714
RUF003237	RUF033654	0.0147318
RUF003237	RUF033684	0.0143351
RUF003237	RUF033689	0.00868366
RUF003237	RUF033755	0.0166663
RUF003237	RUF033756	0.0214295
RUF003237	RUF033778	0.010897
RUF003237	RUF033878	0.0101551
RUF003237	RUF033923	0.00934698
RUF003237	RUF034059	0.0169553
RUF003237	RUF034060	0.0223126
RUF003237	RUF034063	0.0109602
RUF003237	RUF034096	0.0160865
RUF003237	RUF034119	0.0154219
RUF003237	RUF034129	0.0099377
RUF003237	RUF034130	0.0091243
RUF003237	RUF034261	0.00890985
RUF003237	RUF034289	0.0185619
RUF003237	RUF034310	0.0106035
RUF003237	RUF034311	0.0132129
RUF003237	RUF034313	0.0167907
RUF003237	RUF034314	0.0106548
RUF003237	RUF034315	0.0138137
RUF003237	RUF034323	0.0148845
RUF003237	RUF034333	0.0138387
RUF003237	RUF034341	0.0162465
RUF003237	RUF034373	0.0208364
RUF003237	RUF034374	0.0215967
RUF003237	RUF034400	0.0124465
RUF003237	RUF034463	0.0121441
RUF003237	RUF034471	0.00894947
RUF003237	RUF034518	0.00928744
RUF003237	RUF034612	0.016315
RUF003237	RUF034690	0.0122027
RUF003237	RUF034698	0.0136829
RUF003237	RUF034701	0.0142906
RUF003237	RUF034711	0.0159955
RUF003237	RUF034741	0.0103235
RUF003237	RUF034744	0.0122413
RUF003237	RUF034813	0.00905023
RUF003237	RUF034891	0.00998174
RUF003237	RUF034941	0.010656
RUF003237	RUF035012	0.0178578
RUF003237	RUF035069	0.0171408
RUF003237	RUF035151	0.014637
RUF003237	RUF035189	0.014783
RUF003237	RUF035237	0.0150175
RUF003237	RUF035264	0.01484
RUF003237	RUF035265	0.0212831
RUF003237	RUF035289	0.0195988
RUF003237	RUF035302	0.0125182
RUF003237	RUF035304	0.00894296
RUF003237	RUF035387	0.0136665
RUF003237	RUF035432	0.0120738
RUF003237	RUF035488	0.0105588
RUF003237	RUF035512	0.0120936
RUF003237	RUF035525	0.00877608
RUF003237	RUF035586	0.00962472
RUF003237	RUF035660	0.0215967
RUF003237	RUF035722	0.0137437
RUF003237	RUF035728	0.012213
RUF003237	RUF035729	0.00905957
RUF003237	RUF035934	0.0106364
RUF003237	RUF036071	0.010809
RUF003237	RUF036097	0.0116617
RUF003237	RUF036117	0.0157289
RUF003237	RUF036135	0.0189256
RUF003237	RUF036172	0.0151691
RUF003237	RUF036220	0.0111618
RUF003237	RUF036248	0.0115348
RUF003237	RUF036265	0.00927177
RUF003237	RUF036305	0.012765
RUF003237	RUF036337	0.0207283
RUF003237	RUF036350	0.00872278
RUF003237	RUF036412	0.00894869
RUF003237	RUF036440	0.00929143
RUF003237	RUF036453	0.0148354
RUF003237	RUF036482	0.00970899
RUF003237	RUF036519	0.0152011
RUF003237	RUF036534	0.0152878
RUF003237	RUF036547	0.0145767
RUF003237	RUF036622	0.0127879
RUF003237	RUF036635	0.01541
RUF003237	RUF036657	0.0123152
RUF003237	RUF036687	0.00952705
RUF003237	RUF036789	0.0152028
RUF003237	RUF036839	0.0153919
RUF003237	RUF036910	0.0120802
RUF003237	RUF036944	0.0122714
RUF003237	RUF036991	0.0122324
RUF003237	RUF037124	0.0115708
RUF003237	RUF037151	0.0105388
RUF003237	RUF037232	0.0113798
RUF003237	RUF037233	0.013609
RUF003237	RUF037264	0.0152629
RUF003237	RUF037266	0.00898134
RUF003237	RUF037279	0.01315
RUF003237	RUF037313	0.0133122
RUF003237	RUF037316	0.00984734
RUF003237	RUF037317	0.00926706
RUF003237	RUF037321	0.0171837
RUF003237	RUF037325	0.0116323
RUF003237	RUF037416	0.0206625
RUF003237	RUF037421	0.00923888
RUF003237	RUF037422	0.0159552
RUF003237	RUF037447	0.00953352
RUF003237	RUF037458	0.00856298
RUF003237	RUF037476	0.0105022
RUF003237	RUF037600	0.010634
RUF003237	RUF037652	0.00870283
RUF003237	RUF037668	0.0105743
RUF003237	RUF037680	0.0150077
RUF003237	RUF037681	0.0106733
RUF003237	RUF037727	0.0144209
RUF003237	RUF037767	0.0101927
RUF003237	RUF037792	0.0137207
RUF003237	RUF037793	0.0149816
RUF003237	RUF037866	0.0156792
RUF003237	RUF037885	0.0101885
RUF003237	RUF037926	0.0199547
RUF003237	RUF037942	0.0123471
RUF003237	RUF037953	0.017514
RUF003237	RUF038026	0.0116639
RUF003237	RUF038090	0.0152488
RUF003237	RUF038091	0.0100804
RUF003237	RUF038113	0.013567
RUF003237	RUF038185	0.0106338
RUF003237	RUF038253	0.0100176
RUF003237	RUF038340	0.00953618
RUF003237	RUF038346	0.00933588
RUF003237	RUF038354	0.0149278
RUF003237	RUF038358	0.00879837
RUF003237	RUF038359	0.00968953
RUF003237	RUF038422	0.0123024
RUF003237	RUF038458	0.0123953
RUF003237	RUF038471	0.0153694
RUF003237	RUF038483	0.0120518
RUF003237	RUF038504	0.0153684
RUF003237	RUF038549	0.00886476
RUF003237	RUF038571	0.0143866
RUF003237	RUF038572	0.0193939
RUF003242	RUF003676	0.00966358
RUF003242	RUF004221	0.00901245
RUF003242	RUF004522	0.00947969
RUF003242	RUF005388	0.0100058
RUF003242	RUF006175	0.00885455
RUF003242	RUF008028	0.00856978
RUF003242	RUF009276	0.00890273
RUF003242	RUF013297	0.00978081
RUF003242	RUF013563	0.00871217
RUF003242	RUF014220	0.00850639
RUF003242	RUF015705	0.0086677
RUF003242	RUF015875	0.00857036
RUF003242	RUF016271	0.00856978
RUF003242	RUF018315	0.00871217
RUF003242	RUF018721	0.00856978
RUF003242	RUF021553	0.0101314
RUF003242	RUF021766	0.0086677
RUF003242	RUF021830	0.00932241
RUF003242	RUF021834	0.010244
RUF003242	RUF022426	0.00972537
RUF003242	RUF022482	0.00940596
RUF003242	RUF024524	0.00868351
RUF003242	RUF024738	0.00901595
RUF003242	RUF025994	0.0105863
RUF003242	RUF026728	0.00872696
RUF003242	RUF026891	0.00909929
RUF003242	RUF027114	0.0086677
RUF003242	RUF027524	0.00851946
RUF003242	RUF028626	0.00898379
RUF003242	RUF029073	0.00893281
RUF003242	RUF029391	0.008644
RUF003242	RUF029407	0.00938172
RUF003242	RUF030345	0.00871217
RUF003242	RUF030805	0.00916403
RUF003242	RUF030927	0.00923341
RUF003242	RUF030928	0.00900915
RUF003242	RUF031084	0.00872696
RUF003242	RUF031091	0.00860808
RUF003242	RUF031264	0.0102535
RUF003242	RUF032267	0.00851487
RUF003242	RUF032384	0.0123365
RUF003242	RUF033244	0.00916593
RUF003242	RUF033379	0.00887963
RUF003242	RUF033824	0.00963075
RUF003242	RUF034060	0.00869432
RUF003242	RUF034119	0.00865683
RUF003242	RUF034130	0.0116552
RUF003242	RUF034374	0.00875073
RUF003242	RUF035265	0.0087929
RUF003242	RUF035660	0.00854773
RUF003242	RUF036337	0.00863243
RUF003242	RUF037416	0.00874982
RUF003242	RUF037953	0.00935483
RUF003269	RUF003444	0.00851119
RUF003269	RUF003445	0.00974197
RUF003269	RUF004594	0.00965631
RUF003269	RUF004761	0.00916234
RUF003269	RUF004796	0.00872922
RUF003269	RUF005542	0.00863586
RUF003269	RUF005647	0.00902361
RUF003269	RUF006301	0.00936898
RUF003269	RUF006331	0.010595
RUF003269	RUF006353	0.00937217
RUF003269	RUF006363	0.0114729
RUF003269	RUF006519	0.00902361
RUF003269	RUF006547	0.00902361
RUF003269	RUF007583	0.00930484
RUF003269	RUF007671	0.00934783
RUF003269	RUF009288	0.0105569
RUF003269	RUF010003	0.00909867
RUF003269	RUF010534	0.00902361
RUF003269	RUF010540	0.00861211
RUF003269	RUF010544	0.00954072
RUF003269	RUF010802	0.00908766
RUF003269	RUF010806	0.00902361
RUF003269	RUF011075	0.00902361
RUF003269	RUF011174	0.00929333
RUF003269	RUF011237	0.00902361
RUF003269	RUF011265	0.00942807
RUF003269	RUF011723	0.00897548
RUF003269	RUF011896	0.00950666
RUF003269	RUF013167	0.009507
RUF003269	RUF013330	0.00888272
RUF003269	RUF013430	0.00930099
RUF003269	RUF013608	0.00959657
RUF003269	RUF013858	0.00930484
RUF003269	RUF014210	0.00910278
RUF003269	RUF014678	0.00859312
RUF003269	RUF015043	0.0086794
RUF003269	RUF015306	0.00953747
RUF003269	RUF015472	0.0108806
RUF003269	RUF015810	0.00959374
RUF003269	RUF016685	0.00928876
RUF003269	RUF017010	0.00897243
RUF003269	RUF017127	0.0089746
RUF003269	RUF017261	0.00902361
RUF003269	RUF017693	0.00906384
RUF003269	RUF017762	0.00908766
RUF003269	RUF017803	0.00902361
RUF003269	RUF017908	0.00945312
RUF003269	RUF018066	0.00897243
RUF003269	RUF019411	0.00902899
RUF003269	RUF019669	0.00925157
RUF003269	RUF019709	0.00898997
RUF003269	RUF021121	0.00897243
RUF003269	RUF021224	0.00912805
RUF003269	RUF021376	0.00897243
RUF003269	RUF021662	0.00947719
RUF003269	RUF022796	0.00961242
RUF003269	RUF023220	0.00861031
RUF003269	RUF023321	0.00869413
RUF003269	RUF023358	0.0106779
RUF003269	RUF023430	0.00950839
RUF003269	RUF023480	0.00917993
RUF003269	RUF023488	0.00909184
RUF003269	RUF023542	0.00976434
RUF003269	RUF023571	0.00886492
RUF003269	RUF023742	0.00905775
RUF003269	RUF023778	0.00859646
RUF003269	RUF023959	0.00955132
RUF003269	RUF023996	0.0107752
RUF003269	RUF024087	0.010052
RUF003269	RUF024111	0.00929364
RUF003269	RUF024138	0.0100313
RUF003269	RUF024247	0.0086821
RUF003269	RUF024350	0.00988303
RUF003269	RUF024621	0.00937587
RUF003269	RUF024911	0.00918401
RUF003269	RUF025641	0.00956627
RUF003269	RUF025956	0.00885426
RUF003269	RUF026098	0.00897548
RUF003269	RUF026254	0.00902361
RUF003269	RUF026538	0.0093622
RUF003269	RUF026644	0.00944855
RUF003269	RUF026718	0.00912805
RUF003269	RUF026779	0.00929848
RUF003269	RUF026837	0.00869606
RUF003269	RUF027379	0.00897243
RUF003269	RUF028150	0.00977239
RUF003269	RUF028505	0.00852184
RUF003269	RUF028745	0.00908766
RUF003269	RUF029477	0.00952289
RUF003269	RUF030036	0.00938915
RUF003269	RUF030842	0.00925974
RUF003269	RUF030975	0.00878689
RUF003269	RUF030987	0.00922617
RUF003269	RUF031001	0.00918401
RUF003269	RUF031127	0.00934262
RUF003269	RUF031440	0.00984275
RUF003269	RUF031449	0.00902361
RUF003269	RUF031450	0.00925974
RUF003269	RUF031451	0.00950839
RUF003269	RUF031453	0.00910278
RUF003269	RUF033201	0.00957228
RUF003269	RUF033225	0.00879394
RUF003269	RUF033605	0.00929333
RUF003269	RUF033764	0.00923448
RUF003269	RUF034224	0.00897243
RUF003269	RUF034225	0.00897548
RUF003269	RUF034379	0.00884715
RUF003269	RUF034780	0.00934444
RUF003269	RUF035089	0.00928493
RUF003269	RUF035210	0.00908766
RUF003269	RUF035278	0.0107276
RUF003269	RUF035975	0.00929364
RUF003269	RUF035979	0.00910278
RUF003269	RUF035999	0.00996165
RUF003269	RUF036162	0.00905775
RUF003269	RUF036806	0.00980678
RUF003269	RUF036874	0.00918401
RUF003269	RUF036896	0.00929392
RUF003269	RUF036931	0.00897477
RUF003269	RUF037031	0.00910278
RUF003269	RUF037111	0.00912805
RUF003269	RUF037341	0.00867528
RUF003269	RUF037357	0.00990062
RUF003269	RUF037790	0.00932841
RUF003269	RUF038131	0.00925157
RUF003269	RUF038185	0.00856555
RUF003269	RUF038620	0.00866948
RUF003271	RUF003296	0.00942327
RUF003271	RUF003504	0.0101054
RUF003271	RUF003507	0.00891193
RUF003271	RUF004093	0.0135483
RUF003271	RUF004239	0.00863108
RUF003271	RUF004271	0.00868951
RUF003271	RUF004302	0.0115716
RUF003271	RUF004585	0.0094329
RUF003271	RUF004785	0.00896284
RUF003271	RUF005109	0.0138619
RUF003271	RUF005237	0.00881061
RUF003271	RUF005288	0.00946944
RUF003271	RUF005373	0.0114197
RUF003271	RUF005390	0.00866217
RUF003271	RUF005443	0.0158418
RUF003271	RUF005628	0.00933783
RUF003271	RUF005738	0.0165176
RUF003271	RUF005847	0.00931394
RUF003271	RUF005882	0.011107
RUF003271	RUF005898	0.00861095
RUF003271	RUF005907	0.0121584
RUF003271	RUF005967	0.0106903
RUF003271	RUF006033	0.00921554
RUF003271	RUF006059	0.0114042
RUF003271	RUF006088	0.00863774
RUF003271	RUF006238	0.0101288
RUF003271	RUF006270	0.0106379
RUF003271	RUF006364	0.0156233
RUF003271	RUF006440	0.00889304
RUF003271	RUF006441	0.0112579
RUF003271	RUF006482	0.0136368
RUF003271	RUF006593	0.00937891
RUF003271	RUF006624	0.00947481
RUF003271	RUF006625	0.0109783
RUF003271	RUF006627	0.00867869
RUF003271	RUF006725	0.0101686
RUF003271	RUF007112	0.00948104
RUF003271	RUF007304	0.00930424
RUF003271	RUF007480	0.0130657
RUF003271	RUF007729	0.00940745
RUF003271	RUF007764	0.00996598
RUF003271	RUF007843	0.0126388
RUF003271	RUF007886	0.00893378
RUF003271	RUF008070	0.00882798
RUF003271	RUF008270	0.00939189
RUF003271	RUF008288	0.0146074
RUF003271	RUF008440	0.0110496
RUF003271	RUF008507	0.0111575
RUF003271	RUF008716	0.0127667
RUF003271	RUF009010	0.00916703
RUF003271	RUF009179	0.011681
RUF003271	RUF009230	0.0128713
RUF003271	RUF009430	0.00949596
RUF003271	RUF009654	0.00920492
RUF003271	RUF009936	0.0130506
RUF003271	RUF010185	0.00859775
RUF003271	RUF010475	0.016497
RUF003271	RUF010478	0.00890222
RUF003271	RUF010646	0.0132447
RUF003271	RUF010760	0.0157643
RUF003271	RUF011104	0.0135631
RUF003271	RUF011221	0.0113744
RUF003271	RUF011250	0.0159408
RUF003271	RUF011275	0.0157703
RUF003271	RUF011605	0.0094295
RUF003271	RUF011611	0.00910866
RUF003271	RUF011619	0.0160337
RUF003271	RUF011625	0.00919536
RUF003271	RUF011659	0.00957723
RUF003271	RUF011669	0.00929482
RUF003271	RUF011728	0.00851152
RUF003271	RUF011741	0.0109792
RUF003271	RUF011834	0.0155104
RUF003271	RUF011923	0.00863441
RUF003271	RUF012099	0.00882681
RUF003271	RUF012208	0.0121065
RUF003271	RUF012544	0.0165388
RUF003271	RUF012762	0.00858857
RUF003271	RUF013213	0.0106314
RUF003271	RUF013461	0.0110149
RUF003271	RUF013484	0.0127055
RUF003271	RUF013488	0.0086418
RUF003271	RUF013513	0.01351
RUF003271	RUF013554	0.0130443
RUF003271	RUF013647	0.00933133
RUF003271	RUF013739	0.0111855
RUF003271	RUF013797	0.00946688
RUF003271	RUF013811	0.0127778
RUF003271	RUF013939	0.0145415
RUF003271	RUF013967	0.00958639
RUF003271	RUF014023	0.0157643
RUF003271	RUF014081	0.00924601
RUF003271	RUF014098	0.00862856
RUF003271	RUF014161	0.0155104
RUF003271	RUF014164	0.00945334
RUF003271	RUF014180	0.011814
RUF003271	RUF014459	0.0111305
RUF003271	RUF014542	0.0142004
RUF003271	RUF014567	0.0138277
RUF003271	RUF014653	0.00927493
RUF003271	RUF014715	0.00850065
RUF003271	RUF014763	0.0119559
RUF003271	RUF014766	0.0137106
RUF003271	RUF014820	0.0160613
RUF003271	RUF014920	0.0145952
RUF003271	RUF015226	0.0089293
RUF003271	RUF015416	0.00936007
RUF003271	RUF015514	0.00958755
RUF003271	RUF015554	0.0159408
RUF003271	RUF015806	0.0143902
RUF003271	RUF015926	0.00962502
RUF003271	RUF015947	0.0112643
RUF003271	RUF015969	0.00934111
RUF003271	RUF016207	0.00868924
RUF003271	RUF016416	0.00934871
RUF003271	RUF016737	0.0137893
RUF003271	RUF017044	0.00955226
RUF003271	RUF017062	0.00966162
RUF003271	RUF017240	0.0151784
RUF003271	RUF017253	0.00925544
RUF003271	RUF017260	0.0116175
RUF003271	RUF017341	0.0155104
RUF003271	RUF017376	0.00929518
RUF003271	RUF017420	0.014937
RUF003271	RUF017468	0.00913433
RUF003271	RUF017502	0.0148162
RUF003271	RUF017571	0.012825
RUF003271	RUF017687	0.0091551
RUF003271	RUF017829	0.0155104
RUF003271	RUF017907	0.00937703
RUF003271	RUF017976	0.0119948
RUF003271	RUF018037	0.0092662
RUF003271	RUF018039	0.0103464
RUF003271	RUF018384	0.0108898
RUF003271	RUF018432	0.0152194
RUF003271	RUF018508	0.0104916
RUF003271	RUF018544	0.016217
RUF003271	RUF018556	0.0159408
RUF003271	RUF018701	0.0102702
RUF003271	RUF018733	0.0162214
RUF003271	RUF018768	0.0093685
RUF003271	RUF018774	0.0105588
RUF003271	RUF019094	0.0124335
RUF003271	RUF019124	0.0111375
RUF003271	RUF019412	0.0139528
RUF003271	RUF019426	0.00992006
RUF003271	RUF019529	0.0138041
RUF003271	RUF019548	0.0157689
RUF003271	RUF019593	0.00946147
RUF003271	RUF019705	0.00925675
RUF003271	RUF019714	0.0111229
RUF003271	RUF019894	0.0148363
RUF003271	RUF020118	0.00902225
RUF003271	RUF020203	0.0104611
RUF003271	RUF020281	0.0114742
RUF003271	RUF020466	0.00944495
RUF003271	RUF020557	0.0115677
RUF003271	RUF020665	0.0109376
RUF003271	RUF020687	0.0157689
RUF003271	RUF020818	0.0141921
RUF003271	RUF020853	0.00866175
RUF003271	RUF020887	0.0119615
RUF003271	RUF020932	0.0155064
RUF003271	RUF021045	0.0124028
RUF003271	RUF021207	0.0152353
RUF003271	RUF021298	0.0089038
RUF003271	RUF021457	0.0165057
RUF003271	RUF021606	0.0115657
RUF003271	RUF021677	0.0106199
RUF003271	RUF021703	0.0121166
RUF003271	RUF021704	0.0161403
RUF003271	RUF021802	0.00933176
RUF003271	RUF021885	0.0124832
RUF003271	RUF021900	0.00908164
RUF003271	RUF021999	0.0122158
RUF003271	RUF022007	0.0121421
RUF003271	RUF022180	0.00861255
RUF003271	RUF022253	0.011522
RUF003271	RUF022327	0.00868924
RUF003271	RUF022391	0.00862897
RUF003271	RUF022403	0.012911
RUF003271	RUF023047	0.0155104
RUF003271	RUF023089	0.0126274
RUF003271	RUF023139	0.0119807
RUF003271	RUF023147	0.0108005
RUF003271	RUF023220	0.00975596
RUF003271	RUF023471	0.0131343
RUF003271	RUF023561	0.00943521
RUF003271	RUF023612	0.0134555
RUF003271	RUF023673	0.0158418
RUF003271	RUF023677	0.0100897
RUF003271	RUF023700	0.0157643
RUF003271	RUF023701	0.0146833
RUF003271	RUF023733	0.0101529
RUF003271	RUF023734	0.0162896
RUF003271	RUF023770	0.0100889
RUF003271	RUF023782	0.00851121
RUF003271	RUF023783	0.0134069
RUF003271	RUF023951	0.0158418
RUF003271	RUF024159	0.0116049
RUF003271	RUF024280	0.0132427
RUF003271	RUF024283	0.0144789
RUF003271	RUF024349	0.00890514
RUF003271	RUF024393	0.016497
RUF003271	RUF024450	0.0107449
RUF003271	RUF024495	0.00944204
RUF003271	RUF024510	0.00976171
RUF003271	RUF024521	0.0104485
RUF003271	RUF024719	0.0134817
RUF003271	RUF024776	0.00952397
RUF003271	RUF024824	0.00914265
RUF003271	RUF024913	0.0134295
RUF003271	RUF025004	0.00870386
RUF003271	RUF025029	0.011214
RUF003271	RUF025062	0.00954503
RUF003271	RUF025063	0.0117407
RUF003271	RUF025239	0.00864535
RUF003271	RUF025248	0.0085978
RUF003271	RUF025315	0.0104223
RUF003271	RUF025455	0.00908693
RUF003271	RUF025493	0.0163991
RUF003271	RUF025505	0.0104995
RUF003271	RUF025778	0.0130573
RUF003271	RUF025910	0.0105248
RUF003271	RUF025989	0.00923137
RUF003271	RUF025993	0.0136958
RUF003271	RUF026025	0.00915141
RUF003271	RUF026296	0.010235
RUF003271	RUF026314	0.00941785
RUF003271	RUF026449	0.0135015
RUF003271	RUF026488	0.00973859
RUF003271	RUF026555	0.0092683
RUF003271	RUF026589	0.00945642
RUF003271	RUF026646	0.0131818
RUF003271	RUF026803	0.0131012
RUF003271	RUF026882	0.00950432
RUF003271	RUF026918	0.0154794
RUF003271	RUF026944	0.00851561
RUF003271	RUF027022	0.012461
RUF003271	RUF027043	0.0124481
RUF003271	RUF027049	0.00959873
RUF003271	RUF027051	0.00860826
RUF003271	RUF027052	0.00888727
RUF003271	RUF027063	0.0101589
RUF003271	RUF027082	0.0110444
RUF003271	RUF027256	0.0157643
RUF003271	RUF027266	0.0096621
RUF003271	RUF027344	0.00918318
RUF003271	RUF027560	0.00926938
RUF003271	RUF027595	0.00930966
RUF003271	RUF027619	0.0100555
RUF003271	RUF027650	0.00856207
RUF003271	RUF027739	0.012648
RUF003271	RUF027782	0.0100487
RUF003271	RUF027786	0.0127206
RUF003271	RUF027807	0.0107715
RUF003271	RUF027897	0.0122435
RUF003271	RUF027966	0.0101522
RUF003271	RUF027979	0.00910503
RUF003271	RUF028061	0.00983
RUF003271	RUF028143	0.00934699
RUF003271	RUF028453	0.0103961
RUF003271	RUF028472	0.0156023
RUF003271	RUF028526	0.0162214
RUF003271	RUF028573	0.012847
RUF003271	RUF028755	0.0111916
RUF003271	RUF028952	0.00919536
RUF003271	RUF029002	0.0100639
RUF003271	RUF029187	0.00924619
RUF003271	RUF029636	0.0149695
RUF003271	RUF029800	0.00923813
RUF003271	RUF029882	0.0110016
RUF003271	RUF030226	0.0107359
RUF003271	RUF030332	0.0107152
RUF003271	RUF030461	0.0119951
RUF003271	RUF030462	0.0154607
RUF003271	RUF030559	0.00980649
RUF003271	RUF030638	0.0155104
RUF003271	RUF030758	0.00923577
RUF003271	RUF030775	0.00861567
RUF003271	RUF030778	0.0159408
RUF003271	RUF030863	0.0161694
RUF003271	RUF030941	0.0113625
RUF003271	RUF030942	0.010201
RUF003271	RUF030943	0.0105949
RUF003271	RUF030945	0.0111964
RUF003271	RUF030946	0.0149755
RUF003271	RUF030959	0.00850943
RUF003271	RUF031055	0.0124096
RUF003271	RUF031152	0.00996053
RUF003271	RUF031159	0.00985129
RUF003271	RUF031174	0.00874448
RUF003271	RUF031196	0.00918081
RUF003271	RUF031257	0.00897979
RUF003271	RUF031411	0.00969413
RUF003271	RUF031439	0.0155104
RUF003271	RUF031480	0.0119819
RUF003271	RUF031481	0.0117543
RUF003271	RUF031628	0.0164369
RUF003271	RUF031825	0.0139557
RUF003271	RUF031905	0.0099256
RUF003271	RUF032285	0.0105451
RUF003271	RUF032343	0.00899748
RUF003271	RUF032803	0.00900588
RUF003271	RUF032828	0.00857389
RUF003271	RUF032901	0.0160613
RUF003271	RUF032913	0.00852685
RUF003271	RUF032924	0.00858641
RUF003271	RUF032944	0.0085058
RUF003271	RUF032985	0.0148411
RUF003271	RUF032986	0.0116111
RUF003271	RUF032987	0.00935828
RUF003271	RUF033027	0.0137052
RUF003271	RUF033125	0.00959885
RUF003271	RUF033268	0.00943286
RUF003271	RUF033567	0.00965263
RUF003271	RUF033669	0.0137158
RUF003271	RUF033737	0.00925942
RUF003271	RUF033764	0.00875391
RUF003271	RUF033837	0.016152
RUF003271	RUF033939	0.0162825
RUF003271	RUF033985	0.011869
RUF003271	RUF034009	0.0102661
RUF003271	RUF034035	0.0134306
RUF003271	RUF034076	0.0119864
RUF003271	RUF034237	0.0113229
RUF003271	RUF034299	0.0106274
RUF003271	RUF034408	0.0109942
RUF003271	RUF034447	0.00981717
RUF003271	RUF034448	0.0148049
RUF003271	RUF034502	0.00898809
RUF003271	RUF034522	0.00986559
RUF003271	RUF034729	0.0148312
RUF003271	RUF034774	0.0160715
RUF003271	RUF034869	0.00864762
RUF003271	RUF034967	0.0157689
RUF003271	RUF035216	0.0121965
RUF003271	RUF035340	0.0128959
RUF003271	RUF035384	0.0116605
RUF003271	RUF035475	0.0100518
RUF003271	RUF035568	0.00856254
RUF003271	RUF035635	0.0161694
RUF003271	RUF035767	0.00985772
RUF003271	RUF035826	0.0145548
RUF003271	RUF035902	0.0124631
RUF003271	RUF035973	0.0091418
RUF003271	RUF036036	0.0104592
RUF003271	RUF036083	0.00901703
RUF003271	RUF036106	0.0161694
RUF003271	RUF036108	0.0116937
RUF003271	RUF036113	0.0136535
RUF003271	RUF036168	0.0164799
RUF003271	RUF036192	0.0155496
RUF003271	RUF036241	0.0102678
RUF003271	RUF036245	0.0159208
RUF003271	RUF036389	0.00872889
RUF003271	RUF036422	0.0147301
RUF003271	RUF036423	0.0136226
RUF003271	RUF036445	0.0157689
RUF003271	RUF036481	0.00880252
RUF003271	RUF036521	0.00981829
RUF003271	RUF036553	0.00891697
RUF003271	RUF036558	0.00908969
RUF003271	RUF036594	0.0106666
RUF003271	RUF036936	0.00941551
RUF003271	RUF036954	0.0164073
RUF003271	RUF036956	0.0160337
RUF003271	RUF037012	0.0160613
RUF003271	RUF037114	0.0109652
RUF003271	RUF037139	0.00921168
RUF003271	RUF037231	0.0119302
RUF003271	RUF037235	0.0111908
RUF003271	RUF037311	0.0160337
RUF003271	RUF037475	0.00870759
RUF003271	RUF037616	0.00904182
RUF003271	RUF037697	0.00870611
RUF003271	RUF037708	0.0129109
RUF003271	RUF037763	0.0117814
RUF003271	RUF037817	0.0164645
RUF003271	RUF037861	0.00859479
RUF003271	RUF037880	0.0134164
RUF003271	RUF037895	0.00964518
RUF003271	RUF037900	0.00989559
RUF003271	RUF037969	0.0109465
RUF003271	RUF038035	0.0157643
RUF003271	RUF038098	0.0127135
RUF003271	RUF038120	0.0134799
RUF003271	RUF038133	0.0164669
RUF003271	RUF038179	0.0098216
RUF003271	RUF038258	0.00884854
RUF003271	RUF038306	0.0105578
RUF003271	RUF038307	0.00954879
RUF003271	RUF038319	0.010824
RUF003271	RUF038320	0.0105252
RUF003271	RUF038340	0.00854914
RUF003271	RUF038346	0.00877063
RUF003271	RUF038479	0.00975221
RUF003277	RUF003324	0.0123464
RUF003277	RUF003335	0.0150374
RUF003277	RUF003445	0.0112842
RUF003277	RUF003769	0.0105978
RUF003277	RUF003800	0.00891569
RUF003277	RUF003926	0.0101213
RUF003277	RUF004037	0.0102592
RUF003277	RUF004049	0.0102545
RUF003277	RUF004086	0.0128973
RUF003277	RUF004114	0.00937782
RUF003277	RUF004195	0.0149911
RUF003277	RUF004210	0.00874974
RUF003277	RUF004244	0.00954168
RUF003277	RUF004314	0.0140717
RUF003277	RUF004335	0.00977168
RUF003277	RUF004453	0.0142186
RUF003277	RUF004510	0.0149911
RUF003277	RUF004594	0.0130028
RUF003277	RUF004671	0.0158073
RUF003277	RUF004689	0.0109366
RUF003277	RUF004761	0.0129922
RUF003277	RUF004882	0.0116518
RUF003277	RUF004895	0.0094485
RUF003277	RUF004904	0.00874719
RUF003277	RUF005108	0.0150891
RUF003277	RUF005359	0.00870817
RUF003277	RUF005624	0.00957252
RUF003277	RUF005640	0.0164046
RUF003277	RUF005647	0.0131799
RUF003277	RUF005649	0.0117866
RUF003277	RUF005657	0.0146817
RUF003277	RUF005832	0.0124787
RUF003277	RUF005882	0.00969472
RUF003277	RUF005889	0.0147623
RUF003277	RUF006118	0.0163859
RUF003277	RUF006146	0.00971367
RUF003277	RUF006210	0.00874957
RUF003277	RUF006225	0.00969379
RUF003277	RUF006301	0.0134206
RUF003277	RUF006337	0.0097767
RUF003277	RUF006353	0.0129587
RUF003277	RUF006399	0.0171376
RUF003277	RUF006494	0.00878107
RUF003277	RUF006519	0.0129587
RUF003277	RUF006540	0.0123358
RUF003277	RUF006545	0.0174878
RUF003277	RUF006547	0.0131799
RUF003277	RUF006558	0.01073
RUF003277	RUF006653	0.00902446
RUF003277	RUF006736	0.00860948
RUF003277	RUF006812	0.00957874
RUF003277	RUF006817	0.012375
RUF003277	RUF006907	0.0123892
RUF003277	RUF006908	0.0149155
RUF003277	RUF006917	0.00941011
RUF003277	RUF007060	0.00968381
RUF003277	RUF007189	0.0136507
RUF003277	RUF007283	0.0123396
RUF003277	RUF007376	0.00864779
RUF003277	RUF007379	0.0102649
RUF003277	RUF007440	0.0119554
RUF003277	RUF007565	0.0145818
RUF003277	RUF007583	0.0128282
RUF003277	RUF007671	0.0101654
RUF003277	RUF007703	0.00974668
RUF003277	RUF007707	0.00908823
RUF003277	RUF008000	0.00865958
RUF003277	RUF008104	0.0104852
RUF003277	RUF008148	0.0119126
RUF003277	RUF008230	0.0164046
RUF003277	RUF008337	0.0137327
RUF003277	RUF008344	0.0098745
RUF003277	RUF008390	0.00862285
RUF003277	RUF008440	0.0113695
RUF003277	RUF008463	0.0112565
RUF003277	RUF008511	0.01495
RUF003277	RUF008609	0.0129652
RUF003277	RUF008637	0.0124632
RUF003277	RUF008976	0.00903871
RUF003277	RUF008989	0.0122766
RUF003277	RUF009042	0.0098799
RUF003277	RUF009150	0.0163006
RUF003277	RUF009171	0.00996441
RUF003277	RUF009288	0.0123546
RUF003277	RUF009403	0.0168895
RUF003277	RUF009837	0.0120383
RUF003277	RUF009922	0.0153554
RUF003277	RUF009960	0.00932165
RUF003277	RUF010059	0.00910706
RUF003277	RUF010074	0.0116142
RUF003277	RUF010110	0.00950199
RUF003277	RUF010212	0.00956627
RUF003277	RUF010317	0.0101718
RUF003277	RUF010398	0.0164046
RUF003277	RUF010442	0.0118174
RUF003277	RUF010452	0.00883001
RUF003277	RUF010505	0.00927199
RUF003277	RUF010520	0.00950777
RUF003277	RUF010534	0.0119201
RUF003277	RUF010540	0.0097287
RUF003277	RUF010544	0.0129587
RUF003277	RUF010586	0.0166687
RUF003277	RUF010610	0.010951
RUF003277	RUF010682	0.013848
RUF003277	RUF010802	0.0131485
RUF003277	RUF010805	0.00884037
RUF003277	RUF010806	0.0131485
RUF003277	RUF010840	0.00907565
RUF003277	RUF010854	0.011199
RUF003277	RUF010919	0.00864739
RUF003277	RUF010966	0.0151592
RUF003277	RUF011048	0.0100157
RUF003277	RUF011075	0.0129587
RUF003277	RUF011174	0.0134007
RUF003277	RUF011237	0.0129444
RUF003277	RUF011265	0.0124903
RUF003277	RUF011273	0.014218
RUF003277	RUF011274	0.016815
RUF003277	RUF011328	0.0107382
RUF003277	RUF011331	0.00876531
RUF003277	RUF011612	0.0102495
RUF003277	RUF011683	0.0109945
RUF003277	RUF011699	0.0132606
RUF003277	RUF011702	0.0164046
RUF003277	RUF011723	0.0129299
RUF003277	RUF011744	0.00978573
RUF003277	RUF011801	0.00989145
RUF003277	RUF011818	0.0154356
RUF003277	RUF011829	0.0104994
RUF003277	RUF011893	0.00979315
RUF003277	RUF011896	0.0122145
RUF003277	RUF011911	0.00978028
RUF003277	RUF012023	0.011264
RUF003277	RUF012071	0.0126375
RUF003277	RUF012128	0.0118722
RUF003277	RUF012161	0.0105432
RUF003277	RUF012258	0.010436
RUF003277	RUF012270	0.00901011
RUF003277	RUF012310	0.0110877
RUF003277	RUF012311	0.0162364
RUF003277	RUF012312	0.0145248
RUF003277	RUF012315	0.0163006
RUF003277	RUF012318	0.0101205
RUF003277	RUF012427	0.00909295
RUF003277	RUF012536	0.0109012
RUF003277	RUF012661	0.00938205
RUF003277	RUF012663	0.011951
RUF003277	RUF012841	0.00855569
RUF003277	RUF012858	0.00900138
RUF003277	RUF012978	0.00978555
RUF003277	RUF013001	0.0101662
RUF003277	RUF013108	0.0128188
RUF003277	RUF013124	0.00991552
RUF003277	RUF013167	0.0128711
RUF003277	RUF013313	0.0170486
RUF003277	RUF013424	0.00942034
RUF003277	RUF013430	0.011699
RUF003277	RUF013471	0.0158112
RUF003277	RUF013484	0.00943537
RUF003277	RUF013507	0.0118422
RUF003277	RUF013540	0.0150891
RUF003277	RUF013553	0.00951792
RUF003277	RUF013608	0.0116316
RUF003277	RUF013683	0.0169115
RUF003277	RUF013687	0.00856432
RUF003277	RUF013772	0.016583
RUF003277	RUF013773	0.0149911
RUF003277	RUF013858	0.0121701
RUF003277	RUF013958	0.00892402
RUF003277	RUF013984	0.0126495
RUF003277	RUF014006	0.0153703
RUF003277	RUF014011	0.0149479
RUF003277	RUF014061	0.0131659
RUF003277	RUF014088	0.0117165
RUF003277	RUF014141	0.0099341
RUF003277	RUF014142	0.0149911
RUF003277	RUF014146	0.0146099
RUF003277	RUF014148	0.00961777
RUF003277	RUF014186	0.013854
RUF003277	RUF014210	0.0131397
RUF003277	RUF014211	0.0119808
RUF003277	RUF014317	0.0127245
RUF003277	RUF014344	0.00960505
RUF003277	RUF014401	0.0110477
RUF003277	RUF014430	0.0127473
RUF003277	RUF014497	0.00979739
RUF003277	RUF014553	0.0135382
RUF003277	RUF014674	0.0117155
RUF003277	RUF014676	0.0150069
RUF003277	RUF014785	0.0146536
RUF003277	RUF014802	0.0141722
RUF003277	RUF014944	0.0109661
RUF003277	RUF015239	0.0144446
RUF003277	RUF015466	0.0156766
RUF003277	RUF015582	0.0164046
RUF003277	RUF015628	0.0102302
RUF003277	RUF015637	0.00963181
RUF003277	RUF015659	0.00905309
RUF003277	RUF015796	0.0097382
RUF003277	RUF015877	0.0106103
RUF003277	RUF015969	0.00902755
RUF003277	RUF016059	0.0116275
RUF003277	RUF016078	0.00934993
RUF003277	RUF016163	0.00857039
RUF003277	RUF016183	0.00972093
RUF003277	RUF016410	0.00998817
RUF003277	RUF016661	0.00865812
RUF003277	RUF016685	0.012892
RUF003277	RUF016718	0.0091528
RUF003277	RUF016897	0.016815
RUF003277	RUF016911	0.00978751
RUF003277	RUF016982	0.00961231
RUF003277	RUF017010	0.0121701
RUF003277	RUF017044	0.00874426
RUF003277	RUF017095	0.00868378
RUF003277	RUF017128	0.0100395
RUF003277	RUF017261	0.0129299
RUF003277	RUF017306	0.00872763
RUF003277	RUF017315	0.0115476
RUF003277	RUF017328	0.00961497
RUF003277	RUF017360	0.0150891
RUF003277	RUF017369	0.00900716
RUF003277	RUF017402	0.00867993
RUF003277	RUF017404	0.0102807
RUF003277	RUF017474	0.00877396
RUF003277	RUF017490	0.0104323
RUF003277	RUF017524	0.0150179
RUF003277	RUF017596	0.0124298
RUF003277	RUF017653	0.0122527
RUF003277	RUF017655	0.0101172
RUF003277	RUF017657	0.0111917
RUF003277	RUF017693	0.0137439
RUF003277	RUF017694	0.008813
RUF003277	RUF017726	0.0100671
RUF003277	RUF017762	0.0129587
RUF003277	RUF017793	0.0168456
RUF003277	RUF017803	0.0129587
RUF003277	RUF017863	0.0164457
RUF003277	RUF017908	0.0124903
RUF003277	RUF017942	0.01112
RUF003277	RUF018066	0.0129444
RUF003277	RUF018122	0.0111528
RUF003277	RUF018141	0.0173428
RUF003277	RUF018163	0.00988642
RUF003277	RUF018275	0.0118055
RUF003277	RUF018475	0.0151327
RUF003277	RUF018476	0.0106802
RUF003277	RUF018505	0.011673
RUF003277	RUF018598	0.0163013
RUF003277	RUF018621	0.0103153
RUF003277	RUF018778	0.0142122
RUF003277	RUF018802	0.0164457
RUF003277	RUF018945	0.0164457
RUF003277	RUF018998	0.0142428
RUF003277	RUF019040	0.0097522
RUF003277	RUF019125	0.016777
RUF003277	RUF019126	0.0121038
RUF003277	RUF019127	0.0127684
RUF003277	RUF019147	0.00966364
RUF003277	RUF019162	0.0161367
RUF003277	RUF019291	0.00993066
RUF003277	RUF019300	0.0100882
RUF003277	RUF019390	0.0160863
RUF003277	RUF019411	0.00852733
RUF003277	RUF019599	0.0106188
RUF003277	RUF019641	0.00985495
RUF003277	RUF019667	0.0158112
RUF003277	RUF019669	0.0121701
RUF003277	RUF019709	0.012467
RUF003277	RUF019730	0.0098835
RUF003277	RUF019820	0.0131914
RUF003277	RUF019939	0.0116737
RUF003277	RUF020125	0.00859875
RUF003277	RUF020214	0.0087419
RUF003277	RUF020242	0.00877724
RUF003277	RUF020326	0.00870585
RUF003277	RUF020420	0.0122278
RUF003277	RUF020437	0.0123104
RUF003277	RUF020484	0.0113133
RUF003277	RUF020620	0.00877343
RUF003277	RUF020699	0.0104042
RUF003277	RUF020808	0.0105576
RUF003277	RUF020893	0.0170841
RUF003277	RUF020899	0.0101815
RUF003277	RUF020941	0.00925995
RUF003277	RUF020949	0.0141603
RUF003277	RUF021007	0.00894824
RUF003277	RUF021011	0.0110147
RUF003277	RUF021041	0.00859413
RUF003277	RUF021079	0.0147549
RUF003277	RUF021121	0.0119201
RUF003277	RUF021126	0.00900927
RUF003277	RUF021161	0.0166911
RUF003277	RUF021218	0.0107737
RUF003277	RUF021224	0.0137412
RUF003277	RUF021297	0.00939477
RUF003277	RUF021301	0.0173154
RUF003277	RUF021302	0.0156664
RUF003277	RUF021309	0.012455
RUF003277	RUF021343	0.0108214
RUF003277	RUF021376	0.0121701
RUF003277	RUF021402	0.0107547
RUF003277	RUF021407	0.00949997
RUF003277	RUF021441	0.00925212
RUF003277	RUF021458	0.0106559
RUF003277	RUF021520	0.0150851
RUF003277	RUF021599	0.0166687
RUF003277	RUF021662	0.0129251
RUF003277	RUF021674	0.0169525
RUF003277	RUF021675	0.012869
RUF003277	RUF021693	0.0126391
RUF003277	RUF021768	0.00875007
RUF003277	RUF021909	0.00965009
RUF003277	RUF022034	0.00879017
RUF003277	RUF022035	0.0101617
RUF003277	RUF022302	0.0144431
RUF003277	RUF022409	0.0149911
RUF003277	RUF022671	0.0116372
RUF003277	RUF022805	0.0096236
RUF003277	RUF022876	0.0164457
RUF003277	RUF022906	0.0132104
RUF003277	RUF022907	0.00851018
RUF003277	RUF022941	0.0173056
RUF003277	RUF022955	0.0157271
RUF003277	RUF023065	0.0105169
RUF003277	RUF023104	0.0123649
RUF003277	RUF023320	0.00859245
RUF003277	RUF023354	0.0166687
RUF003277	RUF023396	0.0102967
RUF003277	RUF023430	0.013152
RUF003277	RUF023480	0.0119011
RUF003277	RUF023488	0.0132116
RUF003277	RUF023522	0.0109213
RUF003277	RUF023542	0.0116934
RUF003277	RUF023543	0.0150891
RUF003277	RUF023556	0.0126111
RUF003277	RUF023571	0.0101254
RUF003277	RUF023593	0.0120611
RUF003277	RUF023639	0.0129421
RUF003277	RUF023643	0.00853013
RUF003277	RUF023682	0.0097448
RUF003277	RUF023724	0.0121888
RUF003277	RUF023730	0.00885576
RUF003277	RUF023737	0.0114011
RUF003277	RUF023742	0.0134156
RUF003277	RUF023757	0.0119459
RUF003277	RUF023894	0.0152787
RUF003277	RUF023954	0.0148987
RUF003277	RUF023959	0.0121701
RUF003277	RUF023960	0.00882973
RUF003277	RUF023996	0.00936986
RUF003277	RUF024004	0.00955273
RUF003277	RUF024045	0.016583
RUF003277	RUF024092	0.0167837
RUF003277	RUF024093	0.0163006
RUF003277	RUF024111	0.0119201
RUF003277	RUF024118	0.0117706
RUF003277	RUF024222	0.0116186
RUF003277	RUF024249	0.0100926
RUF003277	RUF024251	0.00915768
RUF003277	RUF024343	0.00887266
RUF003277	RUF024353	0.0150891
RUF003277	RUF024354	0.0165478
RUF003277	RUF024355	0.0163006
RUF003277	RUF024487	0.0163006
RUF003277	RUF024545	0.0125325
RUF003277	RUF024621	0.0124903
RUF003277	RUF024677	0.0103263
RUF003277	RUF024767	0.0108886
RUF003277	RUF024780	0.0113933
RUF003277	RUF024789	0.0115028
RUF003277	RUF024814	0.0119531
RUF003277	RUF024832	0.00861975
RUF003277	RUF024911	0.0124903
RUF003277	RUF024966	0.0108486
RUF003277	RUF025160	0.0129258
RUF003277	RUF025204	0.0124093
RUF003277	RUF025477	0.00878156
RUF003277	RUF025486	0.0104238
RUF003277	RUF025501	0.00905735
RUF003277	RUF025636	0.00909319
RUF003277	RUF025833	0.0108269
RUF003277	RUF025944	0.010696
RUF003277	RUF025956	0.00900062
RUF003277	RUF025998	0.0091433
RUF003277	RUF026098	0.013302
RUF003277	RUF026239	0.00888886
RUF003277	RUF026245	0.00929122
RUF003277	RUF026254	0.0116635
RUF003277	RUF026260	0.0137804
RUF003277	RUF026310	0.014586
RUF003277	RUF026314	0.00919607
RUF003277	RUF026358	0.0113365
RUF003277	RUF026386	0.0117725
RUF003277	RUF026427	0.00982462
RUF003277	RUF026533	0.0120814
RUF003277	RUF026538	0.0138125
RUF003277	RUF026572	0.016583
RUF003277	RUF026586	0.0085829
RUF003277	RUF026608	0.0122357
RUF003277	RUF026644	0.0131485
RUF003277	RUF026669	0.0133894
RUF003277	RUF026680	0.0119762
RUF003277	RUF026718	0.0124903
RUF003277	RUF026737	0.0170378
RUF003277	RUF026779	0.0106487
RUF003277	RUF026804	0.00992948
RUF003277	RUF026816	0.00984619
RUF003277	RUF026841	0.0141547
RUF003277	RUF026926	0.0158112
RUF003277	RUF027070	0.00939303
RUF003277	RUF027082	0.0114907
RUF003277	RUF027142	0.00898144
RUF003277	RUF027146	0.0121142
RUF003277	RUF027171	0.00894687
RUF003277	RUF027225	0.00990079
RUF003277	RUF027260	0.00996431
RUF003277	RUF027266	0.0101649
RUF003277	RUF027297	0.0150941
RUF003277	RUF027315	0.00888989
RUF003277	RUF027379	0.0130587
RUF003277	RUF027437	0.0117717
RUF003277	RUF027474	0.00938866
RUF003277	RUF027524	0.00854064
RUF003277	RUF027544	0.0106365
RUF003277	RUF027564	0.0104057
RUF003277	RUF027567	0.0113264
RUF003277	RUF027571	0.0168711
RUF003277	RUF027590	0.0108869
RUF003277	RUF027603	0.010723
RUF003277	RUF027635	0.0152633
RUF003277	RUF027675	0.0139527
RUF003277	RUF027752	0.00951589
RUF003277	RUF027771	0.0140634
RUF003277	RUF027778	0.0110741
RUF003277	RUF027877	0.0097389
RUF003277	RUF027903	0.00881457
RUF003277	RUF027953	0.0137905
RUF003277	RUF027974	0.0128778
RUF003277	RUF027990	0.0114477
RUF003277	RUF028066	0.0157384
RUF003277	RUF028150	0.00869208
RUF003277	RUF028151	0.0116346
RUF003277	RUF028205	0.00898085
RUF003277	RUF028442	0.013272
RUF003277	RUF028511	0.0144295
RUF003277	RUF028523	0.017997
RUF003277	RUF028569	0.013696
RUF003277	RUF028646	0.0172151
RUF003277	RUF028652	0.00925892
RUF003277	RUF028676	0.0158112
RUF003277	RUF028699	0.0123717
RUF003277	RUF028732	0.0103836
RUF003277	RUF028744	0.0108325
RUF003277	RUF028745	0.0129251
RUF003277	RUF028810	0.0150751
RUF003277	RUF028880	0.0093836
RUF003277	RUF028980	0.00991352
RUF003277	RUF029102	0.0145771
RUF003277	RUF029119	0.00886654
RUF003277	RUF029278	0.0130837
RUF003277	RUF029288	0.0102792
RUF003277	RUF029335	0.00890778
RUF003277	RUF029380	0.0112504
RUF003277	RUF029430	0.00956185
RUF003277	RUF029458	0.00993739
RUF003277	RUF029477	0.0129587
RUF003277	RUF029531	0.0110933
RUF003277	RUF029563	0.0125763
RUF003277	RUF029580	0.00880375
RUF003277	RUF029632	0.0141498
RUF003277	RUF029733	0.0119389
RUF003277	RUF029813	0.0109956
RUF003277	RUF029893	0.0114079
RUF003277	RUF030035	0.0149693
RUF003277	RUF030052	0.00919816
RUF003277	RUF030079	0.0122455
RUF003277	RUF030115	0.0129044
RUF003277	RUF030232	0.0112259
RUF003277	RUF030513	0.00988869
RUF003277	RUF030591	0.0110616
RUF003277	RUF030636	0.0132805
RUF003277	RUF030657	0.0145204
RUF003277	RUF030669	0.016625
RUF003277	RUF030670	0.00876762
RUF003277	RUF030711	0.0110557
RUF003277	RUF030762	0.0158112
RUF003277	RUF030811	0.00905299
RUF003277	RUF030842	0.0119201
RUF003277	RUF030843	0.00926899
RUF003277	RUF030846	0.00974683
RUF003277	RUF030856	0.00939178
RUF003277	RUF030887	0.0092378
RUF003277	RUF030987	0.0132689
RUF003277	RUF030989	0.0167322
RUF003277	RUF031001	0.0124903
RUF003277	RUF031006	0.0168456
RUF003277	RUF031083	0.0145838
RUF003277	RUF031093	0.00911491
RUF003277	RUF031127	0.0129299
RUF003277	RUF031161	0.0095872
RUF003277	RUF031190	0.0126201
RUF003277	RUF031194	0.01153
RUF003277	RUF031195	0.0150891
RUF003277	RUF031209	0.0117726
RUF003277	RUF031269	0.0105811
RUF003277	RUF031347	0.0085692
RUF003277	RUF031353	0.0104404
RUF003277	RUF031371	0.0109382
RUF003277	RUF031385	0.0115273
RUF003277	RUF031426	0.00943888
RUF003277	RUF031447	0.0168589
RUF003277	RUF031449	0.0130363
RUF003277	RUF031450	0.0124903
RUF003277	RUF031451	0.0128282
RUF003277	RUF031452	0.011981
RUF003277	RUF031453	0.0129587
RUF003277	RUF031639	0.00958576
RUF003277	RUF031655	0.0104678
RUF003277	RUF031717	0.0173056
RUF003277	RUF031790	0.00935431
RUF003277	RUF031798	0.0162311
RUF003277	RUF032006	0.0101788
RUF003277	RUF032094	0.0165478
RUF003277	RUF032233	0.0127857
RUF003277	RUF032307	0.0118923
RUF003277	RUF032385	0.0100599
RUF003277	RUF032531	0.0093619
RUF003277	RUF032686	0.0149503
RUF003277	RUF032769	0.0123128
RUF003277	RUF032788	0.0111112
RUF003277	RUF032811	0.00987725
RUF003277	RUF032852	0.0098665
RUF003277	RUF032857	0.0112979
RUF003277	RUF032941	0.00924053
RUF003277	RUF032963	0.0102885
RUF003277	RUF033089	0.0105576
RUF003277	RUF033165	0.00880113
RUF003277	RUF033194	0.0106636
RUF003277	RUF033201	0.0128282
RUF003277	RUF033246	0.00955515
RUF003277	RUF033301	0.0107169
RUF003277	RUF033343	0.0102041
RUF003277	RUF033383	0.0085612
RUF003277	RUF033412	0.00937229
RUF003277	RUF033497	0.0149999
RUF003277	RUF033605	0.0116635
RUF003277	RUF033625	0.00968803
RUF003277	RUF033712	0.00911457
RUF003277	RUF033764	0.00889532
RUF003277	RUF033873	0.0142901
RUF003277	RUF033913	0.00907246
RUF003277	RUF033952	0.00913543
RUF003277	RUF034138	0.0139907
RUF003277	RUF034154	0.0111712
RUF003277	RUF034155	0.0163006
RUF003277	RUF034200	0.00865899
RUF003277	RUF034204	0.0133425
RUF003277	RUF034224	0.0129444
RUF003277	RUF034225	0.0130587
RUF003277	RUF034229	0.0122392
RUF003277	RUF034287	0.0096218
RUF003277	RUF034289	0.0151104
RUF003277	RUF034463	0.00998814
RUF003277	RUF034505	0.0124631
RUF003277	RUF034540	0.0139875
RUF003277	RUF034543	0.0149911
RUF003277	RUF034574	0.00917525
RUF003277	RUF034675	0.0161934
RUF003277	RUF034723	0.0130374
RUF003277	RUF034741	0.00991283
RUF003277	RUF034742	0.0157879
RUF003277	RUF034744	0.0116637
RUF003277	RUF034780	0.0121349
RUF003277	RUF034785	0.0133254
RUF003277	RUF034892	0.0143227
RUF003277	RUF035089	0.0134843
RUF003277	RUF035091	0.0101254
RUF003277	RUF035092	0.0137711
RUF003277	RUF035093	0.0162311
RUF003277	RUF035130	0.00904926
RUF003277	RUF035210	0.0129746
RUF003277	RUF035276	0.0119269
RUF003277	RUF035278	0.0105898
RUF003277	RUF035432	0.0128069
RUF003277	RUF035582	0.0164046
RUF003277	RUF035588	0.00982475
RUF003277	RUF035589	0.0135789
RUF003277	RUF035814	0.0109894
RUF003277	RUF035825	0.00937807
RUF003277	RUF035862	0.00852698
RUF003277	RUF035974	0.0162311
RUF003277	RUF035975	0.0116635
RUF003277	RUF035979	0.0124903
RUF003277	RUF035999	0.0130198
RUF003277	RUF036056	0.0119197
RUF003277	RUF036068	0.0089085
RUF003277	RUF036144	0.00850534
RUF003277	RUF036157	0.0171038
RUF003277	RUF036162	0.0117536
RUF003277	RUF036165	0.016583
RUF003277	RUF036205	0.016815
RUF003277	RUF036210	0.00980973
RUF003277	RUF036270	0.0170843
RUF003277	RUF036304	0.0116097
RUF003277	RUF036317	0.00870111
RUF003277	RUF036330	0.0131457
RUF003277	RUF036409	0.0152189
RUF003277	RUF036443	0.0138282
RUF003277	RUF036485	0.0148777
RUF003277	RUF036504	0.0100676
RUF003277	RUF036519	0.0101311
RUF003277	RUF036594	0.0115639
RUF003277	RUF036613	0.0130745
RUF003277	RUF036674	0.0148569
RUF003277	RUF036679	0.0162723
RUF003277	RUF036682	0.0120537
RUF003277	RUF036806	0.0136234
RUF003277	RUF036816	0.00858777
RUF003277	RUF036874	0.0121701
RUF003277	RUF036896	0.0110668
RUF003277	RUF036931	0.011845
RUF003277	RUF036959	0.0107761
RUF003277	RUF036967	0.0150891
RUF003277	RUF036973	0.0162311
RUF003277	RUF036975	0.0164457
RUF003277	RUF036988	0.0125443
RUF003277	RUF037010	0.00877729
RUF003277	RUF037031	0.0129299
RUF003277	RUF037111	0.0129251
RUF003277	RUF037240	0.0113814
RUF003277	RUF037241	0.0123275
RUF003277	RUF037255	0.010071
RUF003277	RUF037260	0.0182263
RUF003277	RUF037268	0.00870233
RUF003277	RUF037337	0.0162015
RUF003277	RUF037356	0.00876938
RUF003277	RUF037357	0.0105959
RUF003277	RUF037375	0.00963441
RUF003277	RUF037428	0.0129956
RUF003277	RUF037625	0.0149656
RUF003277	RUF037704	0.0149297
RUF003277	RUF037717	0.0114034
RUF003277	RUF037718	0.0168698
RUF003277	RUF037719	0.0149911
RUF003277	RUF037774	0.00980525
RUF003277	RUF037790	0.0120395
RUF003277	RUF037826	0.0146289
RUF003277	RUF037861	0.0111378
RUF003277	RUF037863	0.0152656
RUF003277	RUF037997	0.0120456
RUF003277	RUF038110	0.01259
RUF003277	RUF038113	0.010618
RUF003277	RUF038126	0.00879236
RUF003277	RUF038131	0.013302
RUF003277	RUF038213	0.0162311
RUF003277	RUF038214	0.0165478
RUF003277	RUF038249	0.0159784
RUF003277	RUF038476	0.0109516
RUF003277	RUF038539	0.0133566
RUF003277	RUF038562	0.0149911
RUF003277	RUF038573	0.00914825
RUF003277	RUF038600	0.0105989
RUF003277	RUF038658	0.015146
RUF003281	RUF003904	0.0116408
RUF003281	RUF004221	0.0128822
RUF003281	RUF004689	0.0103325
RUF003281	RUF005596	0.0100127
RUF003281	RUF005598	0.0112775
RUF003281	RUF005612	0.00919387
RUF003281	RUF005883	0.00966048
RUF003281	RUF006082	0.0100695
RUF003281	RUF006175	0.0112697
RUF003281	RUF006306	0.009272
RUF003281	RUF006621	0.0117329
RUF003281	RUF006687	0.0101138
RUF003281	RUF006869	0.00870221
RUF003281	RUF006906	0.0107097
RUF003281	RUF007743	0.0112157
RUF003281	RUF007923	0.0107638
RUF003281	RUF008028	0.0127487
RUF003281	RUF008049	0.0123016
RUF003281	RUF009276	0.012475
RUF003281	RUF009817	0.00896743
RUF003281	RUF009846	0.00856782
RUF003281	RUF010462	0.0111717
RUF003281	RUF011248	0.00921761
RUF003281	RUF011351	0.0116676
RUF003281	RUF011485	0.00858588
RUF003281	RUF012157	0.0104241
RUF003281	RUF012424	0.00876108
RUF003281	RUF012517	0.0100798
RUF003281	RUF013527	0.0099962
RUF003281	RUF013563	0.0129282
RUF003281	RUF013780	0.0094305
RUF003281	RUF013909	0.0088868
RUF003281	RUF014220	0.0130715
RUF003281	RUF014271	0.0116441
RUF003281	RUF014390	0.00917851
RUF003281	RUF014751	0.00943448
RUF003281	RUF015057	0.0123098
RUF003281	RUF015705	0.0123429
RUF003281	RUF016271	0.0123429
RUF003281	RUF016479	0.00998792
RUF003281	RUF016571	0.0114142
RUF003281	RUF017055	0.00914608
RUF003281	RUF017594	0.0104246
RUF003281	RUF017743	0.00919732
RUF003281	RUF017851	0.010997
RUF003281	RUF018315	0.0124797
RUF003281	RUF018364	0.00997964
RUF003281	RUF018638	0.0108964
RUF003281	RUF018652	0.0111925
RUF003281	RUF018700	0.00900158
RUF003281	RUF018721	0.0126242
RUF003281	RUF018788	0.00953196
RUF003281	RUF019069	0.0120811
RUF003281	RUF019569	0.00865056
RUF003281	RUF020825	0.0103497
RUF003281	RUF021112	0.0102265
RUF003281	RUF021150	0.0123398
RUF003281	RUF021300	0.0089158
RUF003281	RUF021354	0.0100341
RUF003281	RUF021449	0.00914324
RUF003281	RUF021473	0.00976045
RUF003281	RUF021553	0.0121408
RUF003281	RUF021665	0.0110347
RUF003281	RUF021761	0.00944002
RUF003281	RUF021766	0.0131169
RUF003281	RUF021991	0.0117041
RUF003281	RUF022000	0.00865296
RUF003281	RUF022226	0.0115182
RUF003281	RUF023119	0.0128108
RUF003281	RUF023127	0.0105916
RUF003281	RUF023249	0.0105514
RUF003281	RUF023523	0.0121564
RUF003281	RUF023754	0.00871038
RUF003281	RUF024040	0.0109891
RUF003281	RUF024423	0.0102475
RUF003281	RUF024738	0.0124659
RUF003281	RUF024768	0.0125051
RUF003281	RUF025120	0.00900133
RUF003281	RUF025258	0.0114765
RUF003281	RUF025890	0.00883323
RUF003281	RUF025994	0.0102705
RUF003281	RUF026237	0.0120469
RUF003281	RUF026391	0.0102162
RUF003281	RUF026448	0.012161
RUF003281	RUF026728	0.0123627
RUF003281	RUF026854	0.00853302
RUF003281	RUF026891	0.0105106
RUF003281	RUF027060	0.0113654
RUF003281	RUF027114	0.0123627
RUF003281	RUF027499	0.00989741
RUF003281	RUF027828	0.00906463
RUF003281	RUF028569	0.0104673
RUF003281	RUF028626	0.0124797
RUF003281	RUF028794	0.0108957
RUF003281	RUF028879	0.0110237
RUF003281	RUF029073	0.0131507
RUF003281	RUF029083	0.00974533
RUF003281	RUF029391	0.012506
RUF003281	RUF029392	0.00979384
RUF003281	RUF029852	0.00907564
RUF003281	RUF030345	0.0124315
RUF003281	RUF030574	0.00931248
RUF003281	RUF030805	0.0129317
RUF003281	RUF030928	0.0123429
RUF003281	RUF031047	0.00929586
RUF003281	RUF031049	0.0109253
RUF003281	RUF031084	0.0129503
RUF003281	RUF031091	0.0126242
RUF003281	RUF031223	0.00974447
RUF003281	RUF031460	0.00900753
RUF003281	RUF031690	0.0101471
RUF003281	RUF031956	0.00866583
RUF003281	RUF032185	0.00994791
RUF003281	RUF032267	0.0103681
RUF003281	RUF032384	0.0100138
RUF003281	RUF032400	0.00881207
RUF003281	RUF032802	0.0104836
RUF003281	RUF032857	0.00923158
RUF003281	RUF032879	0.00934428
RUF003281	RUF033185	0.00916563
RUF003281	RUF033188	0.0100777
RUF003281	RUF033244	0.0128297
RUF003281	RUF033339	0.00980263
RUF003281	RUF033340	0.0102317
RUF003281	RUF033374	0.00907546
RUF003281	RUF033379	0.012678
RUF003281	RUF033401	0.012989
RUF003281	RUF033538	0.0123442
RUF003281	RUF033539	0.00976695
RUF003281	RUF033654	0.0110244
RUF003281	RUF033755	0.0092113
RUF003281	RUF033756	0.0124797
RUF003281	RUF034059	0.00973625
RUF003281	RUF034060	0.0124797
RUF003281	RUF034063	0.00906181
RUF003281	RUF034289	0.010708
RUF003281	RUF034373	0.0123429
RUF003281	RUF034374	0.0123627
RUF003281	RUF034400	0.00902523
RUF003281	RUF034690	0.00974464
RUF003281	RUF035012	0.00986549
RUF003281	RUF035189	0.0108524
RUF003281	RUF035237	0.0095452
RUF003281	RUF035264	0.0109064
RUF003281	RUF035265	0.0123627
RUF003281	RUF035289	0.0131739
RUF003281	RUF035302	0.00977828
RUF003281	RUF035660	0.0131169
RUF003281	RUF035722	0.00905168
RUF003281	RUF036117	0.0108585
RUF003281	RUF036135	0.0118048
RUF003281	RUF036172	0.00880965
RUF003281	RUF036248	0.00863154
RUF003281	RUF036337	0.0117054
RUF003281	RUF036453	0.00862328
RUF003281	RUF036622	0.0102288
RUF003281	RUF036789	0.00879132
RUF003281	RUF036910	0.00878368
RUF003281	RUF037321	0.0103198
RUF003281	RUF037416	0.0121634
RUF003281	RUF037422	0.00918671
RUF003281	RUF037680	0.00900751
RUF003281	RUF037866	0.00875462
RUF003281	RUF037926	0.0117764
RUF003281	RUF037953	0.0105331
RUF003281	RUF038113	0.00926013
RUF003281	RUF038471	0.00851702
RUF003281	RUF038572	0.0115832
RUF003296	RUF003507	0.00934571
RUF003296	RUF004093	0.0109744
RUF003296	RUF005288	0.00949214
RUF003296	RUF005443	0.00934407
RUF003296	RUF005738	0.00903964
RUF003296	RUF005847	0.00982251
RUF003296	RUF005907	0.00939755
RUF003296	RUF006088	0.00894915
RUF003296	RUF006266	0.00924167
RUF003296	RUF006364	0.00912751
RUF003296	RUF006892	0.0085305
RUF003296	RUF007304	0.00985659
RUF003296	RUF007729	0.00901709
RUF003296	RUF008270	0.00938184
RUF003296	RUF008288	0.00886802
RUF003296	RUF009230	0.00926014
RUF003296	RUF010384	0.00905111
RUF003296	RUF010475	0.00903964
RUF003296	RUF010760	0.00936669
RUF003296	RUF011250	0.00935604
RUF003296	RUF011275	0.00929532
RUF003296	RUF011408	0.00861797
RUF003296	RUF011491	0.00850575
RUF003296	RUF011605	0.00980739
RUF003296	RUF011619	0.00970739
RUF003296	RUF011625	0.00976095
RUF003296	RUF011669	0.00983984
RUF003296	RUF011834	0.00896366
RUF003296	RUF012544	0.00940971
RUF003296	RUF013213	0.00902525
RUF003296	RUF013513	0.0108395
RUF003296	RUF013567	0.00889098
RUF003296	RUF013739	0.00933313
RUF003296	RUF013797	0.00958972
RUF003296	RUF013939	0.00873655
RUF003296	RUF014023	0.00947293
RUF003296	RUF014161	0.00903964
RUF003296	RUF014180	0.00893212
RUF003296	RUF014459	0.00855336
RUF003296	RUF014542	0.00954299
RUF003296	RUF014763	0.00876221
RUF003296	RUF014766	0.0104056
RUF003296	RUF014820	0.00884642
RUF003296	RUF014920	0.00871398
RUF003296	RUF015554	0.00896366
RUF003296	RUF016207	0.00915906
RUF003296	RUF017240	0.0108659
RUF003296	RUF017341	0.00956901
RUF003296	RUF017420	0.0106584
RUF003296	RUF017502	0.00908225
RUF003296	RUF017687	0.00941409
RUF003296	RUF017770	0.00899273
RUF003296	RUF017829	0.00891357
RUF003296	RUF017907	0.00956013
RUF003296	RUF018544	0.00960917
RUF003296	RUF018556	0.00891357
RUF003296	RUF018733	0.00893661
RUF003296	RUF019426	0.0103972
RUF003296	RUF019548	0.00927094
RUF003296	RUF019894	0.010906
RUF003296	RUF020557	0.00999851
RUF003296	RUF020687	0.00935797
RUF003296	RUF020820	0.00874403
RUF003296	RUF020887	0.00994046
RUF003296	RUF020932	0.00878681
RUF003296	RUF021207	0.00872209
RUF003296	RUF021457	0.00896366
RUF003296	RUF021704	0.00934407
RUF003296	RUF021999	0.00961099
RUF003296	RUF022007	0.00915265
RUF003296	RUF022253	0.00870737
RUF003296	RUF022327	0.00915906
RUF003296	RUF022403	0.00922295
RUF003296	RUF023047	0.00939517
RUF003296	RUF023089	0.0104471
RUF003296	RUF023673	0.00896366
RUF003296	RUF023700	0.00935797
RUF003296	RUF023701	0.00899379
RUF003296	RUF023734	0.00936262
RUF003296	RUF023951	0.00891357
RUF003296	RUF024159	0.00979268
RUF003296	RUF024280	0.0109157
RUF003296	RUF024393	0.00893661
RUF003296	RUF024495	0.00965059
RUF003296	RUF024510	0.00930298
RUF003296	RUF025063	0.00961722
RUF003296	RUF025248	0.00887954
RUF003296	RUF025493	0.00940971
RUF003296	RUF025910	0.00905809
RUF003296	RUF026255	0.00905635
RUF003296	RUF026449	0.0105873
RUF003296	RUF026555	0.00922285
RUF003296	RUF026589	0.00949071
RUF003296	RUF026803	0.00934328
RUF003296	RUF026918	0.00927949
RUF003296	RUF027049	0.00964321
RUF003296	RUF027052	0.00973793
RUF003296	RUF027256	0.00891357
RUF003296	RUF027595	0.00938417
RUF003296	RUF027654	0.00850859
RUF003296	RUF027786	0.00879843
RUF003296	RUF027798	0.00850075
RUF003296	RUF027807	0.00937084
RUF003296	RUF028143	0.00909017
RUF003296	RUF028472	0.00912626
RUF003296	RUF028526	0.00953509
RUF003296	RUF028755	0.00913235
RUF003296	RUF028952	0.00939673
RUF003296	RUF029187	0.00986295
RUF003296	RUF029548	0.00916335
RUF003296	RUF029636	0.0101541
RUF003296	RUF030461	0.00973384
RUF003296	RUF030462	0.00923369
RUF003296	RUF030638	0.00896366
RUF003296	RUF030778	0.00934407
RUF003296	RUF030863	0.00927094
RUF003296	RUF030946	0.00850556
RUF003296	RUF031257	0.00965209
RUF003296	RUF031439	0.00895843
RUF003296	RUF031628	0.00891357
RUF003296	RUF032901	0.00893661
RUF003296	RUF032985	0.00873446
RUF003296	RUF033837	0.00935797
RUF003296	RUF033939	0.00936669
RUF003296	RUF033985	0.00973503
RUF003296	RUF034035	0.010897
RUF003296	RUF034299	0.00975545
RUF003296	RUF034408	0.00963919
RUF003296	RUF034448	0.00971241
RUF003296	RUF034729	0.0090783
RUF003296	RUF034774	0.00943217
RUF003296	RUF034868	0.00896874
RUF003296	RUF034967	0.00941509
RUF003296	RUF035216	0.00946162
RUF003296	RUF035340	0.00993371
RUF003296	RUF035635	0.00891357
RUF003296	RUF036083	0.00950128
RUF003296	RUF036106	0.00903964
RUF003296	RUF036108	0.0089927
RUF003296	RUF036168	0.00950678
RUF003296	RUF036192	0.0109256
RUF003296	RUF036245	0.00943137
RUF003296	RUF036422	0.0110314
RUF003296	RUF036445	0.00895843
RUF003296	RUF036936	0.00919707
RUF003296	RUF036954	0.00934407
RUF003296	RUF036956	0.00884642
RUF003296	RUF037012	0.00891357
RUF003296	RUF037139	0.00939673
RUF003296	RUF037231	0.010482
RUF003296	RUF037311	0.00939517
RUF003296	RUF037600	0.00867354
RUF003296	RUF037817	0.00891357
RUF003296	RUF037900	0.00850944
RUF003296	RUF038035	0.009497
RUF003296	RUF038098	0.0101442
RUF003296	RUF038133	0.00953509
RUF003302	RUF004594	0.00932225
RUF003302	RUF013167	0.00896047
RUF003302	RUF021170	0.0087163
RUF003302	RUF023396	0.00906221
RUF003302	RUF023571	0.0100149
RUF003302	RUF028754	0.00920871
RUF003302	RUF035091	0.00981417
RUF003302	RUF035999	0.00869778
RUF003302	RUF036931	0.00867956
RUF003303	RUF003677	0.00962238
RUF003303	RUF005566	0.00864951
RUF003303	RUF007495	0.0107285
RUF003303	RUF008248	0.00904152
RUF003303	RUF011258	0.00908001
RUF003303	RUF015002	0.00854223
RUF003303	RUF015883	0.0085984
RUF003303	RUF017758	0.00972131
RUF003303	RUF018643	0.00905413
RUF003303	RUF020688	0.0116314
RUF003303	RUF020689	0.0104611
RUF003303	RUF021509	0.00894021
RUF003303	RUF022641	0.00983198
RUF003303	RUF024524	0.00901325
RUF003303	RUF026714	0.00874029
RUF003303	RUF027416	0.00926745
RUF003303	RUF029726	0.00898946
RUF003303	RUF033481	0.0112371
RUF003303	RUF035151	0.00882095
RUF003303	RUF036156	0.00869308
RUF003321	RUF003445	0.010682
RUF003321	RUF003564	0.0114998
RUF003321	RUF003657	0.0113564
RUF003321	RUF003665	0.00972149
RUF003321	RUF003729	0.0113523
RUF003321	RUF003904	0.0119093
RUF003321	RUF004221	0.0106334
RUF003321	RUF004476	0.0102481
RUF003321	RUF004689	0.0118017
RUF003321	RUF005542	0.00940471
RUF003321	RUF005596	0.010148
RUF003321	RUF005598	0.0135326
RUF003321	RUF005612	0.00913743
RUF003321	RUF005883	0.0145595
RUF003321	RUF006082	0.00921242
RUF003321	RUF006175	0.0114472
RUF003321	RUF006289	0.00872959
RUF003321	RUF006372	0.010406
RUF003321	RUF006471	0.00951927
RUF003321	RUF006612	0.0101344
RUF003321	RUF006621	0.0135389
RUF003321	RUF006684	0.00910895
RUF003321	RUF006687	0.0121915
RUF003321	RUF006869	0.0118246
RUF003321	RUF006894	0.00891107
RUF003321	RUF006906	0.0124089
RUF003321	RUF007180	0.00882395
RUF003321	RUF007277	0.0109316
RUF003321	RUF007279	0.0111084
RUF003321	RUF007380	0.0104945
RUF003321	RUF007518	0.0111521
RUF003321	RUF007743	0.0138905
RUF003321	RUF007776	0.00868695
RUF003321	RUF007811	0.00850324
RUF003321	RUF007923	0.0125823
RUF003321	RUF008028	0.0137547
RUF003321	RUF008049	0.0138502
RUF003321	RUF008225	0.00930169
RUF003321	RUF008398	0.00937515
RUF003321	RUF008562	0.00884529
RUF003321	RUF008913	0.0100525
RUF003321	RUF009053	0.00918702
RUF003321	RUF009276	0.0149
RUF003321	RUF009826	0.00975005
RUF003321	RUF009846	0.00852704
RUF003321	RUF010433	0.00995432
RUF003321	RUF010462	0.011491
RUF003321	RUF010866	0.00916267
RUF003321	RUF010981	0.00894637
RUF003321	RUF011204	0.00930087
RUF003321	RUF011207	0.00994905
RUF003321	RUF011351	0.0129827
RUF003321	RUF011365	0.0106917
RUF003321	RUF012157	0.0116989
RUF003321	RUF012182	0.0108405
RUF003321	RUF012424	0.0110952
RUF003321	RUF012517	0.00995914
RUF003321	RUF012849	0.00852546
RUF003321	RUF013380	0.0102964
RUF003321	RUF013506	0.0100434
RUF003321	RUF013527	0.0108061
RUF003321	RUF013563	0.0140172
RUF003321	RUF013776	0.00989356
RUF003321	RUF013780	0.00896356
RUF003321	RUF013790	0.0109802
RUF003321	RUF013848	0.00972206
RUF003321	RUF013909	0.00955181
RUF003321	RUF013977	0.00923541
RUF003321	RUF014119	0.00948032
RUF003321	RUF014220	0.0132398
RUF003321	RUF014271	0.0126932
RUF003321	RUF014274	0.0107374
RUF003321	RUF014446	0.00930676
RUF003321	RUF014491	0.0107147
RUF003321	RUF014678	0.0103368
RUF003321	RUF014751	0.00919207
RUF003321	RUF015057	0.0138991
RUF003321	RUF015112	0.0121515
RUF003321	RUF015472	0.00917882
RUF003321	RUF015598	0.00972699
RUF003321	RUF015705	0.0140241
RUF003321	RUF016028	0.0105932
RUF003321	RUF016271	0.0140241
RUF003321	RUF016329	0.0119866
RUF003321	RUF016479	0.0103056
RUF003321	RUF016567	0.00869935
RUF003321	RUF016571	0.0118613
RUF003321	RUF016637	0.0103966
RUF003321	RUF016710	0.00900748
RUF003321	RUF016936	0.0109444
RUF003321	RUF016981	0.00880476
RUF003321	RUF017288	0.00940415
RUF003321	RUF017406	0.0129375
RUF003321	RUF017594	0.0135807
RUF003321	RUF017837	0.0100378
RUF003321	RUF017851	0.0116851
RUF003321	RUF017862	0.00870452
RUF003321	RUF017878	0.0109901
RUF003321	RUF018315	0.0135928
RUF003321	RUF018340	0.00945354
RUF003321	RUF018364	0.0123166
RUF003321	RUF018428	0.0091608
RUF003321	RUF018638	0.0118723
RUF003321	RUF018652	0.00994987
RUF003321	RUF018700	0.0101482
RUF003321	RUF018721	0.0142133
RUF003321	RUF018788	0.00923763
RUF003321	RUF019069	0.013669
RUF003321	RUF019350	0.00873176
RUF003321	RUF019353	0.011244
RUF003321	RUF020025	0.0103084
RUF003321	RUF020515	0.00971484
RUF003321	RUF020658	0.0106139
RUF003321	RUF020782	0.0109097
RUF003321	RUF020825	0.0111848
RUF003321	RUF021007	0.00876078
RUF003321	RUF021049	0.0103084
RUF003321	RUF021112	0.0109318
RUF003321	RUF021150	0.0127755
RUF003321	RUF021300	0.0118974
RUF003321	RUF021347	0.0109809
RUF003321	RUF021354	0.0115296
RUF003321	RUF021392	0.00927641
RUF003321	RUF021449	0.00909577
RUF003321	RUF021473	0.0115276
RUF003321	RUF021487	0.00925323
RUF003321	RUF021553	0.0133493
RUF003321	RUF021665	0.013239
RUF003321	RUF021761	0.0139934
RUF003321	RUF021766	0.0135928
RUF003321	RUF021842	0.0113182
RUF003321	RUF021991	0.012648
RUF003321	RUF022000	0.00933263
RUF003321	RUF022036	0.00981323
RUF003321	RUF022226	0.0128244
RUF003321	RUF022446	0.0112152
RUF003321	RUF023119	0.0133729
RUF003321	RUF023127	0.0115644
RUF003321	RUF023249	0.014262
RUF003321	RUF023292	0.00872439
RUF003321	RUF023377	0.00906886
RUF003321	RUF023523	0.0133126
RUF003321	RUF023547	0.00878687
RUF003321	RUF023573	0.00876077
RUF003321	RUF023600	0.00985974
RUF003321	RUF023707	0.0113695
RUF003321	RUF023754	0.0100538
RUF003321	RUF023778	0.0100779
RUF003321	RUF023952	0.00924135
RUF003321	RUF024040	0.0138879
RUF003321	RUF024087	0.00950919
RUF003321	RUF024125	0.00937098
RUF003321	RUF024138	0.0146324
RUF003321	RUF024142	0.00930868
RUF003321	RUF024343	0.0134772
RUF003321	RUF024738	0.0136489
RUF003321	RUF024768	0.0133892
RUF003321	RUF024877	0.0104857
RUF003321	RUF025120	0.00877835
RUF003321	RUF025148	0.010591
RUF003321	RUF025258	0.0113454
RUF003321	RUF025373	0.00969703
RUF003321	RUF025399	0.0105283
RUF003321	RUF025801	0.00902891
RUF003321	RUF025826	0.00903196
RUF003321	RUF025832	0.010608
RUF003321	RUF025867	0.00971854
RUF003321	RUF025874	0.0103283
RUF003321	RUF025890	0.0110968
RUF003321	RUF025994	0.00861291
RUF003321	RUF026221	0.00885531
RUF003321	RUF026237	0.0154559
RUF003321	RUF026306	0.0107866
RUF003321	RUF026391	0.0119896
RUF003321	RUF026414	0.00850412
RUF003321	RUF026448	0.011405
RUF003321	RUF026707	0.00927295
RUF003321	RUF026728	0.0135928
RUF003321	RUF026756	0.0108995
RUF003321	RUF026837	0.00929712
RUF003321	RUF026847	0.00927623
RUF003321	RUF026854	0.0123253
RUF003321	RUF026891	0.0100668
RUF003321	RUF027060	0.0108657
RUF003321	RUF027114	0.0142
RUF003321	RUF027348	0.00994768
RUF003321	RUF027372	0.00990766
RUF003321	RUF027726	0.011623
RUF003321	RUF027828	0.0118259
RUF003321	RUF028138	0.00953495
RUF003321	RUF028551	0.0104945
RUF003321	RUF028569	0.00965492
RUF003321	RUF028626	0.0135928
RUF003321	RUF028674	0.00934689
RUF003321	RUF028794	0.0121014
RUF003321	RUF028879	0.00936786
RUF003321	RUF028929	0.00885856
RUF003321	RUF029073	0.0140241
RUF003321	RUF029083	0.0102501
RUF003321	RUF029235	0.00892101
RUF003321	RUF029391	0.0122625
RUF003321	RUF029392	0.0105176
RUF003321	RUF029731	0.0109233
RUF003321	RUF029852	0.00971766
RUF003321	RUF030036	0.0110185
RUF003321	RUF030345	0.0135928
RUF003321	RUF030574	0.00927435
RUF003321	RUF030631	0.0105632
RUF003321	RUF030715	0.0101694
RUF003321	RUF030805	0.0135694
RUF003321	RUF030928	0.0140753
RUF003321	RUF030975	0.0112878
RUF003321	RUF031047	0.0106162
RUF003321	RUF031048	0.00879309
RUF003321	RUF031049	0.0126373
RUF003321	RUF031084	0.0137547
RUF003321	RUF031091	0.0140172
RUF003321	RUF031223	0.0101853
RUF003321	RUF031370	0.00867303
RUF003321	RUF031430	0.0109121
RUF003321	RUF031626	0.00890558
RUF003321	RUF031690	0.0105121
RUF003321	RUF031956	0.0093629
RUF003321	RUF032065	0.00994905
RUF003321	RUF032074	0.0111201
RUF003321	RUF032096	0.00943741
RUF003321	RUF032185	0.0125904
RUF003321	RUF032267	0.00895888
RUF003321	RUF032384	0.0103962
RUF003321	RUF032400	0.00978045
RUF003321	RUF032802	0.0142067
RUF003321	RUF032879	0.00854425
RUF003321	RUF032930	0.0111159
RUF003321	RUF033069	0.0095371
RUF003321	RUF033185	0.00986185
RUF003321	RUF033188	0.00957283
RUF003321	RUF033244	0.0142397
RUF003321	RUF033326	0.0109
RUF003321	RUF033339	0.00940871
RUF003321	RUF033340	0.0102454
RUF003321	RUF033374	0.0108347
RUF003321	RUF033379	0.0140272
RUF003321	RUF033401	0.0134932
RUF003321	RUF033409	0.0108389
RUF003321	RUF033538	0.0135544
RUF003321	RUF033654	0.0104558
RUF003321	RUF033684	0.0108974
RUF003321	RUF033755	0.00954552
RUF003321	RUF033756	0.014506
RUF003321	RUF034059	0.0111735
RUF003321	RUF034060	0.0142133
RUF003321	RUF034096	0.010989
RUF003321	RUF034119	0.0109728
RUF003321	RUF034289	0.00912408
RUF003321	RUF034313	0.0110072
RUF003321	RUF034323	0.00994905
RUF003321	RUF034333	0.0094786
RUF003321	RUF034341	0.0109233
RUF003321	RUF034373	0.0140462
RUF003321	RUF034374	0.0144035
RUF003321	RUF034400	0.0087519
RUF003321	RUF034612	0.00887375
RUF003321	RUF034698	0.0111219
RUF003321	RUF034711	0.00900762
RUF003321	RUF035012	0.0155284
RUF003321	RUF035069	0.0111584
RUF003321	RUF035151	0.0106035
RUF003321	RUF035189	0.00959513
RUF003321	RUF035237	0.0110142
RUF003321	RUF035264	0.00874428
RUF003321	RUF035265	0.0137421
RUF003321	RUF035289	0.013038
RUF003321	RUF035387	0.00862425
RUF003321	RUF035660	0.0140241
RUF003321	RUF035722	0.0087012
RUF003321	RUF035984	0.00909015
RUF003321	RUF036117	0.00944046
RUF003321	RUF036135	0.0124364
RUF003321	RUF036172	0.00983781
RUF003321	RUF036220	0.0113168
RUF003321	RUF036305	0.0102575
RUF003321	RUF036337	0.0132917
RUF003321	RUF036377	0.00909665
RUF003321	RUF036453	0.00941333
RUF003321	RUF036482	0.00928052
RUF003321	RUF036534	0.0100975
RUF003321	RUF036547	0.0100185
RUF003321	RUF036635	0.010262
RUF003321	RUF036789	0.00893109
RUF003321	RUF036839	0.0111591
RUF003321	RUF036944	0.00899424
RUF003321	RUF036991	0.0086169
RUF003321	RUF037264	0.00893477
RUF003321	RUF037313	0.00907842
RUF003321	RUF037321	0.00908174
RUF003321	RUF037325	0.0104481
RUF003321	RUF037416	0.0129786
RUF003321	RUF037422	0.0115156
RUF003321	RUF037447	0.00911259
RUF003321	RUF037700	0.00969341
RUF003321	RUF037727	0.00882883
RUF003321	RUF037792	0.0098848
RUF003321	RUF037793	0.010383
RUF003321	RUF037866	0.00931232
RUF003321	RUF037926	0.0128381
RUF003321	RUF037953	0.0100352
RUF003321	RUF038090	0.0109152
RUF003321	RUF038185	0.0126831
RUF003321	RUF038359	0.0103346
RUF003321	RUF038458	0.00875284
RUF003321	RUF038471	0.0104986
RUF003321	RUF038483	0.00888132
RUF003321	RUF038504	0.0123578
RUF003321	RUF038571	0.0086697
RUF003321	RUF038572	0.0162018
RUF003324	RUF003335	0.0098458
RUF003324	RUF003349	0.00854197
RUF003324	RUF003444	0.0113424
RUF003324	RUF003445	0.0133684
RUF003324	RUF003769	0.00907691
RUF003324	RUF003926	0.00857545
RUF003324	RUF004037	0.010597
RUF003324	RUF004086	0.0157791
RUF003324	RUF004195	0.0122313
RUF003324	RUF004335	0.0129495
RUF003324	RUF004453	0.0104745
RUF003324	RUF004510	0.0114601
RUF003324	RUF004591	0.0116335
RUF003324	RUF004594	0.0155192
RUF003324	RUF004671	0.0113537
RUF003324	RUF004761	0.0148229
RUF003324	RUF005108	0.0120854
RUF003324	RUF005380	0.00983419
RUF003324	RUF005422	0.0108958
RUF003324	RUF005566	0.00963748
RUF003324	RUF005624	0.00944474
RUF003324	RUF005640	0.0125157
RUF003324	RUF005647	0.0161134
RUF003324	RUF005649	0.00870436
RUF003324	RUF005651	0.00877349
RUF003324	RUF005657	0.0101366
RUF003324	RUF005832	0.0105561
RUF003324	RUF005856	0.00966133
RUF003324	RUF005882	0.00942329
RUF003324	RUF005889	0.0119661
RUF003324	RUF006034	0.00860504
RUF003324	RUF006118	0.010924
RUF003324	RUF006211	0.00865846
RUF003324	RUF006301	0.0145878
RUF003324	RUF006331	0.0101961
RUF003324	RUF006337	0.00886911
RUF003324	RUF006338	0.0106957
RUF003324	RUF006353	0.0155202
RUF003324	RUF006363	0.0118104
RUF003324	RUF006399	0.011908
RUF003324	RUF006519	0.0158794
RUF003324	RUF006545	0.0120593
RUF003324	RUF006547	0.0148995
RUF003324	RUF006558	0.0131859
RUF003324	RUF006817	0.00908621
RUF003324	RUF006908	0.0112416
RUF003324	RUF007189	0.0112046
RUF003324	RUF007283	0.0110913
RUF003324	RUF007376	0.00895478
RUF003324	RUF007440	0.0107443
RUF003324	RUF007471	0.00919055
RUF003324	RUF007565	0.0113843
RUF003324	RUF007583	0.0155202
RUF003324	RUF007616	0.00902283
RUF003324	RUF007671	0.0112655
RUF003324	RUF007703	0.0097785
RUF003324	RUF008230	0.0120593
RUF003324	RUF008337	0.00917692
RUF003324	RUF008440	0.0097399
RUF003324	RUF008463	0.00897652
RUF003324	RUF008469	0.00984804
RUF003324	RUF008511	0.0105882
RUF003324	RUF008838	0.00881688
RUF003324	RUF008925	0.00984088
RUF003324	RUF009042	0.00862541
RUF003324	RUF009150	0.012098
RUF003324	RUF009171	0.0100064
RUF003324	RUF009288	0.0162471
RUF003324	RUF009403	0.0117904
RUF003324	RUF009574	0.00862674
RUF003324	RUF009686	0.00881425
RUF003324	RUF009758	0.00980982
RUF003324	RUF009922	0.011338
RUF003324	RUF009951	0.00931567
RUF003324	RUF009960	0.0103608
RUF003324	RUF010003	0.0087357
RUF003324	RUF010110	0.00883374
RUF003324	RUF010317	0.0113071
RUF003324	RUF010398	0.0117492
RUF003324	RUF010442	0.00979178
RUF003324	RUF010534	0.0158044
RUF003324	RUF010540	0.0120044
RUF003324	RUF010544	0.0162065
RUF003324	RUF010586	0.0115729
RUF003324	RUF010682	0.00986967
RUF003324	RUF010802	0.0157823
RUF003324	RUF010806	0.0161223
RUF003324	RUF010919	0.0128118
RUF003324	RUF010966	0.0108436
RUF003324	RUF011075	0.0159921
RUF003324	RUF011174	0.0158641
RUF003324	RUF011237	0.01578
RUF003324	RUF011253	0.00993698
RUF003324	RUF011262	0.00877761
RUF003324	RUF011265	0.0164418
RUF003324	RUF011273	0.0122106
RUF003324	RUF011274	0.0117464
RUF003324	RUF011434	0.00972479
RUF003324	RUF011699	0.00874156
RUF003324	RUF011702	0.0110524
RUF003324	RUF011723	0.0158794
RUF003324	RUF011818	0.0118108
RUF003324	RUF011829	0.00984666
RUF003324	RUF011893	0.0117242
RUF003324	RUF011896	0.0153107
RUF003324	RUF012023	0.00889142
RUF003324	RUF012161	0.00941404
RUF003324	RUF012311	0.0118251
RUF003324	RUF012312	0.0120751
RUF003324	RUF012315	0.0113133
RUF003324	RUF012661	0.00975504
RUF003324	RUF013108	0.00870808
RUF003324	RUF013167	0.0154519
RUF003324	RUF013313	0.0118834
RUF003324	RUF013330	0.00916268
RUF003324	RUF013430	0.0134621
RUF003324	RUF013471	0.0117464
RUF003324	RUF013484	0.00982567
RUF003324	RUF013492	0.0086047
RUF003324	RUF013507	0.0130259
RUF003324	RUF013517	0.00980139
RUF003324	RUF013540	0.0115729
RUF003324	RUF013608	0.0145502
RUF003324	RUF013683	0.0114218
RUF003324	RUF013772	0.0118132
RUF003324	RUF013773	0.0111946
RUF003324	RUF013858	0.0158641
RUF003324	RUF013937	0.0104477
RUF003324	RUF013984	0.00951727
RUF003324	RUF014006	0.0115915
RUF003324	RUF014011	0.010045
RUF003324	RUF014061	0.00976391
RUF003324	RUF014141	0.00914207
RUF003324	RUF014142	0.0112009
RUF003324	RUF014146	0.00976334
RUF003324	RUF014186	0.011179
RUF003324	RUF014210	0.0145878
RUF003324	RUF014211	0.00927041
RUF003324	RUF014243	0.00886678
RUF003324	RUF014317	0.00929163
RUF003324	RUF014374	0.00918363
RUF003324	RUF014401	0.0100667
RUF003324	RUF014430	0.0147095
RUF003324	RUF014497	0.00875842
RUF003324	RUF014676	0.011423
RUF003324	RUF014785	0.0113809
RUF003324	RUF014802	0.00974496
RUF003324	RUF014804	0.00971705
RUF003324	RUF014819	0.00870688
RUF003324	RUF014944	0.00976266
RUF003324	RUF015239	0.0108501
RUF003324	RUF015306	0.0103646
RUF003324	RUF015466	0.0112725
RUF003324	RUF015472	0.0105373
RUF003324	RUF015582	0.0119964
RUF003324	RUF015715	0.00854892
RUF003324	RUF015796	0.00871991
RUF003324	RUF015969	0.00922
RUF003324	RUF016685	0.0146207
RUF003324	RUF016790	0.0105568
RUF003324	RUF016897	0.0110524
RUF003324	RUF016979	0.00880117
RUF003324	RUF016982	0.0128067
RUF003324	RUF017010	0.0145878
RUF003324	RUF017095	0.00888192
RUF003324	RUF017216	0.00883369
RUF003324	RUF017261	0.0156052
RUF003324	RUF017275	0.0090213
RUF003324	RUF017315	0.0136841
RUF003324	RUF017360	0.0118861
RUF003324	RUF017404	0.0087762
RUF003324	RUF017465	0.0122471
RUF003324	RUF017524	0.0113943
RUF003324	RUF017567	0.00900604
RUF003324	RUF017596	0.0129087
RUF003324	RUF017655	0.0124579
RUF003324	RUF017693	0.0152692
RUF003324	RUF017694	0.0104149
RUF003324	RUF017762	0.0148995
RUF003324	RUF017793	0.0111297
RUF003324	RUF017803	0.0164967
RUF003324	RUF017863	0.0111946
RUF003324	RUF017908	0.0155202
RUF003324	RUF017962	0.0125667
RUF003324	RUF018066	0.0145878
RUF003324	RUF018141	0.0116305
RUF003324	RUF018275	0.00883083
RUF003324	RUF018475	0.009183
RUF003324	RUF018505	0.0117704
RUF003324	RUF018598	0.0116621
RUF003324	RUF018621	0.00879336
RUF003324	RUF018778	0.0112828
RUF003324	RUF018802	0.0111297
RUF003324	RUF018945	0.0117464
RUF003324	RUF018998	0.00880712
RUF003324	RUF019044	0.0086263
RUF003324	RUF019125	0.0112002
RUF003324	RUF019127	0.0086067
RUF003324	RUF019162	0.0110927
RUF003324	RUF019291	0.00997789
RUF003324	RUF019390	0.0116269
RUF003324	RUF019411	0.0124514
RUF003324	RUF019599	0.00930547
RUF003324	RUF019640	0.0110561
RUF003324	RUF019667	0.0112009
RUF003324	RUF019669	0.0157823
RUF003324	RUF019709	0.0137023
RUF003324	RUF019730	0.00932456
RUF003324	RUF019867	0.0102195
RUF003324	RUF019939	0.0102067
RUF003324	RUF020391	0.00923657
RUF003324	RUF020420	0.0116018
RUF003324	RUF020437	0.0121806
RUF003324	RUF020484	0.0125757
RUF003324	RUF020720	0.00932941
RUF003324	RUF020808	0.00903371
RUF003324	RUF020893	0.011392
RUF003324	RUF020938	0.00945742
RUF003324	RUF020941	0.00907347
RUF003324	RUF020949	0.0105685
RUF003324	RUF021079	0.0118673
RUF003324	RUF021121	0.0167348
RUF003324	RUF021126	0.0132798
RUF003324	RUF021161	0.0114601
RUF003324	RUF021171	0.0109816
RUF003324	RUF021173	0.0113813
RUF003324	RUF021218	0.0107737
RUF003324	RUF021224	0.0148995
RUF003324	RUF021297	0.0112789
RUF003324	RUF021301	0.01266
RUF003324	RUF021302	0.00976266
RUF003324	RUF021343	0.00932915
RUF003324	RUF021376	0.0157884
RUF003324	RUF021458	0.0110747
RUF003324	RUF021520	0.0105131
RUF003324	RUF021599	0.0111297
RUF003324	RUF021662	0.0155202
RUF003324	RUF021674	0.0115607
RUF003324	RUF021675	0.0103584
RUF003324	RUF021695	0.0106607
RUF003324	RUF021702	0.00896485
RUF003324	RUF021792	0.0103274
RUF003324	RUF022034	0.00885691
RUF003324	RUF022035	0.0108759
RUF003324	RUF022302	0.00874634
RUF003324	RUF022381	0.00900384
RUF003324	RUF022409	0.0115729
RUF003324	RUF022670	0.00894898
RUF003324	RUF022770	0.0108232
RUF003324	RUF022796	0.010253
RUF003324	RUF022876	0.0123144
RUF003324	RUF022907	0.0087224
RUF003324	RUF022941	0.0118907
RUF003324	RUF022955	0.0114174
RUF003324	RUF023320	0.00916023
RUF003324	RUF023354	0.0115729
RUF003324	RUF023358	0.0102513
RUF003324	RUF023396	0.0127335
RUF003324	RUF023430	0.0159741
RUF003324	RUF023480	0.015074
RUF003324	RUF023488	0.0154731
RUF003324	RUF023542	0.0139163
RUF003324	RUF023543	0.0122295
RUF003324	RUF023556	0.0121453
RUF003324	RUF023571	0.0130597
RUF003324	RUF023593	0.0137109
RUF003324	RUF023639	0.0102545
RUF003324	RUF023643	0.0105275
RUF003324	RUF023724	0.0148013
RUF003324	RUF023742	0.0164015
RUF003324	RUF023757	0.00929138
RUF003324	RUF023894	0.0116046
RUF003324	RUF023925	0.0105241
RUF003324	RUF023954	0.0100542
RUF003324	RUF023959	0.0158044
RUF003324	RUF023996	0.0119577
RUF003324	RUF024045	0.0111563
RUF003324	RUF024092	0.0111946
RUF003324	RUF024093	0.0116305
RUF003324	RUF024111	0.0150313
RUF003324	RUF024118	0.00885076
RUF003324	RUF024138	0.0104991
RUF003324	RUF024141	0.0114699
RUF003324	RUF024251	0.00966712
RUF003324	RUF024252	0.0113773
RUF003324	RUF024343	0.011421
RUF003324	RUF024353	0.0111563
RUF003324	RUF024354	0.0119845
RUF003324	RUF024355	0.0116305
RUF003324	RUF024406	0.0105752
RUF003324	RUF024447	0.0114212
RUF003324	RUF024487	0.0116311
RUF003324	RUF024545	0.0122494
RUF003324	RUF024621	0.0158048
RUF003324	RUF024677	0.00992801
RUF003324	RUF024767	0.0116696
RUF003324	RUF024911	0.01578
RUF003324	RUF025200	0.0108622
RUF003324	RUF025204	0.0137666
RUF003324	RUF025206	0.00963555
RUF003324	RUF025360	0.0110937
RUF003324	RUF025409	0.0104936
RUF003324	RUF025956	0.0131771
RUF003324	RUF026098	0.0156052
RUF003324	RUF026254	0.0163096
RUF003324	RUF026260	0.0101406
RUF003324	RUF026310	0.00851592
RUF003324	RUF026358	0.00876059
RUF003324	RUF026376	0.0100633
RUF003324	RUF026427	0.00904076
RUF003324	RUF026533	0.0149589
RUF003324	RUF026538	0.0165442
RUF003324	RUF026572	0.0111297
RUF003324	RUF026644	0.0157823
RUF003324	RUF026669	0.0142987
RUF003324	RUF026680	0.00929808
RUF003324	RUF026717	0.0113445
RUF003324	RUF026718	0.0148995
RUF003324	RUF026737	0.0121856
RUF003324	RUF026779	0.0134621
RUF003324	RUF026816	0.00981748
RUF003324	RUF026841	0.0111811
RUF003324	RUF026869	0.00921385
RUF003324	RUF026926	0.0111297
RUF003324	RUF027070	0.013025
RUF003324	RUF027082	0.00960934
RUF003324	RUF027142	0.012686
RUF003324	RUF027146	0.0139102
RUF003324	RUF027194	0.00889343
RUF003324	RUF027260	0.0125183
RUF003324	RUF027266	0.0104267
RUF003324	RUF027297	0.00943892
RUF003324	RUF027315	0.0111932
RUF003324	RUF027379	0.0158794
RUF003324	RUF027437	0.00894852
RUF003324	RUF027544	0.00881001
RUF003324	RUF027567	0.00859271
RUF003324	RUF027571	0.0116311
RUF003324	RUF027590	0.00957504
RUF003324	RUF027608	0.00969719
RUF003324	RUF027617	0.00934566
RUF003324	RUF027635	0.0111723
RUF003324	RUF027671	0.00858666
RUF003324	RUF027675	0.0100472
RUF003324	RUF027726	0.010082
RUF003324	RUF027771	0.00863866
RUF003324	RUF027778	0.00903128
RUF003324	RUF027953	0.0088083
RUF003324	RUF028066	0.0109213
RUF003324	RUF028150	0.0113003
RUF003324	RUF028151	0.0100985
RUF003324	RUF028379	0.00876176
RUF003324	RUF028442	0.0102727
RUF003324	RUF028511	0.0109025
RUF003324	RUF028523	0.0121309
RUF003324	RUF028569	0.00910974
RUF003324	RUF028646	0.0111563
RUF003324	RUF028647	0.00860425
RUF003324	RUF028676	0.0111946
RUF003324	RUF028699	0.0125134
RUF003324	RUF028732	0.00978485
RUF003324	RUF028745	0.0161134
RUF003324	RUF028754	0.00980934
RUF003324	RUF028810	0.0120891
RUF003324	RUF029102	0.0112972
RUF003324	RUF029257	0.00891479
RUF003324	RUF029278	0.0108297
RUF003324	RUF029477	0.0156052
RUF003324	RUF029531	0.00934123
RUF003324	RUF029554	0.00909855
RUF003324	RUF029563	0.0140699
RUF003324	RUF029632	0.0106622
RUF003324	RUF029654	0.00925849
RUF003324	RUF029733	0.0140254
RUF003324	RUF030008	0.00925475
RUF003324	RUF030035	0.0113824
RUF003324	RUF030036	0.011541
RUF003324	RUF030115	0.010563
RUF003324	RUF030298	0.00958226
RUF003324	RUF030513	0.00929441
RUF003324	RUF030636	0.00906973
RUF003324	RUF030657	0.00995422
RUF003324	RUF030669	0.0117526
RUF003324	RUF030762	0.0111297
RUF003324	RUF030763	0.00948462
RUF003324	RUF030764	0.010729
RUF003324	RUF030842	0.0145878
RUF003324	RUF030843	0.00995352
RUF003324	RUF030982	0.0107555
RUF003324	RUF030987	0.0148357
RUF003324	RUF030989	0.0114316
RUF003324	RUF031001	0.0157618
RUF003324	RUF031006	0.0123372
RUF003324	RUF031083	0.0122854
RUF003324	RUF031127	0.0158044
RUF003324	RUF031190	0.016022
RUF003324	RUF031195	0.0118861
RUF003324	RUF031224	0.0111259
RUF003324	RUF031263	0.0100313
RUF003324	RUF031371	0.0118102
RUF003324	RUF031447	0.0111563
RUF003324	RUF031449	0.0156052
RUF003324	RUF031450	0.01578
RUF003324	RUF031451	0.0163437
RUF003324	RUF031453	0.0148995
RUF003324	RUF031717	0.0111563
RUF003324	RUF031798	0.0111297
RUF003324	RUF032094	0.011908
RUF003324	RUF032233	0.0127407
RUF003324	RUF032307	0.00987207
RUF003324	RUF032531	0.00855677
RUF003324	RUF032686	0.0110681
RUF003324	RUF032728	0.0101366
RUF003324	RUF032941	0.0107736
RUF003324	RUF033194	0.00887156
RUF003324	RUF033201	0.0155202
RUF003324	RUF033246	0.00884409
RUF003324	RUF033350	0.0111858
RUF003324	RUF033465	0.00957414
RUF003324	RUF033497	0.0115305
RUF003324	RUF033579	0.00878886
RUF003324	RUF033599	0.00981076
RUF003324	RUF033605	0.0157823
RUF003324	RUF033764	0.00913913
RUF003324	RUF033842	0.0110411
RUF003324	RUF033873	0.0104417
RUF003324	RUF033913	0.0115972
RUF003324	RUF033924	0.00877476
RUF003324	RUF034138	0.00890118
RUF003324	RUF034155	0.0110524
RUF003324	RUF034204	0.0142369
RUF003324	RUF034224	0.016212
RUF003324	RUF034225	0.0162065
RUF003324	RUF034228	0.00890543
RUF003324	RUF034229	0.0137804
RUF003324	RUF034289	0.00995821
RUF003324	RUF034538	0.0118244
RUF003324	RUF034541	0.0112199
RUF003324	RUF034543	0.0116305
RUF003324	RUF034668	0.0110303
RUF003324	RUF034675	0.0114325
RUF003324	RUF034741	0.0116278
RUF003324	RUF034742	0.0109213
RUF003324	RUF034744	0.0138308
RUF003324	RUF034780	0.0140341
RUF003324	RUF034785	0.014635
RUF003324	RUF034892	0.0117992
RUF003324	RUF034972	0.00956703
RUF003324	RUF035089	0.0157884
RUF003324	RUF035091	0.0136166
RUF003324	RUF035092	0.0100634
RUF003324	RUF035093	0.0118861
RUF003324	RUF035129	0.0121216
RUF003324	RUF035130	0.01336
RUF003324	RUF035210	0.01578
RUF003324	RUF035236	0.0104806
RUF003324	RUF035276	0.0107509
RUF003324	RUF035278	0.0129432
RUF003324	RUF035582	0.0116311
RUF003324	RUF035589	0.0109848
RUF003324	RUF035766	0.00898142
RUF003324	RUF035792	0.0101067
RUF003324	RUF035813	0.0112494
RUF003324	RUF035862	0.0087792
RUF003324	RUF035964	0.0129311
RUF003324	RUF035974	0.0118861
RUF003324	RUF035975	0.01578
RUF003324	RUF035978	0.00907637
RUF003324	RUF035979	0.0145878
RUF003324	RUF035999	0.0160827
RUF003324	RUF036157	0.0111297
RUF003324	RUF036162	0.0157402
RUF003324	RUF036165	0.0114601
RUF003324	RUF036205	0.0111563
RUF003324	RUF036270	0.0111946
RUF003324	RUF036302	0.00864564
RUF003324	RUF036328	0.0107157
RUF003324	RUF036330	0.00914535
RUF003324	RUF036377	0.0109693
RUF003324	RUF036386	0.00861546
RUF003324	RUF036409	0.0105926
RUF003324	RUF036443	0.00886794
RUF003324	RUF036449	0.0100488
RUF003324	RUF036485	0.0106117
RUF003324	RUF036512	0.00873808
RUF003324	RUF036594	0.0105442
RUF003324	RUF036613	0.00970208
RUF003324	RUF036679	0.0114503
RUF003324	RUF036701	0.00882876
RUF003324	RUF036806	0.0167389
RUF003324	RUF036874	0.0157823
RUF003324	RUF036896	0.0139271
RUF003324	RUF036931	0.0153256
RUF003324	RUF036959	0.00911768
RUF003324	RUF036967	0.0114601
RUF003324	RUF036973	0.0114218
RUF003324	RUF036975	0.0111563
RUF003324	RUF037010	0.0115099
RUF003324	RUF037031	0.0159741
RUF003324	RUF037111	0.0148995
RUF003324	RUF037255	0.00957849
RUF003324	RUF037260	0.0127945
RUF003324	RUF037337	0.0113533
RUF003324	RUF037357	0.0121756
RUF003324	RUF037428	0.0106353
RUF003324	RUF037625	0.00933433
RUF003324	RUF037704	0.0124044
RUF003324	RUF037718	0.0111297
RUF003324	RUF037719	0.0114601
RUF003324	RUF037790	0.0139163
RUF003324	RUF037826	0.0119344
RUF003324	RUF037861	0.0104146
RUF003324	RUF037863	0.010624
RUF003324	RUF037876	0.00932815
RUF003324	RUF038110	0.0101316
RUF003324	RUF038131	0.0158048
RUF003324	RUF038185	0.0104987
RUF003324	RUF038213	0.0118834
RUF003324	RUF038214	0.0112009
RUF003324	RUF038249	0.0116888
RUF003324	RUF038476	0.00990299
RUF003324	RUF038539	0.00858195
RUF003324	RUF038562	0.0114601
RUF003324	RUF038578	0.00876398
RUF003324	RUF038658	0.0119333
RUF003327	RUF003564	0.0137634
RUF003327	RUF003633	0.00867909
RUF003327	RUF003657	0.0139142
RUF003327	RUF003729	0.0123039
RUF003327	RUF003874	0.00900285
RUF003327	RUF004207	0.00939113
RUF003327	RUF004210	0.0109167
RUF003327	RUF004476	0.0106714
RUF003327	RUF004569	0.00929129
RUF003327	RUF004956	0.00899718
RUF003327	RUF005243	0.00851364
RUF003327	RUF005274	0.00889223
RUF003327	RUF005359	0.0131577
RUF003327	RUF005598	0.00918336
RUF003327	RUF005657	0.00912562
RUF003327	RUF005747	0.00965565
RUF003327	RUF006178	0.00941825
RUF003327	RUF006372	0.0107321
RUF003327	RUF006416	0.00887204
RUF003327	RUF006426	0.00987413
RUF003327	RUF006566	0.00906966
RUF003327	RUF006612	0.0111521
RUF003327	RUF006658	0.00932479
RUF003327	RUF006677	0.0123441
RUF003327	RUF006684	0.00900385
RUF003327	RUF006687	0.0100953
RUF003327	RUF007054	0.0120246
RUF003327	RUF007061	0.00950215
RUF003327	RUF007277	0.0093285
RUF003327	RUF007278	0.00955055
RUF003327	RUF007279	0.0114625
RUF003327	RUF007380	0.0138189
RUF003327	RUF007518	0.0122823
RUF003327	RUF008032	0.00944142
RUF003327	RUF008125	0.00890742
RUF003327	RUF008225	0.0111613
RUF003327	RUF008398	0.0122105
RUF003327	RUF008420	0.0086057
RUF003327	RUF008788	0.00928622
RUF003327	RUF008838	0.0112348
RUF003327	RUF009227	0.0111668
RUF003327	RUF009682	0.0103132
RUF003327	RUF010104	0.00913267
RUF003327	RUF010149	0.00911413
RUF003327	RUF010300	0.00879251
RUF003327	RUF010395	0.00944754
RUF003327	RUF010433	0.0105665
RUF003327	RUF010860	0.0105969
RUF003327	RUF010965	0.00877216
RUF003327	RUF011203	0.00879927
RUF003327	RUF011205	0.00851112
RUF003327	RUF011207	0.0137715
RUF003327	RUF011282	0.0104529
RUF003327	RUF011365	0.00943368
RUF003327	RUF011515	0.0105434
RUF003327	RUF012128	0.011678
RUF003327	RUF012182	0.00946918
RUF003327	RUF012684	0.008958
RUF003327	RUF012849	0.0112864
RUF003327	RUF013297	0.00860486
RUF003327	RUF013507	0.0135137
RUF003327	RUF013684	0.0116889
RUF003327	RUF013751	0.00859602
RUF003327	RUF013783	0.00977439
RUF003327	RUF013790	0.0135751
RUF003327	RUF013848	0.0123955
RUF003327	RUF013922	0.00902297
RUF003327	RUF013937	0.0095601
RUF003327	RUF014116	0.0104374
RUF003327	RUF014245	0.00939797
RUF003327	RUF014274	0.0123542
RUF003327	RUF014290	0.00908107
RUF003327	RUF014401	0.0123794
RUF003327	RUF014446	0.00916824
RUF003327	RUF014491	0.0114667
RUF003327	RUF014523	0.011023
RUF003327	RUF014525	0.0109854
RUF003327	RUF014533	0.00973863
RUF003327	RUF014601	0.00866591
RUF003327	RUF015265	0.00868218
RUF003327	RUF015394	0.00900862
RUF003327	RUF015588	0.00882104
RUF003327	RUF015598	0.0109507
RUF003327	RUF015609	0.00967188
RUF003327	RUF016028	0.0106437
RUF003327	RUF016215	0.00857317
RUF003327	RUF016528	0.00883787
RUF003327	RUF016571	0.00994218
RUF003327	RUF016936	0.0100999
RUF003327	RUF017044	0.0096298
RUF003327	RUF017095	0.013809
RUF003327	RUF017104	0.0087352
RUF003327	RUF017190	0.00932853
RUF003327	RUF017264	0.00938541
RUF003327	RUF017288	0.011582
RUF003327	RUF017294	0.0111945
RUF003327	RUF017323	0.0090598
RUF003327	RUF017454	0.00936805
RUF003327	RUF017498	0.0127851
RUF003327	RUF017650	0.0100959
RUF003327	RUF017731	0.00857638
RUF003327	RUF017814	0.00907342
RUF003327	RUF017847	0.00935352
RUF003327	RUF017849	0.00980195
RUF003327	RUF017878	0.0124689
RUF003327	RUF017887	0.00968813
RUF003327	RUF017989	0.00936968
RUF003327	RUF018428	0.0116309
RUF003327	RUF018505	0.011279
RUF003327	RUF019017	0.00977527
RUF003327	RUF019096	0.0101094
RUF003327	RUF019300	0.00977283
RUF003327	RUF019350	0.0104774
RUF003327	RUF019353	0.0126613
RUF003327	RUF019569	0.00857907
RUF003327	RUF019704	0.0110949
RUF003327	RUF020025	0.0133676
RUF003327	RUF020249	0.0103104
RUF003327	RUF020484	0.0122474
RUF003327	RUF020595	0.00911237
RUF003327	RUF020658	0.0116949
RUF003327	RUF020663	0.00913623
RUF003327	RUF020677	0.00875063
RUF003327	RUF020782	0.0144887
RUF003327	RUF020892	0.0110015
RUF003327	RUF021020	0.0115523
RUF003327	RUF021049	0.0123542
RUF003327	RUF021199	0.00862007
RUF003327	RUF021217	0.00904378
RUF003327	RUF021347	0.0109547
RUF003327	RUF021447	0.0101575
RUF003327	RUF021471	0.0117023
RUF003327	RUF021679	0.0103313
RUF003327	RUF021804	0.0119922
RUF003327	RUF021842	0.0136277
RUF003327	RUF021977	0.00891569
RUF003327	RUF022036	0.00915472
RUF003327	RUF022680	0.00899027
RUF003327	RUF022779	0.00994856
RUF003327	RUF022995	0.0109358
RUF003327	RUF023220	0.0114746
RUF003327	RUF023249	0.00880809
RUF003327	RUF023320	0.0102989
RUF003327	RUF023474	0.00998748
RUF003327	RUF023556	0.00980492
RUF003327	RUF023599	0.0106624
RUF003327	RUF023600	0.00947917
RUF003327	RUF023692	0.010957
RUF003327	RUF023707	0.0098679
RUF003327	RUF023735	0.0131483
RUF003327	RUF023753	0.00945289
RUF003327	RUF023754	0.011554
RUF003327	RUF023758	0.00978
RUF003327	RUF023791	0.0100199
RUF003327	RUF023913	0.0107379
RUF003327	RUF024239	0.00879486
RUF003327	RUF024334	0.00953793
RUF003327	RUF024418	0.00896017
RUF003327	RUF024481	0.00945606
RUF003327	RUF024516	0.00922817
RUF003327	RUF024912	0.0102368
RUF003327	RUF025259	0.0113511
RUF003327	RUF025303	0.00978715
RUF003327	RUF025361	0.00944453
RUF003327	RUF025373	0.0117024
RUF003327	RUF025801	0.0153283
RUF003327	RUF025817	0.0108525
RUF003327	RUF025832	0.0138252
RUF003327	RUF025874	0.0103996
RUF003327	RUF026221	0.0110448
RUF003327	RUF026306	0.0135584
RUF003327	RUF026625	0.0103661
RUF003327	RUF026707	0.00874858
RUF003327	RUF026756	0.0117931
RUF003327	RUF026837	0.0128824
RUF003327	RUF027040	0.00924495
RUF003327	RUF027070	0.0121976
RUF003327	RUF027085	0.00866659
RUF003327	RUF027306	0.00925278
RUF003327	RUF027499	0.00950516
RUF003327	RUF027641	0.0105789
RUF003327	RUF027976	0.0101363
RUF003327	RUF028071	0.00978058
RUF003327	RUF028356	0.0107023
RUF003327	RUF028551	0.0131887
RUF003327	RUF028583	0.0092936
RUF003327	RUF028657	0.00949404
RUF003327	RUF028929	0.0106774
RUF003327	RUF028954	0.00968609
RUF003327	RUF029066	0.00880584
RUF003327	RUF029392	0.010705
RUF003327	RUF029703	0.00978456
RUF003327	RUF029726	0.00869948
RUF003327	RUF029731	0.0123542
RUF003327	RUF029748	0.0112229
RUF003327	RUF030157	0.0100018
RUF003327	RUF030504	0.00942292
RUF003327	RUF030631	0.0100783
RUF003327	RUF030763	0.00898555
RUF003327	RUF031016	0.00972419
RUF003327	RUF031017	0.00892469
RUF003327	RUF031049	0.00897742
RUF003327	RUF031104	0.0091801
RUF003327	RUF031157	0.00915181
RUF003327	RUF031209	0.00851236
RUF003327	RUF031221	0.0114136
RUF003327	RUF031430	0.0129662
RUF003327	RUF031607	0.0108117
RUF003327	RUF031626	0.0121357
RUF003327	RUF032065	0.0138003
RUF003327	RUF032074	0.0104672
RUF003327	RUF032106	0.0115235
RUF003327	RUF032180	0.00946739
RUF003327	RUF032493	0.00940456
RUF003327	RUF032531	0.0140293
RUF003327	RUF032716	0.00965509
RUF003327	RUF032742	0.00881274
RUF003327	RUF032881	0.00939074
RUF003327	RUF032930	0.0103884
RUF003327	RUF033004	0.00963643
RUF003327	RUF033006	0.00905099
RUF003327	RUF033069	0.00993104
RUF003327	RUF033072	0.0091831
RUF003327	RUF033326	0.0138506
RUF003327	RUF033374	0.0114686
RUF003327	RUF033377	0.00905967
RUF003327	RUF033456	0.00891433
RUF003327	RUF033573	0.00904701
RUF003327	RUF033683	0.00876074
RUF003327	RUF033852	0.0131459
RUF003327	RUF034059	0.0106348
RUF003327	RUF034096	0.00917025
RUF003327	RUF034128	0.00896364
RUF003327	RUF034129	0.0103709
RUF003327	RUF034289	0.0088534
RUF003327	RUF034313	0.0140149
RUF003327	RUF034315	0.00863652
RUF003327	RUF034323	0.0132443
RUF003327	RUF034341	0.0133676
RUF003327	RUF034612	0.0129994
RUF003327	RUF034701	0.011631
RUF003327	RUF034744	0.0102892
RUF003327	RUF034890	0.00921853
RUF003327	RUF034902	0.00868134
RUF003327	RUF034970	0.00943515
RUF003327	RUF034972	0.00910003
RUF003327	RUF035069	0.00887306
RUF003327	RUF035161	0.00852241
RUF003327	RUF035181	0.0092474
RUF003327	RUF035188	0.00971109
RUF003327	RUF035303	0.00995445
RUF003327	RUF035535	0.0085031
RUF003327	RUF035729	0.0108372
RUF003327	RUF036071	0.00913479
RUF003327	RUF036097	0.00875897
RUF003327	RUF036117	0.00851936
RUF003327	RUF036156	0.00864324
RUF003327	RUF036167	0.00856168
RUF003327	RUF036271	0.0115227
RUF003327	RUF036322	0.0091856
RUF003327	RUF036427	0.00925083
RUF003327	RUF036453	0.00938546
RUF003327	RUF036534	0.0141349
RUF003327	RUF036635	0.0134335
RUF003327	RUF036839	0.0123945
RUF003327	RUF036843	0.00922615
RUF003327	RUF036991	0.0106422
RUF003327	RUF037264	0.00968648
RUF003327	RUF037279	0.0136912
RUF003327	RUF037681	0.00918928
RUF003327	RUF037727	0.00993984
RUF003327	RUF037793	0.0121424
RUF003327	RUF038354	0.0118155
RUF003327	RUF038483	0.00930571
RUF003327	RUF038504	0.00884029
RUF003327	RUF038549	0.00970658
RUF003327	RUF038571	0.00945914
RUF003335	RUF003445	0.0116231
RUF003335	RUF003769	0.0122944
RUF003335	RUF003926	0.00899054
RUF003335	RUF004037	0.00955212
RUF003335	RUF004049	0.0102573
RUF003335	RUF004086	0.0106905
RUF003335	RUF004114	0.0100059
RUF003335	RUF004195	0.014078
RUF003335	RUF004314	0.0131541
RUF003335	RUF004453	0.011512
RUF003335	RUF004510	0.0152082
RUF003335	RUF004594	0.0106591
RUF003335	RUF004671	0.0135926
RUF003335	RUF004761	0.0116656
RUF003335	RUF004882	0.00919926
RUF003335	RUF005108	0.0143916
RUF003335	RUF005624	0.00857252
RUF003335	RUF005640	0.014078
RUF003335	RUF005647	0.0116537
RUF003335	RUF005649	0.0113385
RUF003335	RUF005657	0.0104894
RUF003335	RUF005832	0.0102358
RUF003335	RUF005889	0.0130666
RUF003335	RUF006118	0.014719
RUF003335	RUF006146	0.00975429
RUF003335	RUF006210	0.00862485
RUF003335	RUF006225	0.00970973
RUF003335	RUF006301	0.0114602
RUF003335	RUF006353	0.0115091
RUF003335	RUF006399	0.0145433
RUF003335	RUF006519	0.0110724
RUF003335	RUF006540	0.0114698
RUF003335	RUF006545	0.0145932
RUF003335	RUF006547	0.0108885
RUF003335	RUF006558	0.00916551
RUF003335	RUF006812	0.00933199
RUF003335	RUF006817	0.0101322
RUF003335	RUF006907	0.0102194
RUF003335	RUF006908	0.0141621
RUF003335	RUF007189	0.0125077
RUF003335	RUF007283	0.00942537
RUF003335	RUF007379	0.00905884
RUF003335	RUF007440	0.011299
RUF003335	RUF007565	0.0125427
RUF003335	RUF007583	0.0114602
RUF003335	RUF007598	0.00900291
RUF003335	RUF007671	0.00937824
RUF003335	RUF008104	0.00968153
RUF003335	RUF008148	0.0104646
RUF003335	RUF008230	0.0145932
RUF003335	RUF008337	0.0105769
RUF003335	RUF008440	0.0103438
RUF003335	RUF008463	0.0125263
RUF003335	RUF008511	0.0136827
RUF003335	RUF008609	0.0117558
RUF003335	RUF008637	0.0111251
RUF003335	RUF008989	0.0102917
RUF003335	RUF009042	0.00862091
RUF003335	RUF009150	0.0149647
RUF003335	RUF009288	0.00952136
RUF003335	RUF009403	0.0147207
RUF003335	RUF009837	0.0100629
RUF003335	RUF009922	0.0155274
RUF003335	RUF009960	0.00883999
RUF003335	RUF010074	0.00912025
RUF003335	RUF010110	0.0102275
RUF003335	RUF010212	0.00868078
RUF003335	RUF010317	0.00912988
RUF003335	RUF010398	0.0143573
RUF003335	RUF010442	0.0100839
RUF003335	RUF010505	0.00973669
RUF003335	RUF010520	0.00899518
RUF003335	RUF010534	0.0108885
RUF003335	RUF010544	0.0114916
RUF003335	RUF010586	0.0143573
RUF003335	RUF010610	0.00903024
RUF003335	RUF010682	0.0125926
RUF003335	RUF010802	0.0118929
RUF003335	RUF010806	0.0108885
RUF003335	RUF010840	0.00892329
RUF003335	RUF010854	0.0109774
RUF003335	RUF010869	0.00881882
RUF003335	RUF010966	0.0143803
RUF003335	RUF011048	0.00875122
RUF003335	RUF011075	0.0112304
RUF003335	RUF011174	0.0108783
RUF003335	RUF011237	0.0112653
RUF003335	RUF011265	0.0110724
RUF003335	RUF011273	0.0138286
RUF003335	RUF011274	0.0149875
RUF003335	RUF011328	0.0114405
RUF003335	RUF011612	0.00873604
RUF003335	RUF011683	0.0097081
RUF003335	RUF011699	0.0133182
RUF003335	RUF011702	0.0146235
RUF003335	RUF011723	0.0110724
RUF003335	RUF011801	0.0101539
RUF003335	RUF011818	0.013164
RUF003335	RUF011893	0.00935601
RUF003335	RUF011896	0.0109886
RUF003335	RUF012023	0.00934888
RUF003335	RUF012071	0.0102634
RUF003335	RUF012128	0.00907571
RUF003335	RUF012217	0.00863983
RUF003335	RUF012310	0.0103148
RUF003335	RUF012311	0.0156898
RUF003335	RUF012312	0.01243
RUF003335	RUF012315	0.014693
RUF003335	RUF012516	0.00850232
RUF003335	RUF012536	0.00981283
RUF003335	RUF012661	0.00929759
RUF003335	RUF012663	0.0105394
RUF003335	RUF012978	0.00912026
RUF003335	RUF013062	0.00883468
RUF003335	RUF013108	0.0114789
RUF003335	RUF013124	0.0086376
RUF003335	RUF013167	0.0107374
RUF003335	RUF013313	0.0143573
RUF003335	RUF013424	0.00893547
RUF003335	RUF013471	0.0148409
RUF003335	RUF013540	0.0141899
RUF003335	RUF013553	0.00943698
RUF003335	RUF013608	0.0102898
RUF003335	RUF013683	0.0148568
RUF003335	RUF013772	0.0154661
RUF003335	RUF013773	0.0154517
RUF003335	RUF013858	0.0110724
RUF003335	RUF013984	0.0119506
RUF003335	RUF014006	0.0136122
RUF003335	RUF014011	0.0123234
RUF003335	RUF014061	0.011987
RUF003335	RUF014088	0.0121133
RUF003335	RUF014141	0.00956545
RUF003335	RUF014142	0.0145442
RUF003335	RUF014146	0.0133159
RUF003335	RUF014148	0.00854889
RUF003335	RUF014186	0.0133484
RUF003335	RUF014210	0.0113755
RUF003335	RUF014317	0.0103593
RUF003335	RUF014430	0.011766
RUF003335	RUF014553	0.0132033
RUF003335	RUF014674	0.0104531
RUF003335	RUF014676	0.0144871
RUF003335	RUF014785	0.0134303
RUF003335	RUF014802	0.0120795
RUF003335	RUF014944	0.00955802
RUF003335	RUF015239	0.0129328
RUF003335	RUF015466	0.0127687
RUF003335	RUF015582	0.0141899
RUF003335	RUF015628	0.0109169
RUF003335	RUF015637	0.00926047
RUF003335	RUF015796	0.00940213
RUF003335	RUF015877	0.0107426
RUF003335	RUF016059	0.0101545
RUF003335	RUF016078	0.00857897
RUF003335	RUF016163	0.00859037
RUF003335	RUF016183	0.00970614
RUF003335	RUF016410	0.0114492
RUF003335	RUF016661	0.00865468
RUF003335	RUF016685	0.0120814
RUF003335	RUF016897	0.0145442
RUF003335	RUF016982	0.0089141
RUF003335	RUF017010	0.0115091
RUF003335	RUF017128	0.00937365
RUF003335	RUF017261	0.0113684
RUF003335	RUF017315	0.0105186
RUF003335	RUF017328	0.0102973
RUF003335	RUF017360	0.0145433
RUF003335	RUF017490	0.0107864
RUF003335	RUF017524	0.0143716
RUF003335	RUF017526	0.00904524
RUF003335	RUF017596	0.00965218
RUF003335	RUF017653	0.0111085
RUF003335	RUF017655	0.00916551
RUF003335	RUF017657	0.0109947
RUF003335	RUF017693	0.0113872
RUF003335	RUF017694	0.0092051
RUF003335	RUF017726	0.0109727
RUF003335	RUF017762	0.0108885
RUF003335	RUF017793	0.0143916
RUF003335	RUF017803	0.0112573
RUF003335	RUF017863	0.014705
RUF003335	RUF017908	0.0113462
RUF003335	RUF017942	0.00957959
RUF003335	RUF018066	0.0115091
RUF003335	RUF018122	0.00914744
RUF003335	RUF018141	0.014078
RUF003335	RUF018163	0.0107369
RUF003335	RUF018475	0.0128238
RUF003335	RUF018476	0.0100206
RUF003335	RUF018598	0.0139065
RUF003335	RUF018621	0.00954165
RUF003335	RUF018778	0.0120941
RUF003335	RUF018802	0.0144528
RUF003335	RUF018945	0.0149875
RUF003335	RUF018998	0.0134034
RUF003335	RUF019125	0.0113506
RUF003335	RUF019126	0.0105477
RUF003335	RUF019127	0.0114477
RUF003335	RUF019147	0.00878529
RUF003335	RUF019162	0.0140518
RUF003335	RUF019291	0.00995611
RUF003335	RUF019390	0.0130767
RUF003335	RUF019411	0.00859248
RUF003335	RUF019641	0.00946879
RUF003335	RUF019667	0.014622
RUF003335	RUF019669	0.0115091
RUF003335	RUF019709	0.0101665
RUF003335	RUF019730	0.00895215
RUF003335	RUF019805	0.00961147
RUF003335	RUF019820	0.0113628
RUF003335	RUF019939	0.0117018
RUF003335	RUF020214	0.00857018
RUF003335	RUF020242	0.0106899
RUF003335	RUF020326	0.00931124
RUF003335	RUF020420	0.0117182
RUF003335	RUF020437	0.0107625
RUF003335	RUF020694	0.00900919
RUF003335	RUF020699	0.00961455
RUF003335	RUF020808	0.010374
RUF003335	RUF020893	0.0142743
RUF003335	RUF020949	0.0123589
RUF003335	RUF021007	0.0106747
RUF003335	RUF021011	0.00955225
RUF003335	RUF021041	0.00907789
RUF003335	RUF021079	0.0125834
RUF003335	RUF021121	0.0110905
RUF003335	RUF021161	0.0141899
RUF003335	RUF021218	0.00858288
RUF003335	RUF021224	0.0112653
RUF003335	RUF021301	0.0131765
RUF003335	RUF021302	0.0127946
RUF003335	RUF021304	0.00882134
RUF003335	RUF021343	0.00871934
RUF003335	RUF021376	0.0112573
RUF003335	RUF021402	0.0103394
RUF003335	RUF021407	0.0101118
RUF003335	RUF021441	0.0106615
RUF003335	RUF021458	0.00942565
RUF003335	RUF021520	0.01311
RUF003335	RUF021599	0.0144528
RUF003335	RUF021662	0.0121071
RUF003335	RUF021674	0.0142109
RUF003335	RUF021675	0.01214
RUF003335	RUF021693	0.0106354
RUF003335	RUF021909	0.00989709
RUF003335	RUF022035	0.00883273
RUF003335	RUF022224	0.00957102
RUF003335	RUF022302	0.0128369
RUF003335	RUF022409	0.0148073
RUF003335	RUF022876	0.0145433
RUF003335	RUF022906	0.0116293
RUF003335	RUF022941	0.0145433
RUF003335	RUF022955	0.0127183
RUF003335	RUF023065	0.00880354
RUF003335	RUF023104	0.0117924
RUF003335	RUF023354	0.0147932
RUF003335	RUF023396	0.00883845
RUF003335	RUF023430	0.0112748
RUF003335	RUF023480	0.0121429
RUF003335	RUF023488	0.0114444
RUF003335	RUF023542	0.0108892
RUF003335	RUF023543	0.0152082
RUF003335	RUF023556	0.00854158
RUF003335	RUF023593	0.0103585
RUF003335	RUF023639	0.0111621
RUF003335	RUF023682	0.0089636
RUF003335	RUF023724	0.0107608
RUF003335	RUF023730	0.00859431
RUF003335	RUF023737	0.0100672
RUF003335	RUF023742	0.0114351
RUF003335	RUF023757	0.00939525
RUF003335	RUF023894	0.0137185
RUF003335	RUF023954	0.013501
RUF003335	RUF023959	0.0123333
RUF003335	RUF024004	0.00939113
RUF003335	RUF024045	0.0141899
RUF003335	RUF024092	0.0149647
RUF003335	RUF024093	0.0149647
RUF003335	RUF024111	0.0111142
RUF003335	RUF024118	0.00913744
RUF003335	RUF024138	0.00960046
RUF003335	RUF024222	0.00970437
RUF003335	RUF024249	0.00969617
RUF003335	RUF024343	0.0103443
RUF003335	RUF024353	0.0145932
RUF003335	RUF024354	0.0145442
RUF003335	RUF024355	0.0156401
RUF003335	RUF024487	0.0145433
RUF003335	RUF024545	0.0115706
RUF003335	RUF024621	0.0112573
RUF003335	RUF024677	0.0102781
RUF003335	RUF024814	0.0104672
RUF003335	RUF024911	0.0112653
RUF003335	RUF024966	0.00911613
RUF003335	RUF025160	0.011678
RUF003335	RUF025204	0.0109591
RUF003335	RUF025486	0.00883777
RUF003335	RUF025501	0.00960401
RUF003335	RUF025636	0.00956582
RUF003335	RUF025826	0.00870065
RUF003335	RUF025833	0.0104698
RUF003335	RUF025944	0.00992067
RUF003335	RUF025998	0.00954781
RUF003335	RUF026098	0.0112573
RUF003335	RUF026254	0.0115091
RUF003335	RUF026260	0.0109026
RUF003335	RUF026310	0.0121312
RUF003335	RUF026358	0.0095681
RUF003335	RUF026386	0.0100761
RUF003335	RUF026427	0.0104088
RUF003335	RUF026533	0.0106554
RUF003335	RUF026538	0.0113755
RUF003335	RUF026572	0.0143573
RUF003335	RUF026608	0.0114331
RUF003335	RUF026644	0.0112304
RUF003335	RUF026669	0.0111601
RUF003335	RUF026680	0.011159
RUF003335	RUF026718	0.0110724
RUF003335	RUF026737	0.0149647
RUF003335	RUF026804	0.0090373
RUF003335	RUF026841	0.012758
RUF003335	RUF026926	0.0144528
RUF003335	RUF027082	0.010224
RUF003335	RUF027146	0.0110819
RUF003335	RUF027171	0.00973468
RUF003335	RUF027260	0.00903486
RUF003335	RUF027266	0.00957461
RUF003335	RUF027297	0.0133909
RUF003335	RUF027379	0.0118153
RUF003335	RUF027411	0.00893974
RUF003335	RUF027437	0.0101647
RUF003335	RUF027474	0.0111234
RUF003335	RUF027524	0.0086726
RUF003335	RUF027544	0.00922018
RUF003335	RUF027564	0.010866
RUF003335	RUF027567	0.010896
RUF003335	RUF027571	0.0154944
RUF003335	RUF027603	0.00985018
RUF003335	RUF027635	0.0129089
RUF003335	RUF027675	0.0133834
RUF003335	RUF027726	0.0105086
RUF003335	RUF027752	0.00992643
RUF003335	RUF027771	0.0123084
RUF003335	RUF027778	0.0109127
RUF003335	RUF027877	0.00877257
RUF003335	RUF027953	0.0125465
RUF003335	RUF027974	0.012759
RUF003335	RUF027990	0.00953619
RUF003335	RUF028066	0.0135086
RUF003335	RUF028151	0.00960407
RUF003335	RUF028442	0.0119951
RUF003335	RUF028511	0.012852
RUF003335	RUF028523	0.0123079
RUF003335	RUF028646	0.0146235
RUF003335	RUF028652	0.00988817
RUF003335	RUF028676	0.014622
RUF003335	RUF028699	0.0116822
RUF003335	RUF028732	0.00925243
RUF003335	RUF028744	0.0086703
RUF003335	RUF028745	0.0115091
RUF003335	RUF028810	0.0120481
RUF003335	RUF028980	0.00901979
RUF003335	RUF029102	0.0147374
RUF003335	RUF029119	0.0102095
RUF003335	RUF029278	0.0119726
RUF003335	RUF029288	0.00980701
RUF003335	RUF029380	0.0115335
RUF003335	RUF029430	0.00920612
RUF003335	RUF029458	0.0104655
RUF003335	RUF029477	0.0112304
RUF003335	RUF029531	0.00949684
RUF003335	RUF029563	0.011693
RUF003335	RUF029632	0.0124322
RUF003335	RUF029733	0.0107891
RUF003335	RUF029763	0.00926096
RUF003335	RUF029813	0.00869742
RUF003335	RUF029893	0.00906069
RUF003335	RUF030035	0.0107999
RUF003335	RUF030052	0.00954661
RUF003335	RUF030079	0.0121183
RUF003335	RUF030115	0.0109353
RUF003335	RUF030232	0.011681
RUF003335	RUF030591	0.00982099
RUF003335	RUF030636	0.0136419
RUF003335	RUF030657	0.0129989
RUF003335	RUF030669	0.0144079
RUF003335	RUF030670	0.00904222
RUF003335	RUF030711	0.00945676
RUF003335	RUF030762	0.0144528
RUF003335	RUF030842	0.0113462
RUF003335	RUF030846	0.00969091
RUF003335	RUF030887	0.00894945
RUF003335	RUF030975	0.00925496
RUF003335	RUF030987	0.011248
RUF003335	RUF030989	0.0141885
RUF003335	RUF031001	0.0121028
RUF003335	RUF031006	0.0148568
RUF003335	RUF031083	0.0140799
RUF003335	RUF031127	0.0113462
RUF003335	RUF031161	0.0098589
RUF003335	RUF031190	0.0103822
RUF003335	RUF031194	0.00901965
RUF003335	RUF031195	0.0141899
RUF003335	RUF031209	0.0104522
RUF003335	RUF031269	0.0109475
RUF003335	RUF031353	0.00989112
RUF003335	RUF031371	0.00942768
RUF003335	RUF031385	0.0110534
RUF003335	RUF031426	0.00939908
RUF003335	RUF031447	0.0149647
RUF003335	RUF031449	0.0110905
RUF003335	RUF031450	0.0112653
RUF003335	RUF031451	0.0113755
RUF003335	RUF031452	0.0101192
RUF003335	RUF031453	0.0119221
RUF003335	RUF031639	0.00872013
RUF003335	RUF031655	0.00903551
RUF003335	RUF031717	0.0146235
RUF003335	RUF031798	0.014078
RUF003335	RUF032006	0.00962734
RUF003335	RUF032094	0.0145442
RUF003335	RUF032233	0.00922468
RUF003335	RUF032307	0.010278
RUF003335	RUF032385	0.00946668
RUF003335	RUF032686	0.0136717
RUF003335	RUF032769	0.0119013
RUF003335	RUF032788	0.0120276
RUF003335	RUF032811	0.0100854
RUF003335	RUF032852	0.0101545
RUF003335	RUF033089	0.00944745
RUF003335	RUF033165	0.0100061
RUF003335	RUF033194	0.00959869
RUF003335	RUF033201	0.0108885
RUF003335	RUF033301	0.00898019
RUF003335	RUF033412	0.00936267
RUF003335	RUF033497	0.0144539
RUF003335	RUF033572	0.00899285
RUF003335	RUF033605	0.0110905
RUF003335	RUF033625	0.0101118
RUF003335	RUF033764	0.00875495
RUF003335	RUF033873	0.0129531
RUF003335	RUF033952	0.00912291
RUF003335	RUF034137	0.0087044
RUF003335	RUF034138	0.0123959
RUF003335	RUF034154	0.0093475
RUF003335	RUF034155	0.0149647
RUF003335	RUF034204	0.0119727
RUF003335	RUF034224	0.0108885
RUF003335	RUF034225	0.0113684
RUF003335	RUF034229	0.0106217
RUF003335	RUF034287	0.0104243
RUF003335	RUF034289	0.00915803
RUF003335	RUF034505	0.0117052
RUF003335	RUF034540	0.0114885
RUF003335	RUF034543	0.0143916
RUF003335	RUF034574	0.00925935
RUF003335	RUF034675	0.0140062
RUF003335	RUF034723	0.0111507
RUF003335	RUF034742	0.0135086
RUF003335	RUF034780	0.0100519
RUF003335	RUF034785	0.0111934
RUF003335	RUF034892	0.013464
RUF003335	RUF035089	0.0108885
RUF003335	RUF035092	0.0121163
RUF003335	RUF035093	0.0143916
RUF003335	RUF035130	0.00884708
RUF003335	RUF035210	0.0112653
RUF003335	RUF035276	0.0115188
RUF003335	RUF035278	0.00946044
RUF003335	RUF035582	0.0143573
RUF003335	RUF035588	0.00860772
RUF003335	RUF035589	0.0129584
RUF003335	RUF035814	0.00933744
RUF003335	RUF035825	0.00859522
RUF003335	RUF035974	0.0154367
RUF003335	RUF035975	0.0110724
RUF003335	RUF035979	0.0113755
RUF003335	RUF035999	0.0117471
RUF003335	RUF036056	0.0122126
RUF003335	RUF036157	0.0144528
RUF003335	RUF036162	0.0111548
RUF003335	RUF036165	0.014078
RUF003335	RUF036205	0.0143573
RUF003335	RUF036210	0.0088089
RUF003335	RUF036270	0.0141899
RUF003335	RUF036304	0.0112453
RUF003335	RUF036330	0.013572
RUF003335	RUF036409	0.0135314
RUF003335	RUF036443	0.0140671
RUF003335	RUF036485	0.012338
RUF003335	RUF036504	0.00985637
RUF003335	RUF036594	0.00990819
RUF003335	RUF036613	0.0120082
RUF003335	RUF036674	0.013241
RUF003335	RUF036679	0.0149939
RUF003335	RUF036682	0.0109116
RUF003335	RUF036806	0.0106987
RUF003335	RUF036874	0.0108783
RUF003335	RUF036896	0.0109634
RUF003335	RUF036931	0.0106928
RUF003335	RUF036967	0.0150328
RUF003335	RUF036973	0.0143573
RUF003335	RUF036975	0.0145442
RUF003335	RUF036988	0.0105608
RUF003335	RUF037031	0.0114916
RUF003335	RUF037111	0.0117284
RUF003335	RUF037240	0.010361
RUF003335	RUF037241	0.0113463
RUF003335	RUF037260	0.01476
RUF003335	RUF037337	0.0146886
RUF003335	RUF037357	0.00931747
RUF003335	RUF037428	0.0117703
RUF003335	RUF037625	0.0139772
RUF003335	RUF037704	0.0146311
RUF003335	RUF037717	0.0101568
RUF003335	RUF037718	0.0143916
RUF003335	RUF037719	0.0151656
RUF003335	RUF037774	0.00913501
RUF003335	RUF037790	0.0111283
RUF003335	RUF037826	0.0121188
RUF003335	RUF037863	0.012872
RUF003335	RUF037997	0.010696
RUF003335	RUF038110	0.0109011
RUF003335	RUF038131	0.0121163
RUF003335	RUF038185	0.00917475
RUF003335	RUF038213	0.0145433
RUF003335	RUF038214	0.0141899
RUF003335	RUF038249	0.0141255
RUF003335	RUF038476	0.0104372
RUF003335	RUF038539	0.0125483
RUF003335	RUF038562	0.014078
RUF003335	RUF038600	0.0101515
RUF003335	RUF038658	0.0127892
RUF003341	RUF005626	0.00868278
RUF003341	RUF005695	0.00870108
RUF003341	RUF005863	0.00864825
RUF003341	RUF006164	0.00874648
RUF003341	RUF006317	0.0085922
RUF003341	RUF006398	0.00864825
RUF003341	RUF006406	0.00888013
RUF003341	RUF006508	0.00864825
RUF003341	RUF006509	0.00891896
RUF003341	RUF006598	0.0085848
RUF003341	RUF006666	0.00901023
RUF003341	RUF006750	0.00869534
RUF003341	RUF006803	0.00893944
RUF003341	RUF007803	0.00885684
RUF003341	RUF007804	0.0087341
RUF003341	RUF008506	0.0087341
RUF003341	RUF008977	0.0085961
RUF003341	RUF010749	0.00872019
RUF003341	RUF010752	0.00886698
RUF003341	RUF010755	0.00864825
RUF003341	RUF011001	0.00864825
RUF003341	RUF011236	0.00853113
RUF003341	RUF011550	0.00864825
RUF003341	RUF011929	0.00874337
RUF003341	RUF012744	0.00886709
RUF003341	RUF013152	0.0088871
RUF003341	RUF013164	0.00903508
RUF003341	RUF013194	0.00886698
RUF003341	RUF013220	0.00872086
RUF003341	RUF013418	0.00881274
RUF003341	RUF013473	0.00856684
RUF003341	RUF013602	0.00874337
RUF003341	RUF013701	0.00872148
RUF003341	RUF013777	0.00888013
RUF003341	RUF013778	0.00874117
RUF003341	RUF014112	0.00870108
RUF003341	RUF014322	0.00915179
RUF003341	RUF014339	0.00891378
RUF003341	RUF014379	0.00884013
RUF003341	RUF014380	0.00886972
RUF003341	RUF014381	0.0086748
RUF003341	RUF014394	0.00886972
RUF003341	RUF014664	0.00874337
RUF003341	RUF015757	0.00887272
RUF003341	RUF016590	0.00898323
RUF003341	RUF016828	0.00863324
RUF003341	RUF017052	0.00874117
RUF003341	RUF017057	0.00874117
RUF003341	RUF017155	0.00870108
RUF003341	RUF017332	0.00882582
RUF003341	RUF017361	0.00888226
RUF003341	RUF017463	0.00864825
RUF003341	RUF017525	0.00870108
RUF003341	RUF017527	0.00874992
RUF003341	RUF017721	0.00869224
RUF003341	RUF017888	0.0087341
RUF003341	RUF018925	0.00855711
RUF003341	RUF018928	0.00892727
RUF003341	RUF019309	0.00894629
RUF003341	RUF019408	0.00862661
RUF003341	RUF019718	0.00882582
RUF003341	RUF019893	0.00874648
RUF003341	RUF020221	0.0089949
RUF003341	RUF020290	0.00881274
RUF003341	RUF020496	0.00886709
RUF003341	RUF020598	0.00859366
RUF003341	RUF020718	0.00884013
RUF003341	RUF020743	0.00892461
RUF003341	RUF020877	0.00850622
RUF003341	RUF020894	0.00917049
RUF003341	RUF020928	0.00853261
RUF003341	RUF020930	0.00880053
RUF003341	RUF020936	0.0088871
RUF003341	RUF021141	0.00892727
RUF003341	RUF021142	0.00874117
RUF003341	RUF021230	0.00850743
RUF003341	RUF021361	0.0087341
RUF003341	RUF021612	0.00870108
RUF003341	RUF021738	0.0086705
RUF003341	RUF021745	0.00875533
RUF003341	RUF021889	0.00874337
RUF003341	RUF022721	0.0088776
RUF003341	RUF022816	0.00886698
RUF003341	RUF023246	0.00892856
RUF003341	RUF023475	0.00871693
RUF003341	RUF023572	0.0087341
RUF003341	RUF023613	0.00874337
RUF003341	RUF023622	0.00886698
RUF003341	RUF023699	0.00874992
RUF003341	RUF023746	0.00879015
RUF003341	RUF023856	0.00872019
RUF003341	RUF023888	0.00882582
RUF003341	RUF023889	0.00874992
RUF003341	RUF023937	0.00886709
RUF003341	RUF023940	0.00874648
RUF003341	RUF024005	0.00884013
RUF003341	RUF024051	0.00874337
RUF003341	RUF024055	0.00856576
RUF003341	RUF024056	0.00884013
RUF003341	RUF024101	0.00874648
RUF003341	RUF024124	0.00872019
RUF003341	RUF024168	0.00864825
RUF003341	RUF024822	0.00883476
RUF003341	RUF024841	0.00872019
RUF003341	RUF025279	0.00883476
RUF003341	RUF025417	0.00871336
RUF003341	RUF025488	0.00903508
RUF003341	RUF025991	0.00898323
RUF003341	RUF026341	0.00879266
RUF003341	RUF026353	0.00864825
RUF003341	RUF026545	0.00874117
RUF003341	RUF027004	0.00891378
RUF003341	RUF027120	0.00864825
RUF003341	RUF027500	0.00886972
RUF003341	RUF028091	0.00882582
RUF003341	RUF028342	0.00895319
RUF003341	RUF028413	0.00874648
RUF003341	RUF028585	0.0086872
RUF003341	RUF028692	0.00879174
RUF003341	RUF028709	0.00870613
RUF003341	RUF028892	0.00859859
RUF003341	RUF028963	0.0089949
RUF003341	RUF028964	0.00855653
RUF003341	RUF028966	0.00885684
RUF003341	RUF029001	0.00906004
RUF003341	RUF029101	0.00873211
RUF003341	RUF029264	0.00864825
RUF003341	RUF029446	0.00903374
RUF003341	RUF030467	0.00900227
RUF003341	RUF030597	0.00872019
RUF003341	RUF030623	0.00872019
RUF003341	RUF030714	0.00886698
RUF003341	RUF030944	0.00870108
RUF003341	RUF030965	0.00885321
RUF003341	RUF030988	0.00874337
RUF003341	RUF031038	0.00874337
RUF003341	RUF031059	0.00891378
RUF003341	RUF031120	0.00885321
RUF003341	RUF031201	0.00864825
RUF003341	RUF031260	0.00864825
RUF003341	RUF031261	0.00886698
RUF003341	RUF031268	0.00883476
RUF003341	RUF031284	0.00872019
RUF003341	RUF031330	0.00870108
RUF003341	RUF031441	0.00860076
RUF003341	RUF031501	0.00864825
RUF003341	RUF031521	0.0085791
RUF003341	RUF031524	0.00874117
RUF003341	RUF031582	0.00870108
RUF003341	RUF031759	0.00874992
RUF003341	RUF031926	0.00882582
RUF003341	RUF033235	0.00879884
RUF003341	RUF033395	0.00872019
RUF003341	RUF033443	0.00905143
RUF003341	RUF033445	0.0087341
RUF003341	RUF033575	0.00864825
RUF003341	RUF033576	0.00879151
RUF003341	RUF033600	0.00902826
RUF003341	RUF033663	0.00877774
RUF003341	RUF033685	0.00892727
RUF003341	RUF033719	0.00885684
RUF003341	RUF033943	0.00895925
RUF003341	RUF034036	0.00874117
RUF003341	RUF034149	0.00874337
RUF003341	RUF034274	0.00885684
RUF003341	RUF034456	0.00870108
RUF003341	RUF034704	0.00883476
RUF003341	RUF034764	0.00885321
RUF003341	RUF034776	0.00884013
RUF003341	RUF034801	0.00864825
RUF003341	RUF034878	0.00870108
RUF003341	RUF035225	0.00870108
RUF003341	RUF035242	0.00872019
RUF003341	RUF035385	0.00891378
RUF003341	RUF035850	0.00892856
RUF003341	RUF035904	0.00882582
RUF003341	RUF035998	0.00903325
RUF003341	RUF036284	0.00874117
RUF003341	RUF036486	0.00895925
RUF003341	RUF036581	0.0087341
RUF003341	RUF036606	0.00879824
RUF003341	RUF036619	0.00852689
RUF003341	RUF036620	0.00885684
RUF003341	RUF036677	0.00885684
RUF003341	RUF036800	0.00912885
RUF003341	RUF036951	0.00885684
RUF003341	RUF037036	0.00853311
RUF003341	RUF037162	0.00861582
RUF003341	RUF037320	0.00874992
RUF003341	RUF037580	0.0087341
RUF003341	RUF037582	0.00854737
RUF003341	RUF037643	0.00885321
RUF003341	RUF037651	0.00900305
RUF003341	RUF037669	0.00864467
RUF003341	RUF037705	0.00868058
RUF003341	RUF037789	0.00864825
RUF003341	RUF038121	0.00870108
RUF003341	RUF038186	0.00874992
RUF003341	RUF038426	0.00869
RUF003341	RUF038579	0.00881274
RUF003341	RUF038597	0.00881274
RUF003341	RUF038619	0.00872019
RUF003341	RUF038633	0.00881274
RUF003342	RUF003362	0.00946219
RUF003342	RUF003379	0.00892222
RUF003342	RUF003425	0.00998325
RUF003342	RUF003501	0.0170296
RUF003342	RUF003564	0.0107321
RUF003342	RUF003628	0.00919125
RUF003342	RUF003633	0.0202273
RUF003342	RUF003657	0.0105398
RUF003342	RUF003677	0.0121728
RUF003342	RUF003690	0.0116885
RUF003342	RUF003729	0.00974831
RUF003342	RUF003730	0.0178816
RUF003342	RUF003837	0.00870063
RUF003342	RUF003874	0.0127983
RUF003342	RUF003971	0.0113721
RUF003342	RUF004004	0.0202445
RUF003342	RUF004005	0.0162601
RUF003342	RUF004086	0.00904083
RUF003342	RUF004120	0.0173351
RUF003342	RUF004200	0.0117391
RUF003342	RUF004228	0.00968971
RUF003342	RUF004314	0.00927629
RUF003342	RUF004315	0.00898991
RUF003342	RUF004333	0.0146985
RUF003342	RUF004335	0.015134
RUF003342	RUF004405	0.00850158
RUF003342	RUF004513	0.0100526
RUF003342	RUF004514	0.0129244
RUF003342	RUF004518	0.0179132
RUF003342	RUF004569	0.01502
RUF003342	RUF004594	0.009201
RUF003342	RUF004618	0.0151025
RUF003342	RUF004754	0.0100311
RUF003342	RUF004803	0.0130653
RUF003342	RUF004913	0.0201357
RUF003342	RUF004914	0.0146054
RUF003342	RUF004999	0.0132266
RUF003342	RUF005119	0.0111546
RUF003342	RUF005236	0.0121969
RUF003342	RUF005260	0.0103288
RUF003342	RUF005286	0.010059
RUF003342	RUF005322	0.0112445
RUF003342	RUF005359	0.0106427
RUF003342	RUF005408	0.00991126
RUF003342	RUF005432	0.0120523
RUF003342	RUF005478	0.0171244
RUF003342	RUF005566	0.0112857
RUF003342	RUF005572	0.0106669
RUF003342	RUF005586	0.0171743
RUF003342	RUF005650	0.0140286
RUF003342	RUF005724	0.0170022
RUF003342	RUF005747	0.019063
RUF003342	RUF005783	0.00948947
RUF003342	RUF005784	0.0101125
RUF003342	RUF005794	0.0187777
RUF003342	RUF005797	0.00946802
RUF003342	RUF005806	0.00875434
RUF003342	RUF005822	0.00858438
RUF003342	RUF005826	0.0200975
RUF003342	RUF005856	0.0151343
RUF003342	RUF005918	0.00939968
RUF003342	RUF005930	0.0127786
RUF003342	RUF006024	0.018078
RUF003342	RUF006174	0.0171626
RUF003342	RUF006178	0.020553
RUF003342	RUF006184	0.0151441
RUF003342	RUF006289	0.0100356
RUF003342	RUF006345	0.00858049
RUF003342	RUF006400	0.0179461
RUF003342	RUF006411	0.00857046
RUF003342	RUF006426	0.00933327
RUF003342	RUF006475	0.0208361
RUF003342	RUF006540	0.0119795
RUF003342	RUF006553	0.020593
RUF003342	RUF006560	0.0102874
RUF003342	RUF006620	0.0122619
RUF003342	RUF006623	0.00916957
RUF003342	RUF006658	0.0124092
RUF003342	RUF006676	0.00938354
RUF003342	RUF006677	0.0141653
RUF003342	RUF006683	0.0119936
RUF003342	RUF006728	0.00862349
RUF003342	RUF006942	0.00900601
RUF003342	RUF006992	0.009616
RUF003342	RUF006994	0.00868339
RUF003342	RUF007054	0.0100995
RUF003342	RUF007061	0.0133917
RUF003342	RUF007096	0.0108
RUF003342	RUF007207	0.0101838
RUF003342	RUF007268	0.00896085
RUF003342	RUF007278	0.0141198
RUF003342	RUF007380	0.0105073
RUF003342	RUF007398	0.0125994
RUF003342	RUF007445	0.0115237
RUF003342	RUF007518	0.0102164
RUF003342	RUF007603	0.0142303
RUF003342	RUF007667	0.0107285
RUF003342	RUF007730	0.0186325
RUF003342	RUF007781	0.010802
RUF003342	RUF007784	0.0127167
RUF003342	RUF007816	0.010372
RUF003342	RUF007817	0.0170696
RUF003342	RUF007950	0.00870589
RUF003342	RUF007963	0.0206319
RUF003342	RUF008012	0.012
RUF003342	RUF008130	0.0110483
RUF003342	RUF008329	0.00886666
RUF003342	RUF008334	0.010295
RUF003342	RUF008367	0.0110717
RUF003342	RUF008466	0.00933423
RUF003342	RUF008530	0.0135915
RUF003342	RUF008669	0.0105145
RUF003342	RUF008720	0.00957055
RUF003342	RUF008788	0.0202465
RUF003342	RUF008789	0.00988984
RUF003342	RUF008946	0.0102011
RUF003342	RUF009053	0.00994004
RUF003342	RUF009180	0.00898027
RUF003342	RUF009203	0.0194116
RUF003342	RUF009284	0.0111184
RUF003342	RUF009462	0.0128263
RUF003342	RUF009522	0.0112871
RUF003342	RUF009558	0.012433
RUF003342	RUF009649	0.00923039
RUF003342	RUF009768	0.00936577
RUF003342	RUF009846	0.0121765
RUF003342	RUF009926	0.00992342
RUF003342	RUF009946	0.00926149
RUF003342	RUF009949	0.0118966
RUF003342	RUF010104	0.0124957
RUF003342	RUF010105	0.0109195
RUF003342	RUF010173	0.0101421
RUF003342	RUF010212	0.0139509
RUF003342	RUF010372	0.00877559
RUF003342	RUF010395	0.02024
RUF003342	RUF010435	0.0114286
RUF003342	RUF010486	0.0101622
RUF003342	RUF010520	0.0104874
RUF003342	RUF010556	0.00916349
RUF003342	RUF010860	0.0122802
RUF003342	RUF010871	0.0115438
RUF003342	RUF010937	0.0106151
RUF003342	RUF010965	0.0140103
RUF003342	RUF010982	0.00982353
RUF003342	RUF011034	0.00870585
RUF003342	RUF011104	0.0095142
RUF003342	RUF011147	0.011596
RUF003342	RUF011171	0.0108388
RUF003342	RUF011173	0.0153379
RUF003342	RUF011187	0.0140274
RUF003342	RUF011203	0.0215052
RUF003342	RUF011205	0.0202527
RUF003342	RUF011207	0.0106928
RUF003342	RUF011210	0.012226
RUF003342	RUF011221	0.00866168
RUF003342	RUF011258	0.0208983
RUF003342	RUF011282	0.0197629
RUF003342	RUF011284	0.0128234
RUF003342	RUF011291	0.0122743
RUF003342	RUF011295	0.0172354
RUF003342	RUF011319	0.0106916
RUF003342	RUF011347	0.00970855
RUF003342	RUF011365	0.00852115
RUF003342	RUF011395	0.00894161
RUF003342	RUF011422	0.010071
RUF003342	RUF011428	0.0088035
RUF003342	RUF011449	0.00885193
RUF003342	RUF011515	0.0151707
RUF003342	RUF011561	0.00901196
RUF003342	RUF011573	0.013098
RUF003342	RUF011767	0.0114242
RUF003342	RUF011833	0.0090412
RUF003342	RUF011839	0.00945369
RUF003342	RUF011878	0.0179988
RUF003342	RUF011903	0.0146263
RUF003342	RUF011906	0.0108057
RUF003342	RUF011926	0.0100411
RUF003342	RUF011975	0.0127508
RUF003342	RUF012094	0.0101203
RUF003342	RUF012128	0.0128186
RUF003342	RUF012182	0.00897388
RUF003342	RUF012205	0.0105596
RUF003342	RUF012390	0.00900794
RUF003342	RUF012391	0.00995857
RUF003342	RUF012413	0.00962883
RUF003342	RUF012426	0.0127917
RUF003342	RUF012463	0.00954483
RUF003342	RUF012518	0.00850568
RUF003342	RUF012665	0.0151786
RUF003342	RUF012849	0.0111537
RUF003342	RUF013187	0.0118769
RUF003342	RUF013211	0.010125
RUF003342	RUF013297	0.00884478
RUF003342	RUF013405	0.00920788
RUF003342	RUF013485	0.0207093
RUF003342	RUF013576	0.0122065
RUF003342	RUF013595	0.0110844
RUF003342	RUF013601	0.0085931
RUF003342	RUF013657	0.0126946
RUF003342	RUF013658	0.0146488
RUF003342	RUF013684	0.0140377
RUF003342	RUF013685	0.0176906
RUF003342	RUF013726	0.00907032
RUF003342	RUF013732	0.0132146
RUF003342	RUF013751	0.0198534
RUF003342	RUF013783	0.0091418
RUF003342	RUF013790	0.0102556
RUF003342	RUF013829	0.0143903
RUF003342	RUF013856	0.0109429
RUF003342	RUF013967	0.0139994
RUF003342	RUF014066	0.0175456
RUF003342	RUF014094	0.00917909
RUF003342	RUF014116	0.0129937
RUF003342	RUF014119	0.00952315
RUF003342	RUF014200	0.0116688
RUF003342	RUF014224	0.0106418
RUF003342	RUF014245	0.0134435
RUF003342	RUF014274	0.00987054
RUF003342	RUF014281	0.0179162
RUF003342	RUF014282	0.0187875
RUF003342	RUF014328	0.0189445
RUF003342	RUF014336	0.00957639
RUF003342	RUF014351	0.00857569
RUF003342	RUF014371	0.0116784
RUF003342	RUF014446	0.00852942
RUF003342	RUF014523	0.00919356
RUF003342	RUF014525	0.0137917
RUF003342	RUF014533	0.0195842
RUF003342	RUF014587	0.0159554
RUF003342	RUF014595	0.0107764
RUF003342	RUF014679	0.0152111
RUF003342	RUF014861	0.00971177
RUF003342	RUF014984	0.0095402
RUF003342	RUF015001	0.0108453
RUF003342	RUF015011	0.0107666
RUF003342	RUF015151	0.0166035
RUF003342	RUF015197	0.0161926
RUF003342	RUF015274	0.0112504
RUF003342	RUF015394	0.0105159
RUF003342	RUF015440	0.0129498
RUF003342	RUF015441	0.0178784
RUF003342	RUF015482	0.0086328
RUF003342	RUF015512	0.00945802
RUF003342	RUF015513	0.0121994
RUF003342	RUF015609	0.00867371
RUF003342	RUF015679	0.0177295
RUF003342	RUF015691	0.00897114
RUF003342	RUF015704	0.0141661
RUF003342	RUF015715	0.0122211
RUF003342	RUF015824	0.0116994
RUF003342	RUF015825	0.00974716
RUF003342	RUF015835	0.0100671
RUF003342	RUF016028	0.0103844
RUF003342	RUF016031	0.00872758
RUF003342	RUF016033	0.0135621
RUF003342	RUF016034	0.0131784
RUF003342	RUF016159	0.00917485
RUF003342	RUF016215	0.0106728
RUF003342	RUF016523	0.018617
RUF003342	RUF016625	0.0198434
RUF003342	RUF016626	0.00925533
RUF003342	RUF016652	0.0092024
RUF003342	RUF016654	0.0128809
RUF003342	RUF016715	0.00870529
RUF003342	RUF016866	0.0109805
RUF003342	RUF016884	0.0211422
RUF003342	RUF016893	0.0112483
RUF003342	RUF016923	0.00853639
RUF003342	RUF016966	0.0152462
RUF003342	RUF016980	0.011902
RUF003342	RUF016981	0.00889232
RUF003342	RUF017011	0.0138579
RUF003342	RUF017020	0.00877727
RUF003342	RUF017055	0.00936047
RUF003342	RUF017095	0.00984842
RUF003342	RUF017184	0.00924843
RUF003342	RUF017190	0.00894464
RUF003342	RUF017229	0.00910176
RUF003342	RUF017263	0.00993388
RUF003342	RUF017264	0.0182123
RUF003342	RUF017294	0.00918119
RUF003342	RUF017383	0.0125974
RUF003342	RUF017392	0.0167614
RUF003342	RUF017393	0.0147945
RUF003342	RUF017424	0.00996375
RUF003342	RUF017449	0.0122104
RUF003342	RUF017454	0.00880763
RUF003342	RUF017498	0.00917511
RUF003342	RUF017567	0.0176188
RUF003342	RUF017598	0.00917722
RUF003342	RUF017609	0.0135962
RUF003342	RUF017611	0.0139368
RUF003342	RUF017612	0.00939635
RUF003342	RUF017613	0.0128984
RUF003342	RUF017650	0.0169598
RUF003342	RUF017672	0.0103785
RUF003342	RUF017758	0.00993935
RUF003342	RUF017800	0.0122867
RUF003342	RUF017807	0.0130922
RUF003342	RUF017813	0.0142799
RUF003342	RUF017814	0.0156465
RUF003342	RUF017825	0.0141919
RUF003342	RUF017847	0.0182458
RUF003342	RUF017849	0.0190842
RUF003342	RUF017878	0.0097263
RUF003342	RUF017887	0.0184011
RUF003342	RUF017890	0.0101082
RUF003342	RUF017989	0.020519
RUF003342	RUF018043	0.0125909
RUF003342	RUF018205	0.0102332
RUF003342	RUF018377	0.00971628
RUF003342	RUF018428	0.00956123
RUF003342	RUF018554	0.0189415
RUF003342	RUF018623	0.00861078
RUF003342	RUF018643	0.0197676
RUF003342	RUF018648	0.00895495
RUF003342	RUF018728	0.00868583
RUF003342	RUF018920	0.00912718
RUF003342	RUF018921	0.0140334
RUF003342	RUF018966	0.0147934
RUF003342	RUF019060	0.0212768
RUF003342	RUF019087	0.0137358
RUF003342	RUF019096	0.00883899
RUF003342	RUF019119	0.0126438
RUF003342	RUF019350	0.00861907
RUF003342	RUF019353	0.00972091
RUF003342	RUF019481	0.00859421
RUF003342	RUF019564	0.00857701
RUF003342	RUF019604	0.00983188
RUF003342	RUF019614	0.0111459
RUF003342	RUF019678	0.0093292
RUF003342	RUF019701	0.010971
RUF003342	RUF019704	0.0166525
RUF003342	RUF019722	0.00918701
RUF003342	RUF019857	0.00882045
RUF003342	RUF019867	0.00957796
RUF003342	RUF019917	0.0207104
RUF003342	RUF019997	0.00890304
RUF003342	RUF020025	0.0101513
RUF003342	RUF020079	0.0119886
RUF003342	RUF020098	0.0113623
RUF003342	RUF020151	0.0127426
RUF003342	RUF020198	0.0114334
RUF003342	RUF020204	0.0162259
RUF003342	RUF020310	0.0123729
RUF003342	RUF020354	0.0139854
RUF003342	RUF020406	0.0145196
RUF003342	RUF020542	0.0177358
RUF003342	RUF020546	0.010574
RUF003342	RUF020577	0.0143751
RUF003342	RUF020582	0.0109122
RUF003342	RUF020595	0.019155
RUF003342	RUF020653	0.0101604
RUF003342	RUF020658	0.00938094
RUF003342	RUF020663	0.0101936
RUF003342	RUF020677	0.0196129
RUF003342	RUF020701	0.00957846
RUF003342	RUF020744	0.020449
RUF003342	RUF020750	0.00935844
RUF003342	RUF020782	0.0101002
RUF003342	RUF020815	0.0106262
RUF003342	RUF020816	0.0151067
RUF003342	RUF020866	0.0143895
RUF003342	RUF020892	0.0106643
RUF003342	RUF020953	0.0139014
RUF003342	RUF021049	0.0102017
RUF003342	RUF021071	0.00852838
RUF003342	RUF021126	0.00895004
RUF003342	RUF021170	0.020348
RUF003342	RUF021184	0.0172245
RUF003342	RUF021191	0.0191682
RUF003342	RUF021217	0.0185599
RUF003342	RUF021218	0.0119811
RUF003342	RUF021340	0.0135754
RUF003342	RUF021344	0.0107681
RUF003342	RUF021345	0.010334
RUF003342	RUF021347	0.0100109
RUF003342	RUF021409	0.00969738
RUF003342	RUF021417	0.0118561
RUF003342	RUF021447	0.012466
RUF003342	RUF021448	0.0181338
RUF003342	RUF021455	0.0117178
RUF003342	RUF021473	0.0105515
RUF003342	RUF021509	0.0116162
RUF003342	RUF021522	0.0143156
RUF003342	RUF021602	0.0182675
RUF003342	RUF021652	0.0155163
RUF003342	RUF021667	0.00859124
RUF003342	RUF021679	0.0155237
RUF003342	RUF021743	0.0133307
RUF003342	RUF021752	0.017819
RUF003342	RUF021786	0.0113842
RUF003342	RUF021803	0.0129936
RUF003342	RUF021804	0.0163735
RUF003342	RUF021830	0.0108714
RUF003342	RUF021842	0.0110129
RUF003342	RUF022001	0.0109889
RUF003342	RUF022018	0.00885975
RUF003342	RUF022036	0.00904096
RUF003342	RUF022065	0.0103588
RUF003342	RUF022075	0.0140008
RUF003342	RUF022126	0.00875895
RUF003342	RUF022192	0.00910654
RUF003342	RUF022296	0.00884515
RUF003342	RUF022311	0.010494
RUF003342	RUF022318	0.0118382
RUF003342	RUF022355	0.00968036
RUF003342	RUF022538	0.00905321
RUF003342	RUF022574	0.0104654
RUF003342	RUF022733	0.0119828
RUF003342	RUF022740	0.0127519
RUF003342	RUF022779	0.0198375
RUF003342	RUF022786	0.00900203
RUF003342	RUF022968	0.0120216
RUF003342	RUF022975	0.00968878
RUF003342	RUF022995	0.00918918
RUF003342	RUF023081	0.0109292
RUF003342	RUF023111	0.0154817
RUF003342	RUF023220	0.00957509
RUF003342	RUF023396	0.015312
RUF003342	RUF023412	0.020649
RUF003342	RUF023474	0.0140228
RUF003342	RUF023522	0.010533
RUF003342	RUF023552	0.00918003
RUF003342	RUF023571	0.0149274
RUF003342	RUF023599	0.0139575
RUF003342	RUF023691	0.0113668
RUF003342	RUF023692	0.01665
RUF003342	RUF023707	0.00929371
RUF003342	RUF023722	0.0208991
RUF003342	RUF023730	0.0113427
RUF003342	RUF023735	0.0174966
RUF003342	RUF023755	0.0101567
RUF003342	RUF023758	0.0190861
RUF003342	RUF023791	0.0121192
RUF003342	RUF023816	0.00956304
RUF003342	RUF023870	0.00851039
RUF003342	RUF023913	0.0178325
RUF003342	RUF024180	0.00855913
RUF003342	RUF024205	0.00881697
RUF003342	RUF024222	0.0118383
RUF003342	RUF024249	0.0101108
RUF003342	RUF024276	0.0164543
RUF003342	RUF024295	0.012174
RUF003342	RUF024320	0.00944206
RUF003342	RUF024334	0.0112535
RUF003342	RUF024388	0.0152342
RUF003342	RUF024458	0.00880248
RUF003342	RUF024481	0.0112963
RUF003342	RUF024576	0.00869557
RUF003342	RUF024680	0.0100279
RUF003342	RUF024762	0.0111874
RUF003342	RUF024835	0.0099933
RUF003342	RUF024836	0.0135364
RUF003342	RUF024876	0.0085437
RUF003342	RUF024892	0.0121343
RUF003342	RUF024980	0.0103982
RUF003342	RUF025039	0.0107259
RUF003342	RUF025065	0.013588
RUF003342	RUF025120	0.0102405
RUF003342	RUF025179	0.0110492
RUF003342	RUF025230	0.00935881
RUF003342	RUF025237	0.0100002
RUF003342	RUF025240	0.0138583
RUF003342	RUF025241	0.014196
RUF003342	RUF025259	0.0129405
RUF003342	RUF025260	0.0113265
RUF003342	RUF025327	0.0103084
RUF003342	RUF025361	0.0189311
RUF003342	RUF025373	0.00985526
RUF003342	RUF025500	0.00959102
RUF003342	RUF025507	0.0105212
RUF003342	RUF025509	0.0124399
RUF003342	RUF025513	0.012793
RUF003342	RUF025628	0.00882497
RUF003342	RUF025801	0.0102823
RUF003342	RUF025817	0.0122044
RUF003342	RUF025819	0.0136973
RUF003342	RUF025820	0.0101012
RUF003342	RUF025832	0.0102556
RUF003342	RUF025834	0.0126025
RUF003342	RUF025874	0.00959716
RUF003342	RUF025882	0.00989416
RUF003342	RUF025938	0.0101337
RUF003342	RUF025968	0.0206319
RUF003342	RUF026038	0.0122324
RUF003342	RUF026138	0.0112164
RUF003342	RUF026143	0.0105703
RUF003342	RUF026145	0.0105562
RUF003342	RUF026217	0.0119058
RUF003342	RUF026234	0.0204813
RUF003342	RUF026306	0.00966009
RUF003342	RUF026331	0.00894891
RUF003342	RUF026413	0.0184292
RUF003342	RUF026585	0.0100309
RUF003342	RUF026625	0.0175086
RUF003342	RUF026712	0.0141477
RUF003342	RUF026714	0.0199265
RUF003342	RUF026772	0.0102289
RUF003342	RUF026810	0.0154247
RUF003342	RUF026837	0.00889439
RUF003342	RUF026891	0.00947824
RUF003342	RUF026929	0.0117366
RUF003342	RUF026971	0.0144446
RUF003342	RUF027024	0.0194179
RUF003342	RUF027040	0.00927917
RUF003342	RUF027090	0.0155803
RUF003342	RUF027094	0.0143605
RUF003342	RUF027171	0.00883742
RUF003342	RUF027202	0.0204123
RUF003342	RUF027206	0.0115523
RUF003342	RUF027238	0.00880943
RUF003342	RUF027306	0.0185867
RUF003342	RUF027369	0.0101933
RUF003342	RUF027540	0.00977112
RUF003342	RUF027641	0.0143168
RUF003342	RUF027702	0.010812
RUF003342	RUF027741	0.00947442
RUF003342	RUF027753	0.0092966
RUF003342	RUF027813	0.0207537
RUF003342	RUF027851	0.0214321
RUF003342	RUF027873	0.0119862
RUF003342	RUF027896	0.00944418
RUF003342	RUF027897	0.00889486
RUF003342	RUF027939	0.0120363
RUF003342	RUF028048	0.0197255
RUF003342	RUF028105	0.0198228
RUF003342	RUF028187	0.0179929
RUF003342	RUF028239	0.0103775
RUF003342	RUF028356	0.011741
RUF003342	RUF028370	0.00971525
RUF003342	RUF028440	0.0161066
RUF003342	RUF028516	0.00968671
RUF003342	RUF028548	0.00979618
RUF003342	RUF028551	0.00966009
RUF003342	RUF028570	0.00868905
RUF003342	RUF028573	0.00914881
RUF003342	RUF028583	0.015243
RUF003342	RUF028657	0.00861991
RUF003342	RUF028664	0.0086999
RUF003342	RUF028672	0.00933335
RUF003342	RUF028677	0.0170917
RUF003342	RUF028705	0.020449
RUF003342	RUF028710	0.0143047
RUF003342	RUF028734	0.0120624
RUF003342	RUF028748	0.0141172
RUF003342	RUF028749	0.0182845
RUF003342	RUF028754	0.018867
RUF003342	RUF028901	0.00908225
RUF003342	RUF028926	0.0121742
RUF003342	RUF028954	0.0139279
RUF003342	RUF029054	0.00926466
RUF003342	RUF029119	0.00877137
RUF003342	RUF029130	0.0126984
RUF003342	RUF029151	0.0161604
RUF003342	RUF029153	0.0109363
RUF003342	RUF029165	0.0202527
RUF003342	RUF029183	0.0133862
RUF003342	RUF029184	0.0130116
RUF003342	RUF029186	0.0104212
RUF003342	RUF029256	0.00864185
RUF003342	RUF029365	0.00924276
RUF003342	RUF029390	0.0121871
RUF003342	RUF029399	0.00971901
RUF003342	RUF029526	0.0107332
RUF003342	RUF029575	0.0170477
RUF003342	RUF029605	0.0118009
RUF003342	RUF029647	0.00897853
RUF003342	RUF029703	0.0102447
RUF003342	RUF029721	0.0142473
RUF003342	RUF029731	0.0102017
RUF003342	RUF029748	0.00874571
RUF003342	RUF030157	0.0136079
RUF003342	RUF030194	0.0117303
RUF003342	RUF030196	0.0156853
RUF003342	RUF030202	0.0109805
RUF003342	RUF030240	0.00923855
RUF003342	RUF030244	0.0206622
RUF003342	RUF030248	0.0140544
RUF003342	RUF030297	0.00899809
RUF003342	RUF030367	0.00939735
RUF003342	RUF030403	0.0143406
RUF003342	RUF030433	0.0108243
RUF003342	RUF030464	0.0100706
RUF003342	RUF030470	0.00980375
RUF003342	RUF030471	0.0178622
RUF003342	RUF030504	0.0216715
RUF003342	RUF030581	0.0101589
RUF003342	RUF030633	0.0136353
RUF003342	RUF030719	0.0138651
RUF003342	RUF030723	0.0113855
RUF003342	RUF030918	0.0119772
RUF003342	RUF030953	0.0134686
RUF003342	RUF030957	0.00960206
RUF003342	RUF031017	0.0115444
RUF003342	RUF031024	0.00955608
RUF003342	RUF031053	0.0125368
RUF003342	RUF031092	0.0159347
RUF003342	RUF031189	0.0205471
RUF003342	RUF031197	0.0124692
RUF003342	RUF031209	0.00950174
RUF003342	RUF031221	0.0124675
RUF003342	RUF031222	0.0147656
RUF003342	RUF031224	0.0117102
RUF003342	RUF031259	0.00855829
RUF003342	RUF031291	0.0214561
RUF003342	RUF031306	0.0104813
RUF003342	RUF031391	0.00942838
RUF003342	RUF031430	0.0102118
RUF003342	RUF031626	0.0102726
RUF003342	RUF031794	0.02133
RUF003342	RUF031827	0.0202527
RUF003342	RUF031866	0.0102907
RUF003342	RUF031867	0.0152902
RUF003342	RUF031996	0.0148229
RUF003342	RUF032018	0.00880253
RUF003342	RUF032053	0.00934496
RUF003342	RUF032065	0.0101513
RUF003342	RUF032074	0.010177
RUF003342	RUF032083	0.0126242
RUF003342	RUF032106	0.00876133
RUF003342	RUF032196	0.0128878
RUF003342	RUF032251	0.00908647
RUF003342	RUF032267	0.00942863
RUF003342	RUF032350	0.00914612
RUF003342	RUF032420	0.0135338
RUF003342	RUF032493	0.00903636
RUF003342	RUF032494	0.0093118
RUF003342	RUF032531	0.00957289
RUF003342	RUF032568	0.0111019
RUF003342	RUF032633	0.00913798
RUF003342	RUF032803	0.00966827
RUF003342	RUF032827	0.00963756
RUF003342	RUF032854	0.00885468
RUF003342	RUF032877	0.0109552
RUF003342	RUF032881	0.0112846
RUF003342	RUF032882	0.0103268
RUF003342	RUF032907	0.0108481
RUF003342	RUF032941	0.00898648
RUF003342	RUF033006	0.0180165
RUF003342	RUF033007	0.0153367
RUF003342	RUF033032	0.0108874
RUF003342	RUF033073	0.0113264
RUF003342	RUF033271	0.00993793
RUF003342	RUF033303	0.0209811
RUF003342	RUF033326	0.0104107
RUF003342	RUF033373	0.0116915
RUF003342	RUF033377	0.0178423
RUF003342	RUF033378	0.0121284
RUF003342	RUF033399	0.0151039
RUF003342	RUF033425	0.00892134
RUF003342	RUF033426	0.018248
RUF003342	RUF033565	0.013151
RUF003342	RUF033573	0.00992939
RUF003342	RUF033599	0.0108729
RUF003342	RUF033683	0.0168708
RUF003342	RUF033684	0.00875069
RUF003342	RUF033706	0.0125165
RUF003342	RUF033750	0.013329
RUF003342	RUF033772	0.0197909
RUF003342	RUF033852	0.0132049
RUF003342	RUF033877	0.020449
RUF003342	RUF033929	0.00850071
RUF003342	RUF033972	0.015656
RUF003342	RUF034066	0.0104858
RUF003342	RUF034114	0.0186392
RUF003342	RUF034228	0.0124008
RUF003342	RUF034313	0.0105073
RUF003342	RUF034323	0.00966009
RUF003342	RUF034341	0.0101211
RUF003342	RUF034395	0.0118043
RUF003342	RUF034478	0.0189828
RUF003342	RUF034534	0.0124804
RUF003342	RUF034553	0.0160685
RUF003342	RUF034584	0.0109427
RUF003342	RUF034720	0.0121357
RUF003342	RUF034745	0.00879826
RUF003342	RUF034786	0.0182489
RUF003342	RUF034815	0.0213233
RUF003342	RUF034881	0.0125552
RUF003342	RUF034902	0.0163478
RUF003342	RUF034970	0.013671
RUF003342	RUF035030	0.00904143
RUF003342	RUF035091	0.0155966
RUF003342	RUF035149	0.0120247
RUF003342	RUF035181	0.0149137
RUF003342	RUF035188	0.0195491
RUF003342	RUF035215	0.0133884
RUF003342	RUF035263	0.00920085
RUF003342	RUF035268	0.0204621
RUF003342	RUF035303	0.0170043
RUF003342	RUF035347	0.0169606
RUF003342	RUF035414	0.0154029
RUF003342	RUF035430	0.0101408
RUF003342	RUF035436	0.0196405
RUF003342	RUF035445	0.00971721
RUF003342	RUF035456	0.0146067
RUF003342	RUF035488	0.0103213
RUF003342	RUF035535	0.0100693
RUF003342	RUF035586	0.0113468
RUF003342	RUF035611	0.00948858
RUF003342	RUF035667	0.00973335
RUF003342	RUF035689	0.0150309
RUF003342	RUF035729	0.0110185
RUF003342	RUF035770	0.01112
RUF003342	RUF035894	0.00960327
RUF003342	RUF035905	0.0181221
RUF003342	RUF035995	0.0205471
RUF003342	RUF036037	0.00882838
RUF003342	RUF036047	0.0205471
RUF003342	RUF036056	0.00963994
RUF003342	RUF036059	0.00888077
RUF003342	RUF036071	0.00914067
RUF003342	RUF036137	0.0104414
RUF003342	RUF036167	0.0216277
RUF003342	RUF036185	0.0150181
RUF003342	RUF036239	0.0114431
RUF003342	RUF036271	0.0121268
RUF003342	RUF036314	0.010605
RUF003342	RUF036322	0.0204039
RUF003342	RUF036379	0.0207104
RUF003342	RUF036399	0.0139074
RUF003342	RUF036427	0.0128471
RUF003342	RUF036483	0.0124213
RUF003342	RUF036490	0.017504
RUF003342	RUF036534	0.0101119
RUF003342	RUF036622	0.00974271
RUF003342	RUF036635	0.0105687
RUF003342	RUF036674	0.00905072
RUF003342	RUF036693	0.0109362
RUF003342	RUF036725	0.0103218
RUF003342	RUF036745	0.012746
RUF003342	RUF036748	0.0157994
RUF003342	RUF036839	0.00947112
RUF003342	RUF036843	0.00976748
RUF003342	RUF036848	0.00855853
RUF003342	RUF036892	0.0154555
RUF003342	RUF036893	0.0165588
RUF003342	RUF036931	0.0115211
RUF003342	RUF036986	0.00917588
RUF003342	RUF037022	0.0185774
RUF003342	RUF037023	0.0118604
RUF003342	RUF037067	0.00904736
RUF003342	RUF037149	0.0151425
RUF003342	RUF037193	0.0166264
RUF003342	RUF037276	0.0107978
RUF003342	RUF037286	0.00889892
RUF003342	RUF037310	0.0109358
RUF003342	RUF037312	0.0115628
RUF003342	RUF037376	0.0212902
RUF003342	RUF037524	0.0112168
RUF003342	RUF037537	0.00926783
RUF003342	RUF037631	0.0102623
RUF003342	RUF037659	0.0170683
RUF003342	RUF037729	0.0133493
RUF003342	RUF037755	0.00998767
RUF003342	RUF037792	0.00895552
RUF003342	RUF037793	0.0090894
RUF003342	RUF037804	0.013157
RUF003342	RUF037885	0.0110906
RUF003342	RUF038116	0.0135434
RUF003342	RUF038151	0.0190295
RUF003342	RUF038230	0.00905415
RUF003342	RUF038318	0.0091231
RUF003342	RUF038553	0.00985059
RUF003342	RUF038571	0.00913454
RUF003342	RUF038604	0.00932321
RUF003342	RUF038639	0.0204223
RUF003349	RUF003425	0.0087735
RUF003349	RUF004086	0.0108979
RUF003349	RUF004335	0.00863633
RUF003349	RUF004594	0.00852867
RUF003349	RUF004689	0.00964752
RUF003349	RUF005236	0.0095411
RUF003349	RUF005856	0.00894514
RUF003349	RUF006494	0.010223
RUF003349	RUF007043	0.0085427
RUF003349	RUF009053	0.00865718
RUF003349	RUF010937	0.00873529
RUF003349	RUF011173	0.00851551
RUF003349	RUF013167	0.00874442
RUF003349	RUF013497	0.0103092
RUF003349	RUF014220	0.00908654
RUF003349	RUF016033	0.0085552
RUF003349	RUF017090	0.00896882
RUF003349	RUF017611	0.00880774
RUF003349	RUF017613	0.0100919
RUF003349	RUF018728	0.00978542
RUF003349	RUF018921	0.00891881
RUF003349	RUF019125	0.010077
RUF003349	RUF019867	0.00856987
RUF003349	RUF020484	0.0085803
RUF003349	RUF021218	0.00992202
RUF003349	RUF021301	0.00880771
RUF003349	RUF021689	0.00878317
RUF003349	RUF021803	0.00911554
RUF003349	RUF023396	0.00937489
RUF003349	RUF023571	0.00915279
RUF003349	RUF024836	0.00881641
RUF003349	RUF025360	0.0089701
RUF003349	RUF026816	0.0102142
RUF003349	RUF027194	0.0100127
RUF003349	RUF027939	0.0100241
RUF003349	RUF028523	0.009728
RUF003349	RUF028569	0.0111928
RUF003349	RUF030035	0.010811
RUF003349	RUF031867	0.00943709
RUF003349	RUF032857	0.00866102
RUF003349	RUF033599	0.0118761
RUF003349	RUF034289	0.0104009
RUF003349	RUF034741	0.0100142
RUF003349	RUF034744	0.0106609
RUF003349	RUF035091	0.00941191
RUF003349	RUF036547	0.00877747
RUF003349	RUF036837	0.00868713
RUF003349	RUF036931	0.00850829
RUF003349	RUF037885	0.0102615
RUF003362	RUF003633	0.0090984
RUF003362	RUF004004	0.00925946
RUF003362	RUF004086	0.00965129
RUF003362	RUF004335	0.00932141
RUF003362	RUF004618	0.00944618
RUF003362	RUF004803	0.0087725
RUF003362	RUF005236	0.00875827
RUF003362	RUF005747	0.00860772
RUF003362	RUF005794	0.009435
RUF003362	RUF005826	0.0101306
RUF003362	RUF005856	0.00891054
RUF003362	RUF006178	0.0088295
RUF003362	RUF006184	0.00861361
RUF003362	RUF006475	0.00872073
RUF003362	RUF006553	0.00856251
RUF003362	RUF007730	0.00920071
RUF003362	RUF007817	0.00942413
RUF003362	RUF007963	0.0096268
RUF003362	RUF008788	0.00941906
RUF003362	RUF009203	0.00932508
RUF003362	RUF010395	0.00943685
RUF003362	RUF011205	0.00880178
RUF003362	RUF013485	0.00923348
RUF003362	RUF013685	0.00927969
RUF003362	RUF013751	0.00932822
RUF003362	RUF014282	0.00954033
RUF003362	RUF014328	0.0102559
RUF003362	RUF015197	0.00885737
RUF003362	RUF015679	0.00858582
RUF003362	RUF016625	0.00874414
RUF003362	RUF016884	0.00911709
RUF003362	RUF017567	0.00909592
RUF003362	RUF017611	0.00894258
RUF003362	RUF017887	0.00853145
RUF003362	RUF017989	0.00886332
RUF003362	RUF019060	0.00856251
RUF003362	RUF019917	0.00893595
RUF003362	RUF020310	0.00905981
RUF003362	RUF020677	0.00967504
RUF003362	RUF020744	0.00946219
RUF003362	RUF021170	0.00978616
RUF003362	RUF021218	0.0100779
RUF003362	RUF021602	0.00891274
RUF003362	RUF021743	0.00891357
RUF003362	RUF023111	0.0101416
RUF003362	RUF023396	0.00970865
RUF003362	RUF023412	0.00884324
RUF003362	RUF023571	0.0102661
RUF003362	RUF023722	0.00928661
RUF003362	RUF024836	0.0106868
RUF003362	RUF025361	0.00920997
RUF003362	RUF025968	0.00928661
RUF003362	RUF026234	0.00932549
RUF003362	RUF026413	0.00908227
RUF003362	RUF026625	0.00866383
RUF003362	RUF027024	0.00949694
RUF003362	RUF027202	0.00941703
RUF003362	RUF027813	0.0100186
RUF003362	RUF027851	0.00964085
RUF003362	RUF028048	0.00860893
RUF003362	RUF028105	0.00935488
RUF003362	RUF028705	0.00949901
RUF003362	RUF028754	0.0101374
RUF003362	RUF029165	0.00972465
RUF003362	RUF030244	0.00930492
RUF003362	RUF030504	0.00961783
RUF003362	RUF031189	0.00856251
RUF003362	RUF031224	0.00863433
RUF003362	RUF031291	0.0105368
RUF003362	RUF031794	0.00919903
RUF003362	RUF031827	0.00876936
RUF003362	RUF033006	0.00866242
RUF003362	RUF033303	0.00978784
RUF003362	RUF033399	0.00963844
RUF003362	RUF033599	0.00867956
RUF003362	RUF033683	0.00851133
RUF003362	RUF033772	0.00894689
RUF003362	RUF033877	0.00940046
RUF003362	RUF034114	0.00902859
RUF003362	RUF034478	0.00917383
RUF003362	RUF034553	0.00917507
RUF003362	RUF034786	0.0103323
RUF003362	RUF034815	0.00888175
RUF003362	RUF035091	0.0106306
RUF003362	RUF035268	0.00866337
RUF003362	RUF035436	0.00984222
RUF003362	RUF035689	0.00871343
RUF003362	RUF035905	0.0093152
RUF003362	RUF035995	0.00876936
RUF003362	RUF036047	0.00880178
RUF003362	RUF036167	0.00880178
RUF003362	RUF036379	0.00911709
RUF003362	RUF036893	0.00870537
RUF003362	RUF036931	0.00958924
RUF003362	RUF037193	0.00935404
RUF003362	RUF037376	0.00958939
RUF003362	RUF038639	0.00936462
RUF003379	RUF003633	0.00893157
RUF003379	RUF003904	0.00926078
RUF003379	RUF004221	0.00895101
RUF003379	RUF004518	0.00940044
RUF003379	RUF005236	0.00882796
RUF003379	RUF005478	0.00943664
RUF003379	RUF005747	0.00924543
RUF003379	RUF005826	0.00937017
RUF003379	RUF006174	0.00920507
RUF003379	RUF006178	0.00855478
RUF003379	RUF006400	0.00998733
RUF003379	RUF006475	0.00884045
RUF003379	RUF006683	0.00883291
RUF003379	RUF007096	0.00858293
RUF003379	RUF007730	0.00938817
RUF003379	RUF007963	0.00861084
RUF003379	RUF008028	0.00850242
RUF003379	RUF008788	0.00853036
RUF003379	RUF009053	0.00918699
RUF003379	RUF009203	0.00897767
RUF003379	RUF009846	0.00878674
RUF003379	RUF010486	0.00893975
RUF003379	RUF010875	0.00901138
RUF003379	RUF010937	0.00907856
RUF003379	RUF010982	0.00911842
RUF003379	RUF011173	0.00996685
RUF003379	RUF011203	0.00886149
RUF003379	RUF011282	0.00854792
RUF003379	RUF011347	0.00860634
RUF003379	RUF011547	0.00970142
RUF003379	RUF013485	0.0087615
RUF003379	RUF013685	0.00867454
RUF003379	RUF013751	0.00939528
RUF003379	RUF014066	0.00947902
RUF003379	RUF014281	0.00885899
RUF003379	RUF014282	0.00880864
RUF003379	RUF014595	0.00918718
RUF003379	RUF015151	0.00857009
RUF003379	RUF016033	0.00907236
RUF003379	RUF016034	0.00878652
RUF003379	RUF016271	0.00866706
RUF003379	RUF016523	0.0101559
RUF003379	RUF016884	0.00886163
RUF003379	RUF017011	0.00997294
RUF003379	RUF017264	0.00893637
RUF003379	RUF017613	0.00921871
RUF003379	RUF017650	0.00857454
RUF003379	RUF018364	0.00879675
RUF003379	RUF018554	0.00875755
RUF003379	RUF018921	0.00914582
RUF003379	RUF019917	0.00854534
RUF003379	RUF020677	0.00870956
RUF003379	RUF020719	0.0087373
RUF003379	RUF020744	0.00854534
RUF003379	RUF021191	0.00914385
RUF003379	RUF021300	0.00926834
RUF003379	RUF021417	0.00952017
RUF003379	RUF021553	0.00855732
RUF003379	RUF021602	0.0100635
RUF003379	RUF021652	0.00861082
RUF003379	RUF021679	0.00867131
RUF003379	RUF021752	0.00903913
RUF003379	RUF021803	0.00973431
RUF003379	RUF023412	0.00958337
RUF003379	RUF023523	0.00851822
RUF003379	RUF023722	0.0087661
RUF003379	RUF023758	0.00880729
RUF003379	RUF024180	0.00906371
RUF003379	RUF024276	0.00940361
RUF003379	RUF024768	0.00854692
RUF003379	RUF025065	0.00943794
RUF003379	RUF025968	0.0091123
RUF003379	RUF026038	0.00900949
RUF003379	RUF026234	0.00853388
RUF003379	RUF026237	0.00872344
RUF003379	RUF026413	0.00887746
RUF003379	RUF026712	0.00945941
RUF003379	RUF026772	0.00851741
RUF003379	RUF026810	0.00907559
RUF003379	RUF027813	0.00930525
RUF003379	RUF027939	0.00957439
RUF003379	RUF028048	0.00894885
RUF003379	RUF028105	0.00873577
RUF003379	RUF028187	0.0104374
RUF003379	RUF028705	0.00886163
RUF003379	RUF028710	0.00933117
RUF003379	RUF028901	0.00865274
RUF003379	RUF029151	0.00905848
RUF003379	RUF029184	0.00906577
RUF003379	RUF030196	0.00859256
RUF003379	RUF030244	0.00878022
RUF003379	RUF030345	0.0086097
RUF003379	RUF030403	0.00917667
RUF003379	RUF030471	0.00909849
RUF003379	RUF030633	0.00928361
RUF003379	RUF030805	0.00938155
RUF003379	RUF030928	0.00850474
RUF003379	RUF031189	0.00916365
RUF003379	RUF031391	0.00862386
RUF003379	RUF031794	0.00864932
RUF003379	RUF031827	0.00858327
RUF003379	RUF031867	0.00980185
RUF003379	RUF032083	0.0101601
RUF003379	RUF033373	0.00855855
RUF003379	RUF033401	0.00900902
RUF003379	RUF033426	0.00869668
RUF003379	RUF033599	0.00905102
RUF003379	RUF033683	0.0089338
RUF003379	RUF033756	0.00862038
RUF003379	RUF033772	0.00950338
RUF003379	RUF033877	0.00919771
RUF003379	RUF034114	0.00896291
RUF003379	RUF034478	0.00938721
RUF003379	RUF034815	0.00856981
RUF003379	RUF035012	0.00905539
RUF003379	RUF035181	0.0085977
RUF003379	RUF035268	0.00865421
RUF003379	RUF035313	0.00862686
RUF003379	RUF035430	0.00873542
RUF003379	RUF035436	0.00856178
RUF003379	RUF036047	0.00858327
RUF003379	RUF036167	0.00906617
RUF003379	RUF036185	0.00871604
RUF003379	RUF036322	0.00999493
RUF003379	RUF036379	0.00922993
RUF003379	RUF036490	0.0097023
RUF003379	RUF037022	0.0103608
RUF003379	RUF037729	0.00989095
RUF003379	RUF037885	0.00861357
RUF003379	RUF038639	0.00865493
RUF003384	RUF015426	0.00883575
RUF003400	RUF003726	0.00917002
RUF003400	RUF004514	0.00861401
RUF003400	RUF006906	0.00918067
RUF003400	RUF007743	0.00866663
RUF003400	RUF008420	0.0086061
RUF003400	RUF009086	0.008859
RUF003400	RUF009187	0.0088659
RUF003400	RUF011769	0.008976
RUF003400	RUF012424	0.00910794
RUF003400	RUF013788	0.00891005
RUF003400	RUF015971	0.00894237
RUF003400	RUF017167	0.00884931
RUF003400	RUF018340	0.00858339
RUF003400	RUF018728	0.00974159
RUF003400	RUF020428	0.00907043
RUF003400	RUF022004	0.00875615
RUF003400	RUF026414	0.00943729
RUF003400	RUF026847	0.0100466
RUF003400	RUF029647	0.00877667
RUF003400	RUF033409	0.0085505
RUF003400	RUF033419	0.0093974
RUF003400	RUF033689	0.00866571
RUF003400	RUF034518	0.00962338
RUF003400	RUF034711	0.00859918
RUF003400	RUF034745	0.00963501
RUF003400	RUF035215	0.0088694
RUF003400	RUF035586	0.00920464
RUF003400	RUF036608	0.0097763
RUF003400	RUF036820	0.00868406
RUF003400	RUF037276	0.00903202
RUF003400	RUF037631	0.00972857
RUF003400	RUF037965	0.00899763
RUF003400	RUF038483	0.0097522
RUF003400	RUF038504	0.00928842
RUF003409	RUF008420	0.00864464
RUF003424	RUF023522	0.00861137
RUF003425	RUF003501	0.00933369
RUF003425	RUF003643	0.00986379
RUF003425	RUF003730	0.0101879
RUF003425	RUF003819	0.00973677
RUF003425	RUF003904	0.0123472
RUF003425	RUF004004	0.00915504
RUF003425	RUF004086	0.00896371
RUF003425	RUF004120	0.00894973
RUF003425	RUF004200	0.0092453
RUF003425	RUF004221	0.0123343
RUF003425	RUF004222	0.00961709
RUF003425	RUF004476	0.00884197
RUF003425	RUF004514	0.0111977
RUF003425	RUF004518	0.00929581
RUF003425	RUF004618	0.00871633
RUF003425	RUF004689	0.0135561
RUF003425	RUF004803	0.00999142
RUF003425	RUF004913	0.00865007
RUF003425	RUF004999	0.00902999
RUF003425	RUF005236	0.0142158
RUF003425	RUF005424	0.00897093
RUF003425	RUF005586	0.00873817
RUF003425	RUF005596	0.0109623
RUF003425	RUF005598	0.00907124
RUF003425	RUF005794	0.00905578
RUF003425	RUF005826	0.0095168
RUF003425	RUF005856	0.00901741
RUF003425	RUF005883	0.0110852
RUF003425	RUF006082	0.00931857
RUF003425	RUF006175	0.0116811
RUF003425	RUF006178	0.00852426
RUF003425	RUF006259	0.00885594
RUF003425	RUF006289	0.010183
RUF003425	RUF006306	0.00940856
RUF003425	RUF006395	0.0090541
RUF003425	RUF006400	0.0120924
RUF003425	RUF006475	0.00958385
RUF003425	RUF006494	0.0103986
RUF003425	RUF006517	0.00957903
RUF003425	RUF006553	0.00934631
RUF003425	RUF006621	0.0110292
RUF003425	RUF006683	0.0111478
RUF003425	RUF006903	0.00862516
RUF003425	RUF006904	0.00991736
RUF003425	RUF006906	0.0126101
RUF003425	RUF007043	0.0103079
RUF003425	RUF007445	0.00908083
RUF003425	RUF007603	0.00885588
RUF003425	RUF007667	0.0106863
RUF003425	RUF007730	0.011145
RUF003425	RUF007743	0.0134351
RUF003425	RUF007784	0.00871749
RUF003425	RUF007811	0.0113506
RUF003425	RUF007923	0.0104211
RUF003425	RUF007950	0.00970729
RUF003425	RUF007963	0.00950828
RUF003425	RUF008012	0.0116022
RUF003425	RUF008028	0.0136323
RUF003425	RUF008049	0.0120867
RUF003425	RUF008130	0.00879664
RUF003425	RUF008291	0.00951692
RUF003425	RUF008562	0.0134115
RUF003425	RUF008752	0.00945691
RUF003425	RUF008872	0.0092068
RUF003425	RUF009053	0.0135302
RUF003425	RUF009203	0.0095129
RUF003425	RUF009276	0.0142766
RUF003425	RUF009826	0.0101119
RUF003425	RUF009846	0.0103482
RUF003425	RUF010376	0.00993651
RUF003425	RUF010395	0.00892657
RUF003425	RUF010462	0.0133998
RUF003425	RUF010604	0.00868277
RUF003425	RUF010866	0.011034
RUF003425	RUF010937	0.00983666
RUF003425	RUF011173	0.0114449
RUF003425	RUF011203	0.0087596
RUF003425	RUF011204	0.0130867
RUF003425	RUF011205	0.00891514
RUF003425	RUF011258	0.00957629
RUF003425	RUF011347	0.0122689
RUF003425	RUF011351	0.0136058
RUF003425	RUF011878	0.00863932
RUF003425	RUF011903	0.00887858
RUF003425	RUF012347	0.00853865
RUF003425	RUF012424	0.0113706
RUF003425	RUF012632	0.0108224
RUF003425	RUF012665	0.00888128
RUF003425	RUF012850	0.00894378
RUF003425	RUF013187	0.00870842
RUF003425	RUF013485	0.0103573
RUF003425	RUF013497	0.00995373
RUF003425	RUF013506	0.0121114
RUF003425	RUF013527	0.00869509
RUF003425	RUF013563	0.0144369
RUF003425	RUF013685	0.0116338
RUF003425	RUF013751	0.00904724
RUF003425	RUF013776	0.0102223
RUF003425	RUF013780	0.00977119
RUF003425	RUF013952	0.008502
RUF003425	RUF013977	0.0129558
RUF003425	RUF014060	0.0088256
RUF003425	RUF014066	0.009329
RUF003425	RUF014220	0.0133154
RUF003425	RUF014271	0.0123293
RUF003425	RUF014282	0.00956944
RUF003425	RUF014328	0.0110865
RUF003425	RUF014491	0.00988757
RUF003425	RUF014595	0.0130289
RUF003425	RUF015006	0.00861034
RUF003425	RUF015057	0.0108656
RUF003425	RUF015112	0.00996604
RUF003425	RUF015151	0.00900503
RUF003425	RUF015275	0.00961246
RUF003425	RUF015440	0.0105397
RUF003425	RUF015513	0.0101362
RUF003425	RUF015578	0.00870619
RUF003425	RUF015679	0.00936293
RUF003425	RUF015705	0.0142853
RUF003425	RUF015824	0.00857147
RUF003425	RUF016033	0.0129571
RUF003425	RUF016034	0.0130798
RUF003425	RUF016271	0.0136292
RUF003425	RUF016567	0.0108427
RUF003425	RUF016571	0.00954182
RUF003425	RUF016710	0.0100602
RUF003425	RUF016866	0.0100111
RUF003425	RUF016884	0.00960362
RUF003425	RUF016936	0.00975765
RUF003425	RUF016966	0.00906515
RUF003425	RUF016981	0.01294
RUF003425	RUF017055	0.00913792
RUF003425	RUF017167	0.00878582
RUF003425	RUF017264	0.00878904
RUF003425	RUF017285	0.0117471
RUF003425	RUF017393	0.00855838
RUF003425	RUF017406	0.0107926
RUF003425	RUF017424	0.0109013
RUF003425	RUF017594	0.010467
RUF003425	RUF017611	0.0127847
RUF003425	RUF017612	0.0131444
RUF003425	RUF017613	0.0127891
RUF003425	RUF017650	0.00906548
RUF003425	RUF017743	0.0095058
RUF003425	RUF017813	0.00888387
RUF003425	RUF017837	0.00864389
RUF003425	RUF017847	0.00864406
RUF003425	RUF017851	0.0119354
RUF003425	RUF017862	0.00880131
RUF003425	RUF017989	0.00915123
RUF003425	RUF018315	0.0136323
RUF003425	RUF018340	0.0108993
RUF003425	RUF018364	0.0116074
RUF003425	RUF018638	0.0112003
RUF003425	RUF018643	0.00992391
RUF003425	RUF018652	0.0119058
RUF003425	RUF018700	0.00942626
RUF003425	RUF018721	0.0141601
RUF003425	RUF018728	0.0111627
RUF003425	RUF018788	0.00852381
RUF003425	RUF018921	0.0125177
RUF003425	RUF019060	0.00934631
RUF003425	RUF019069	0.0108104
RUF003425	RUF019125	0.0101851
RUF003425	RUF019867	0.00853437
RUF003425	RUF019917	0.00915287
RUF003425	RUF020079	0.00854143
RUF003425	RUF020245	0.00865331
RUF003425	RUF020397	0.00867751
RUF003425	RUF020416	0.0102523
RUF003425	RUF020428	0.00972348
RUF003425	RUF020500	0.00850786
RUF003425	RUF020515	0.00954934
RUF003425	RUF020542	0.00879756
RUF003425	RUF020546	0.00924147
RUF003425	RUF020677	0.00863564
RUF003425	RUF020688	0.0102409
RUF003425	RUF020744	0.0103152
RUF003425	RUF020825	0.0106007
RUF003425	RUF021008	0.00864189
RUF003425	RUF021112	0.00882127
RUF003425	RUF021150	0.0137133
RUF003425	RUF021170	0.00957012
RUF003425	RUF021184	0.008848
RUF003425	RUF021218	0.00900763
RUF003425	RUF021300	0.0114639
RUF003425	RUF021350	0.0102262
RUF003425	RUF021354	0.0094181
RUF003425	RUF021392	0.00888566
RUF003425	RUF021473	0.0115728
RUF003425	RUF021553	0.0134343
RUF003425	RUF021602	0.00928713
RUF003425	RUF021652	0.00887656
RUF003425	RUF021689	0.0103298
RUF003425	RUF021761	0.00999321
RUF003425	RUF021766	0.0142402
RUF003425	RUF021803	0.0118668
RUF003425	RUF021991	0.012375
RUF003425	RUF022000	0.0109838
RUF003425	RUF022226	0.0123286
RUF003425	RUF022318	0.00975149
RUF003425	RUF022446	0.0111196
RUF003425	RUF022681	0.00851875
RUF003425	RUF022779	0.00953233
RUF003425	RUF023119	0.0142135
RUF003425	RUF023127	0.0111661
RUF003425	RUF023299	0.00901923
RUF003425	RUF023377	0.0102515
RUF003425	RUF023412	0.0101531
RUF003425	RUF023523	0.0128807
RUF003425	RUF023722	0.00891514
RUF003425	RUF023755	0.00966296
RUF003425	RUF023758	0.00940813
RUF003425	RUF023947	0.0100902
RUF003425	RUF024040	0.0101789
RUF003425	RUF024276	0.00933784
RUF003425	RUF024318	0.00867636
RUF003425	RUF024320	0.0112323
RUF003425	RUF024321	0.00930017
RUF003425	RUF024423	0.0104746
RUF003425	RUF024738	0.01269
RUF003425	RUF024768	0.0138828
RUF003425	RUF024835	0.0105139
RUF003425	RUF024836	0.0113466
RUF003425	RUF024876	0.0131496
RUF003425	RUF024892	0.0090718
RUF003425	RUF025039	0.0115096
RUF003425	RUF025065	0.010151
RUF003425	RUF025120	0.0101898
RUF003425	RUF025121	0.00872796
RUF003425	RUF025148	0.0116107
RUF003425	RUF025258	0.0126821
RUF003425	RUF025361	0.00921731
RUF003425	RUF025867	0.010501
RUF003425	RUF025968	0.00967062
RUF003425	RUF025994	0.0107707
RUF003425	RUF026038	0.00975735
RUF003425	RUF026143	0.0100206
RUF003425	RUF026234	0.0102494
RUF003425	RUF026237	0.0139275
RUF003425	RUF026391	0.0109424
RUF003425	RUF026413	0.0117671
RUF003425	RUF026414	0.012007
RUF003425	RUF026448	0.0130575
RUF003425	RUF026585	0.0112531
RUF003425	RUF026708	0.00980539
RUF003425	RUF026714	0.00962894
RUF003425	RUF026728	0.0141249
RUF003425	RUF026847	0.00882471
RUF003425	RUF026891	0.0103941
RUF003425	RUF026971	0.00872943
RUF003425	RUF027024	0.00965453
RUF003425	RUF027060	0.00965543
RUF003425	RUF027094	0.0121395
RUF003425	RUF027114	0.0127391
RUF003425	RUF027190	0.0118041
RUF003425	RUF027194	0.00850857
RUF003425	RUF027202	0.00936375
RUF003425	RUF027305	0.0105615
RUF003425	RUF027499	0.00927988
RUF003425	RUF027661	0.0118274
RUF003425	RUF027813	0.00925261
RUF003425	RUF027851	0.00950722
RUF003425	RUF027939	0.0109558
RUF003425	RUF027966	0.00898243
RUF003425	RUF028105	0.00984948
RUF003425	RUF028138	0.0106575
RUF003425	RUF028187	0.00862825
RUF003425	RUF028366	0.00997735
RUF003425	RUF028416	0.0105651
RUF003425	RUF028569	0.0137408
RUF003425	RUF028626	0.0140495
RUF003425	RUF028650	0.0107364
RUF003425	RUF028675	0.00876465
RUF003425	RUF028705	0.00951761
RUF003425	RUF028754	0.00921296
RUF003425	RUF028794	0.012491
RUF003425	RUF028811	0.00855653
RUF003425	RUF028879	0.0110083
RUF003425	RUF029073	0.0140293
RUF003425	RUF029083	0.0109377
RUF003425	RUF029151	0.0113008
RUF003425	RUF029165	0.00934631
RUF003425	RUF029183	0.00862125
RUF003425	RUF029185	0.00893647
RUF003425	RUF029364	0.0125851
RUF003425	RUF029391	0.0130872
RUF003425	RUF029647	0.0105386
RUF003425	RUF029837	0.00897543
RUF003425	RUF029852	0.0091366
RUF003425	RUF030035	0.0112697
RUF003425	RUF030196	0.00920944
RUF003425	RUF030218	0.00932153
RUF003425	RUF030244	0.00891826
RUF003425	RUF030345	0.0127391
RUF003425	RUF030471	0.0110457
RUF003425	RUF030504	0.00869561
RUF003425	RUF030631	0.0101168
RUF003425	RUF030633	0.0108122
RUF003425	RUF030715	0.0110961
RUF003425	RUF030805	0.0131995
RUF003425	RUF030928	0.0127391
RUF003425	RUF031047	0.00955828
RUF003425	RUF031049	0.00851913
RUF003425	RUF031084	0.0136323
RUF003425	RUF031091	0.0141249
RUF003425	RUF031189	0.00938305
RUF003425	RUF031291	0.0091968
RUF003425	RUF031460	0.0113434
RUF003425	RUF031484	0.0114233
RUF003425	RUF031690	0.0118849
RUF003425	RUF031794	0.00960362
RUF003425	RUF031815	0.00911197
RUF003425	RUF031822	0.00910589
RUF003425	RUF031827	0.00972681
RUF003425	RUF031867	0.0128207
RUF003425	RUF031956	0.00946659
RUF003425	RUF032083	0.0123792
RUF003425	RUF032096	0.00927203
RUF003425	RUF032185	0.0096481
RUF003425	RUF032267	0.0103593
RUF003425	RUF032384	0.0092666
RUF003425	RUF032400	0.010033
RUF003425	RUF032567	0.00907558
RUF003425	RUF032568	0.0131132
RUF003425	RUF032802	0.0115564
RUF003425	RUF032857	0.0115042
RUF003425	RUF033007	0.0127909
RUF003425	RUF033188	0.00892528
RUF003425	RUF033244	0.0143115
RUF003425	RUF033271	0.00866737
RUF003425	RUF033303	0.00934631
RUF003425	RUF033339	0.0114608
RUF003425	RUF033340	0.00954286
RUF003425	RUF033373	0.00862218
RUF003425	RUF033379	0.0135154
RUF003425	RUF033401	0.0142486
RUF003425	RUF033409	0.0109319
RUF003425	RUF033426	0.0100678
RUF003425	RUF033538	0.0137133
RUF003425	RUF033539	0.00979377
RUF003425	RUF033599	0.0107687
RUF003425	RUF033654	0.00987474
RUF003425	RUF033756	0.0138924
RUF003425	RUF033772	0.0116313
RUF003425	RUF033877	0.00991227
RUF003425	RUF033878	0.0122873
RUF003425	RUF034060	0.0142853
RUF003425	RUF034096	0.0104598
RUF003425	RUF034114	0.00940084
RUF003425	RUF034261	0.0106198
RUF003425	RUF034289	0.0119331
RUF003425	RUF034333	0.0125605
RUF003425	RUF034373	0.0138232
RUF003425	RUF034374	0.0144955
RUF003425	RUF034395	0.00960053
RUF003425	RUF034400	0.0104422
RUF003425	RUF034478	0.0105563
RUF003425	RUF034691	0.00869048
RUF003425	RUF034698	0.0113869
RUF003425	RUF034711	0.0111093
RUF003425	RUF034741	0.00990836
RUF003425	RUF034745	0.00881199
RUF003425	RUF034786	0.00893056
RUF003425	RUF034815	0.0094189
RUF003425	RUF034884	0.00992507
RUF003425	RUF035012	0.0114994
RUF003425	RUF035069	0.0119483
RUF003425	RUF035151	0.0120906
RUF003425	RUF035188	0.00921822
RUF003425	RUF035189	0.0103398
RUF003425	RUF035215	0.00938568
RUF003425	RUF035237	0.0109464
RUF003425	RUF035264	0.0112004
RUF003425	RUF035265	0.0127391
RUF003425	RUF035268	0.010297
RUF003425	RUF035289	0.0140609
RUF003425	RUF035302	0.00876678
RUF003425	RUF035360	0.0100934
RUF003425	RUF035387	0.00941327
RUF003425	RUF035432	0.009953
RUF003425	RUF035586	0.0118581
RUF003425	RUF035660	0.0139709
RUF003425	RUF035689	0.0122951
RUF003425	RUF035905	0.0087281
RUF003425	RUF035995	0.00891514
RUF003425	RUF036047	0.010165
RUF003425	RUF036117	0.0116851
RUF003425	RUF036135	0.0132549
RUF003425	RUF036167	0.00997448
RUF003425	RUF036172	0.00968496
RUF003425	RUF036220	0.00874651
RUF003425	RUF036305	0.0126676
RUF003425	RUF036322	0.0098043
RUF003425	RUF036337	0.0127624
RUF003425	RUF036379	0.0091956
RUF003425	RUF036399	0.0113863
RUF003425	RUF036483	0.0110148
RUF003425	RUF036519	0.00975669
RUF003425	RUF036547	0.0128683
RUF003425	RUF036622	0.00998623
RUF003425	RUF036745	0.0121119
RUF003425	RUF036748	0.0099238
RUF003425	RUF036837	0.0102226
RUF003425	RUF036892	0.00920529
RUF003425	RUF036910	0.00855526
RUF003425	RUF037022	0.00888908
RUF003425	RUF037149	0.0101803
RUF003425	RUF037151	0.00930379
RUF003425	RUF037264	0.00943049
RUF003425	RUF037266	0.00996248
RUF003425	RUF037276	0.0111561
RUF003425	RUF037313	0.00862298
RUF003425	RUF037321	0.0125808
RUF003425	RUF037376	0.00897187
RUF003425	RUF037416	0.0133992
RUF003425	RUF037631	0.00936264
RUF003425	RUF037659	0.00974326
RUF003425	RUF037729	0.00947292
RUF003425	RUF037866	0.0103639
RUF003425	RUF037885	0.0126807
RUF003425	RUF037926	0.0146725
RUF003425	RUF037953	0.0110737
RUF003425	RUF038090	0.0116161
RUF003425	RUF038091	0.010424
RUF003425	RUF038113	0.010779
RUF003425	RUF038171	0.00875027
RUF003425	RUF038458	0.0130215
RUF003425	RUF038504	0.00863389
RUF003425	RUF038553	0.0107971
RUF003425	RUF038572	0.0130137
RUF003425	RUF038639	0.00915287
RUF003429	RUF024138	0.00915945
RUF003431	RUF010398	0.0085641
RUF003431	RUF011273	0.00859807
RUF003431	RUF017524	0.00862445
RUF003431	RUF017657	0.00874634
RUF003431	RUF020893	0.00870454
RUF003431	RUF022955	0.00890258
RUF003431	RUF023894	0.00853825
RUF003431	RUF028442	0.00878983
RUF003431	RUF029102	0.00869962
RUF003431	RUF030989	0.00874064
RUF003431	RUF034138	0.0089862
RUF003431	RUF035276	0.00865587
RUF003431	RUF035589	0.0088433
RUF003431	RUF036485	0.00885849
RUF003431	RUF037428	0.00873995
RUF003432	RUF003444	0.00970475
RUF003432	RUF003445	0.0106551
RUF003432	RUF004761	0.0100302
RUF003432	RUF005422	0.00958534
RUF003432	RUF005647	0.00990761
RUF003432	RUF006301	0.00940922
RUF003432	RUF006338	0.00856004
RUF003432	RUF006353	0.00918944
RUF003432	RUF006519	0.00940922
RUF003432	RUF006547	0.0095929
RUF003432	RUF007583	0.00918944
RUF003432	RUF008469	0.0091215
RUF003432	RUF009288	0.00851109
RUF003432	RUF009758	0.00902751
RUF003432	RUF010534	0.00953007
RUF003432	RUF010540	0.00951609
RUF003432	RUF010544	0.00976526
RUF003432	RUF010802	0.00940922
RUF003432	RUF010806	0.00953007
RUF003432	RUF010919	0.00949924
RUF003432	RUF011075	0.00992143
RUF003432	RUF011174	0.00950222
RUF003432	RUF011237	0.00980326
RUF003432	RUF011265	0.00997884
RUF003432	RUF011723	0.00980386
RUF003432	RUF011896	0.00909197
RUF003432	RUF013430	0.0105718
RUF003432	RUF013608	0.00914838
RUF003432	RUF013858	0.00950222
RUF003432	RUF014210	0.00946248
RUF003432	RUF014430	0.00873064
RUF003432	RUF015472	0.010659
RUF003432	RUF016685	0.00990688
RUF003432	RUF016982	0.00941608
RUF003432	RUF017010	0.00961181
RUF003432	RUF017261	0.0094868
RUF003432	RUF017315	0.00869878
RUF003432	RUF017465	0.00856463
RUF003432	RUF017596	0.00936482
RUF003432	RUF017693	0.00911471
RUF003432	RUF017762	0.00988665
RUF003432	RUF017803	0.0095929
RUF003432	RUF017908	0.00918944
RUF003432	RUF018066	0.0094868
RUF003432	RUF018352	0.00874047
RUF003432	RUF019275	0.00937618
RUF003432	RUF019640	0.00856708
RUF003432	RUF019669	0.0099145
RUF003432	RUF021121	0.00987734
RUF003432	RUF021173	0.00859409
RUF003432	RUF021224	0.00940922
RUF003432	RUF021297	0.009413
RUF003432	RUF021376	0.0095929
RUF003432	RUF021662	0.00918944
RUF003432	RUF021695	0.00906215
RUF003432	RUF022670	0.00856612
RUF003432	RUF023358	0.00878685
RUF003432	RUF023430	0.00987734
RUF003432	RUF023480	0.00958241
RUF003432	RUF023488	0.00967583
RUF003432	RUF023542	0.00938518
RUF003432	RUF023593	0.00865806
RUF003432	RUF023643	0.00858066
RUF003432	RUF023724	0.00858011
RUF003432	RUF023742	0.00943922
RUF003432	RUF023778	0.00896261
RUF003432	RUF023925	0.00874444
RUF003432	RUF023952	0.00882164
RUF003432	RUF023959	0.00979526
RUF003432	RUF023996	0.00901732
RUF003432	RUF024111	0.00953007
RUF003432	RUF024138	0.010734
RUF003432	RUF024141	0.00877356
RUF003432	RUF024252	0.00869725
RUF003432	RUF024343	0.0100869
RUF003432	RUF024621	0.00987953
RUF003432	RUF024670	0.00877001
RUF003432	RUF024767	0.00896954
RUF003432	RUF024911	0.0094868
RUF003432	RUF025200	0.00892267
RUF003432	RUF025204	0.00860388
RUF003432	RUF025206	0.00888274
RUF003432	RUF025409	0.00893261
RUF003432	RUF025956	0.00891756
RUF003432	RUF026098	0.00946248
RUF003432	RUF026254	0.00997913
RUF003432	RUF026538	0.00940922
RUF003432	RUF026644	0.00940922
RUF003432	RUF026669	0.0088357
RUF003432	RUF026718	0.00995332
RUF003432	RUF026779	0.0100984
RUF003432	RUF027379	0.00980386
RUF003432	RUF028150	0.00870851
RUF003432	RUF028745	0.0097528
RUF003432	RUF029477	0.0094868
RUF003432	RUF029563	0.00882687
RUF003432	RUF030036	0.0106507
RUF003432	RUF030842	0.00987734
RUF003432	RUF030975	0.00993704
RUF003432	RUF030987	0.00883577
RUF003432	RUF031001	0.00953007
RUF003432	RUF031127	0.0095929
RUF003432	RUF031449	0.0099305
RUF003432	RUF031450	0.00950222
RUF003432	RUF031451	0.00987953
RUF003432	RUF031453	0.0097528
RUF003432	RUF032728	0.00885363
RUF003432	RUF033201	0.00918944
RUF003432	RUF033605	0.00988665
RUF003432	RUF033924	0.00954798
RUF003432	RUF034204	0.00851896
RUF003432	RUF034224	0.00940922
RUF003432	RUF034225	0.00979526
RUF003432	RUF034538	0.0086182
RUF003432	RUF034780	0.0094863
RUF003432	RUF034785	0.00903085
RUF003432	RUF035012	0.00893992
RUF003432	RUF035089	0.00946248
RUF003432	RUF035130	0.00897313
RUF003432	RUF035210	0.00980326
RUF003432	RUF035278	0.0095904
RUF003432	RUF035964	0.00862327
RUF003432	RUF035975	0.00980326
RUF003432	RUF035979	0.00953007
RUF003432	RUF035999	0.00861376
RUF003432	RUF036162	0.00997079
RUF003432	RUF036377	0.00920877
RUF003432	RUF036874	0.00940922
RUF003432	RUF036896	0.0085388
RUF003432	RUF037031	0.00950222
RUF003432	RUF037111	0.00946248
RUF003432	RUF037790	0.00934656
RUF003432	RUF038131	0.00990761
RUF003432	RUF038185	0.0100027
RUF003432	RUF038572	0.00899158
RUF003432	RUF038620	0.00873981
RUF003444	RUF003445	0.0128878
RUF003444	RUF004086	0.00937948
RUF003444	RUF004591	0.0115594
RUF003444	RUF004594	0.0125896
RUF003444	RUF004761	0.0139057
RUF003444	RUF004771	0.00894198
RUF003444	RUF005066	0.00944214
RUF003444	RUF005380	0.0107683
RUF003444	RUF005422	0.0118218
RUF003444	RUF005624	0.00969088
RUF003444	RUF005647	0.0148189
RUF003444	RUF005654	0.00888497
RUF003444	RUF005902	0.00969309
RUF003444	RUF006034	0.00920618
RUF003444	RUF006118	0.00871614
RUF003444	RUF006301	0.0151469
RUF003444	RUF006302	0.00951535
RUF003444	RUF006331	0.0100593
RUF003444	RUF006338	0.0109748
RUF003444	RUF006353	0.0150112
RUF003444	RUF006363	0.0103211
RUF003444	RUF006519	0.0145892
RUF003444	RUF006547	0.0140205
RUF003444	RUF006558	0.0104589
RUF003444	RUF007283	0.00895289
RUF003444	RUF007440	0.00857236
RUF003444	RUF007471	0.0102808
RUF003444	RUF007583	0.0145124
RUF003444	RUF007616	0.0101325
RUF003444	RUF007671	0.0118112
RUF003444	RUF007703	0.0119267
RUF003444	RUF007757	0.00871534
RUF003444	RUF008469	0.0115261
RUF003444	RUF008925	0.00950841
RUF003444	RUF009288	0.0141986
RUF003444	RUF009591	0.00866655
RUF003444	RUF009758	0.0116953
RUF003444	RUF009951	0.01042
RUF003444	RUF009977	0.00870225
RUF003444	RUF010003	0.00894532
RUF003444	RUF010296	0.00951172
RUF003444	RUF010317	0.01208
RUF003444	RUF010534	0.0145124
RUF003444	RUF010540	0.0131596
RUF003444	RUF010544	0.0151732
RUF003444	RUF010671	0.00936389
RUF003444	RUF010798	0.00890113
RUF003444	RUF010802	0.0149026
RUF003444	RUF010806	0.0145124
RUF003444	RUF010919	0.0118246
RUF003444	RUF010966	0.00857061
RUF003444	RUF011075	0.0146609
RUF003444	RUF011174	0.013574
RUF003444	RUF011237	0.0151491
RUF003444	RUF011253	0.00979323
RUF003444	RUF011262	0.0088163
RUF003444	RUF011265	0.0149436
RUF003444	RUF011434	0.00933266
RUF003444	RUF011723	0.013574
RUF003444	RUF011829	0.00895693
RUF003444	RUF011893	0.0115209
RUF003444	RUF011896	0.0143394
RUF003444	RUF012098	0.00855136
RUF003444	RUF013167	0.0125021
RUF003444	RUF013313	0.00857122
RUF003444	RUF013430	0.0138255
RUF003444	RUF013492	0.00903515
RUF003444	RUF013507	0.00870911
RUF003444	RUF013517	0.0089023
RUF003444	RUF013608	0.0137517
RUF003444	RUF013817	0.0106255
RUF003444	RUF013858	0.0151732
RUF003444	RUF013937	0.0106935
RUF003444	RUF014210	0.0145892
RUF003444	RUF014243	0.00961754
RUF003444	RUF014374	0.0112854
RUF003444	RUF014430	0.0133902
RUF003444	RUF014819	0.0105384
RUF003444	RUF015306	0.00988613
RUF003444	RUF015472	0.0123279
RUF003444	RUF016685	0.0143565
RUF003444	RUF016790	0.00867938
RUF003444	RUF016979	0.0085619
RUF003444	RUF016982	0.0132458
RUF003444	RUF017010	0.013574
RUF003444	RUF017131	0.00904328
RUF003444	RUF017261	0.0149026
RUF003444	RUF017275	0.00986172
RUF003444	RUF017315	0.0130699
RUF003444	RUF017438	0.0102569
RUF003444	RUF017465	0.0114607
RUF003444	RUF017596	0.0144887
RUF003444	RUF017655	0.0108237
RUF003444	RUF017693	0.0145507
RUF003444	RUF017694	0.00866605
RUF003444	RUF017762	0.013574
RUF003444	RUF017798	0.00998891
RUF003444	RUF017803	0.0149976
RUF003444	RUF017908	0.013574
RUF003444	RUF017962	0.0125182
RUF003444	RUF018066	0.0148281
RUF003444	RUF018505	0.0108197
RUF003444	RUF019044	0.0102277
RUF003444	RUF019275	0.00959073
RUF003444	RUF019411	0.0109941
RUF003444	RUF019640	0.0112001
RUF003444	RUF019669	0.0144842
RUF003444	RUF019709	0.0106181
RUF003444	RUF019758	0.00892557
RUF003444	RUF020391	0.010181
RUF003444	RUF020420	0.0102001
RUF003444	RUF020437	0.011484
RUF003444	RUF020484	0.0110402
RUF003444	RUF020938	0.00992486
RUF003444	RUF020941	0.0086624
RUF003444	RUF021079	0.00854038
RUF003444	RUF021121	0.014799
RUF003444	RUF021126	0.0105611
RUF003444	RUF021166	0.00860989
RUF003444	RUF021171	0.00986607
RUF003444	RUF021173	0.0113208
RUF003444	RUF021224	0.0150508
RUF003444	RUF021282	0.00952046
RUF003444	RUF021288	0.00881105
RUF003444	RUF021296	0.00939338
RUF003444	RUF021297	0.0124357
RUF003444	RUF021376	0.014054
RUF003444	RUF021458	0.0107092
RUF003444	RUF021662	0.014054
RUF003444	RUF021695	0.0115545
RUF003444	RUF021702	0.0100222
RUF003444	RUF021792	0.0100966
RUF003444	RUF022034	0.00864713
RUF003444	RUF022035	0.0102696
RUF003444	RUF022148	0.00869353
RUF003444	RUF022381	0.00888996
RUF003444	RUF022670	0.0105271
RUF003444	RUF022770	0.0105041
RUF003444	RUF022796	0.00972347
RUF003444	RUF022876	0.00894679
RUF003444	RUF023028	0.00919775
RUF003444	RUF023358	0.0115863
RUF003444	RUF023430	0.0150775
RUF003444	RUF023480	0.0136703
RUF003444	RUF023488	0.0139797
RUF003444	RUF023542	0.0144295
RUF003444	RUF023556	0.0100555
RUF003444	RUF023571	0.00931133
RUF003444	RUF023593	0.0131639
RUF003444	RUF023643	0.0119332
RUF003444	RUF023724	0.0133423
RUF003444	RUF023742	0.0147944
RUF003444	RUF023778	0.00989382
RUF003444	RUF023925	0.0125254
RUF003444	RUF023952	0.00955668
RUF003444	RUF023959	0.014107
RUF003444	RUF023996	0.0113747
RUF003444	RUF024111	0.0140205
RUF003444	RUF024138	0.0115514
RUF003444	RUF024141	0.011468
RUF003444	RUF024251	0.00972339
RUF003444	RUF024252	0.0122588
RUF003444	RUF024315	0.00928707
RUF003444	RUF024343	0.0116256
RUF003444	RUF024350	0.00918012
RUF003444	RUF024406	0.0100556
RUF003444	RUF024516	0.00871741
RUF003444	RUF024545	0.0122955
RUF003444	RUF024621	0.0150775
RUF003444	RUF024677	0.00926743
RUF003444	RUF024767	0.0126962
RUF003444	RUF024911	0.014107
RUF003444	RUF024920	0.00879672
RUF003444	RUF025200	0.0116903
RUF003444	RUF025204	0.0122484
RUF003444	RUF025206	0.0111728
RUF003444	RUF025409	0.0115155
RUF003444	RUF025956	0.012118
RUF003444	RUF026098	0.0149347
RUF003444	RUF026254	0.0146609
RUF003444	RUF026376	0.0101769
RUF003444	RUF026533	0.0119277
RUF003444	RUF026538	0.014107
RUF003444	RUF026644	0.0149347
RUF003444	RUF026669	0.0137589
RUF003444	RUF026717	0.0113426
RUF003444	RUF026718	0.0145892
RUF003444	RUF026779	0.0141912
RUF003444	RUF026869	0.00985896
RUF003444	RUF027070	0.0106764
RUF003444	RUF027142	0.0107823
RUF003444	RUF027146	0.0121297
RUF003444	RUF027252	0.0101803
RUF003444	RUF027260	0.0123183
RUF003444	RUF027266	0.00880328
RUF003444	RUF027379	0.0145331
RUF003444	RUF027608	0.00969998
RUF003444	RUF027617	0.0109164
RUF003444	RUF027635	0.00852293
RUF003444	RUF027671	0.00883591
RUF003444	RUF028150	0.011686
RUF003444	RUF028379	0.0091998
RUF003444	RUF028699	0.0118698
RUF003444	RUF028730	0.00914807
RUF003444	RUF028745	0.0147021
RUF003444	RUF028810	0.00937961
RUF003444	RUF029102	0.0086484
RUF003444	RUF029257	0.0100367
RUF003444	RUF029477	0.0150508
RUF003444	RUF029554	0.0093548
RUF003444	RUF029563	0.0138486
RUF003444	RUF029654	0.00988902
RUF003444	RUF029733	0.0127614
RUF003444	RUF030008	0.00910038
RUF003444	RUF030036	0.0126588
RUF003444	RUF030115	0.00856466
RUF003444	RUF030298	0.0102232
RUF003444	RUF030710	0.0089176
RUF003444	RUF030764	0.00996139
RUF003444	RUF030765	0.00887519
RUF003444	RUF030842	0.0149347
RUF003444	RUF030843	0.00961392
RUF003444	RUF030975	0.0112704
RUF003444	RUF030982	0.0110206
RUF003444	RUF030987	0.0144879
RUF003444	RUF031001	0.0145124
RUF003444	RUF031013	0.0087786
RUF003444	RUF031065	0.00873771
RUF003444	RUF031127	0.0148281
RUF003444	RUF031190	0.0126247
RUF003444	RUF031224	0.00871832
RUF003444	RUF031263	0.00906773
RUF003444	RUF031371	0.0114349
RUF003444	RUF031449	0.0147021
RUF003444	RUF031450	0.0150508
RUF003444	RUF031451	0.0145892
RUF003444	RUF031453	0.0150277
RUF003444	RUF032094	0.00859392
RUF003444	RUF032650	0.00910054
RUF003444	RUF032728	0.0111211
RUF003444	RUF032941	0.00882286
RUF003444	RUF033201	0.0150138
RUF003444	RUF033225	0.00980791
RUF003444	RUF033246	0.0102416
RUF003444	RUF033350	0.0109082
RUF003444	RUF033465	0.00972239
RUF003444	RUF033579	0.00945421
RUF003444	RUF033605	0.014107
RUF003444	RUF033842	0.0104201
RUF003444	RUF033913	0.010047
RUF003444	RUF033924	0.0104414
RUF003444	RUF034204	0.0133401
RUF003444	RUF034224	0.0146609
RUF003444	RUF034225	0.0145892
RUF003444	RUF034226	0.0086345
RUF003444	RUF034229	0.0121732
RUF003444	RUF034538	0.0115643
RUF003444	RUF034541	0.0112194
RUF003444	RUF034668	0.0110352
RUF003444	RUF034742	0.00856862
RUF003444	RUF034744	0.00922386
RUF003444	RUF034780	0.0142833
RUF003444	RUF034785	0.0137984
RUF003444	RUF034921	0.00924792
RUF003444	RUF034972	0.00918264
RUF003444	RUF035089	0.013574
RUF003444	RUF035091	0.00908836
RUF003444	RUF035129	0.0112822
RUF003444	RUF035130	0.0129549
RUF003444	RUF035210	0.0144842
RUF003444	RUF035236	0.00960537
RUF003444	RUF035278	0.0128548
RUF003444	RUF035792	0.00941497
RUF003444	RUF035813	0.0111202
RUF003444	RUF035964	0.0124528
RUF003444	RUF035975	0.0146609
RUF003444	RUF035978	0.00877428
RUF003444	RUF035979	0.013574
RUF003444	RUF035999	0.014021
RUF003444	RUF036162	0.0150276
RUF003444	RUF036302	0.00861252
RUF003444	RUF036328	0.0104598
RUF003444	RUF036377	0.0111804
RUF003444	RUF036386	0.00914422
RUF003444	RUF036406	0.00851844
RUF003444	RUF036449	0.0103745
RUF003444	RUF036512	0.00889285
RUF003444	RUF036806	0.0132813
RUF003444	RUF036874	0.013574
RUF003444	RUF036896	0.0130592
RUF003444	RUF036931	0.0113887
RUF003444	RUF036973	0.0085507
RUF003444	RUF036975	0.00857122
RUF003444	RUF037010	0.0117023
RUF003444	RUF037029	0.00873791
RUF003444	RUF037031	0.014054
RUF003444	RUF037032	0.00882035
RUF003444	RUF037111	0.013574
RUF003444	RUF037357	0.0114735
RUF003444	RUF037418	0.00857096
RUF003444	RUF037704	0.00886474
RUF003444	RUF037790	0.0148335
RUF003444	RUF037826	0.0088613
RUF003444	RUF037876	0.0109082
RUF003444	RUF038131	0.0150112
RUF003444	RUF038185	0.0108342
RUF003444	RUF038359	0.00920667
RUF003444	RUF038476	0.0115368
RUF003444	RUF038578	0.00851392
RUF003444	RUF038620	0.0096032
RUF003444	RUF038658	0.00883924
RUF003445	RUF003665	0.0102945
RUF003445	RUF003769	0.00974188
RUF003445	RUF003924	0.00927727
RUF003445	RUF003926	0.00850888
RUF003445	RUF003998	0.00970042
RUF003445	RUF004037	0.010948
RUF003445	RUF004049	0.00875106
RUF003445	RUF004086	0.00998473
RUF003445	RUF004195	0.0134626
RUF003445	RUF004212	0.00853142
RUF003445	RUF004314	0.0125635
RUF003445	RUF004335	0.009613
RUF003445	RUF004453	0.0108525
RUF003445	RUF004510	0.0121416
RUF003445	RUF004591	0.0142436
RUF003445	RUF004594	0.0152453
RUF003445	RUF004671	0.0124888
RUF003445	RUF004731	0.0104993
RUF003445	RUF004761	0.0186474
RUF003445	RUF004796	0.0100925
RUF003445	RUF004823	0.00851672
RUF003445	RUF004829	0.0100685
RUF003445	RUF004895	0.0091699
RUF003445	RUF005066	0.0127102
RUF003445	RUF005108	0.013356
RUF003445	RUF005141	0.010366
RUF003445	RUF005380	0.0106015
RUF003445	RUF005397	0.00862824
RUF003445	RUF005422	0.0122595
RUF003445	RUF005542	0.0107129
RUF003445	RUF005623	0.00955861
RUF003445	RUF005624	0.0128709
RUF003445	RUF005640	0.0135594
RUF003445	RUF005641	0.00882253
RUF003445	RUF005645	0.00885716
RUF003445	RUF005647	0.0186242
RUF003445	RUF005649	0.0100534
RUF003445	RUF005654	0.0103216
RUF003445	RUF005832	0.0093602
RUF003445	RUF005882	0.0107696
RUF003445	RUF005883	0.0145612
RUF003445	RUF005889	0.0115296
RUF003445	RUF005902	0.00926191
RUF003445	RUF006034	0.0118474
RUF003445	RUF006118	0.0139814
RUF003445	RUF006301	0.0183032
RUF003445	RUF006302	0.00879599
RUF003445	RUF006331	0.0127875
RUF003445	RUF006337	0.0104681
RUF003445	RUF006338	0.0128244
RUF003445	RUF006353	0.0182996
RUF003445	RUF006363	0.0132015
RUF003445	RUF006368	0.0105206
RUF003445	RUF006399	0.0121416
RUF003445	RUF006471	0.0107476
RUF003445	RUF006519	0.0193988
RUF003445	RUF006528	0.00899151
RUF003445	RUF006530	0.00854207
RUF003445	RUF006540	0.011442
RUF003445	RUF006545	0.0130521
RUF003445	RUF006547	0.0183827
RUF003445	RUF006558	0.013489
RUF003445	RUF006812	0.00914057
RUF003445	RUF006817	0.0113903
RUF003445	RUF006907	0.00878526
RUF003445	RUF006908	0.0131975
RUF003445	RUF007018	0.0110931
RUF003445	RUF007025	0.00887725
RUF003445	RUF007189	0.0129707
RUF003445	RUF007283	0.0122463
RUF003445	RUF007308	0.0086701
RUF003445	RUF007440	0.0120026
RUF003445	RUF007471	0.0106224
RUF003445	RUF007480	0.00881181
RUF003445	RUF007565	0.0100343
RUF003445	RUF007583	0.0183032
RUF003445	RUF007616	0.0104628
RUF003445	RUF007671	0.015118
RUF003445	RUF007703	0.0119542
RUF003445	RUF007757	0.00953588
RUF003445	RUF008012	0.00901613
RUF003445	RUF008230	0.0133409
RUF003445	RUF008440	0.0113778
RUF003445	RUF008463	0.010594
RUF003445	RUF008469	0.0109585
RUF003445	RUF008511	0.0119886
RUF003445	RUF008525	0.00930348
RUF003445	RUF008609	0.00868549
RUF003445	RUF008913	0.0100457
RUF003445	RUF008925	0.0109988
RUF003445	RUF008972	0.00954995
RUF003445	RUF009042	0.00893099
RUF003445	RUF009150	0.0128932
RUF003445	RUF009159	0.00915218
RUF003445	RUF009171	0.00894981
RUF003445	RUF009276	0.0101133
RUF003445	RUF009288	0.0152227
RUF003445	RUF009403	0.0123056
RUF003445	RUF009680	0.00932939
RUF003445	RUF009758	0.0110901
RUF003445	RUF009922	0.0123189
RUF003445	RUF009929	0.00880068
RUF003445	RUF009951	0.011346
RUF003445	RUF009960	0.0110311
RUF003445	RUF009977	0.00861657
RUF003445	RUF010003	0.00881726
RUF003445	RUF010110	0.0106813
RUF003445	RUF010212	0.011013
RUF003445	RUF010296	0.00909459
RUF003445	RUF010317	0.014242
RUF003445	RUF010318	0.00853583
RUF003445	RUF010398	0.0124258
RUF003445	RUF010442	0.0108335
RUF003445	RUF010505	0.0122361
RUF003445	RUF010520	0.00906451
RUF003445	RUF010534	0.0183032
RUF003445	RUF010540	0.0140514
RUF003445	RUF010544	0.0190035
RUF003445	RUF010586	0.0131076
RUF003445	RUF010610	0.00912785
RUF003445	RUF010682	0.0115772
RUF003445	RUF010798	0.00976903
RUF003445	RUF010802	0.0186096
RUF003445	RUF010806	0.0186242
RUF003445	RUF010919	0.0145236
RUF003445	RUF010964	0.00933664
RUF003445	RUF010966	0.0122956
RUF003445	RUF011075	0.0182996
RUF003445	RUF011174	0.0178312
RUF003445	RUF011237	0.0187338
RUF003445	RUF011253	0.011185
RUF003445	RUF011262	0.0101129
RUF003445	RUF011265	0.01814
RUF003445	RUF011273	0.0135908
RUF003445	RUF011274	0.0128932
RUF003445	RUF011331	0.00924271
RUF003445	RUF011355	0.00854152
RUF003445	RUF011365	0.0115195
RUF003445	RUF011434	0.00937031
RUF003445	RUF011576	0.00951533
RUF003445	RUF011613	0.0102353
RUF003445	RUF011699	0.010848
RUF003445	RUF011702	0.0138297
RUF003445	RUF011723	0.0178312
RUF003445	RUF011744	0.00948066
RUF003445	RUF011818	0.0113599
RUF003445	RUF011829	0.00897673
RUF003445	RUF011893	0.0125693
RUF003445	RUF011896	0.0196739
RUF003445	RUF011928	0.00870988
RUF003445	RUF011944	0.00873295
RUF003445	RUF012010	0.00945076
RUF003445	RUF012023	0.00890964
RUF003445	RUF012098	0.00888581
RUF003445	RUF012145	0.00897055
RUF003445	RUF012158	0.00902486
RUF003445	RUF012161	0.0113625
RUF003445	RUF012281	0.00854282
RUF003445	RUF012311	0.0127516
RUF003445	RUF012312	0.0127057
RUF003445	RUF012315	0.0122184
RUF003445	RUF012477	0.00919681
RUF003445	RUF012661	0.00905236
RUF003445	RUF012977	0.00898479
RUF003445	RUF013034	0.00855653
RUF003445	RUF013108	0.0101644
RUF003445	RUF013167	0.0165098
RUF003445	RUF013313	0.0132393
RUF003445	RUF013330	0.0118017
RUF003445	RUF013380	0.00900189
RUF003445	RUF013430	0.0149475
RUF003445	RUF013455	0.00993982
RUF003445	RUF013471	0.012574
RUF003445	RUF013484	0.00959809
RUF003445	RUF013492	0.0106175
RUF003445	RUF013540	0.013553
RUF003445	RUF013608	0.0162
RUF003445	RUF013683	0.0121416
RUF003445	RUF013686	0.00851353
RUF003445	RUF013772	0.0132958
RUF003445	RUF013773	0.0132599
RUF003445	RUF013817	0.0106097
RUF003445	RUF013858	0.01814
RUF003445	RUF013937	0.0101523
RUF003445	RUF013984	0.0114568
RUF003445	RUF014006	0.0119462
RUF003445	RUF014011	0.010878
RUF003445	RUF014061	0.0105132
RUF003445	RUF014088	0.0092479
RUF003445	RUF014141	0.00937881
RUF003445	RUF014142	0.013768
RUF003445	RUF014146	0.0112556
RUF003445	RUF014186	0.012486
RUF003445	RUF014210	0.0180614
RUF003445	RUF014243	0.0108033
RUF003445	RUF014317	0.0102936
RUF003445	RUF014374	0.0113147
RUF003445	RUF014430	0.0178795
RUF003445	RUF014553	0.00932312
RUF003445	RUF014674	0.00981753
RUF003445	RUF014676	0.0127695
RUF003445	RUF014678	0.0111328
RUF003445	RUF014785	0.0116076
RUF003445	RUF014802	0.0116179
RUF003445	RUF014819	0.00985704
RUF003445	RUF014867	0.00890528
RUF003445	RUF014871	0.00854213
RUF003445	RUF014898	0.00854462
RUF003445	RUF014944	0.012266
RUF003445	RUF015239	0.0112607
RUF003445	RUF015306	0.0110451
RUF003445	RUF015466	0.0109169
RUF003445	RUF015472	0.0155041
RUF003445	RUF015582	0.0134332
RUF003445	RUF015796	0.00950633
RUF003445	RUF015810	0.00936235
RUF003445	RUF015877	0.0100964
RUF003445	RUF015969	0.00969749
RUF003445	RUF016059	0.00988797
RUF003445	RUF016107	0.00955072
RUF003445	RUF016329	0.0151173
RUF003445	RUF016410	0.0108966
RUF003445	RUF016521	0.0085053
RUF003445	RUF016637	0.0133488
RUF003445	RUF016685	0.0178765
RUF003445	RUF016743	0.00941782
RUF003445	RUF016790	0.00960152
RUF003445	RUF016865	0.00903962
RUF003445	RUF016897	0.0122184
RUF003445	RUF016940	0.00973062
RUF003445	RUF016982	0.014833
RUF003445	RUF017010	0.0178312
RUF003445	RUF017127	0.00943071
RUF003445	RUF017128	0.00907735
RUF003445	RUF017131	0.00989501
RUF003445	RUF017216	0.00886831
RUF003445	RUF017261	0.0180614
RUF003445	RUF017264	0.00878412
RUF003445	RUF017275	0.00948662
RUF003445	RUF017315	0.0169696
RUF003445	RUF017360	0.0121416
RUF003445	RUF017404	0.00903173
RUF003445	RUF017406	0.00901579
RUF003445	RUF017438	0.00926263
RUF003445	RUF017465	0.014142
RUF003445	RUF017524	0.0134588
RUF003445	RUF017590	0.00993302
RUF003445	RUF017594	0.0118501
RUF003445	RUF017596	0.0158099
RUF003445	RUF017653	0.00864339
RUF003445	RUF017655	0.0136694
RUF003445	RUF017657	0.0096143
RUF003445	RUF017693	0.0185678
RUF003445	RUF017694	0.0124146
RUF003445	RUF017726	0.00886131
RUF003445	RUF017762	0.0178312
RUF003445	RUF017793	0.0134635
RUF003445	RUF017798	0.00940382
RUF003445	RUF017803	0.018202
RUF003445	RUF017863	0.0132393
RUF003445	RUF017908	0.0178312
RUF003445	RUF017962	0.0137789
RUF003445	RUF017996	0.0107608
RUF003445	RUF018022	0.00902734
RUF003445	RUF018066	0.0189447
RUF003445	RUF018122	0.0114439
RUF003445	RUF018141	0.0140587
RUF003445	RUF018163	0.00996017
RUF003445	RUF018475	0.0101178
RUF003445	RUF018505	0.00871143
RUF003445	RUF018550	0.00903641
RUF003445	RUF018589	0.00914829
RUF003445	RUF018598	0.011844
RUF003445	RUF018621	0.00932892
RUF003445	RUF018768	0.00984474
RUF003445	RUF018778	0.0106113
RUF003445	RUF018802	0.0121416
RUF003445	RUF018945	0.0140599
RUF003445	RUF018998	0.0114686
RUF003445	RUF019044	0.010758
RUF003445	RUF019127	0.00931138
RUF003445	RUF019162	0.0126362
RUF003445	RUF019200	0.0101104
RUF003445	RUF019275	0.0114239
RUF003445	RUF019291	0.0127859
RUF003445	RUF019390	0.0121458
RUF003445	RUF019411	0.0151049
RUF003445	RUF019516	0.00920618
RUF003445	RUF019640	0.0133629
RUF003445	RUF019667	0.0138063
RUF003445	RUF019669	0.0187338
RUF003445	RUF019709	0.0147271
RUF003445	RUF019730	0.0122772
RUF003445	RUF019758	0.00975671
RUF003445	RUF019782	0.0100426
RUF003445	RUF019820	0.00977707
RUF003445	RUF019939	0.0122282
RUF003445	RUF020214	0.00880326
RUF003445	RUF020326	0.0085268
RUF003445	RUF020391	0.00973821
RUF003445	RUF020420	0.0149582
RUF003445	RUF020437	0.0148199
RUF003445	RUF020720	0.00991893
RUF003445	RUF020808	0.00995717
RUF003445	RUF020842	0.0095299
RUF003445	RUF020893	0.0133348
RUF003445	RUF020938	0.0101488
RUF003445	RUF020941	0.0116405
RUF003445	RUF020949	0.0127497
RUF003445	RUF021007	0.0127601
RUF003445	RUF021011	0.00961813
RUF003445	RUF021079	0.0139132
RUF003445	RUF021121	0.0183717
RUF003445	RUF021126	0.0113727
RUF003445	RUF021161	0.0140207
RUF003445	RUF021171	0.0114632
RUF003445	RUF021173	0.014521
RUF003445	RUF021177	0.00876042
RUF003445	RUF021213	0.00963406
RUF003445	RUF021224	0.0182996
RUF003445	RUF021282	0.0100106
RUF003445	RUF021288	0.00930491
RUF003445	RUF021297	0.0134501
RUF003445	RUF021302	0.0108324
RUF003445	RUF021304	0.00954334
RUF003445	RUF021343	0.00921819
RUF003445	RUF021376	0.018202
RUF003445	RUF021441	0.0129889
RUF003445	RUF021458	0.0137837
RUF003445	RUF021473	0.00987199
RUF003445	RUF021520	0.0115977
RUF003445	RUF021599	0.0130521
RUF003445	RUF021662	0.0180614
RUF003445	RUF021674	0.0137219
RUF003445	RUF021675	0.012638
RUF003445	RUF021695	0.0130806
RUF003445	RUF021702	0.0086798
RUF003445	RUF021761	0.0139182
RUF003445	RUF021792	0.0118675
RUF003445	RUF021931	0.00871109
RUF003445	RUF022018	0.00888201
RUF003445	RUF022034	0.00868022
RUF003445	RUF022035	0.012756
RUF003445	RUF022224	0.0135266
RUF003445	RUF022302	0.010209
RUF003445	RUF022381	0.010678
RUF003445	RUF022409	0.0132393
RUF003445	RUF022572	0.00888447
RUF003445	RUF022670	0.00996294
RUF003445	RUF022719	0.00882768
RUF003445	RUF022770	0.0127931
RUF003445	RUF022796	0.0125068
RUF003445	RUF022876	0.0133082
RUF003445	RUF022907	0.0100117
RUF003445	RUF022941	0.0133111
RUF003445	RUF022955	0.0132789
RUF003445	RUF023157	0.0101217
RUF003445	RUF023249	0.00892929
RUF003445	RUF023321	0.00940486
RUF003445	RUF023354	0.0124258
RUF003445	RUF023358	0.0120195
RUF003445	RUF023377	0.00863906
RUF003445	RUF023396	0.00967618
RUF003445	RUF023430	0.0187999
RUF003445	RUF023453	0.00870212
RUF003445	RUF023480	0.0178438
RUF003445	RUF023488	0.0179534
RUF003445	RUF023542	0.0188022
RUF003445	RUF023543	0.0132393
RUF003445	RUF023556	0.0112302
RUF003445	RUF023571	0.0110825
RUF003445	RUF023593	0.016384
RUF003445	RUF023609	0.00867995
RUF003445	RUF023639	0.0111534
RUF003445	RUF023643	0.0116192
RUF003445	RUF023724	0.0162727
RUF003445	RUF023730	0.00888396
RUF003445	RUF023742	0.0190234
RUF003445	RUF023757	0.0101228
RUF003445	RUF023778	0.013061
RUF003445	RUF023894	0.0129308
RUF003445	RUF023925	0.013414
RUF003445	RUF023934	0.00908502
RUF003445	RUF023952	0.0136963
RUF003445	RUF023954	0.0132719
RUF003445	RUF023959	0.0194489
RUF003445	RUF023996	0.0151305
RUF003445	RUF024040	0.0111043
RUF003445	RUF024045	0.0121416
RUF003445	RUF024092	0.0124258
RUF003445	RUF024093	0.0133082
RUF003445	RUF024099	0.00895683
RUF003445	RUF024111	0.0180614
RUF003445	RUF024138	0.0199552
RUF003445	RUF024141	0.0140899
RUF003445	RUF024142	0.0103905
RUF003445	RUF024247	0.00982186
RUF003445	RUF024249	0.012252
RUF003445	RUF024251	0.0105037
RUF003445	RUF024252	0.0143387
RUF003445	RUF024343	0.0199329
RUF003445	RUF024350	0.00975872
RUF003445	RUF024353	0.0132958
RUF003445	RUF024354	0.0134332
RUF003445	RUF024355	0.0134332
RUF003445	RUF024406	0.0129727
RUF003445	RUF024487	0.0134635
RUF003445	RUF024545	0.0166003
RUF003445	RUF024621	0.018202
RUF003445	RUF024622	0.0086026
RUF003445	RUF024626	0.00952003
RUF003445	RUF024670	0.00902096
RUF003445	RUF024677	0.0132396
RUF003445	RUF024767	0.0133785
RUF003445	RUF024776	0.00882952
RUF003445	RUF024911	0.0183717
RUF003445	RUF025148	0.0120397
RUF003445	RUF025200	0.0127332
RUF003445	RUF025204	0.0155417
RUF003445	RUF025206	0.0102641
RUF003445	RUF025409	0.0129127
RUF003445	RUF025501	0.0104644
RUF003445	RUF025641	0.00952149
RUF003445	RUF025775	0.010016
RUF003445	RUF025826	0.0102449
RUF003445	RUF025890	0.00885435
RUF003445	RUF025944	0.00893804
RUF003445	RUF025956	0.0141615
RUF003445	RUF026098	0.0180614
RUF003445	RUF026237	0.0101967
RUF003445	RUF026254	0.0183032
RUF003445	RUF026260	0.0107686
RUF003445	RUF026336	0.00909145
RUF003445	RUF026358	0.00959219
RUF003445	RUF026376	0.0119374
RUF003445	RUF026427	0.00960478
RUF003445	RUF026533	0.0159918
RUF003445	RUF026538	0.0183717
RUF003445	RUF026572	0.0133111
RUF003445	RUF026608	0.0102027
RUF003445	RUF026644	0.0194761
RUF003445	RUF026669	0.0179668
RUF003445	RUF026680	0.0103775
RUF003445	RUF026713	0.0111345
RUF003445	RUF026717	0.0133878
RUF003445	RUF026718	0.0183032
RUF003445	RUF026737	0.0124258
RUF003445	RUF026779	0.0157253
RUF003445	RUF026804	0.00872452
RUF003445	RUF026817	0.0095231
RUF003445	RUF026841	0.0131838
RUF003445	RUF026869	0.00974466
RUF003445	RUF026926	0.0133409
RUF003445	RUF027070	0.0100941
RUF003445	RUF027082	0.0118636
RUF003445	RUF027142	0.0140826
RUF003445	RUF027146	0.0157872
RUF003445	RUF027171	0.00940827
RUF003445	RUF027210	0.00954134
RUF003445	RUF027252	0.00969677
RUF003445	RUF027260	0.0150007
RUF003445	RUF027266	0.0114835
RUF003445	RUF027297	0.0114395
RUF003445	RUF027379	0.0191916
RUF003445	RUF027437	0.0099123
RUF003445	RUF027544	0.00942712
RUF003445	RUF027564	0.00970803
RUF003445	RUF027567	0.00886359
RUF003445	RUF027571	0.0132958
RUF003445	RUF027603	0.00959863
RUF003445	RUF027617	0.0102186
RUF003445	RUF027635	0.0123069
RUF003445	RUF027671	0.0100045
RUF003445	RUF027675	0.0121569
RUF003445	RUF027726	0.0157685
RUF003445	RUF027771	0.0112398
RUF003445	RUF027778	0.0128567
RUF003445	RUF027953	0.013334
RUF003445	RUF027961	0.00945687
RUF003445	RUF027974	0.0105402
RUF003445	RUF028066	0.0119657
RUF003445	RUF028150	0.0149872
RUF003445	RUF028151	0.00915493
RUF003445	RUF028379	0.0110202
RUF003445	RUF028442	0.0109159
RUF003445	RUF028511	0.0119399
RUF003445	RUF028646	0.0131076
RUF003445	RUF028647	0.0100154
RUF003445	RUF028674	0.0116374
RUF003445	RUF028676	0.0138591
RUF003445	RUF028699	0.0158606
RUF003445	RUF028730	0.011899
RUF003445	RUF028732	0.0121321
RUF003445	RUF028744	0.00938829
RUF003445	RUF028745	0.0186737
RUF003445	RUF028810	0.0138994
RUF003445	RUF029102	0.0135713
RUF003445	RUF029119	0.0139253
RUF003445	RUF029257	0.0107608
RUF003445	RUF029278	0.0110739
RUF003445	RUF029335	0.00928186
RUF003445	RUF029380	0.0106513
RUF003445	RUF029477	0.0180614
RUF003445	RUF029531	0.0110452
RUF003445	RUF029554	0.00939138
RUF003445	RUF029563	0.0172879
RUF003445	RUF029632	0.0117041
RUF003445	RUF029654	0.0111509
RUF003445	RUF029733	0.0160671
RUF003445	RUF029978	0.00863497
RUF003445	RUF030036	0.0180361
RUF003445	RUF030079	0.0088318
RUF003445	RUF030115	0.0117522
RUF003445	RUF030232	0.0103341
RUF003445	RUF030298	0.0114415
RUF003445	RUF030587	0.00868499
RUF003445	RUF030616	0.008661
RUF003445	RUF030636	0.0103948
RUF003445	RUF030657	0.0113892
RUF003445	RUF030669	0.0127479
RUF003445	RUF030710	0.00970116
RUF003445	RUF030762	0.0141263
RUF003445	RUF030764	0.0105637
RUF003445	RUF030765	0.00933483
RUF003445	RUF030829	0.0100704
RUF003445	RUF030842	0.0186012
RUF003445	RUF030843	0.011661
RUF003445	RUF030975	0.0162677
RUF003445	RUF030982	0.0129899
RUF003445	RUF030987	0.0180564
RUF003445	RUF030989	0.0127321
RUF003445	RUF031001	0.0187999
RUF003445	RUF031006	0.0133409
RUF003445	RUF031013	0.00952822
RUF003445	RUF031047	0.0124294
RUF003445	RUF031083	0.0131981
RUF003445	RUF031127	0.0182996
RUF003445	RUF031190	0.0144251
RUF003445	RUF031195	0.0134626
RUF003445	RUF031209	0.0105455
RUF003445	RUF031224	0.00882053
RUF003445	RUF031263	0.0117682
RUF003445	RUF031271	0.010406
RUF003445	RUF031371	0.013822
RUF003445	RUF031414	0.00856905
RUF003445	RUF031440	0.0102198
RUF003445	RUF031447	0.0122184
RUF003445	RUF031449	0.0180614
RUF003445	RUF031450	0.0183717
RUF003445	RUF031451	0.0194115
RUF003445	RUF031453	0.01814
RUF003445	RUF031717	0.013665
RUF003445	RUF031798	0.0133111
RUF003445	RUF032006	0.00967389
RUF003445	RUF032094	0.0121416
RUF003445	RUF032157	0.00940454
RUF003445	RUF032233	0.00921144
RUF003445	RUF032307	0.00902847
RUF003445	RUF032650	0.0103216
RUF003445	RUF032686	0.0124345
RUF003445	RUF032728	0.0105602
RUF003445	RUF032769	0.00941695
RUF003445	RUF032788	0.0089572
RUF003445	RUF032802	0.012621
RUF003445	RUF032852	0.0107145
RUF003445	RUF033007	0.00892933
RUF003445	RUF033165	0.0107821
RUF003445	RUF033194	0.0107744
RUF003445	RUF033201	0.018202
RUF003445	RUF033225	0.0090514
RUF003445	RUF033246	0.0136091
RUF003445	RUF033350	0.012829
RUF003445	RUF033401	0.0114698
RUF003445	RUF033409	0.0106771
RUF003445	RUF033412	0.00865172
RUF003445	RUF033465	0.0113002
RUF003445	RUF033497	0.0126538
RUF003445	RUF033579	0.0109886
RUF003445	RUF033605	0.01814
RUF003445	RUF033764	0.0131719
RUF003445	RUF033842	0.01252
RUF003445	RUF033873	0.011254
RUF003445	RUF033913	0.0117084
RUF003445	RUF033924	0.0104538
RUF003445	RUF034155	0.0121416
RUF003445	RUF034204	0.0183007
RUF003445	RUF034224	0.0183717
RUF003445	RUF034225	0.0186024
RUF003445	RUF034226	0.00995791
RUF003445	RUF034229	0.0166448
RUF003445	RUF034434	0.00909238
RUF003445	RUF034505	0.00955998
RUF003445	RUF034538	0.0145558
RUF003445	RUF034541	0.0129489
RUF003445	RUF034543	0.0132599
RUF003445	RUF034668	0.0143632
RUF003445	RUF034675	0.0122929
RUF003445	RUF034720	0.00874869
RUF003445	RUF034723	0.00959785
RUF003445	RUF034742	0.0138658
RUF003445	RUF034778	0.0089132
RUF003445	RUF034780	0.0160995
RUF003445	RUF034785	0.017934
RUF003445	RUF034892	0.0124569
RUF003445	RUF034921	0.00949484
RUF003445	RUF034972	0.0089426
RUF003445	RUF035012	0.0163101
RUF003445	RUF035089	0.0178312
RUF003445	RUF035091	0.0105142
RUF003445	RUF035092	0.0121655
RUF003445	RUF035093	0.013356
RUF003445	RUF035129	0.0147421
RUF003445	RUF035130	0.0158951
RUF003445	RUF035210	0.0186737
RUF003445	RUF035236	0.00969943
RUF003445	RUF035276	0.01188
RUF003445	RUF035278	0.017499
RUF003445	RUF035582	0.012574
RUF003445	RUF035589	0.0124599
RUF003445	RUF035792	0.0107083
RUF003445	RUF035813	0.012703
RUF003445	RUF035964	0.0152765
RUF003445	RUF035974	0.013356
RUF003445	RUF035975	0.018202
RUF003445	RUF035978	0.00990424
RUF003445	RUF035979	0.0178312
RUF003445	RUF035984	0.0104444
RUF003445	RUF035999	0.0167768
RUF003445	RUF036056	0.0119273
RUF003445	RUF036157	0.0134626
RUF003445	RUF036162	0.0182637
RUF003445	RUF036165	0.0128932
RUF003445	RUF036205	0.013356
RUF003445	RUF036220	0.0105921
RUF003445	RUF036270	0.0121416
RUF003445	RUF036302	0.0101603
RUF003445	RUF036304	0.00911021
RUF003445	RUF036305	0.00960707
RUF003445	RUF036315	0.00917368
RUF003445	RUF036328	0.0156771
RUF003445	RUF036330	0.0147287
RUF003445	RUF036377	0.0169697
RUF003445	RUF036386	0.0100207
RUF003445	RUF036399	0.0100638
RUF003445	RUF036409	0.0123594
RUF003445	RUF036443	0.010205
RUF003445	RUF036449	0.0114803
RUF003445	RUF036471	0.0101028
RUF003445	RUF036485	0.0123831
RUF003445	RUF036504	0.00853187
RUF003445	RUF036512	0.00904778
RUF003445	RUF036594	0.012236
RUF003445	RUF036613	0.0117249
RUF003445	RUF036674	0.0126329
RUF003445	RUF036679	0.0138256
RUF003445	RUF036701	0.00990055
RUF003445	RUF036748	0.00886872
RUF003445	RUF036806	0.0169174
RUF003445	RUF036874	0.0178312
RUF003445	RUF036896	0.0171968
RUF003445	RUF036931	0.0128663
RUF003445	RUF036959	0.00947472
RUF003445	RUF036967	0.0128932
RUF003445	RUF036973	0.0133409
RUF003445	RUF036975	0.0133111
RUF003445	RUF037010	0.0118046
RUF003445	RUF037029	0.0100379
RUF003445	RUF037031	0.0183827
RUF003445	RUF037032	0.00925777
RUF003445	RUF037058	0.0108177
RUF003445	RUF037111	0.0178312
RUF003445	RUF037260	0.0110141
RUF003445	RUF037268	0.00903156
RUF003445	RUF037337	0.0128443
RUF003445	RUF037357	0.0145076
RUF003445	RUF037418	0.0100659
RUF003445	RUF037428	0.0116391
RUF003445	RUF037447	0.00962056
RUF003445	RUF037625	0.0115292
RUF003445	RUF037700	0.00903361
RUF003445	RUF037704	0.0138121
RUF003445	RUF037718	0.0121416
RUF003445	RUF037719	0.0130521
RUF003445	RUF037790	0.0179345
RUF003445	RUF037826	0.0120655
RUF003445	RUF037861	0.0104444
RUF003445	RUF037876	0.0107454
RUF003445	RUF038110	0.011591
RUF003445	RUF038131	0.0187338
RUF003445	RUF038185	0.0179444
RUF003445	RUF038213	0.0132599
RUF003445	RUF038214	0.0124258
RUF003445	RUF038249	0.0116398
RUF003445	RUF038280	0.00853582
RUF003445	RUF038359	0.0145941
RUF003445	RUF038476	0.014504
RUF003445	RUF038539	0.0112917
RUF003445	RUF038553	0.00880632
RUF003445	RUF038562	0.0137212
RUF003445	RUF038572	0.0151506
RUF003445	RUF038578	0.0105185
RUF003445	RUF038658	0.0135895
RUF003447	RUF003564	0.0150316
RUF003447	RUF003607	0.0103947
RUF003447	RUF003628	0.0089915
RUF003447	RUF003657	0.0159263
RUF003447	RUF003729	0.0150844
RUF003447	RUF003969	0.0104422
RUF003447	RUF004188	0.00906794
RUF003447	RUF004299	0.0127643
RUF003447	RUF004476	0.0128888
RUF003447	RUF004680	0.00980709
RUF003447	RUF005207	0.0109447
RUF003447	RUF005243	0.0134638
RUF003447	RUF005359	0.0106482
RUF003447	RUF005542	0.0117961
RUF003447	RUF005598	0.00971449
RUF003447	RUF006096	0.00879908
RUF003447	RUF006257	0.0127334
RUF003447	RUF006372	0.0134298
RUF003447	RUF006471	0.010727
RUF003447	RUF006566	0.011037
RUF003447	RUF006612	0.00937606
RUF003447	RUF006621	0.00944603
RUF003447	RUF006684	0.0115741
RUF003447	RUF006687	0.010708
RUF003447	RUF007134	0.0118584
RUF003447	RUF007180	0.0118521
RUF003447	RUF007249	0.0112882
RUF003447	RUF007277	0.01545
RUF003447	RUF007279	0.0140447
RUF003447	RUF007380	0.0157132
RUF003447	RUF007518	0.0148152
RUF003447	RUF007776	0.0109157
RUF003447	RUF007811	0.0101212
RUF003447	RUF008003	0.00973844
RUF003447	RUF008032	0.0138386
RUF003447	RUF008049	0.00878222
RUF003447	RUF008225	0.00910419
RUF003447	RUF008398	0.0132339
RUF003447	RUF008585	0.00946833
RUF003447	RUF008838	0.0111423
RUF003447	RUF009112	0.00969803
RUF003447	RUF009815	0.00937139
RUF003447	RUF010049	0.0111545
RUF003447	RUF010149	0.0108743
RUF003447	RUF010194	0.00902203
RUF003447	RUF010300	0.0123156
RUF003447	RUF010372	0.00919928
RUF003447	RUF010433	0.0162711
RUF003447	RUF010692	0.0121059
RUF003447	RUF010839	0.00925036
RUF003447	RUF010860	0.0141412
RUF003447	RUF010865	0.0085099
RUF003447	RUF010866	0.00858267
RUF003447	RUF011207	0.0153457
RUF003447	RUF011209	0.0098352
RUF003447	RUF011210	0.00951986
RUF003447	RUF011365	0.0128834
RUF003447	RUF011493	0.0109823
RUF003447	RUF011515	0.00972782
RUF003447	RUF011829	0.00853543
RUF003447	RUF012128	0.00859465
RUF003447	RUF012182	0.0152113
RUF003447	RUF012683	0.0102192
RUF003447	RUF012849	0.010548
RUF003447	RUF012850	0.00892055
RUF003447	RUF013440	0.00864052
RUF003447	RUF013506	0.00880738
RUF003447	RUF013507	0.0120435
RUF003447	RUF013536	0.01049
RUF003447	RUF013790	0.0153457
RUF003447	RUF013848	0.0111589
RUF003447	RUF013906	0.00998784
RUF003447	RUF013937	0.00895282
RUF003447	RUF013952	0.00855132
RUF003447	RUF014116	0.0119083
RUF003447	RUF014119	0.0127711
RUF003447	RUF014128	0.00874189
RUF003447	RUF014200	0.0105506
RUF003447	RUF014274	0.0158227
RUF003447	RUF014401	0.00986781
RUF003447	RUF014446	0.0138332
RUF003447	RUF014491	0.0129901
RUF003447	RUF014525	0.00903774
RUF003447	RUF014601	0.0135802
RUF003447	RUF014637	0.0101637
RUF003447	RUF014889	0.011428
RUF003447	RUF015057	0.00871091
RUF003447	RUF015112	0.0119952
RUF003447	RUF015274	0.00873357
RUF003447	RUF015275	0.00907098
RUF003447	RUF015394	0.0135751
RUF003447	RUF015424	0.0103984
RUF003447	RUF015565	0.00992904
RUF003447	RUF015598	0.0110948
RUF003447	RUF015786	0.0118475
RUF003447	RUF015896	0.00896173
RUF003447	RUF016028	0.0138693
RUF003447	RUF016137	0.00951511
RUF003447	RUF016229	0.00899752
RUF003447	RUF016571	0.00946771
RUF003447	RUF016710	0.00901938
RUF003447	RUF016936	0.0131267
RUF003447	RUF017012	0.00936724
RUF003447	RUF017095	0.0139105
RUF003447	RUF017167	0.00914975
RUF003447	RUF017190	0.0122565
RUF003447	RUF017288	0.0138777
RUF003447	RUF017294	0.0121043
RUF003447	RUF017323	0.0110331
RUF003447	RUF017399	0.0106555
RUF003447	RUF017406	0.01263
RUF003447	RUF017498	0.0132759
RUF003447	RUF017878	0.0142845
RUF003447	RUF017887	0.00855878
RUF003447	RUF017897	0.00859955
RUF003447	RUF017929	0.013109
RUF003447	RUF018296	0.0106274
RUF003447	RUF018364	0.00902334
RUF003447	RUF018428	0.011297
RUF003447	RUF018505	0.0116221
RUF003447	RUF018535	0.011765
RUF003447	RUF018944	0.0131729
RUF003447	RUF019069	0.00961165
RUF003447	RUF019222	0.00965962
RUF003447	RUF019300	0.00900841
RUF003447	RUF019350	0.015803
RUF003447	RUF019353	0.0155401
RUF003447	RUF019614	0.00915721
RUF003447	RUF019701	0.0101989
RUF003447	RUF019704	0.00872156
RUF003447	RUF019926	0.0100875
RUF003447	RUF020025	0.0157565
RUF003447	RUF020089	0.00878224
RUF003447	RUF020249	0.0135409
RUF003447	RUF020484	0.0122173
RUF003447	RUF020515	0.0124474
RUF003447	RUF020654	0.00996237
RUF003447	RUF020658	0.0164902
RUF003447	RUF020782	0.0151119
RUF003447	RUF020892	0.0122157
RUF003447	RUF021007	0.00897345
RUF003447	RUF021020	0.0109958
RUF003447	RUF021049	0.0152911
RUF003447	RUF021179	0.0100166
RUF003447	RUF021256	0.0111493
RUF003447	RUF021279	0.00938071
RUF003447	RUF021347	0.014532
RUF003447	RUF021354	0.00902617
RUF003447	RUF021487	0.0109709
RUF003447	RUF021549	0.0103369
RUF003447	RUF021665	0.00977104
RUF003447	RUF021688	0.0109032
RUF003447	RUF021689	0.00932013
RUF003447	RUF021761	0.00912034
RUF003447	RUF021804	0.00861894
RUF003447	RUF021842	0.0147824
RUF003447	RUF022036	0.0144243
RUF003447	RUF022084	0.0115502
RUF003447	RUF022446	0.0111513
RUF003447	RUF022828	0.0111956
RUF003447	RUF022901	0.0112937
RUF003447	RUF022971	0.0116939
RUF003447	RUF022995	0.00959294
RUF003447	RUF023012	0.00858395
RUF003447	RUF023220	0.00987399
RUF003447	RUF023249	0.00949575
RUF003447	RUF023277	0.00996778
RUF003447	RUF023370	0.0112129
RUF003447	RUF023377	0.00898823
RUF003447	RUF023503	0.0129095
RUF003447	RUF023600	0.0124771
RUF003447	RUF023707	0.0135333
RUF003447	RUF023753	0.0115941
RUF003447	RUF023754	0.010375
RUF003447	RUF023791	0.013426
RUF003447	RUF023819	0.00932489
RUF003447	RUF023890	0.0108162
RUF003447	RUF024010	0.00966031
RUF003447	RUF024125	0.0143494
RUF003447	RUF024418	0.00885356
RUF003447	RUF024422	0.0100163
RUF003447	RUF024516	0.00900185
RUF003447	RUF024858	0.00868169
RUF003447	RUF024877	0.0116382
RUF003447	RUF024912	0.0088468
RUF003447	RUF024975	0.00864386
RUF003447	RUF025127	0.00998973
RUF003447	RUF025259	0.0108401
RUF003447	RUF025352	0.00977986
RUF003447	RUF025373	0.0122003
RUF003447	RUF025513	0.00917284
RUF003447	RUF025775	0.00945674
RUF003447	RUF025801	0.015783
RUF003447	RUF025817	0.0144069
RUF003447	RUF025826	0.0111053
RUF003447	RUF025832	0.014906
RUF003447	RUF025867	0.0102152
RUF003447	RUF025874	0.0144332
RUF003447	RUF025882	0.0104179
RUF003447	RUF026221	0.00987324
RUF003447	RUF026306	0.0155009
RUF003447	RUF026756	0.0140935
RUF003447	RUF026837	0.0144361
RUF003447	RUF026854	0.0103545
RUF003447	RUF027040	0.00920019
RUF003447	RUF027043	0.00855991
RUF003447	RUF027070	0.00977048
RUF003447	RUF027348	0.00914198
RUF003447	RUF027372	0.0137835
RUF003447	RUF027597	0.00949315
RUF003447	RUF027828	0.0112935
RUF003447	RUF028138	0.0128572
RUF003447	RUF028367	0.0103545
RUF003447	RUF028551	0.0152958
RUF003447	RUF028571	0.00965167
RUF003447	RUF028664	0.00896765
RUF003447	RUF028712	0.00958005
RUF003447	RUF028887	0.00939701
RUF003447	RUF028929	0.00864492
RUF003447	RUF028954	0.00935804
RUF003447	RUF028974	0.010811
RUF003447	RUF028994	0.0096077
RUF003447	RUF029052	0.0105782
RUF003447	RUF029218	0.00893908
RUF003447	RUF029363	0.00901174
RUF003447	RUF029731	0.0153971
RUF003447	RUF029748	0.015674
RUF003447	RUF029787	0.00864905
RUF003447	RUF030008	0.00937604
RUF003447	RUF030631	0.0121583
RUF003447	RUF030715	0.0114945
RUF003447	RUF030903	0.0119349
RUF003447	RUF031062	0.0113108
RUF003447	RUF031221	0.0136995
RUF003447	RUF031265	0.0108811
RUF003447	RUF031370	0.0142199
RUF003447	RUF031404	0.00862098
RUF003447	RUF031430	0.0159649
RUF003447	RUF031472	0.0112336
RUF003447	RUF031626	0.0136787
RUF003447	RUF031756	0.0096143
RUF003447	RUF031791	0.0105443
RUF003447	RUF031868	0.00936889
RUF003447	RUF031904	0.0101357
RUF003447	RUF032018	0.0090982
RUF003447	RUF032065	0.0152911
RUF003447	RUF032074	0.0145726
RUF003447	RUF032451	0.0107007
RUF003447	RUF032531	0.0155233
RUF003447	RUF032820	0.011591
RUF003447	RUF032854	0.0100583
RUF003447	RUF032882	0.0105547
RUF003447	RUF032916	0.0101865
RUF003447	RUF032930	0.0136778
RUF003447	RUF033004	0.014437
RUF003447	RUF033069	0.0129738
RUF003447	RUF033326	0.0148833
RUF003447	RUF033351	0.0125538
RUF003447	RUF033456	0.0113582
RUF003447	RUF033665	0.00896151
RUF003447	RUF033684	0.0137171
RUF003447	RUF034059	0.0111937
RUF003447	RUF034096	0.0126179
RUF003447	RUF034129	0.00948159
RUF003447	RUF034184	0.0114487
RUF003447	RUF034313	0.0161916
RUF003447	RUF034315	0.00905295
RUF003447	RUF034323	0.0153457
RUF003447	RUF034341	0.0163048
RUF003447	RUF034584	0.00915334
RUF003447	RUF034612	0.0118251
RUF003447	RUF034701	0.0121355
RUF003447	RUF034711	0.00894697
RUF003447	RUF034744	0.00880415
RUF003447	RUF034813	0.0116923
RUF003447	RUF035069	0.0109545
RUF003447	RUF035387	0.0120205
RUF003447	RUF035488	0.0108031
RUF003447	RUF035728	0.00931993
RUF003447	RUF035729	0.0119626
RUF003447	RUF036071	0.0129709
RUF003447	RUF036097	0.0119248
RUF003447	RUF036265	0.0111017
RUF003447	RUF036482	0.00922737
RUF003447	RUF036534	0.0144633
RUF003447	RUF036547	0.00901848
RUF003447	RUF036635	0.0150147
RUF003447	RUF036793	0.00983047
RUF003447	RUF036801	0.00876647
RUF003447	RUF036839	0.0139266
RUF003447	RUF036991	0.0139815
RUF003447	RUF037264	0.00923826
RUF003447	RUF037266	0.00904153
RUF003447	RUF037279	0.0122422
RUF003447	RUF037313	0.0115765
RUF003447	RUF037316	0.0120381
RUF003447	RUF037325	0.0120446
RUF003447	RUF037421	0.00956699
RUF003447	RUF037459	0.00932622
RUF003447	RUF037566	0.00873199
RUF003447	RUF037600	0.00903235
RUF003447	RUF037727	0.00961097
RUF003447	RUF037792	0.0128626
RUF003447	RUF037793	0.0166922
RUF003447	RUF038002	0.00861078
RUF003447	RUF038090	0.00990589
RUF003447	RUF038354	0.0144786
RUF003447	RUF038358	0.012101
RUF003447	RUF038447	0.00859429
RUF003447	RUF038483	0.00927733
RUF003447	RUF038504	0.0108736
RUF003447	RUF038549	0.0133691
RUF003447	RUF038571	0.00913275
RUF003454	RUF006869	0.00869073
RUF003454	RUF011351	0.00900823
RUF003454	RUF015904	0.00857734
RUF003454	RUF020825	0.00957781
RUF003454	RUF021977	0.00854448
RUF003454	RUF026448	0.00869495
RUF003454	RUF028569	0.00864831
RUF003454	RUF028794	0.00910662
RUF003454	RUF031016	0.00908705
RUF003454	RUF031956	0.00894558
RUF003454	RUF033374	0.00857019
RUF003454	RUF033755	0.00915501
RUF003454	RUF036135	0.00893712
RUF003454	RUF037866	0.0085266
RUF003454	RUF038113	0.0109395
RUF003464	RUF013297	0.00943073
RUF003464	RUF015208	0.00877732
RUF003464	RUF015380	0.00935978
RUF003464	RUF021510	0.009373
RUF003464	RUF037373	0.0098967
RUF003468	RUF018364	0.00863301
RUF003468	RUF018700	0.00863953
RUF003468	RUF035237	0.00889082
RUF003468	RUF037866	0.00866085
RUF003474	RUF003564	0.0085682
RUF003474	RUF007518	0.00857445
RUF003474	RUF008334	0.00979278
RUF003474	RUF009284	0.00930649
RUF003474	RUF010372	0.0087144
RUF003474	RUF010433	0.00853792
RUF003474	RUF010860	0.00880288
RUF003474	RUF013848	0.00859258
RUF003474	RUF014119	0.00880614
RUF003474	RUF017288	0.0087291
RUF003474	RUF020658	0.00925529
RUF003474	RUF023791	0.0092356
RUF003474	RUF025874	0.00977631
RUF003474	RUF031472	0.00858902
RUF003474	RUF038549	0.00879799
RUF003486	RUF009491	0.00854413
RUF003486	RUF011311	0.00866877
RUF003486	RUF011525	0.00853011
RUF003486	RUF012832	0.00861888
RUF003486	RUF013953	0.00877398
RUF003486	RUF015968	0.00855038
RUF003486	RUF017694	0.00890601
RUF003486	RUF019607	0.00850812
RUF003486	RUF019730	0.00952695
RUF003486	RUF019892	0.00853073
RUF003486	RUF021346	0.00871676
RUF003486	RUF024559	0.00864664
RUF003486	RUF028732	0.00885816
RUF003486	RUF030451	0.00858612
RUF003486	RUF030828	0.00854757
RUF003486	RUF033843	0.00868835
RUF003486	RUF034448	0.00850249
RUF003498	RUF004194	0.00855956
RUF003498	RUF006917	0.0088869
RUF003498	RUF008710	0.00909833
RUF003498	RUF018441	0.00876218
RUF003498	RUF024780	0.00923956
RUF003498	RUF026988	0.00868593
RUF003498	RUF028569	0.00878118
RUF003498	RUF031690	0.00869223
RUF003498	RUF033806	0.0100307
RUF003501	RUF003517	0.0104609
RUF003501	RUF003633	0.0170546
RUF003501	RUF003677	0.00950193
RUF003501	RUF003690	0.00945459
RUF003501	RUF003707	0.00899812
RUF003501	RUF003726	0.00883921
RUF003501	RUF003730	0.0153538
RUF003501	RUF003837	0.00876693
RUF003501	RUF003874	0.0107463
RUF003501	RUF003971	0.0106051
RUF003501	RUF004004	0.0175526
RUF003501	RUF004005	0.0160614
RUF003501	RUF004120	0.0134752
RUF003501	RUF004200	0.00976437
RUF003501	RUF004222	0.00877861
RUF003501	RUF004228	0.00886017
RUF003501	RUF004314	0.0109735
RUF003501	RUF004333	0.0105517
RUF003501	RUF004335	0.00919906
RUF003501	RUF004513	0.0112239
RUF003501	RUF004514	0.0124847
RUF003501	RUF004518	0.0135917
RUF003501	RUF004569	0.0113093
RUF003501	RUF004618	0.0125438
RUF003501	RUF004754	0.0102923
RUF003501	RUF004803	0.0129094
RUF003501	RUF004913	0.0167513
RUF003501	RUF004914	0.0143653
RUF003501	RUF004999	0.00856724
RUF003501	RUF005119	0.0115654
RUF003501	RUF005236	0.0100527
RUF003501	RUF005260	0.0108913
RUF003501	RUF005432	0.00970718
RUF003501	RUF005478	0.0147519
RUF003501	RUF005572	0.00965339
RUF003501	RUF005586	0.0152767
RUF003501	RUF005637	0.00922116
RUF003501	RUF005650	0.00934326
RUF003501	RUF005724	0.016765
RUF003501	RUF005747	0.0155887
RUF003501	RUF005784	0.00950693
RUF003501	RUF005794	0.0159554
RUF003501	RUF005797	0.00881162
RUF003501	RUF005822	0.00948082
RUF003501	RUF005826	0.0164906
RUF003501	RUF005856	0.00879407
RUF003501	RUF005951	0.00863122
RUF003501	RUF006024	0.014492
RUF003501	RUF006174	0.0139592
RUF003501	RUF006178	0.0156182
RUF003501	RUF006184	0.0122575
RUF003501	RUF006289	0.0108953
RUF003501	RUF006400	0.0156771
RUF003501	RUF006475	0.016566
RUF003501	RUF006540	0.0118524
RUF003501	RUF006553	0.0163971
RUF003501	RUF006620	0.0109232
RUF003501	RUF006658	0.0122609
RUF003501	RUF006677	0.0104212
RUF003501	RUF006683	0.0102646
RUF003501	RUF006904	0.00981514
RUF003501	RUF006992	0.0089922
RUF003501	RUF007043	0.00868759
RUF003501	RUF007061	0.0115733
RUF003501	RUF007268	0.00951545
RUF003501	RUF007278	0.0123247
RUF003501	RUF007398	0.0123525
RUF003501	RUF007445	0.0110446
RUF003501	RUF007603	0.0121472
RUF003501	RUF007667	0.0085812
RUF003501	RUF007730	0.0157471
RUF003501	RUF007781	0.0101041
RUF003501	RUF007784	0.0113057
RUF003501	RUF007817	0.0115186
RUF003501	RUF007963	0.0170296
RUF003501	RUF008012	0.0121139
RUF003501	RUF008130	0.0100091
RUF003501	RUF008367	0.00898832
RUF003501	RUF008530	0.0127414
RUF003501	RUF008669	0.00942706
RUF003501	RUF008788	0.0170476
RUF003501	RUF008789	0.0106662
RUF003501	RUF008808	0.00938223
RUF003501	RUF008946	0.00868104
RUF003501	RUF008955	0.00852754
RUF003501	RUF009053	0.00879912
RUF003501	RUF009203	0.0167957
RUF003501	RUF009462	0.00890272
RUF003501	RUF009558	0.00915593
RUF003501	RUF009649	0.00940504
RUF003501	RUF009846	0.0120742
RUF003501	RUF009949	0.0104331
RUF003501	RUF010104	0.0116193
RUF003501	RUF010173	0.0102373
RUF003501	RUF010212	0.0139903
RUF003501	RUF010367	0.00853156
RUF003501	RUF010395	0.0170043
RUF003501	RUF010425	0.00970916
RUF003501	RUF010435	0.0123648
RUF003501	RUF010436	0.00954679
RUF003501	RUF010520	0.0120362
RUF003501	RUF010689	0.0100941
RUF003501	RUF010860	0.0087244
RUF003501	RUF010871	0.0109727
RUF003501	RUF010920	0.0107469
RUF003501	RUF010965	0.0110719
RUF003501	RUF011147	0.00935626
RUF003501	RUF011171	0.0120317
RUF003501	RUF011173	0.0135373
RUF003501	RUF011187	0.0108294
RUF003501	RUF011203	0.0177935
RUF003501	RUF011205	0.0167165
RUF003501	RUF011210	0.00951578
RUF003501	RUF011218	0.00897051
RUF003501	RUF011219	0.00852815
RUF003501	RUF011258	0.0146987
RUF003501	RUF011282	0.016346
RUF003501	RUF011284	0.0108764
RUF003501	RUF011291	0.0105072
RUF003501	RUF011295	0.016716
RUF003501	RUF011319	0.00989401
RUF003501	RUF011454	0.0109181
RUF003501	RUF011515	0.00942047
RUF003501	RUF011573	0.0142998
RUF003501	RUF011767	0.0106851
RUF003501	RUF011878	0.0166851
RUF003501	RUF011903	0.0112984
RUF003501	RUF011906	0.00871551
RUF003501	RUF011975	0.00995682
RUF003501	RUF012094	0.0103438
RUF003501	RUF012128	0.0125383
RUF003501	RUF012205	0.0104399
RUF003501	RUF012426	0.00904428
RUF003501	RUF012518	0.00877808
RUF003501	RUF012665	0.0125966
RUF003501	RUF012796	0.00932872
RUF003501	RUF013025	0.00910285
RUF003501	RUF013187	0.0133704
RUF003501	RUF013485	0.0169507
RUF003501	RUF013576	0.00935419
RUF003501	RUF013595	0.00985829
RUF003501	RUF013601	0.00964375
RUF003501	RUF013657	0.0102875
RUF003501	RUF013658	0.0117657
RUF003501	RUF013664	0.00873574
RUF003501	RUF013684	0.0118487
RUF003501	RUF013685	0.015706
RUF003501	RUF013726	0.00855629
RUF003501	RUF013732	0.0110274
RUF003501	RUF013751	0.0152996
RUF003501	RUF013829	0.010471
RUF003501	RUF013922	0.00924411
RUF003501	RUF013967	0.0108731
RUF003501	RUF014059	0.00895294
RUF003501	RUF014066	0.0166924
RUF003501	RUF014116	0.00951358
RUF003501	RUF014224	0.00936865
RUF003501	RUF014245	0.00981847
RUF003501	RUF014281	0.015237
RUF003501	RUF014282	0.016251
RUF003501	RUF014328	0.015148
RUF003501	RUF014336	0.010522
RUF003501	RUF014523	0.00872294
RUF003501	RUF014525	0.00953005
RUF003501	RUF014533	0.0158154
RUF003501	RUF014587	0.013978
RUF003501	RUF014595	0.00984648
RUF003501	RUF014679	0.0146409
RUF003501	RUF015001	0.00925236
RUF003501	RUF015011	0.00992535
RUF003501	RUF015151	0.0136312
RUF003501	RUF015197	0.0152656
RUF003501	RUF015274	0.00884278
RUF003501	RUF015440	0.0114315
RUF003501	RUF015441	0.0145392
RUF003501	RUF015482	0.00979571
RUF003501	RUF015512	0.00951558
RUF003501	RUF015513	0.0102341
RUF003501	RUF015679	0.0169045
RUF003501	RUF015704	0.0108824
RUF003501	RUF015715	0.0111576
RUF003501	RUF015824	0.0102079
RUF003501	RUF015835	0.00940497
RUF003501	RUF016033	0.0122105
RUF003501	RUF016034	0.0111429
RUF003501	RUF016215	0.0114651
RUF003501	RUF016523	0.0152447
RUF003501	RUF016616	0.0086136
RUF003501	RUF016625	0.016511
RUF003501	RUF016626	0.00982005
RUF003501	RUF016866	0.0117641
RUF003501	RUF016884	0.0167541
RUF003501	RUF016893	0.0135806
RUF003501	RUF016966	0.0142204
RUF003501	RUF016980	0.00976451
RUF003501	RUF016981	0.0100976
RUF003501	RUF017011	0.0126205
RUF003501	RUF017055	0.00978144
RUF003501	RUF017184	0.00880024
RUF003501	RUF017264	0.0165016
RUF003501	RUF017383	0.0112431
RUF003501	RUF017392	0.0119629
RUF003501	RUF017393	0.0138316
RUF003501	RUF017424	0.0113611
RUF003501	RUF017449	0.0104061
RUF003501	RUF017567	0.0126796
RUF003501	RUF017609	0.0134997
RUF003501	RUF017611	0.0106879
RUF003501	RUF017612	0.0102306
RUF003501	RUF017613	0.011436
RUF003501	RUF017650	0.0158608
RUF003501	RUF017672	0.00944555
RUF003501	RUF017737	0.00995726
RUF003501	RUF017758	0.00954158
RUF003501	RUF017800	0.00879441
RUF003501	RUF017807	0.0110934
RUF003501	RUF017813	0.011436
RUF003501	RUF017814	0.0121963
RUF003501	RUF017825	0.0116342
RUF003501	RUF017847	0.0153797
RUF003501	RUF017849	0.0137348
RUF003501	RUF017887	0.0136673
RUF003501	RUF017890	0.00896957
RUF003501	RUF017989	0.0169139
RUF003501	RUF018205	0.00877528
RUF003501	RUF018262	0.00888329
RUF003501	RUF018554	0.0144786
RUF003501	RUF018643	0.0145679
RUF003501	RUF018728	0.00892653
RUF003501	RUF018921	0.0129295
RUF003501	RUF018966	0.0112782
RUF003501	RUF019060	0.0171792
RUF003501	RUF019087	0.0112047
RUF003501	RUF019119	0.0102843
RUF003501	RUF019704	0.0119677
RUF003501	RUF019917	0.0160149
RUF003501	RUF019921	0.00968836
RUF003501	RUF019997	0.0103116
RUF003501	RUF020079	0.010644
RUF003501	RUF020098	0.0101458
RUF003501	RUF020151	0.00937893
RUF003501	RUF020198	0.00941409
RUF003501	RUF020204	0.015478
RUF003501	RUF020232	0.00890211
RUF003501	RUF020233	0.00928624
RUF003501	RUF020310	0.00959433
RUF003501	RUF020354	0.0106234
RUF003501	RUF020406	0.0107638
RUF003501	RUF020428	0.00945023
RUF003501	RUF020542	0.0148732
RUF003501	RUF020577	0.00975183
RUF003501	RUF020582	0.00908584
RUF003501	RUF020595	0.0140895
RUF003501	RUF020653	0.00919775
RUF003501	RUF020677	0.016142
RUF003501	RUF020744	0.0160149
RUF003501	RUF020816	0.00969132
RUF003501	RUF020866	0.0140362
RUF003501	RUF020892	0.00934707
RUF003501	RUF020953	0.00994946
RUF003501	RUF021003	0.00874713
RUF003501	RUF021054	0.00946921
RUF003501	RUF021170	0.0141139
RUF003501	RUF021184	0.0147996
RUF003501	RUF021191	0.0143747
RUF003501	RUF021196	0.0102984
RUF003501	RUF021217	0.0155921
RUF003501	RUF021254	0.00973328
RUF003501	RUF021340	0.0126643
RUF003501	RUF021344	0.0101833
RUF003501	RUF021417	0.0109364
RUF003501	RUF021447	0.00866259
RUF003501	RUF021448	0.0132785
RUF003501	RUF021455	0.0100908
RUF003501	RUF021473	0.00981827
RUF003501	RUF021509	0.0124639
RUF003501	RUF021522	0.0118684
RUF003501	RUF021554	0.00926908
RUF003501	RUF021602	0.0149764
RUF003501	RUF021652	0.0142526
RUF003501	RUF021679	0.0145852
RUF003501	RUF021699	0.00872079
RUF003501	RUF021743	0.0119965
RUF003501	RUF021752	0.0121114
RUF003501	RUF021786	0.00920963
RUF003501	RUF021803	0.0111269
RUF003501	RUF021804	0.0117113
RUF003501	RUF021830	0.0118669
RUF003501	RUF022065	0.00999039
RUF003501	RUF022075	0.0106158
RUF003501	RUF022318	0.011559
RUF003501	RUF022355	0.0110979
RUF003501	RUF022538	0.00897116
RUF003501	RUF022574	0.00878865
RUF003501	RUF022733	0.011231
RUF003501	RUF022779	0.016262
RUF003501	RUF022968	0.0102831
RUF003501	RUF023081	0.0102297
RUF003501	RUF023111	0.0121951
RUF003501	RUF023412	0.0169874
RUF003501	RUF023474	0.0118839
RUF003501	RUF023552	0.00975722
RUF003501	RUF023571	0.00878801
RUF003501	RUF023599	0.0132416
RUF003501	RUF023691	0.0104826
RUF003501	RUF023692	0.0118447
RUF003501	RUF023722	0.0163971
RUF003501	RUF023730	0.0111177
RUF003501	RUF023735	0.0158007
RUF003501	RUF023755	0.00956343
RUF003501	RUF023758	0.0176253
RUF003501	RUF023913	0.0126176
RUF003501	RUF024205	0.00956388
RUF003501	RUF024249	0.0120194
RUF003501	RUF024276	0.0138422
RUF003501	RUF024295	0.0108917
RUF003501	RUF024320	0.00920156
RUF003501	RUF024388	0.0134522
RUF003501	RUF024762	0.00853433
RUF003501	RUF024835	0.0119705
RUF003501	RUF024836	0.0101413
RUF003501	RUF024892	0.0119159
RUF003501	RUF024988	0.00888981
RUF003501	RUF025039	0.00892243
RUF003501	RUF025065	0.0133266
RUF003501	RUF025120	0.0104496
RUF003501	RUF025179	0.0091788
RUF003501	RUF025220	0.00936293
RUF003501	RUF025237	0.00995541
RUF003501	RUF025238	0.0086859
RUF003501	RUF025240	0.010704
RUF003501	RUF025241	0.010848
RUF003501	RUF025260	0.00919068
RUF003501	RUF025361	0.0145505
RUF003501	RUF025500	0.00969749
RUF003501	RUF025507	0.00953403
RUF003501	RUF025509	0.010964
RUF003501	RUF025513	0.0105039
RUF003501	RUF025518	0.00974929
RUF003501	RUF025819	0.0111939
RUF003501	RUF025834	0.0124617
RUF003501	RUF025968	0.0175537
RUF003501	RUF026038	0.0110815
RUF003501	RUF026143	0.0126052
RUF003501	RUF026145	0.0090515
RUF003501	RUF026217	0.00929925
RUF003501	RUF026234	0.0158923
RUF003501	RUF026331	0.00875534
RUF003501	RUF026413	0.0161841
RUF003501	RUF026414	0.00861348
RUF003501	RUF026625	0.013822
RUF003501	RUF026712	0.0125286
RUF003501	RUF026714	0.0157745
RUF003501	RUF026810	0.0160589
RUF003501	RUF026891	0.00949905
RUF003501	RUF026929	0.010558
RUF003501	RUF026971	0.0113432
RUF003501	RUF027024	0.0159171
RUF003501	RUF027090	0.0159551
RUF003501	RUF027094	0.0131007
RUF003501	RUF027153	0.00891061
RUF003501	RUF027171	0.0106412
RUF003501	RUF027202	0.0175835
RUF003501	RUF027206	0.0109633
RUF003501	RUF027306	0.0144489
RUF003501	RUF027369	0.00940258
RUF003501	RUF027384	0.00984044
RUF003501	RUF027641	0.0107132
RUF003501	RUF027702	0.00852301
RUF003501	RUF027813	0.0159769
RUF003501	RUF027851	0.0172591
RUF003501	RUF027873	0.0111139
RUF003501	RUF027896	0.0091098
RUF003501	RUF027939	0.0101579
RUF003501	RUF027953	0.00875427
RUF003501	RUF028048	0.016107
RUF003501	RUF028105	0.0171421
RUF003501	RUF028187	0.0125499
RUF003501	RUF028239	0.0102089
RUF003501	RUF028356	0.00992072
RUF003501	RUF028440	0.0159636
RUF003501	RUF028548	0.0088492
RUF003501	RUF028583	0.0143878
RUF003501	RUF028677	0.0144035
RUF003501	RUF028705	0.016639
RUF003501	RUF028710	0.0122412
RUF003501	RUF028748	0.013931
RUF003501	RUF028749	0.0172263
RUF003501	RUF028754	0.0133902
RUF003501	RUF028758	0.00853493
RUF003501	RUF028954	0.0133119
RUF003501	RUF029014	0.010461
RUF003501	RUF029119	0.00861386
RUF003501	RUF029130	0.0104351
RUF003501	RUF029151	0.0136364
RUF003501	RUF029165	0.016798
RUF003501	RUF029183	0.0118716
RUF003501	RUF029184	0.00978827
RUF003501	RUF029289	0.00870187
RUF003501	RUF029526	0.0100412
RUF003501	RUF029575	0.0165436
RUF003501	RUF029605	0.00910058
RUF003501	RUF029647	0.0105674
RUF003501	RUF029721	0.0113659
RUF003501	RUF029756	0.00910816
RUF003501	RUF030157	0.0112111
RUF003501	RUF030194	0.010854
RUF003501	RUF030196	0.0134041
RUF003501	RUF030202	0.00905552
RUF003501	RUF030244	0.0158568
RUF003501	RUF030248	0.0129573
RUF003501	RUF030403	0.0108868
RUF003501	RUF030471	0.0151588
RUF003501	RUF030504	0.0164508
RUF003501	RUF030569	0.00885503
RUF003501	RUF030581	0.00989845
RUF003501	RUF030633	0.0128442
RUF003501	RUF030696	0.00912185
RUF003501	RUF030719	0.0135149
RUF003501	RUF030918	0.0100227
RUF003501	RUF030953	0.0100897
RUF003501	RUF030957	0.00870117
RUF003501	RUF031017	0.00912635
RUF003501	RUF031053	0.0128774
RUF003501	RUF031092	0.0129784
RUF003501	RUF031189	0.0166355
RUF003501	RUF031197	0.00917513
RUF003501	RUF031209	0.0114531
RUF003501	RUF031222	0.0127129
RUF003501	RUF031291	0.0165264
RUF003501	RUF031391	0.00950567
RUF003501	RUF031794	0.0158705
RUF003501	RUF031827	0.016639
RUF003501	RUF031863	0.00883326
RUF003501	RUF031866	0.009383
RUF003501	RUF031867	0.0137147
RUF003501	RUF031996	0.0124419
RUF003501	RUF032053	0.00918899
RUF003501	RUF032083	0.01178
RUF003501	RUF032096	0.00868501
RUF003501	RUF032106	0.0109668
RUF003501	RUF032196	0.0112662
RUF003501	RUF032267	0.00987001
RUF003501	RUF032347	0.00872402
RUF003501	RUF032350	0.00927245
RUF003501	RUF032420	0.00900584
RUF003501	RUF032436	0.00867899
RUF003501	RUF032568	0.00988747
RUF003501	RUF032633	0.00906975
RUF003501	RUF032877	0.0104758
RUF003501	RUF033006	0.0151551
RUF003501	RUF033007	0.0164391
RUF003501	RUF033032	0.00950711
RUF003501	RUF033073	0.0104925
RUF003501	RUF033271	0.0086347
RUF003501	RUF033303	0.0156867
RUF003501	RUF033373	0.0123515
RUF003501	RUF033377	0.0139884
RUF003501	RUF033378	0.0105659
RUF003501	RUF033399	0.0115706
RUF003501	RUF033409	0.0087025
RUF003501	RUF033419	0.00926048
RUF003501	RUF033426	0.0156183
RUF003501	RUF033565	0.0106948
RUF003501	RUF033599	0.00874974
RUF003501	RUF033654	0.00943174
RUF003501	RUF033683	0.0148188
RUF003501	RUF033706	0.0114768
RUF003501	RUF033750	0.00982857
RUF003501	RUF033772	0.0151712
RUF003501	RUF033852	0.01191
RUF003501	RUF033877	0.0159045
RUF003501	RUF033964	0.0099339
RUF003501	RUF033972	0.00883353
RUF003501	RUF034066	0.00948093
RUF003501	RUF034114	0.0164161
RUF003501	RUF034395	0.0100369
RUF003501	RUF034478	0.0146416
RUF003501	RUF034518	0.00907332
RUF003501	RUF034534	0.00970849
RUF003501	RUF034553	0.0118133
RUF003501	RUF034584	0.00901212
RUF003501	RUF034605	0.00865676
RUF003501	RUF034720	0.0127693
RUF003501	RUF034745	0.0102244
RUF003501	RUF034786	0.014336
RUF003501	RUF034791	0.00922277
RUF003501	RUF034815	0.0170958
RUF003501	RUF034881	0.0113127
RUF003501	RUF034902	0.0126965
RUF003501	RUF034970	0.0108935
RUF003501	RUF035010	0.00893677
RUF003501	RUF035012	0.00899535
RUF003501	RUF035030	0.0102499
RUF003501	RUF035092	0.00904697
RUF003501	RUF035181	0.0130487
RUF003501	RUF035188	0.0163032
RUF003501	RUF035215	0.0135841
RUF003501	RUF035263	0.0113814
RUF003501	RUF035268	0.0167071
RUF003501	RUF035303	0.0166879
RUF003501	RUF035347	0.0151042
RUF003501	RUF035414	0.0105361
RUF003501	RUF035430	0.00955384
RUF003501	RUF035436	0.0159128
RUF003501	RUF035456	0.0128411
RUF003501	RUF035535	0.0087451
RUF003501	RUF035586	0.0116036
RUF003501	RUF035588	0.00882676
RUF003501	RUF035667	0.0121619
RUF003501	RUF035689	0.0126509
RUF003501	RUF035729	0.00892226
RUF003501	RUF035770	0.0106689
RUF003501	RUF035894	0.0105232
RUF003501	RUF035905	0.016646
RUF003501	RUF035995	0.0169484
RUF003501	RUF036037	0.00888482
RUF003501	RUF036047	0.0156867
RUF003501	RUF036056	0.0118444
RUF003501	RUF036067	0.00964194
RUF003501	RUF036137	0.0101042
RUF003501	RUF036167	0.0171792
RUF003501	RUF036185	0.0145296
RUF003501	RUF036239	0.0117035
RUF003501	RUF036314	0.00905274
RUF003501	RUF036322	0.0171345
RUF003501	RUF036379	0.0169716
RUF003501	RUF036399	0.0136625
RUF003501	RUF036427	0.0113989
RUF003501	RUF036483	0.0117014
RUF003501	RUF036490	0.0132105
RUF003501	RUF036556	0.00981953
RUF003501	RUF036608	0.0103949
RUF003501	RUF036674	0.0107984
RUF003501	RUF036693	0.0122745
RUF003501	RUF036725	0.0114106
RUF003501	RUF036745	0.0120311
RUF003501	RUF036748	0.0167974
RUF003501	RUF036892	0.0146182
RUF003501	RUF036893	0.0156634
RUF003501	RUF037022	0.0156978
RUF003501	RUF037023	0.00935959
RUF003501	RUF037149	0.013139
RUF003501	RUF037193	0.0129162
RUF003501	RUF037276	0.0115706
RUF003501	RUF037286	0.00859504
RUF003501	RUF037312	0.00946521
RUF003501	RUF037376	0.0165162
RUF003501	RUF037447	0.00857913
RUF003501	RUF037524	0.00940288
RUF003501	RUF037537	0.00884698
RUF003501	RUF037631	0.012109
RUF003501	RUF037659	0.012352
RUF003501	RUF037729	0.00954879
RUF003501	RUF037804	0.0091957
RUF003501	RUF037885	0.0100386
RUF003501	RUF038116	0.00972879
RUF003501	RUF038150	0.0106252
RUF003501	RUF038151	0.0163287
RUF003501	RUF038553	0.0121672
RUF003501	RUF038572	0.00912552
RUF003501	RUF038600	0.00864998
RUF003501	RUF038639	0.0173446
RUF003504	RUF004037	0.0086429
RUF003504	RUF004302	0.0104083
RUF003504	RUF005109	0.00932847
RUF003504	RUF005443	0.0103581
RUF003504	RUF005738	0.0103711
RUF003504	RUF005882	0.0109377
RUF003504	RUF006364	0.0103046
RUF003504	RUF006441	0.00866649
RUF003504	RUF007189	0.00975405
RUF003504	RUF007283	0.00978696
RUF003504	RUF007440	0.00909254
RUF003504	RUF007480	0.0117319
RUF003504	RUF007886	0.00915965
RUF003504	RUF008288	0.0100828
RUF003504	RUF008440	0.0122509
RUF003504	RUF008716	0.00895917
RUF003504	RUF009010	0.00914157
RUF003504	RUF009574	0.00908242
RUF003504	RUF010282	0.00858609
RUF003504	RUF010442	0.00989364
RUF003504	RUF010475	0.0103008
RUF003504	RUF010646	0.00962252
RUF003504	RUF010760	0.009948
RUF003504	RUF011250	0.00976327
RUF003504	RUF011275	0.00981132
RUF003504	RUF011619	0.00976327
RUF003504	RUF011834	0.009948
RUF003504	RUF012544	0.00976327
RUF003504	RUF013461	0.0106249
RUF003504	RUF013484	0.0128893
RUF003504	RUF013554	0.00958936
RUF003504	RUF013811	0.00912513
RUF003504	RUF013939	0.00998156
RUF003504	RUF013984	0.0089427
RUF003504	RUF014023	0.0100829
RUF003504	RUF014161	0.00989211
RUF003504	RUF014542	0.00895038
RUF003504	RUF014567	0.00973444
RUF003504	RUF014763	0.00964848
RUF003504	RUF014766	0.0104558
RUF003504	RUF014820	0.0103656
RUF003504	RUF014920	0.009889
RUF003504	RUF015554	0.00996169
RUF003504	RUF015806	0.0102793
RUF003504	RUF016780	0.0088051
RUF003504	RUF017240	0.00982347
RUF003504	RUF017341	0.00976327
RUF003504	RUF017420	0.00898682
RUF003504	RUF017502	0.0101642
RUF003504	RUF017829	0.0103591
RUF003504	RUF017976	0.00865068
RUF003504	RUF018432	0.00993205
RUF003504	RUF018544	0.00989211
RUF003504	RUF018556	0.00976327
RUF003504	RUF018733	0.0103711
RUF003504	RUF018768	0.00887148
RUF003504	RUF019124	0.00905608
RUF003504	RUF019412	0.00969511
RUF003504	RUF019529	0.00964823
RUF003504	RUF019548	0.0102642
RUF003504	RUF019894	0.00967992
RUF003504	RUF020281	0.00878304
RUF003504	RUF020665	0.0094232
RUF003504	RUF020687	0.00989211
RUF003504	RUF020818	0.00873442
RUF003504	RUF020932	0.00971438
RUF003504	RUF021079	0.0101268
RUF003504	RUF021207	0.01027
RUF003504	RUF021457	0.0100829
RUF003504	RUF021606	0.0104474
RUF003504	RUF021704	0.00989211
RUF003504	RUF022007	0.0100331
RUF003504	RUF023047	0.00989211
RUF003504	RUF023556	0.00854674
RUF003504	RUF023612	0.00914549
RUF003504	RUF023673	0.0100388
RUF003504	RUF023700	0.010078
RUF003504	RUF023701	0.00956929
RUF003504	RUF023734	0.009948
RUF003504	RUF023783	0.00928382
RUF003504	RUF023951	0.00996169
RUF003504	RUF024280	0.00860637
RUF003504	RUF024283	0.00994928
RUF003504	RUF024393	0.00981842
RUF003504	RUF025405	0.00938919
RUF003504	RUF025493	0.0102252
RUF003504	RUF025778	0.00923633
RUF003504	RUF025993	0.0088329
RUF003504	RUF026449	0.00883144
RUF003504	RUF026646	0.00996784
RUF003504	RUF026803	0.00951995
RUF003504	RUF026841	0.0105586
RUF003504	RUF026918	0.0098856
RUF003504	RUF027022	0.0100415
RUF003504	RUF027082	0.0119053
RUF003504	RUF027256	0.00989211
RUF003504	RUF027635	0.00950102
RUF003504	RUF027739	0.00861379
RUF003504	RUF027786	0.00883145
RUF003504	RUF027966	0.00975436
RUF003504	RUF028472	0.0101795
RUF003504	RUF028526	0.00976327
RUF003504	RUF028647	0.00920888
RUF003504	RUF029531	0.0093841
RUF003504	RUF029636	0.00999443
RUF003504	RUF030115	0.00873733
RUF003504	RUF030462	0.0102694
RUF003504	RUF030638	0.0100829
RUF003504	RUF030778	0.00996169
RUF003504	RUF030863	0.00976327
RUF003504	RUF030941	0.00882102
RUF003504	RUF030945	0.00861675
RUF003504	RUF030946	0.0096694
RUF003504	RUF031055	0.00934548
RUF003504	RUF031439	0.0104005
RUF003504	RUF031628	0.0101054
RUF003504	RUF031825	0.00956488
RUF003504	RUF032233	0.00935732
RUF003504	RUF032901	0.00976327
RUF003504	RUF032985	0.00936021
RUF003504	RUF033027	0.0103685
RUF003504	RUF033669	0.00862565
RUF003504	RUF033764	0.00979878
RUF003504	RUF033837	0.0101889
RUF003504	RUF033939	0.0100829
RUF003504	RUF034035	0.0086829
RUF003504	RUF034448	0.0125057
RUF003504	RUF034729	0.0104634
RUF003504	RUF034774	0.00976327
RUF003504	RUF034967	0.0102252
RUF003504	RUF035340	0.0106197
RUF003504	RUF035384	0.00951814
RUF003504	RUF035635	0.009948
RUF003504	RUF035826	0.00970341
RUF003504	RUF035902	0.00881064
RUF003504	RUF036106	0.0103008
RUF003504	RUF036113	0.00971078
RUF003504	RUF036168	0.0103995
RUF003504	RUF036192	0.00982347
RUF003504	RUF036245	0.00996098
RUF003504	RUF036422	0.00935344
RUF003504	RUF036445	0.00989211
RUF003504	RUF036594	0.0117333
RUF003504	RUF036613	0.00886194
RUF003504	RUF036896	0.00878802
RUF003504	RUF036954	0.00981842
RUF003504	RUF036956	0.00976327
RUF003504	RUF037012	0.00989211
RUF003504	RUF037235	0.00965195
RUF003504	RUF037311	0.0102005
RUF003504	RUF037704	0.00860503
RUF003504	RUF037708	0.0091819
RUF003504	RUF037817	0.00976327
RUF003504	RUF037861	0.0116838
RUF003504	RUF037880	0.0088723
RUF003504	RUF038035	0.0102615
RUF003504	RUF038120	0.00951255
RUF003504	RUF038133	0.0101889
RUF003504	RUF038658	0.00951817
RUF003507	RUF004049	0.00895821
RUF003507	RUF004093	0.0100547
RUF003507	RUF004811	0.00874465
RUF003507	RUF005288	0.00925255
RUF003507	RUF005443	0.00887028
RUF003507	RUF005738	0.00876632
RUF003507	RUF005847	0.0092161
RUF003507	RUF005882	0.00944481
RUF003507	RUF005907	0.00853616
RUF003507	RUF006088	0.00935633
RUF003507	RUF007189	0.00917939
RUF003507	RUF007304	0.00933578
RUF003507	RUF007480	0.00954231
RUF003507	RUF007516	0.00939455
RUF003507	RUF008270	0.00917409
RUF003507	RUF008288	0.00890845
RUF003507	RUF008440	0.0105486
RUF003507	RUF010384	0.00860101
RUF003507	RUF010442	0.0103807
RUF003507	RUF010886	0.00944776
RUF003507	RUF011275	0.00888557
RUF003507	RUF011408	0.00912273
RUF003507	RUF011605	0.0103185
RUF003507	RUF011619	0.00882075
RUF003507	RUF011625	0.00933159
RUF003507	RUF011669	0.0093349
RUF003507	RUF011834	0.00872599
RUF003507	RUF012544	0.00853198
RUF003507	RUF013484	0.0111738
RUF003507	RUF013513	0.0101203
RUF003507	RUF013739	0.0095671
RUF003507	RUF013797	0.00926291
RUF003507	RUF013939	0.0085578
RUF003507	RUF013984	0.0109163
RUF003507	RUF014161	0.00851568
RUF003507	RUF014542	0.00885794
RUF003507	RUF014763	0.00872741
RUF003507	RUF014766	0.0115527
RUF003507	RUF014820	0.0085938
RUF003507	RUF014920	0.00869482
RUF003507	RUF015405	0.00941757
RUF003507	RUF015926	0.0091044
RUF003507	RUF016207	0.00946753
RUF003507	RUF016780	0.0114396
RUF003507	RUF017240	0.0103064
RUF003507	RUF017341	0.00881269
RUF003507	RUF017376	0.0102143
RUF003507	RUF017420	0.0101364
RUF003507	RUF017502	0.00876253
RUF003507	RUF017521	0.00966015
RUF003507	RUF017687	0.0093968
RUF003507	RUF017770	0.00903607
RUF003507	RUF017907	0.00942922
RUF003507	RUF018026	0.00917022
RUF003507	RUF018544	0.00907312
RUF003507	RUF019426	0.00868203
RUF003507	RUF019894	0.0104129
RUF003507	RUF020326	0.00911818
RUF003507	RUF020557	0.0102019
RUF003507	RUF020687	0.00887028
RUF003507	RUF020820	0.00854239
RUF003507	RUF020887	0.0103317
RUF003507	RUF020932	0.00873362
RUF003507	RUF021079	0.00889876
RUF003507	RUF021457	0.00882075
RUF003507	RUF021606	0.00919836
RUF003507	RUF021704	0.00888809
RUF003507	RUF021888	0.00866341
RUF003507	RUF021999	0.00941965
RUF003507	RUF022007	0.0107187
RUF003507	RUF022013	0.00944559
RUF003507	RUF022253	0.00861365
RUF003507	RUF022327	0.0092804
RUF003507	RUF022403	0.00897529
RUF003507	RUF022932	0.00872821
RUF003507	RUF023047	0.00853198
RUF003507	RUF023089	0.0104691
RUF003507	RUF023673	0.00876632
RUF003507	RUF023700	0.00881269
RUF003507	RUF023701	0.00850324
RUF003507	RUF023734	0.00881269
RUF003507	RUF023951	0.00887028
RUF003507	RUF024159	0.00976
RUF003507	RUF024280	0.010118
RUF003507	RUF024393	0.0089446
RUF003507	RUF024495	0.00952494
RUF003507	RUF024510	0.00883289
RUF003507	RUF024894	0.00850929
RUF003507	RUF025063	0.00927977
RUF003507	RUF026255	0.00901337
RUF003507	RUF026449	0.0102058
RUF003507	RUF026555	0.00886983
RUF003507	RUF026589	0.0110126
RUF003507	RUF026803	0.00913175
RUF003507	RUF026841	0.00992183
RUF003507	RUF026918	0.00884845
RUF003507	RUF027049	0.00943946
RUF003507	RUF027052	0.00924819
RUF003507	RUF027082	0.0108231
RUF003507	RUF027256	0.00885249
RUF003507	RUF027595	0.00924295
RUF003507	RUF027598	0.00967884
RUF003507	RUF027635	0.00893157
RUF003507	RUF027654	0.01023
RUF003507	RUF027675	0.00946178
RUF003507	RUF027786	0.00886701
RUF003507	RUF027807	0.0103218
RUF003507	RUF027966	0.00867807
RUF003507	RUF028526	0.00907595
RUF003507	RUF028755	0.00912996
RUF003507	RUF028952	0.00926291
RUF003507	RUF029187	0.00933578
RUF003507	RUF029531	0.00958788
RUF003507	RUF029548	0.00890224
RUF003507	RUF029636	0.0102956
RUF003507	RUF030232	0.0102832
RUF003507	RUF030461	0.00983586
RUF003507	RUF030462	0.00902734
RUF003507	RUF030758	0.00954353
RUF003507	RUF030778	0.00873816
RUF003507	RUF030863	0.00916368
RUF003507	RUF031257	0.00915618
RUF003507	RUF031439	0.0085938
RUF003507	RUF031628	0.00903915
RUF003507	RUF032901	0.00885249
RUF003507	RUF033495	0.00864536
RUF003507	RUF033764	0.00982787
RUF003507	RUF033837	0.00853198
RUF003507	RUF033939	0.00873816
RUF003507	RUF033985	0.00902241
RUF003507	RUF034035	0.0105057
RUF003507	RUF034299	0.00918747
RUF003507	RUF034408	0.0104474
RUF003507	RUF034448	0.0123485
RUF003507	RUF034632	0.00956645
RUF003507	RUF034774	0.00882075
RUF003507	RUF034868	0.00866518
RUF003507	RUF034967	0.00851568
RUF003507	RUF035216	0.00915605
RUF003507	RUF035340	0.0125623
RUF003507	RUF035512	0.00905453
RUF003507	RUF035825	0.00854424
RUF003507	RUF035826	0.00871911
RUF003507	RUF036083	0.0112826
RUF003507	RUF036106	0.00889928
RUF003507	RUF036108	0.00925917
RUF003507	RUF036168	0.00895042
RUF003507	RUF036192	0.0104678
RUF003507	RUF036378	0.00874206
RUF003507	RUF036398	0.00878536
RUF003507	RUF036422	0.0105155
RUF003507	RUF036445	0.00851568
RUF003507	RUF036594	0.0100479
RUF003507	RUF036613	0.0111371
RUF003507	RUF036936	0.00951308
RUF003507	RUF036954	0.00894633
RUF003507	RUF037012	0.00888809
RUF003507	RUF037139	0.00944778
RUF003507	RUF037231	0.0101252
RUF003507	RUF037311	0.0085938
RUF003507	RUF037817	0.00893075
RUF003507	RUF037861	0.00986549
RUF003507	RUF038035	0.00917819
RUF003507	RUF038098	0.010242
RUF003507	RUF038133	0.00872599
RUF003507	RUF038350	0.00877029
RUF003517	RUF003730	0.00936043
RUF003517	RUF004004	0.00925345
RUF003517	RUF004005	0.0098748
RUF003517	RUF004513	0.00913335
RUF003517	RUF004913	0.00851424
RUF003517	RUF004914	0.00940944
RUF003517	RUF005724	0.00983004
RUF003517	RUF007040	0.00872356
RUF003517	RUF009203	0.00935034
RUF003517	RUF010920	0.00900436
RUF003517	RUF011295	0.00969928
RUF003517	RUF011878	0.00960768
RUF003517	RUF013485	0.00866631
RUF003517	RUF013685	0.00961756
RUF003517	RUF014587	0.00903503
RUF003517	RUF015197	0.00980103
RUF003517	RUF015679	0.00989905
RUF003517	RUF016625	0.00978592
RUF003517	RUF016626	0.00884918
RUF003517	RUF016893	0.00931984
RUF003517	RUF017393	0.00873918
RUF003517	RUF020204	0.0101271
RUF003517	RUF021196	0.00864311
RUF003517	RUF021254	0.00903801
RUF003517	RUF021743	0.00886777
RUF003517	RUF023111	0.009185
RUF003517	RUF025238	0.00908474
RUF003517	RUF025819	0.00870995
RUF003517	RUF027024	0.00878253
RUF003517	RUF027090	0.0100784
RUF003517	RUF027202	0.00903174
RUF003517	RUF027384	0.00850823
RUF003517	RUF027851	0.00894445
RUF003517	RUF028440	0.00990489
RUF003517	RUF029183	0.00901053
RUF003517	RUF029575	0.0110304
RUF003517	RUF035030	0.00884901
RUF003517	RUF035034	0.00860687
RUF003517	RUF035215	0.00910011
RUF003517	RUF035263	0.00874924
RUF003517	RUF035347	0.0105194
RUF003517	RUF035436	0.0092284
RUF003517	RUF035905	0.0106623
RUF003517	RUF036608	0.00862723
RUF003517	RUF036725	0.00880217
RUF003517	RUF036892	0.00880168
RUF003517	RUF036893	0.0107196
RUF003517	RUF037276	0.0089877
RUF003517	RUF037631	0.00869381
RUF003517	RUF038151	0.00895694
RUF003537	RUF003564	0.00982083
RUF003537	RUF003607	0.00929457
RUF003537	RUF003657	0.00978331
RUF003537	RUF003729	0.00992137
RUF003537	RUF004476	0.00904163
RUF003537	RUF006684	0.0117372
RUF003537	RUF007277	0.00996695
RUF003537	RUF007279	0.00872619
RUF003537	RUF007380	0.0102599
RUF003537	RUF007518	0.00997957
RUF003537	RUF007776	0.0089683
RUF003537	RUF008032	0.00900026
RUF003537	RUF008569	0.00883035
RUF003537	RUF008838	0.00903458
RUF003537	RUF010300	0.00882497
RUF003537	RUF011207	0.0103632
RUF003537	RUF011365	0.0086659
RUF003537	RUF012182	0.0101798
RUF003537	RUF012231	0.00924407
RUF003537	RUF013790	0.00983056
RUF003537	RUF014119	0.0085086
RUF003537	RUF014274	0.00983056
RUF003537	RUF014446	0.00943378
RUF003537	RUF016028	0.00973512
RUF003537	RUF016137	0.00894094
RUF003537	RUF017066	0.00991191
RUF003537	RUF017095	0.00973364
RUF003537	RUF017498	0.00911463
RUF003537	RUF017878	0.00906205
RUF003537	RUF019353	0.00999158
RUF003537	RUF020025	0.0101656
RUF003537	RUF020782	0.00938834
RUF003537	RUF021049	0.0101656
RUF003537	RUF021347	0.0106161
RUF003537	RUF021348	0.0112751
RUF003537	RUF021487	0.00865354
RUF003537	RUF021842	0.00973772
RUF003537	RUF022036	0.00902786
RUF003537	RUF023012	0.0116492
RUF003537	RUF023556	0.00935698
RUF003537	RUF023707	0.00995279
RUF003537	RUF023819	0.00912195
RUF003537	RUF025373	0.0100248
RUF003537	RUF025457	0.00856724
RUF003537	RUF025801	0.00955372
RUF003537	RUF025817	0.00924826
RUF003537	RUF025832	0.0102599
RUF003537	RUF026306	0.0103077
RUF003537	RUF026756	0.0108847
RUF003537	RUF028551	0.0100445
RUF003537	RUF029731	0.010418
RUF003537	RUF029748	0.00900529
RUF003537	RUF031430	0.00983056
RUF003537	RUF031756	0.0109866
RUF003537	RUF031791	0.00967524
RUF003537	RUF032065	0.0101656
RUF003537	RUF032531	0.00966702
RUF003537	RUF032930	0.0088136
RUF003537	RUF033326	0.0101413
RUF003537	RUF033684	0.0096813
RUF003537	RUF033923	0.00933666
RUF003537	RUF034313	0.010104
RUF003537	RUF034323	0.0108411
RUF003537	RUF034341	0.0103616
RUF003537	RUF035157	0.00880984
RUF003537	RUF035728	0.00958093
RUF003537	RUF035729	0.0114868
RUF003537	RUF036635	0.00902002
RUF003537	RUF036944	0.00930003
RUF003537	RUF037792	0.00926719
RUF003537	RUF037793	0.00976826
RUF003552	RUF013544	0.00854431
RUF003552	RUF019751	0.00859784
RUF003558	RUF003939	0.00916497
RUF003558	RUF020281	0.00852402
RUF003564	RUF003607	0.0171554
RUF003564	RUF003628	0.0151921
RUF003564	RUF003633	0.0104629
RUF003564	RUF003657	0.0287288
RUF003564	RUF003665	0.00981533
RUF003564	RUF003729	0.0290453
RUF003564	RUF003841	0.00912302
RUF003564	RUF003874	0.0122963
RUF003564	RUF003878	0.0113242
RUF003564	RUF003904	0.0119687
RUF003564	RUF003922	0.00884827
RUF003564	RUF003969	0.0149904
RUF003564	RUF004004	0.00878065
RUF003564	RUF004052	0.00850058
RUF003564	RUF004059	0.00914938
RUF003564	RUF004106	0.013739
RUF003564	RUF004115	0.00967668
RUF003564	RUF004120	0.00919716
RUF003564	RUF004164	0.00907207
RUF003564	RUF004188	0.00974813
RUF003564	RUF004210	0.0100706
RUF003564	RUF004221	0.0107612
RUF003564	RUF004260	0.0087003
RUF003564	RUF004279	0.0107753
RUF003564	RUF004296	0.0105935
RUF003564	RUF004299	0.016502
RUF003564	RUF004311	0.00899949
RUF003564	RUF004333	0.00864217
RUF003564	RUF004476	0.0250173
RUF003564	RUF004518	0.00877802
RUF003564	RUF004558	0.00948081
RUF003564	RUF004569	0.0137042
RUF003564	RUF004652	0.0116129
RUF003564	RUF004661	0.00859986
RUF003564	RUF004680	0.0103454
RUF003564	RUF004689	0.0124234
RUF003564	RUF004760	0.0111826
RUF003564	RUF004768	0.0104098
RUF003564	RUF004841	0.0132216
RUF003564	RUF005207	0.0123274
RUF003564	RUF005243	0.0190385
RUF003564	RUF005261	0.0112281
RUF003564	RUF005274	0.0107723
RUF003564	RUF005286	0.00879608
RUF003564	RUF005359	0.0185265
RUF003564	RUF005408	0.0127292
RUF003564	RUF005542	0.0173342
RUF003564	RUF005564	0.00995572
RUF003564	RUF005596	0.0112565
RUF003564	RUF005598	0.0176436
RUF003564	RUF005608	0.00905739
RUF003564	RUF005612	0.0137432
RUF003564	RUF005650	0.0100142
RUF003564	RUF005657	0.0101037
RUF003564	RUF005658	0.0149771
RUF003564	RUF005747	0.009545
RUF003564	RUF005794	0.00993408
RUF003564	RUF005826	0.0107662
RUF003564	RUF005858	0.0112347
RUF003564	RUF005883	0.0116618
RUF003564	RUF005916	0.0097551
RUF003564	RUF005930	0.0119654
RUF003564	RUF006024	0.00856765
RUF003564	RUF006096	0.00880397
RUF003564	RUF006144	0.00926284
RUF003564	RUF006174	0.00863455
RUF003564	RUF006175	0.0117862
RUF003564	RUF006178	0.00987536
RUF003564	RUF006184	0.00904531
RUF003564	RUF006220	0.0114308
RUF003564	RUF006257	0.0182874
RUF003564	RUF006306	0.00937445
RUF003564	RUF006359	0.0105204
RUF003564	RUF006372	0.0240738
RUF003564	RUF006426	0.0140627
RUF003564	RUF006471	0.0164455
RUF003564	RUF006475	0.00965146
RUF003564	RUF006499	0.00922296
RUF003564	RUF006517	0.00979775
RUF003564	RUF006526	0.010803
RUF003564	RUF006540	0.00885863
RUF003564	RUF006553	0.0106661
RUF003564	RUF006566	0.0188452
RUF003564	RUF006612	0.0178338
RUF003564	RUF006621	0.0165973
RUF003564	RUF006623	0.0147365
RUF003564	RUF006636	0.00976587
RUF003564	RUF006664	0.00993923
RUF003564	RUF006677	0.0177121
RUF003564	RUF006684	0.0193312
RUF003564	RUF006686	0.0109404
RUF003564	RUF006687	0.0193547
RUF003564	RUF006716	0.00892576
RUF003564	RUF006760	0.0119817
RUF003564	RUF006800	0.0104514
RUF003564	RUF006853	0.00972992
RUF003564	RUF006869	0.0166289
RUF003564	RUF006894	0.0158212
RUF003564	RUF006906	0.0143263
RUF003564	RUF006915	0.012984
RUF003564	RUF006985	0.0105475
RUF003564	RUF007054	0.0151325
RUF003564	RUF007061	0.0120032
RUF003564	RUF007134	0.0178274
RUF003564	RUF007180	0.024105
RUF003564	RUF007207	0.010556
RUF003564	RUF007249	0.0153292
RUF003564	RUF007277	0.0249905
RUF003564	RUF007279	0.0253083
RUF003564	RUF007293	0.00859769
RUF003564	RUF007380	0.0279846
RUF003564	RUF007515	0.0127307
RUF003564	RUF007518	0.0283847
RUF003564	RUF007627	0.00855059
RUF003564	RUF007735	0.0110222
RUF003564	RUF007743	0.0134937
RUF003564	RUF007768	0.0100255
RUF003564	RUF007776	0.0153063
RUF003564	RUF007811	0.0118267
RUF003564	RUF007884	0.00960578
RUF003564	RUF007923	0.0155307
RUF003564	RUF007946	0.00858975
RUF003564	RUF007963	0.0100664
RUF003564	RUF008003	0.0122956
RUF003564	RUF008028	0.0143187
RUF003564	RUF008032	0.02177
RUF003564	RUF008049	0.0177146
RUF003564	RUF008125	0.00929328
RUF003564	RUF008225	0.0221178
RUF003564	RUF008228	0.0108757
RUF003564	RUF008291	0.0112249
RUF003564	RUF008334	0.013193
RUF003564	RUF008398	0.024486
RUF003564	RUF008420	0.0174941
RUF003564	RUF008428	0.0129536
RUF003564	RUF008562	0.0126014
RUF003564	RUF008569	0.00993387
RUF003564	RUF008585	0.0106648
RUF003564	RUF008638	0.00885211
RUF003564	RUF008722	0.0138585
RUF003564	RUF008752	0.011401
RUF003564	RUF008788	0.010278
RUF003564	RUF008838	0.0206664
RUF003564	RUF008840	0.00938622
RUF003564	RUF009086	0.0104807
RUF003564	RUF009112	0.0117748
RUF003564	RUF009187	0.0110167
RUF003564	RUF009203	0.00853414
RUF003564	RUF009222	0.00902746
RUF003564	RUF009227	0.0128983
RUF003564	RUF009233	0.0085844
RUF003564	RUF009276	0.0143937
RUF003564	RUF009311	0.0090603
RUF003564	RUF009356	0.00862614
RUF003564	RUF009434	0.0119064
RUF003564	RUF009526	0.00938805
RUF003564	RUF009642	0.00917639
RUF003564	RUF009686	0.00939247
RUF003564	RUF009815	0.0108388
RUF003564	RUF009826	0.0118475
RUF003564	RUF010049	0.0137726
RUF003564	RUF010104	0.0119722
RUF003564	RUF010149	0.0197074
RUF003564	RUF010194	0.0105817
RUF003564	RUF010238	0.010529
RUF003564	RUF010300	0.0206988
RUF003564	RUF010372	0.0135779
RUF003564	RUF010376	0.010567
RUF003564	RUF010395	0.00996036
RUF003564	RUF010433	0.026056
RUF003564	RUF010455	0.0102935
RUF003564	RUF010462	0.0129128
RUF003564	RUF010505	0.0139244
RUF003564	RUF010556	0.0119175
RUF003564	RUF010692	0.0158337
RUF003564	RUF010744	0.00964699
RUF003564	RUF010839	0.00926858
RUF003564	RUF010860	0.0190704
RUF003564	RUF010865	0.0148394
RUF003564	RUF010866	0.0168712
RUF003564	RUF010965	0.00995785
RUF003564	RUF010974	0.0127003
RUF003564	RUF011135	0.00896029
RUF003564	RUF011187	0.0132757
RUF003564	RUF011203	0.0104761
RUF003564	RUF011204	0.0124882
RUF003564	RUF011205	0.0104677
RUF003564	RUF011207	0.0290235
RUF003564	RUF011209	0.0128407
RUF003564	RUF011210	0.0113119
RUF003564	RUF011213	0.00979128
RUF003564	RUF011248	0.0133935
RUF003564	RUF011258	0.00941928
RUF003564	RUF011282	0.0093771
RUF003564	RUF011329	0.00912297
RUF003564	RUF011348	0.0140276
RUF003564	RUF011351	0.0132326
RUF003564	RUF011365	0.0253605
RUF003564	RUF011374	0.0148609
RUF003564	RUF011485	0.00996983
RUF003564	RUF011493	0.0119901
RUF003564	RUF011501	0.00951424
RUF003564	RUF011515	0.0187046
RUF003564	RUF011645	0.00996305
RUF003564	RUF011673	0.0121343
RUF003564	RUF011829	0.0126229
RUF003564	RUF011833	0.00850334
RUF003564	RUF011926	0.0109221
RUF003564	RUF012062	0.00911891
RUF003564	RUF012128	0.0150956
RUF003564	RUF012145	0.00982055
RUF003564	RUF012157	0.0146688
RUF003564	RUF012182	0.0260936
RUF003564	RUF012196	0.00981785
RUF003564	RUF012217	0.0106471
RUF003564	RUF012424	0.0132644
RUF003564	RUF012426	0.00904246
RUF003564	RUF012508	0.00946889
RUF003564	RUF012517	0.0134116
RUF003564	RUF012518	0.0102503
RUF003564	RUF012683	0.0134302
RUF003564	RUF012829	0.0104236
RUF003564	RUF012849	0.018272
RUF003564	RUF012850	0.0115698
RUF003564	RUF012957	0.0119841
RUF003564	RUF013076	0.0087445
RUF003564	RUF013206	0.00969535
RUF003564	RUF013211	0.0114624
RUF003564	RUF013350	0.00891602
RUF003564	RUF013373	0.013544
RUF003564	RUF013385	0.00925698
RUF003564	RUF013440	0.0133037
RUF003564	RUF013485	0.00970996
RUF003564	RUF013496	0.00904538
RUF003564	RUF013506	0.0167341
RUF003564	RUF013507	0.0213439
RUF003564	RUF013527	0.0146157
RUF003564	RUF013536	0.0123982
RUF003564	RUF013563	0.014776
RUF003564	RUF013576	0.0114551
RUF003564	RUF013658	0.00970455
RUF003564	RUF013684	0.0158484
RUF003564	RUF013732	0.0118
RUF003564	RUF013739	0.00890407
RUF003564	RUF013751	0.00957666
RUF003564	RUF013776	0.010945
RUF003564	RUF013783	0.012041
RUF003564	RUF013788	0.0104252
RUF003564	RUF013790	0.0286441
RUF003564	RUF013818	0.0109377
RUF003564	RUF013823	0.0107314
RUF003564	RUF013829	0.0111371
RUF003564	RUF013848	0.0231839
RUF003564	RUF013856	0.00893643
RUF003564	RUF013906	0.0165618
RUF003564	RUF013922	0.00937884
RUF003564	RUF013923	0.00889145
RUF003564	RUF013937	0.00916084
RUF003564	RUF013952	0.00994607
RUF003564	RUF013977	0.010538
RUF003564	RUF013990	0.00923851
RUF003564	RUF014048	0.0131397
RUF003564	RUF014116	0.0237021
RUF003564	RUF014119	0.0221821
RUF003564	RUF014128	0.00939521
RUF003564	RUF014160	0.00861786
RUF003564	RUF014200	0.0175823
RUF003564	RUF014220	0.0151309
RUF003564	RUF014236	0.0110457
RUF003564	RUF014245	0.0109015
RUF003564	RUF014271	0.0127203
RUF003564	RUF014274	0.0283189
RUF003564	RUF014281	0.00884531
RUF003564	RUF014282	0.0094948
RUF003564	RUF014355	0.0128327
RUF003564	RUF014371	0.0108948
RUF003564	RUF014390	0.0113709
RUF003564	RUF014401	0.0179424
RUF003564	RUF014446	0.0224839
RUF003564	RUF014461	0.00999109
RUF003564	RUF014485	0.00918588
RUF003564	RUF014491	0.0241103
RUF003564	RUF014523	0.0134805
RUF003564	RUF014525	0.0175363
RUF003564	RUF014533	0.0106597
RUF003564	RUF014567	0.00973023
RUF003564	RUF014587	0.00859624
RUF003564	RUF014601	0.0201607
RUF003564	RUF014620	0.00962305
RUF003564	RUF014637	0.0124277
RUF003564	RUF014678	0.0110254
RUF003564	RUF014679	0.00942151
RUF003564	RUF014751	0.00932788
RUF003564	RUF014867	0.0134622
RUF003564	RUF014882	0.0107786
RUF003564	RUF014889	0.0140996
RUF003564	RUF014984	0.0116531
RUF003564	RUF015011	0.00983495
RUF003564	RUF015057	0.0160069
RUF003564	RUF015061	0.0112755
RUF003564	RUF015071	0.00904002
RUF003564	RUF015112	0.0174864
RUF003564	RUF015151	0.00871275
RUF003564	RUF015225	0.00964164
RUF003564	RUF015254	0.00869263
RUF003564	RUF015266	0.00853519
RUF003564	RUF015274	0.00966692
RUF003564	RUF015275	0.0149583
RUF003564	RUF015304	0.00954045
RUF003564	RUF015394	0.0178164
RUF003564	RUF015424	0.0131465
RUF003564	RUF015441	0.00923439
RUF003564	RUF015534	0.0131532
RUF003564	RUF015565	0.0130793
RUF003564	RUF015588	0.0100534
RUF003564	RUF015598	0.0217544
RUF003564	RUF015609	0.0128107
RUF003564	RUF015689	0.00978221
RUF003564	RUF015704	0.0109741
RUF003564	RUF015705	0.01384
RUF003564	RUF015749	0.0109427
RUF003564	RUF015752	0.00874989
RUF003564	RUF015786	0.0157715
RUF003564	RUF015825	0.0096722
RUF003564	RUF015896	0.01396
RUF003564	RUF015904	0.011068
RUF003564	RUF015971	0.00937332
RUF003564	RUF015977	0.00882743
RUF003564	RUF016028	0.026031
RUF003564	RUF016078	0.00867725
RUF003564	RUF016133	0.00882421
RUF003564	RUF016137	0.0159412
RUF003564	RUF016215	0.00984429
RUF003564	RUF016229	0.0124247
RUF003564	RUF016271	0.0147358
RUF003564	RUF016479	0.012964
RUF003564	RUF016523	0.00934027
RUF003564	RUF016528	0.0126994
RUF003564	RUF016553	0.00916807
RUF003564	RUF016567	0.0114887
RUF003564	RUF016571	0.0181777
RUF003564	RUF016710	0.0169453
RUF003564	RUF016725	0.0131958
RUF003564	RUF016797	0.0142678
RUF003564	RUF016884	0.0102215
RUF003564	RUF016901	0.0104104
RUF003564	RUF016936	0.0239842
RUF003564	RUF016981	0.00889415
RUF003564	RUF017002	0.00944956
RUF003564	RUF017012	0.0133958
RUF003564	RUF017044	0.0125934
RUF003564	RUF017066	0.00907937
RUF003564	RUF017095	0.0259624
RUF003564	RUF017167	0.0146287
RUF003564	RUF017190	0.0206175
RUF003564	RUF017220	0.00892472
RUF003564	RUF017263	0.00991467
RUF003564	RUF017264	0.00990057
RUF003564	RUF017285	0.0125287
RUF003564	RUF017288	0.0232482
RUF003564	RUF017294	0.0221591
RUF003564	RUF017323	0.0167449
RUF003564	RUF017351	0.00957214
RUF003564	RUF017392	0.0141018
RUF003564	RUF017399	0.0119514
RUF003564	RUF017406	0.0220072
RUF003564	RUF017449	0.00967589
RUF003564	RUF017461	0.0106088
RUF003564	RUF017498	0.0249889
RUF003564	RUF017567	0.00982406
RUF003564	RUF017589	0.00929464
RUF003564	RUF017594	0.0116006
RUF003564	RUF017634	0.00908346
RUF003564	RUF017691	0.0108292
RUF003564	RUF017731	0.0189279
RUF003564	RUF017788	0.0102221
RUF003564	RUF017814	0.00982016
RUF003564	RUF017819	0.00886907
RUF003564	RUF017837	0.0100825
RUF003564	RUF017847	0.00910615
RUF003564	RUF017849	0.0138297
RUF003564	RUF017862	0.0155643
RUF003564	RUF017878	0.0252195
RUF003564	RUF017887	0.0151962
RUF003564	RUF017897	0.0134121
RUF003564	RUF017929	0.0178374
RUF003564	RUF017955	0.0101513
RUF003564	RUF017964	0.0107983
RUF003564	RUF017989	0.00987363
RUF003564	RUF018031	0.0114983
RUF003564	RUF018053	0.0122165
RUF003564	RUF018089	0.00957949
RUF003564	RUF018210	0.00901337
RUF003564	RUF018275	0.00851322
RUF003564	RUF018296	0.0133515
RUF003564	RUF018315	0.0129519
RUF003564	RUF018337	0.00878644
RUF003564	RUF018340	0.0116263
RUF003564	RUF018364	0.0125541
RUF003564	RUF018428	0.0178462
RUF003564	RUF018495	0.0100191
RUF003564	RUF018505	0.016172
RUF003564	RUF018535	0.0134223
RUF003564	RUF018554	0.00965616
RUF003564	RUF018643	0.00974467
RUF003564	RUF018652	0.00860614
RUF003564	RUF018695	0.00885954
RUF003564	RUF018700	0.0114166
RUF003564	RUF018721	0.0142467
RUF003564	RUF018742	0.00994245
RUF003564	RUF018831	0.00899196
RUF003564	RUF018944	0.0177562
RUF003564	RUF018948	0.0089545
RUF003564	RUF019024	0.00983418
RUF003564	RUF019060	0.0104883
RUF003564	RUF019069	0.0174176
RUF003564	RUF019085	0.00958751
RUF003564	RUF019096	0.0185412
RUF003564	RUF019125	0.00901643
RUF003564	RUF019166	0.0113402
RUF003564	RUF019216	0.0101556
RUF003564	RUF019222	0.0126963
RUF003564	RUF019268	0.0120335
RUF003564	RUF019300	0.0119524
RUF003564	RUF019350	0.0221531
RUF003564	RUF019353	0.0281768
RUF003564	RUF019502	0.0116377
RUF003564	RUF019569	0.0113519
RUF003564	RUF019599	0.0094201
RUF003564	RUF019614	0.0137647
RUF003564	RUF019701	0.01438
RUF003564	RUF019704	0.0163673
RUF003564	RUF019722	0.0132568
RUF003564	RUF019782	0.0102338
RUF003564	RUF019917	0.010501
RUF003564	RUF019926	0.0105888
RUF003564	RUF020025	0.0279896
RUF003564	RUF020050	0.00894216
RUF003564	RUF020085	0.00941226
RUF003564	RUF020089	0.0129405
RUF003564	RUF020144	0.010778
RUF003564	RUF020149	0.0114843
RUF003564	RUF020169	0.0103976
RUF003564	RUF020198	0.0115354
RUF003564	RUF020245	0.00885451
RUF003564	RUF020249	0.0195907
RUF003564	RUF020310	0.0113729
RUF003564	RUF020406	0.00862036
RUF003564	RUF020484	0.0193643
RUF003564	RUF020500	0.0100634
RUF003564	RUF020515	0.0196859
RUF003564	RUF020542	0.00875333
RUF003564	RUF020577	0.00928661
RUF003564	RUF020595	0.00922841
RUF003564	RUF020654	0.0127601
RUF003564	RUF020658	0.0253883
RUF003564	RUF020663	0.0112242
RUF003564	RUF020677	0.011521
RUF003564	RUF020707	0.0134091
RUF003564	RUF020716	0.00907374
RUF003564	RUF020744	0.0102215
RUF003564	RUF020782	0.0276032
RUF003564	RUF020816	0.0155662
RUF003564	RUF020825	0.0122907
RUF003564	RUF020892	0.0208498
RUF003564	RUF020953	0.0122897
RUF003564	RUF021007	0.0176105
RUF003564	RUF021020	0.0208709
RUF003564	RUF021049	0.0278818
RUF003564	RUF021112	0.0144473
RUF003564	RUF021150	0.0126139
RUF003564	RUF021170	0.0105892
RUF003564	RUF021179	0.014952
RUF003564	RUF021190	0.012537
RUF003564	RUF021191	0.00974724
RUF003564	RUF021217	0.0140769
RUF003564	RUF021223	0.0100452
RUF003564	RUF021256	0.015832
RUF003564	RUF021279	0.0121405
RUF003564	RUF021300	0.0125162
RUF003564	RUF021304	0.0152525
RUF003564	RUF021340	0.00874201
RUF003564	RUF021347	0.0281976
RUF003564	RUF021348	0.0117553
RUF003564	RUF021350	0.00994213
RUF003564	RUF021354	0.0150924
RUF003564	RUF021392	0.00859956
RUF003564	RUF021447	0.0156864
RUF003564	RUF021448	0.0109011
RUF003564	RUF021449	0.0143523
RUF003564	RUF021471	0.00855444
RUF003564	RUF021487	0.0209701
RUF003564	RUF021522	0.00858723
RUF003564	RUF021549	0.0163823
RUF003564	RUF021553	0.0134942
RUF003564	RUF021602	0.00884411
RUF003564	RUF021665	0.0173469
RUF003564	RUF021688	0.0141837
RUF003564	RUF021689	0.0123893
RUF003564	RUF021730	0.00892449
RUF003564	RUF021735	0.010153
RUF003564	RUF021752	0.0107478
RUF003564	RUF021761	0.0158421
RUF003564	RUF021766	0.0143459
RUF003564	RUF021786	0.0122931
RUF003564	RUF021804	0.0176516
RUF003564	RUF021824	0.00896517
RUF003564	RUF021834	0.0103538
RUF003564	RUF021842	0.0284059
RUF003564	RUF021865	0.010855
RUF003564	RUF021977	0.011386
RUF003564	RUF021991	0.0153792
RUF003564	RUF021995	0.0112398
RUF003564	RUF022000	0.00954231
RUF003564	RUF022018	0.0110317
RUF003564	RUF022036	0.024225
RUF003564	RUF022075	0.01183
RUF003564	RUF022084	0.0181628
RUF003564	RUF022112	0.0104286
RUF003564	RUF022166	0.00924203
RUF003564	RUF022226	0.0126723
RUF003564	RUF022337	0.0124773
RUF003564	RUF022422	0.00901397
RUF003564	RUF022426	0.00947004
RUF003564	RUF022446	0.0218837
RUF003564	RUF022449	0.00856723
RUF003564	RUF022507	0.00859972
RUF003564	RUF022538	0.0121892
RUF003564	RUF022556	0.0102183
RUF003564	RUF022644	0.0112899
RUF003564	RUF022680	0.00996224
RUF003564	RUF022727	0.0105504
RUF003564	RUF022740	0.0120336
RUF003564	RUF022779	0.00950438
RUF003564	RUF022828	0.0125547
RUF003564	RUF022835	0.00946505
RUF003564	RUF022849	0.00921075
RUF003564	RUF022901	0.0161952
RUF003564	RUF022971	0.0190298
RUF003564	RUF022995	0.01847
RUF003564	RUF023012	0.013704
RUF003564	RUF023119	0.0138516
RUF003564	RUF023127	0.0124712
RUF003564	RUF023220	0.0200201
RUF003564	RUF023221	0.00956582
RUF003564	RUF023249	0.0191099
RUF003564	RUF023277	0.0135484
RUF003564	RUF023292	0.0132
RUF003564	RUF023320	0.00864667
RUF003564	RUF023370	0.0148901
RUF003564	RUF023377	0.0146466
RUF003564	RUF023412	0.0106992
RUF003564	RUF023503	0.0221474
RUF003564	RUF023523	0.0138666
RUF003564	RUF023548	0.00854655
RUF003564	RUF023556	0.0112867
RUF003564	RUF023599	0.0112221
RUF003564	RUF023600	0.0202642
RUF003564	RUF023621	0.01157
RUF003564	RUF023690	0.00945071
RUF003564	RUF023692	0.0165942
RUF003564	RUF023707	0.0259534
RUF003564	RUF023722	0.0100893
RUF003564	RUF023735	0.00912725
RUF003564	RUF023740	0.0134405
RUF003564	RUF023753	0.0217539
RUF003564	RUF023754	0.0183057
RUF003564	RUF023758	0.00962005
RUF003564	RUF023778	0.0104225
RUF003564	RUF023791	0.0222708
RUF003564	RUF023819	0.0160958
RUF003564	RUF023869	0.0117097
RUF003564	RUF023890	0.0139892
RUF003564	RUF023913	0.0152795
RUF003564	RUF023947	0.00856814
RUF003564	RUF023955	0.0151609
RUF003564	RUF024010	0.0139723
RUF003564	RUF024040	0.0122547
RUF003564	RUF024087	0.0111766
RUF003564	RUF024125	0.0206833
RUF003564	RUF024138	0.0111357
RUF003564	RUF024204	0.0124842
RUF003564	RUF024222	0.00904411
RUF003564	RUF024239	0.0109473
RUF003564	RUF024284	0.00925416
RUF003564	RUF024295	0.00952908
RUF003564	RUF024334	0.0159102
RUF003564	RUF024413	0.0100857
RUF003564	RUF024418	0.0144997
RUF003564	RUF024422	0.0118175
RUF003564	RUF024423	0.00964437
RUF003564	RUF024447	0.0132611
RUF003564	RUF024458	0.0109155
RUF003564	RUF024472	0.0143222
RUF003564	RUF024481	0.0123686
RUF003564	RUF024516	0.0138128
RUF003564	RUF024667	0.00951867
RUF003564	RUF024738	0.0144759
RUF003564	RUF024768	0.0142471
RUF003564	RUF024858	0.0115788
RUF003564	RUF024877	0.0211553
RUF003564	RUF024890	0.0131398
RUF003564	RUF024908	0.00945061
RUF003564	RUF024912	0.0144941
RUF003564	RUF024954	0.0117826
RUF003564	RUF024975	0.00985868
RUF003564	RUF024980	0.015797
RUF003564	RUF025127	0.0146769
RUF003564	RUF025148	0.0125008
RUF003564	RUF025241	0.00971818
RUF003564	RUF025258	0.0093516
RUF003564	RUF025259	0.0183534
RUF003564	RUF025278	0.00868672
RUF003564	RUF025303	0.012759
RUF003564	RUF025314	0.0106014
RUF003564	RUF025327	0.0114069
RUF003564	RUF025338	0.00908793
RUF003564	RUF025352	0.0164747
RUF003564	RUF025361	0.0103906
RUF003564	RUF025373	0.0246327
RUF003564	RUF025384	0.00914793
RUF003564	RUF025399	0.0155116
RUF003564	RUF025450	0.010158
RUF003564	RUF025509	0.0116646
RUF003564	RUF025513	0.0154311
RUF003564	RUF025674	0.00868955
RUF003564	RUF025775	0.0133938
RUF003564	RUF025779	0.0131641
RUF003564	RUF025790	0.0139398
RUF003564	RUF025801	0.027032
RUF003564	RUF025804	0.00943965
RUF003564	RUF025817	0.0255248
RUF003564	RUF025820	0.00869885
RUF003564	RUF025826	0.020447
RUF003564	RUF025832	0.0279896
RUF003564	RUF025867	0.01795
RUF003564	RUF025874	0.0229272
RUF003564	RUF025882	0.0146348
RUF003564	RUF025890	0.0130718
RUF003564	RUF025925	0.00857261
RUF003564	RUF025938	0.0118045
RUF003564	RUF025968	0.0106699
RUF003564	RUF026193	0.00886413
RUF003564	RUF026221	0.0223753
RUF003564	RUF026234	0.0102196
RUF003564	RUF026237	0.0138011
RUF003564	RUF026272	0.00934498
RUF003564	RUF026306	0.0279846
RUF003564	RUF026378	0.00905902
RUF003564	RUF026391	0.0113623
RUF003564	RUF026410	0.0127313
RUF003564	RUF026414	0.0113584
RUF003564	RUF026448	0.0110028
RUF003564	RUF026487	0.0136572
RUF003564	RUF026574	0.0112277
RUF003564	RUF026625	0.0129136
RUF003564	RUF026699	0.0109877
RUF003564	RUF026707	0.0154778
RUF003564	RUF026714	0.00967893
RUF003564	RUF026728	0.0143669
RUF003564	RUF026756	0.0257794
RUF003564	RUF026763	0.00973019
RUF003564	RUF026818	0.0128178
RUF003564	RUF026837	0.0254292
RUF003564	RUF026847	0.0124478
RUF003564	RUF026854	0.0173275
RUF003564	RUF026937	0.00861254
RUF003564	RUF027024	0.0101101
RUF003564	RUF027040	0.0163501
RUF003564	RUF027043	0.0118962
RUF003564	RUF027060	0.0118314
RUF003564	RUF027068	0.00905197
RUF003564	RUF027070	0.0174559
RUF003564	RUF027095	0.0100824
RUF003564	RUF027114	0.0143308
RUF003564	RUF027194	0.00965498
RUF003564	RUF027202	0.00956567
RUF003564	RUF027306	0.0138707
RUF003564	RUF027307	0.0118993
RUF003564	RUF027348	0.0180441
RUF003564	RUF027372	0.0199719
RUF003564	RUF027450	0.0118475
RUF003564	RUF027499	0.0116543
RUF003564	RUF027535	0.0103289
RUF003564	RUF027597	0.00917434
RUF003564	RUF027607	0.00858967
RUF003564	RUF027608	0.0108096
RUF003564	RUF027641	0.0135862
RUF003564	RUF027661	0.0125359
RUF003564	RUF027723	0.00856553
RUF003564	RUF027726	0.00915274
RUF003564	RUF027741	0.0102876
RUF003564	RUF027806	0.00939294
RUF003564	RUF027813	0.0110571
RUF003564	RUF027828	0.0167475
RUF003564	RUF027832	0.0123828
RUF003564	RUF027851	0.00960517
RUF003564	RUF027903	0.00898707
RUF003564	RUF027966	0.00868831
RUF003564	RUF027976	0.010782
RUF003564	RUF027978	0.0111245
RUF003564	RUF027979	0.00852868
RUF003564	RUF028048	0.00952058
RUF003564	RUF028105	0.00863603
RUF003564	RUF028138	0.0179236
RUF003564	RUF028187	0.0103878
RUF003564	RUF028356	0.013526
RUF003564	RUF028366	0.00942893
RUF003564	RUF028367	0.0119794
RUF003564	RUF028508	0.00957635
RUF003564	RUF028509	0.0121581
RUF003564	RUF028516	0.0120922
RUF003564	RUF028551	0.0280785
RUF003564	RUF028569	0.0129926
RUF003564	RUF028571	0.0103589
RUF003564	RUF028583	0.0134547
RUF003564	RUF028626	0.0129519
RUF003564	RUF028638	0.0103478
RUF003564	RUF028650	0.0116655
RUF003564	RUF028657	0.0143254
RUF003564	RUF028664	0.0139635
RUF003564	RUF028672	0.0116811
RUF003564	RUF028674	0.0114446
RUF003564	RUF028675	0.00882309
RUF003564	RUF028677	0.0101316
RUF003564	RUF028705	0.0104677
RUF003564	RUF028712	0.0131464
RUF003564	RUF028734	0.0118394
RUF003564	RUF028748	0.00883682
RUF003564	RUF028749	0.00861782
RUF003564	RUF028754	0.00942654
RUF003564	RUF028794	0.0123949
RUF003564	RUF028853	0.00962163
RUF003564	RUF028879	0.00960852
RUF003564	RUF028887	0.0131899
RUF003564	RUF028929	0.0175873
RUF003564	RUF028954	0.0135392
RUF003564	RUF028974	0.011623
RUF003564	RUF028994	0.0171917
RUF003564	RUF029052	0.0145096
RUF003564	RUF029066	0.011545
RUF003564	RUF029073	0.0139762
RUF003564	RUF029077	0.0108706
RUF003564	RUF029083	0.00998607
RUF003564	RUF029165	0.0101992
RUF003564	RUF029186	0.0101122
RUF003564	RUF029218	0.0101993
RUF003564	RUF029235	0.0102769
RUF003564	RUF029268	0.0131551
RUF003564	RUF029363	0.0169994
RUF003564	RUF029364	0.0119907
RUF003564	RUF029390	0.00873513
RUF003564	RUF029391	0.0109837
RUF003564	RUF029392	0.0144472
RUF003564	RUF029686	0.00995513
RUF003564	RUF029731	0.0288502
RUF003564	RUF029740	0.00920388
RUF003564	RUF029748	0.0233974
RUF003564	RUF029787	0.00949032
RUF003564	RUF029864	0.00898964
RUF003564	RUF029947	0.0136004
RUF003564	RUF030008	0.0127162
RUF003564	RUF030059	0.010885
RUF003564	RUF030148	0.0124154
RUF003564	RUF030157	0.010956
RUF003564	RUF030205	0.0110145
RUF003564	RUF030244	0.010411
RUF003564	RUF030345	0.0132196
RUF003564	RUF030382	0.00860228
RUF003564	RUF030504	0.0101767
RUF003564	RUF030557	0.0107308
RUF003564	RUF030574	0.0116488
RUF003564	RUF030581	0.0100585
RUF003564	RUF030602	0.0099777
RUF003564	RUF030631	0.0241355
RUF003564	RUF030665	0.008689
RUF003564	RUF030715	0.0203673
RUF003564	RUF030763	0.0153902
RUF003564	RUF030770	0.00895412
RUF003564	RUF030805	0.0132888
RUF003564	RUF030854	0.00913255
RUF003564	RUF030903	0.0156522
RUF003564	RUF030928	0.0141776
RUF003564	RUF030975	0.00924325
RUF003564	RUF031016	0.0141406
RUF003564	RUF031017	0.0128198
RUF003564	RUF031048	0.00949667
RUF003564	RUF031049	0.0187232
RUF003564	RUF031061	0.0108668
RUF003564	RUF031062	0.0175368
RUF003564	RUF031073	0.0124881
RUF003564	RUF031084	0.0139762
RUF003564	RUF031091	0.0145854
RUF003564	RUF031104	0.0116735
RUF003564	RUF031122	0.0103759
RUF003564	RUF031157	0.0102494
RUF003564	RUF031189	0.0104441
RUF003564	RUF031190	0.0085691
RUF003564	RUF031192	0.0125515
RUF003564	RUF031221	0.0229434
RUF003564	RUF031223	0.0132342
RUF003564	RUF031227	0.0104039
RUF003564	RUF031265	0.0151164
RUF003564	RUF031291	0.0102079
RUF003564	RUF031345	0.0159752
RUF003564	RUF031370	0.0207048
RUF003564	RUF031404	0.00850447
RUF003564	RUF031430	0.0282749
RUF003564	RUF031472	0.0157209
RUF003564	RUF031559	0.0108248
RUF003564	RUF031607	0.0137933
RUF003564	RUF031626	0.0229311
RUF003564	RUF031690	0.0108196
RUF003564	RUF031692	0.0101521
RUF003564	RUF031701	0.00951114
RUF003564	RUF031756	0.0151746
RUF003564	RUF031791	0.0146166
RUF003564	RUF031794	0.010292
RUF003564	RUF031827	0.010292
RUF003564	RUF031868	0.0146123
RUF003564	RUF031904	0.0113724
RUF003564	RUF031956	0.00935577
RUF003564	RUF031993	0.0115831
RUF003564	RUF031994	0.0100018
RUF003564	RUF032018	0.0141668
RUF003564	RUF032025	0.015266
RUF003564	RUF032065	0.0278818
RUF003564	RUF032074	0.026018
RUF003564	RUF032106	0.0119509
RUF003564	RUF032180	0.0114935
RUF003564	RUF032185	0.0152352
RUF003564	RUF032191	0.0085669
RUF003564	RUF032196	0.0120493
RUF003564	RUF032380	0.010415
RUF003564	RUF032384	0.0102692
RUF003564	RUF032400	0.00976171
RUF003564	RUF032429	0.0094017
RUF003564	RUF032451	0.0151585
RUF003564	RUF032493	0.0138595
RUF003564	RUF032527	0.00930894
RUF003564	RUF032531	0.0251696
RUF003564	RUF032537	0.0129177
RUF003564	RUF032567	0.0111684
RUF003564	RUF032707	0.0087477
RUF003564	RUF032727	0.00927683
RUF003564	RUF032742	0.00899319
RUF003564	RUF032776	0.0104446
RUF003564	RUF032802	0.0133297
RUF003564	RUF032803	0.0107782
RUF003564	RUF032820	0.0162252
RUF003564	RUF032829	0.0123205
RUF003564	RUF032850	0.00931284
RUF003564	RUF032854	0.0137387
RUF003564	RUF032857	0.00940335
RUF003564	RUF032879	0.0100883
RUF003564	RUF032881	0.0129758
RUF003564	RUF032882	0.0177501
RUF003564	RUF032899	0.0105179
RUF003564	RUF032907	0.0139101
RUF003564	RUF032916	0.0160269
RUF003564	RUF032920	0.0111887
RUF003564	RUF032923	0.010384
RUF003564	RUF032924	0.00871984
RUF003564	RUF032930	0.0275805
RUF003564	RUF033004	0.0237705
RUF003564	RUF033006	0.0108753
RUF003564	RUF033069	0.0231039
RUF003564	RUF033185	0.0141951
RUF003564	RUF033244	0.0143496
RUF003564	RUF033303	0.0104848
RUF003564	RUF033326	0.0272399
RUF003564	RUF033333	0.0114275
RUF003564	RUF033340	0.00981772
RUF003564	RUF033351	0.0156416
RUF003564	RUF033374	0.0179775
RUF003564	RUF033377	0.00863328
RUF003564	RUF033379	0.0141478
RUF003564	RUF033380	0.00976385
RUF003564	RUF033401	0.0128108
RUF003564	RUF033409	0.0120268
RUF003564	RUF033426	0.00920288
RUF003564	RUF033455	0.0137552
RUF003564	RUF033456	0.0213431
RUF003564	RUF033458	0.011489
RUF003564	RUF033538	0.0129278
RUF003564	RUF033573	0.0138529
RUF003564	RUF033665	0.0121301
RUF003564	RUF033684	0.0246812
RUF003564	RUF033689	0.0116268
RUF003564	RUF033750	0.0105894
RUF003564	RUF033755	0.012766
RUF003564	RUF033756	0.0129519
RUF003564	RUF033764	0.00963175
RUF003564	RUF033851	0.0106937
RUF003564	RUF033852	0.0137903
RUF003564	RUF033877	0.0100893
RUF003564	RUF033878	0.0103429
RUF003564	RUF033879	0.00978538
RUF003564	RUF033923	0.0153848
RUF003564	RUF033967	0.00867434
RUF003564	RUF033972	0.00924635
RUF003564	RUF034021	0.0128023
RUF003564	RUF034050	0.00866225
RUF003564	RUF034059	0.0193131
RUF003564	RUF034060	0.0129519
RUF003564	RUF034096	0.0232259
RUF003564	RUF034119	0.0174392
RUF003564	RUF034128	0.0127222
RUF003564	RUF034129	0.0164744
RUF003564	RUF034157	0.0116548
RUF003564	RUF034184	0.0167816
RUF003564	RUF034260	0.0088522
RUF003564	RUF034266	0.00876878
RUF003564	RUF034289	0.0107569
RUF003564	RUF034310	0.00905932
RUF003564	RUF034311	0.0133834
RUF003564	RUF034313	0.0279896
RUF003564	RUF034314	0.0130677
RUF003564	RUF034315	0.0153474
RUF003564	RUF034323	0.0279896
RUF003564	RUF034333	0.0147626
RUF003564	RUF034335	0.00980753
RUF003564	RUF034341	0.0289234
RUF003564	RUF034373	0.0129519
RUF003564	RUF034374	0.0141606
RUF003564	RUF034463	0.0114365
RUF003564	RUF034518	0.00942773
RUF003564	RUF034584	0.0129235
RUF003564	RUF034612	0.0212489
RUF003564	RUF034698	0.0149811
RUF003564	RUF034701	0.0218332
RUF003564	RUF034711	0.0175821
RUF003564	RUF034744	0.0166706
RUF003564	RUF034784	0.0123523
RUF003564	RUF034786	0.00927202
RUF003564	RUF034813	0.017456
RUF003564	RUF034815	0.00955331
RUF003564	RUF034891	0.0152746
RUF003564	RUF034902	0.0108084
RUF003564	RUF034972	0.00946251
RUF003564	RUF035012	0.0125398
RUF003564	RUF035048	0.00981427
RUF003564	RUF035069	0.0210287
RUF003564	RUF035149	0.0087747
RUF003564	RUF035151	0.0115227
RUF003564	RUF035157	0.0103925
RUF003564	RUF035188	0.00969077
RUF003564	RUF035202	0.00959108
RUF003564	RUF035237	0.0106104
RUF003564	RUF035265	0.0145051
RUF003564	RUF035289	0.0130898
RUF003564	RUF035303	0.0121092
RUF003564	RUF035360	0.0106833
RUF003564	RUF035387	0.0182203
RUF003564	RUF035414	0.0107022
RUF003564	RUF035432	0.00928479
RUF003564	RUF035436	0.0092685
RUF003564	RUF035445	0.00921072
RUF003564	RUF035488	0.021123
RUF003564	RUF035543	0.0112444
RUF003564	RUF035545	0.00869137
RUF003564	RUF035599	0.0085616
RUF003564	RUF035660	0.0143817
RUF003564	RUF035693	0.00987387
RUF003564	RUF035728	0.0169705
RUF003564	RUF035729	0.0199732
RUF003564	RUF035762	0.00996629
RUF003564	RUF035995	0.0105227
RUF003564	RUF036021	0.00900168
RUF003564	RUF036047	0.0101991
RUF003564	RUF036071	0.0211283
RUF003564	RUF036097	0.0174079
RUF003564	RUF036117	0.0108229
RUF003564	RUF036135	0.0133897
RUF003564	RUF036167	0.0101992
RUF003564	RUF036259	0.009776
RUF003564	RUF036265	0.013877
RUF003564	RUF036271	0.0137549
RUF003564	RUF036305	0.0147766
RUF003564	RUF036311	0.010621
RUF003564	RUF036312	0.00925012
RUF003564	RUF036322	0.010321
RUF003564	RUF036330	0.0128462
RUF003564	RUF036337	0.0138464
RUF003564	RUF036338	0.00891323
RUF003564	RUF036350	0.00851277
RUF003564	RUF036379	0.0107419
RUF003564	RUF036453	0.0137778
RUF003564	RUF036482	0.016087
RUF003564	RUF036490	0.00995745
RUF003564	RUF036519	0.0109909
RUF003564	RUF036532	0.0100978
RUF003564	RUF036534	0.0256006
RUF003564	RUF036547	0.0165867
RUF003564	RUF036632	0.0155408
RUF003564	RUF036635	0.0251813
RUF003564	RUF036657	0.0124833
RUF003564	RUF036726	0.00955013
RUF003564	RUF036789	0.0116297
RUF003564	RUF036793	0.0139066
RUF003564	RUF036801	0.0109025
RUF003564	RUF036820	0.00993381
RUF003564	RUF036838	0.0120115
RUF003564	RUF036839	0.027699
RUF003564	RUF036843	0.00939136
RUF003564	RUF036883	0.00950838
RUF003564	RUF036944	0.0126378
RUF003564	RUF036969	0.0100994
RUF003564	RUF036991	0.0215542
RUF003564	RUF037022	0.0100402
RUF003564	RUF037124	0.00922089
RUF003564	RUF037151	0.00951799
RUF003564	RUF037193	0.0112885
RUF003564	RUF037233	0.00896007
RUF003564	RUF037264	0.0187937
RUF003564	RUF037266	0.0114406
RUF003564	RUF037279	0.0208145
RUF003564	RUF037313	0.0202666
RUF003564	RUF037316	0.017996
RUF003564	RUF037321	0.0118319
RUF003564	RUF037325	0.020482
RUF003564	RUF037376	0.0105165
RUF003564	RUF037416	0.0138427
RUF003564	RUF037421	0.0155088
RUF003564	RUF037422	0.0141194
RUF003564	RUF037459	0.0137029
RUF003564	RUF037460	0.00935591
RUF003564	RUF037476	0.00898783
RUF003564	RUF037566	0.0105279
RUF003564	RUF037600	0.0152003
RUF003564	RUF037652	0.0102166
RUF003564	RUF037659	0.00954591
RUF003564	RUF037668	0.0114189
RUF003564	RUF037680	0.00991546
RUF003564	RUF037681	0.0121067
RUF003564	RUF037696	0.00904474
RUF003564	RUF037700	0.0109337
RUF003564	RUF037701	0.0123478
RUF003564	RUF037727	0.0177694
RUF003564	RUF037767	0.0134915
RUF003564	RUF037792	0.0245722
RUF003564	RUF037793	0.0266533
RUF003564	RUF037866	0.0103415
RUF003564	RUF037898	0.00856999
RUF003564	RUF037926	0.0123702
RUF003564	RUF037942	0.00876405
RUF003564	RUF037953	0.0113037
RUF003564	RUF037965	0.00976517
RUF003564	RUF038026	0.0146601
RUF003564	RUF038090	0.0208093
RUF003564	RUF038091	0.0111514
RUF003564	RUF038113	0.00973383
RUF003564	RUF038225	0.00881427
RUF003564	RUF038253	0.0111448
RUF003564	RUF038275	0.0096791
RUF003564	RUF038318	0.0092259
RUF003564	RUF038340	0.0111047
RUF003564	RUF038354	0.0233822
RUF003564	RUF038358	0.0148112
RUF003564	RUF038447	0.0123459
RUF003564	RUF038458	0.0125195
RUF003564	RUF038468	0.00945553
RUF003564	RUF038471	0.0141202
RUF003564	RUF038483	0.0206094
RUF003564	RUF038504	0.0215661
RUF003564	RUF038525	0.00924179
RUF003564	RUF038547	0.0113667
RUF003564	RUF038549	0.017213
RUF003564	RUF038571	0.0160963
RUF003564	RUF038572	0.0129998
RUF003564	RUF038592	0.0123681
RUF003564	RUF038639	0.0100664
RUF003566	RUF003567	0.0103183
RUF003566	RUF035609	0.00939925
RUF003567	RUF009504	0.0085143
RUF003567	RUF016989	0.0086386
RUF003567	RUF017507	0.00865043
RUF003567	RUF035609	0.00972078
RUF003573	RUF005165	0.00861953
RUF003573	RUF007854	0.00901935
RUF003573	RUF011894	0.00855774
RUF003573	RUF017066	0.00857706
RUF003573	RUF021231	0.00881185
RUF003596	RUF004477	0.00869945
RUF003596	RUF004852	0.00853401
RUF003596	RUF005602	0.00900032
RUF003596	RUF005805	0.0102268
RUF003596	RUF005809	0.00992522
RUF003596	RUF006052	0.00969629
RUF003596	RUF006568	0.00935438
RUF003596	RUF008919	0.00952197
RUF003596	RUF009935	0.00886259
RUF003596	RUF009940	0.009828
RUF003596	RUF011694	0.00988829
RUF003596	RUF011858	0.00952197
RUF003596	RUF013501	0.00891256
RUF003596	RUF013728	0.00954764
RUF003596	RUF013776	0.0107104
RUF003596	RUF013851	0.0104499
RUF003596	RUF014157	0.00874125
RUF003596	RUF015417	0.0111893
RUF003596	RUF017839	0.00980912
RUF003596	RUF018013	0.00979238
RUF003596	RUF018797	0.00921327
RUF003596	RUF019738	0.00874369
RUF003596	RUF020885	0.00878789
RUF003596	RUF024500	0.0101389
RUF003596	RUF024501	0.00890036
RUF003596	RUF024651	0.00925153
RUF003596	RUF025677	0.00869135
RUF003596	RUF025985	0.0100915
RUF003596	RUF026785	0.00970119
RUF003596	RUF029556	0.00959345
RUF003596	RUF032328	0.00988829
RUF003596	RUF032721	0.00861973
RUF003596	RUF033120	0.00863502
RUF003596	RUF033912	0.00874837
RUF003596	RUF034071	0.00894571
RUF003596	RUF034494	0.0105841
RUF003596	RUF035151	0.0106422
RUF003596	RUF035350	0.00967051
RUF003596	RUF035490	0.00904766
RUF003596	RUF035872	0.00870299
RUF003596	RUF035937	0.00860569
RUF003596	RUF036467	0.00979231
RUF003596	RUF037575	0.00957725
RUF003596	RUF037640	0.00979477
RUF003596	RUF038038	0.00857188
RUF003596	RUF038331	0.01017
RUF003602	RUF016737	0.00875985
RUF003602	RUF017667	0.00870814
RUF003602	RUF027266	0.00855782
RUF003602	RUF036423	0.00882682
RUF003602	RUF037375	0.00857386
RUF003603	RUF013984	0.00895558
RUF003603	RUF016780	0.0087187
RUF003603	RUF027675	0.0085079
RUF003603	RUF030232	0.0085886
RUF003603	RUF036613	0.00873966
RUF003607	RUF003628	0.0092173
RUF003607	RUF003657	0.0167676
RUF003607	RUF003729	0.0155735
RUF003607	RUF003878	0.0089882
RUF003607	RUF003904	0.0116373
RUF003607	RUF003922	0.00981676
RUF003607	RUF004106	0.0104579
RUF003607	RUF004115	0.0134786
RUF003607	RUF004221	0.0105032
RUF003607	RUF004222	0.00874051
RUF003607	RUF004299	0.00877405
RUF003607	RUF004476	0.0158946
RUF003607	RUF004841	0.01004
RUF003607	RUF005207	0.0090052
RUF003607	RUF005243	0.0118913
RUF003607	RUF005274	0.00866316
RUF003607	RUF005359	0.0128907
RUF003607	RUF005598	0.0128498
RUF003607	RUF005612	0.00917655
RUF003607	RUF005657	0.00953178
RUF003607	RUF005658	0.0136933
RUF003607	RUF006059	0.00867843
RUF003607	RUF006175	0.00974024
RUF003607	RUF006257	0.0117727
RUF003607	RUF006372	0.0156764
RUF003607	RUF006426	0.0123474
RUF003607	RUF006540	0.00858906
RUF003607	RUF006566	0.00981206
RUF003607	RUF006612	0.0120897
RUF003607	RUF006621	0.0114112
RUF003607	RUF006623	0.00936274
RUF003607	RUF006653	0.00885004
RUF003607	RUF006677	0.0105779
RUF003607	RUF006684	0.0164313
RUF003607	RUF006687	0.0127557
RUF003607	RUF006853	0.00927259
RUF003607	RUF006869	0.0107107
RUF003607	RUF006906	0.00867697
RUF003607	RUF006915	0.0102416
RUF003607	RUF007061	0.00905916
RUF003607	RUF007134	0.0117408
RUF003607	RUF007180	0.0131772
RUF003607	RUF007249	0.00940521
RUF003607	RUF007277	0.0166766
RUF003607	RUF007279	0.0162033
RUF003607	RUF007380	0.0178443
RUF003607	RUF007518	0.0169454
RUF003607	RUF007625	0.00914206
RUF003607	RUF007743	0.0108508
RUF003607	RUF007776	0.0108789
RUF003607	RUF007811	0.00885922
RUF003607	RUF007923	0.0109643
RUF003607	RUF008003	0.00939376
RUF003607	RUF008028	0.0106406
RUF003607	RUF008032	0.0142504
RUF003607	RUF008049	0.0086133
RUF003607	RUF008225	0.0133225
RUF003607	RUF008398	0.0156463
RUF003607	RUF008428	0.0111111
RUF003607	RUF008562	0.00882213
RUF003607	RUF008838	0.0170011
RUF003607	RUF008840	0.00862435
RUF003607	RUF009227	0.0102856
RUF003607	RUF009686	0.0109715
RUF003607	RUF010049	0.00929742
RUF003607	RUF010149	0.0129321
RUF003607	RUF010300	0.0133656
RUF003607	RUF010433	0.0150854
RUF003607	RUF010462	0.00891662
RUF003607	RUF010692	0.00966834
RUF003607	RUF010860	0.0132142
RUF003607	RUF010865	0.00951658
RUF003607	RUF010866	0.0111957
RUF003607	RUF011204	0.00882803
RUF003607	RUF011207	0.0177503
RUF003607	RUF011209	0.00859477
RUF003607	RUF011248	0.0118852
RUF003607	RUF011365	0.0113539
RUF003607	RUF011374	0.0137985
RUF003607	RUF011515	0.00976561
RUF003607	RUF011673	0.0086036
RUF003607	RUF011829	0.0114672
RUF003607	RUF012128	0.0119244
RUF003607	RUF012157	0.0105261
RUF003607	RUF012182	0.0155473
RUF003607	RUF012424	0.00938582
RUF003607	RUF012484	0.00908235
RUF003607	RUF012517	0.0112121
RUF003607	RUF012518	0.00868173
RUF003607	RUF012683	0.00966612
RUF003607	RUF012849	0.0122335
RUF003607	RUF012957	0.0102902
RUF003607	RUF013373	0.01003
RUF003607	RUF013506	0.0110338
RUF003607	RUF013507	0.0164135
RUF003607	RUF013527	0.0105048
RUF003607	RUF013563	0.0105603
RUF003607	RUF013684	0.0106103
RUF003607	RUF013783	0.00973419
RUF003607	RUF013790	0.0169363
RUF003607	RUF013823	0.0103363
RUF003607	RUF013848	0.0130934
RUF003607	RUF013906	0.00945236
RUF003607	RUF013937	0.0105627
RUF003607	RUF014116	0.0145907
RUF003607	RUF014119	0.0124136
RUF003607	RUF014220	0.0111534
RUF003607	RUF014271	0.0107449
RUF003607	RUF014274	0.0171301
RUF003607	RUF014390	0.00971527
RUF003607	RUF014401	0.0110895
RUF003607	RUF014446	0.0145702
RUF003607	RUF014491	0.0142244
RUF003607	RUF014523	0.010226
RUF003607	RUF014525	0.010378
RUF003607	RUF014567	0.010753
RUF003607	RUF014601	0.0131471
RUF003607	RUF014637	0.00886267
RUF003607	RUF014889	0.00943472
RUF003607	RUF015057	0.0119802
RUF003607	RUF015112	0.0105534
RUF003607	RUF015275	0.0108018
RUF003607	RUF015394	0.011806
RUF003607	RUF015424	0.0104717
RUF003607	RUF015565	0.00922985
RUF003607	RUF015598	0.0141235
RUF003607	RUF015609	0.00952054
RUF003607	RUF015705	0.0102917
RUF003607	RUF015786	0.0103282
RUF003607	RUF015806	0.00873721
[truncated: 17,183,531 more chars]
