## Supplementary Table 7 for "Mining genes underlying perennial-to-annual transitions in *Oryza* with comparative genomics" (part 1 of 2)

### Sheet: module1_node
Node	Or	Os	Node characteristics	Gene name
n0001	RUF005359	-	Candidate gene
n0002	RUF035905	-	Candidate gene
n0003	RUF032084	-	Candidate gene
n0004	RUF004194	-	Candidate gene
n0005	RUF016571	-	Candidate gene
n0006	RUF018638	-	Candidate gene
n0007	RUF035033	-	Candidate gene
n0008	RUF030148	-	Candidate gene
n0009	RUF034901	-	Candidate gene
n0010	RUF013856	-	Candidate gene
n0011	RUF035030	-	Candidate gene
n0012	RUF030240	-	Candidate gene
n0013	RUF001359	-	Candidate gene
n0014	RUF002019	-	Candidate gene
n0015	RUF002104	-	Candidate gene
n0016	RUF003242	-	Candidate gene
n0017	RUF014567	-	Candidate gene
n0018	RUF017474	-	Candidate gene
n0019	RUF019162	-	Candidate gene
n0020	RUF021173	-	Candidate gene
n0021	RUF024795	-	Candidate gene
n0022	RUF030989	-	Candidate gene
n0023	RUF000453	LOC_Os01g06882	Belonging to other modules
n0024	RUF003677	LOC_Os01g59840	Belonging to other modules
n0025	RUF003971	LOC_Os01g63710	Belonging to other modules
n0026	RUF004769	LOC_Os01g73830	Belonging to other modules
n0027	RUF005478	LOC_Os02g10280	Belonging to other modules
n0028	RUF005724	LOC_Os02g13410	Belonging to other modules
n0029	RUF005784	LOC_Os02g14150	Belonging to other modules
n0030	RUF005797	LOC_Os02g14500	Belonging to other modules
n0031	RUF005799	LOC_Os02g14520	Belonging to other modules
n0032	RUF005856	LOC_Os02g15130	Belonging to other modules
n0033	RUF007094	LOC_Os02g36730	Belonging to other modules
n0034	RUF007603	LOC_Os02g43560	Belonging to other modules
n0035	RUF009203	LOC_Os03g05130	Belonging to other modules
n0036	RUF010104	LOC_Os03g16812	M0027
n0037	RUF011187	LOC_Os03g32302	Belonging to other modules
n0038	RUF011515	LOC_Os03g40900	M0010
n0039	RUF012128	LOC_Os03g50240	M0027
n0040	RUF013485	LOC_Os04g05104	Belonging to other modules
n0041	RUF013601	LOC_Os04g08470	M0030+M0050
n0042	RUF013684	LOC_Os04g11540	Belonging to other modules
n0043	RUF013732	LOC_Os04g12639	M0030
n0044	RUF014245	LOC_Os04g28580	Belonging to other modules
n0045	RUF015151	LOC_Os04g42230	M0030
n0046	RUF016159	LOC_Os04g54900	M0034	ILI1
n0047	RUF016215	LOC_Os04g55590	Belonging to other modules
n0048	RUF017989	LOC_Os05g29870	Belonging to other modules
n0049	RUF018679	LOC_Os05g39330	Belonging to other modules
n0050	RUF019564	LOC_Os05g51360	Belonging to other modules
n0051	RUF021217	LOC_Os06g25470	Belonging to other modules
n0052	RUF021280	LOC_Os06g28300	Belonging to other modules
n0053	RUF021522	LOC_Os06g34060	M0034+M0086
n0054	RUF022065	LOC_Os06g43304	Belonging to other modules
n0055	RUF023599	LOC_Os07g14820	Belonging to other modules
n0056	RUF024276	LOC_Os07g32120	M0016
n0057	RUF024892	LOC_Os07g40170	Belonging to other modules
n0058	RUF025065	LOC_Os07g42580	Belonging to other modules
n0059	RUF026810	LOC_Os08g22210	Belonging to other modules
n0060	RUF027641	LOC_Os08g36600	Belonging to other modules
n0061	RUF028105	LOC_Os08g42490	Belonging to other modules
n0062	RUF028748	LOC_Os09g11660	Belonging to other modules
n0063	RUF028954	LOC_Os09g16760	Belonging to other modules
n0064	RUF030196	LOC_Os09g37310	Belonging to other modules
n0065	RUF030202	LOC_Os09g37400	Belonging to other modules
n0066	RUF030471	LOC_Os10g01930	Belonging to other modules
n0067	RUF030633	LOC_Os10g04890	M0030+M0050
n0068	RUF031203	LOC_Os10g19160	Belonging to other modules
n0069	RUF031222	LOC_Os10g19894	M0030
n0070	RUF031291	LOC_Os10g21400	Belonging to other modules
n0071	RUF031474	LOC_Os10g25180	M0050
n0072	RUF033772	LOC_Os11g23890	M0030+M0050
n0073	RUF034228	LOC_Os11g32460	Belonging to other modules
n0074	RUF034478	LOC_Os11g35930	Belonging to other modules
n0075	RUF034786	LOC_Os11g39920	Belonging to other modules
n0076	RUF035414	LOC_Os12g01410	Belonging to other modules
n0077	RUF035456	LOC_Os12g02170	Belonging to other modules
n0078	RUF035689	LOC_Os12g05030	Belonging to other modules
n0079	RUF036399	LOC_Os12g22650	M0030
n0080	RUF037193	LOC_Os12g39030	Belonging to other modules
n0081	RUF007096	LOC_Os02g36749	M0027
n0082	RUF009462	LOC_Os03g08290	Belonging to other modules
n0083	RUF004221	LOC_Os01g66740	Belonging to other modules
n0084	RUF014220	LOC_Os04g28150	M0030
n0085	RUF028626	LOC_Os09g09210	Belonging to other modules
n0086	RUF030345	LOC_Os09g39110	Belonging to other modules
n0087	RUF034374	LOC_Os11g34660	Belonging to other modules
n0088	RUF000041	LOC_Os01g01170	Belonging to other modules
n0089	RUF003068	LOC_Os01g50990	Belonging to other modules
n0090	RUF005236	LOC_Os02g06850	Belonging to other modules
n0091	RUF009522	LOC_Os03g09030	Belonging to other modules
n0092	RUF013657	LOC_Os04g10650	Belonging to other modules
n0093	RUF014595	LOC_Os04g33670	Belonging to other modules
n0094	RUF017393	LOC_Os05g14330	Belonging to other modules
n0095	RUF017449	LOC_Os05g15690	M0034+M0086
n0096	RUF020406	LOC_Os06g11530	Belonging to other modules
n0097	RUF024836	LOC_Os07g39450	Belonging to other modules
n0098	RUF029526	LOC_Os09g26940	Belonging to other modules
n0099	RUF030157	LOC_Os09g36820	Belonging to other modules
n0100	RUF030403	LOC_Os09g39810	Belonging to other modules
n0101	RUF033750	LOC_Os11g22760	Belonging to other modules
n0102	RUF035091	LOC_Os11g46140	Belonging to other modules
n0103	RUF036745	LOC_Os12g31160	Belonging to other modules
n0104	RUF001042	LOC_Os01g15380	Belonging to other modules
n0105	RUF001695	LOC_Os01g26320	M0030
n0106	RUF001724	LOC_Os01g27520	Belonging to other modules
n0107	RUF003969	LOC_Os01g63680	M0030+M0050
n0108	RUF013536	LOC_Os04g06590	Belonging to other modules
n0109	RUF024980	LOC_Os07g41290	M0030+M0050
n0110	RUF032820	LOC_Os11g03220	M0030
n0111	RUF000095	LOC_Os01g01890	Belonging to other modules
n0112	RUF000278	LOC_Os01g04170	Belonging to other modules
n0113	RUF002351	LOC_Os01g41340	M0030
n0114	RUF008398	LOC_Os02g52800	Belonging to other modules
n0115	RUF011673	LOC_Os03g44000	Belonging to other modules
n0116	RUF015254	LOC_Os04g43519	Belonging to other modules
n0117	RUF026237	LOC_Os08g08710	Belonging to other modules
n0118	RUF028416	LOC_Os09g03140	Belonging to other modules
n0119	RUF034698	LOC_Os11g39050	M0016
n0120	RUF035012	LOC_Os11g47950	Belonging to other modules
n0121	RUF034400	LOC_Os11g35120	Belonging to other modules
n0122	RUF002179	LOC_Os01g39070	M0016
n0123	RUF003726	LOC_Os01g60520	Belonging to other modules
n0124	RUF004222	LOC_Os01g66760	Belonging to other modules
n0125	RUF006113	LOC_Os02g19790	Belonging to other modules
n0126	RUF010459	LOC_Os03g20770	Belonging to other modules
n0127	RUF015512	LOC_Os04g46630	M0010
n0128	RUF015715	LOC_Os04g49220	Belonging to other modules
n0129	RUF016893	LOC_Os05g06170	Belonging to other modules
n0130	RUF016981	LOC_Os05g07600	M0034
n0131	RUF022574	LOC_Os06g49870	Belonging to other modules
n0132	RUF023522	LOC_Os07g13340	Belonging to other modules
n0133	RUF024040	LOC_Os07g27770	Belonging to other modules
n0134	RUF026847	LOC_Os08g23570	Belonging to other modules
n0135	RUF027590	LOC_Os08g36000	Belonging to other modules
n0136	RUF029083	LOC_Os09g20170	Belonging to other modules
n0137	RUF029391	LOC_Os09g25170	Belonging to other modules
n0138	RUF032568	LOC_Os10g41350	Belonging to other modules
n0139	RUF033409	LOC_Os11g11530	M0030
n0140	RUF036135	LOC_Os12g13860	Belonging to other modules
n0141	RUF036608	LOC_Os12g27780	Belonging to other modules
n0142	RUF037531	LOC_Os12g44210	Belonging to other modules
n0143	RUF006621	LOC_Os02g29570	Belonging to other modules
n0144	RUF017743	LOC_Os05g25090	Belonging to other modules
n0145	RUF031049	LOC_Os10g12610	Belonging to other modules
n0146	RUF032384	LOC_Os10g39044	Belonging to other modules
n0147	RUF033539	LOC_Os11g14630	M0034
n0148	RUF002560	LOC_Os01g43620	Belonging to other modules
n0149	RUF004476	LOC_Os01g70280	M0016
n0150	RUF007277	LOC_Os02g39220	Belonging to other modules
n0151	RUF011365	LOC_Os03g38400	M0086
n0152	RUF014867	LOC_Os04g38000	M0086
n0153	RUF015112	LOC_Os04g41780	M0034+M0086
n0154	RUF017406	LOC_Os05g14580	Belonging to other modules
n0155	RUF020025	LOC_Os06g06660	Belonging to other modules
n0156	RUF027535	LOC_Os08g35160	Belonging to other modules
n0157	RUF032930	LOC_Os11g04800	Belonging to other modules
n0158	RUF000138	LOC_Os01g02350	Belonging to other modules
n0159	RUF004652	LOC_Os01g72450	Belonging to other modules
n0160	RUF006220	LOC_Os02g21320	Belonging to other modules
n0161	RUF014401	LOC_Os04g31250	M0030
n0162	RUF015225	LOC_Os04g43090	Belonging to other modules
n0163	RUF020515	LOC_Os06g12850	M0034+M0086
n0164	RUF022036	LOC_Os06g42890	Belonging to other modules
n0165	RUF033069	LOC_Os11g06570	Belonging to other modules
n0166	RUF037316	LOC_Os12g41060	Belonging to other modules
n0167	RUF010803	LOC_Os03g25680	Belonging to other modules
n0168	RUF017731	LOC_Os05g24790	M0030
n0169	RUF020892	LOC_Os06g19820	Belonging to other modules
n0170	RUF025148	LOC_Os07g43600	M0086
n0171	RUF029363	LOC_Os09g24850	Belonging to other modules
n0172	RUF036305	LOC_Os12g18260	Belonging to other modules
n0173	RUF034741	LOC_Os11g27370	Belonging to other modules
n0174	RUF005137	LOC_Os02g05060	Belonging to other modules
n0175	RUF016567	LOC_Os05g01920	Belonging to other modules
n0176	RUF025717	LOC_Os08g01520	Belonging to other modules
n0177	RUF031815	LOC_Os10g31370	Belonging to other modules
n0178	RUF000212	LOC_Os01g03750	Belonging to other modules
n0179	RUF021509	LOC_Os06g33700	Belonging to other modules
n0180	RUF000218	LOC_Os01g03830	Belonging to other modules
n0181	RUF000340	LOC_Os01g05260	Belonging to other modules
n0182	RUF001323	LOC_Os01g20204	Belonging to other modules
n0183	RUF002863	LOC_Os01g48580	M0030+M0050
n0184	RUF003281	LOC_Os01g53550	Belonging to other modules
n0185	RUF004196	LOC_Os01g66490	Belonging to other modules
n0186	RUF006082	LOC_Os02g19420	M0050
n0187	RUF007089	LOC_Os02g36670	M0030+M0050+M0027
n0188	RUF007784	LOC_Os02g45590	Belonging to other modules
n0189	RUF011248	LOC_Os03g35600	Belonging to other modules
n0190	RUF013909	LOC_Os04g20630	Belonging to other modules
n0191	RUF017740	LOC_Os05g25040	Belonging to other modules
n0192	RUF019569	LOC_Os05g51400	M0030+M0050
n0193	RUF021354	LOC_Os06g29740	M0030
n0194	RUF021676	LOC_Os06g36960	Belonging to other modules
n0195	RUF021830	LOC_Os06g40180	Belonging to other modules
n0196	RUF022733	LOC_Os07g01700	M0030
n0197	RUF022791	LOC_Os07g02430	Belonging to other modules
n0198	RUF024423	LOC_Os07g33860	Belonging to other modules
n0199	RUF026638	LOC_Os08g16860	M0030+M0050
n0200	RUF028570	LOC_Os09g08280	Belonging to other modules
n0201	RUF029407	LOC_Os09g25430	Belonging to other modules
n0202	RUF031740	LOC_Os10g30340	M0034
n0203	RUF033256	LOC_Os11g09230	Belonging to other modules
n0204	RUF033755	LOC_Os11g23050	Belonging to other modules
n0205	RUF035722	LOC_Os12g05470	Belonging to other modules
n0206	RUF036172	LOC_Os12g15450	Belonging to other modules
n0207	RUF036248	LOC_Os12g17350	Belonging to other modules
n0208	RUF036910	LOC_Os12g35790	Belonging to other modules
n0209	RUF007054	LOC_Os02g36250	Belonging to other modules
n0210	RUF021340	LOC_Os06g29470	M0034
n0211	RUF028734	LOC_Os09g11390	Belonging to other modules
n0212	RUF032083	LOC_Os10g34884	Belonging to other modules
n0213	RUF023934	LOC_Os07g25810	M0010
n0214	RUF016865	LOC_Os05g05820	Belonging to other modules
n0215	RUF012391	LOC_Os03g54820	Belonging to other modules
n0216	RUF031224	LOC_Os10g19904	Belonging to other modules
n0217	RUF016290	LOC_Os04g57170	Belonging to other modules
n0218	RUF027277	LOC_Os08g31720	Belonging to other modules
n0219	RUF027937	LOC_Os08g40380	Belonging to other modules
n0220	RUF003878	LOC_Os01g62390	Belonging to other modules
n0221	RUF004106	LOC_Os01g65490	Belonging to other modules
n0222	RUF006144	LOC_Os08g42210	Belonging to other modules
n0223	RUF006426	LOC_Os02g26330	M0086
n0224	RUF007061	LOC_Os02g36285	Belonging to other modules
n0225	RUF008194	LOC_Os02g50430	Belonging to other modules
n0226	RUF009222	LOC_Os03g05340	Belonging to other modules
n0227	RUF009471	LOC_Os03g08410	Belonging to other modules
n0228	RUF012957	LOC_Os03g62060	Belonging to other modules
n0229	RUF015304	LOC_Os04g44210	Belonging to other modules
n0230	RUF016205	LOC_Os04g55490	Belonging to other modules
n0231	RUF016901	LOC_Os05g06270	Belonging to other modules
n0232	RUF018702	LOC_Os05g39590	Belonging to other modules
n0233	RUF019024	LOC_Os05g44140	Belonging to other modules
n0234	RUF019436	LOC_Os05g49790	M0016
n0235	RUF020089	LOC_Os06g07350	Belonging to other modules
n0236	RUF020484	LOC_Os06g12480	Belonging to other modules
n0237	RUF021977	LOC_Os06g42070	M0027
n0238	RUF024087	LOC_Os07g29310	Belonging to other modules
n0239	RUF024472	LOC_Os07g34670	Belonging to other modules
n0240	RUF024647	LOC_Os07g37045	Belonging to other modules
n0241	RUF024877	LOC_Os07g39970	M0030+M0050
n0242	RUF025250	LOC_Os07g44930	Belonging to other modules
n0243	RUF028929	LOC_Os09g16160	Belonging to other modules
n0244	RUF029947	LOC_Os09g32920	Belonging to other modules
n0245	RUF032451	LOC_Os10g39890	Belonging to other modules
n0246	RUF032493	LOC_Os10g40460	Belonging to other modules
n0247	RUF032907	LOC_Os11g04580	M0030+M0027
n0248	RUF033185	LOC_Os11g08050	Belonging to other modules
n0249	RUF033351	LOC_Os11g10890	Belonging to other modules
n0250	RUF033456	LOC_Os11g13390	Belonging to other modules
n0251	RUF034310	LOC_Os11g33310	Belonging to other modules
n0252	RUF035599	LOC_Os12g03990	Belonging to other modules
n0253	RUF036250	LOC_Os12g17420	Belonging to other modules
n0254	RUF036265	LOC_Os12g17610	Belonging to other modules
n0255	RUF036693	LOC_Os12g30080	Belonging to other modules
n0256	RUF036944	LOC_Os12g35310	Belonging to other modules
n0257	RUF033184	LOC_Os11g08020	Belonging to other modules
n0258	RUF002710	LOC_Os01g46390	Belonging to other modules
n0259	RUF008420	LOC_Os02g53020	Belonging to other modules
n0260	RUF009086	LOC_Os03g03120	Belonging to other modules
n0261	RUF009187	LOC_Os03g04900	Belonging to other modules
n0262	RUF009300	LOC_Os03g06290	Belonging to other modules
n0263	RUF017461	LOC_Os05g15920	Belonging to other modules
n0264	RUF018495	LOC_Os05g36330	M0027
n0265	RUF022337	LOC_Os06g46580	Belonging to other modules
n0266	RUF022422	LOC_Os06g47740	Belonging to other modules
n0267	RUF022971	LOC_Os07g05690	Belonging to other modules
n0268	RUF025938	LOC_Os08g04520	M0030
n0269	RUF028657	LOC_Os09g10330	M0030+M0050
n0270	RUF031868	LOC_Os10g32160	M0034+M0086
n0271	RUF032191	LOC_Os10g36090	Belonging to other modules
n0272	RUF033380	LOC_Os11g11200	Belonging to other modules
n0273	RUF035021	LOC_Os11g47860	M0027
n0274	RUF036482	LOC_Os12g24790	Belonging to other modules
n0275	RUF031993	LOC_Os10g33980	Belonging to other modules
n0276	RUF001646	LOC_Os01g25510	Belonging to other modules
n0277	RUF001766	LOC_Os01g28474	M0030
n0278	RUF004760	LOC_Os01g73730	M0034+M0086
n0279	RUF005930	LOC_Os02g16450	Belonging to other modules
n0280	RUF006760	LOC_Os02g32270	Belonging to other modules
n0281	RUF007735	LOC_Os02g45080	Belonging to other modules
n0282	RUF010194	LOC_Os03g17770	Belonging to other modules
n0283	RUF010839	LOC_Os03g26280	Belonging to other modules
n0284	RUF011513	LOC_Os03g40840	Belonging to other modules
n0285	RUF012850	LOC_Os03g60670	Belonging to other modules
n0286	RUF013373	LOC_Os04g02120	Belonging to other modules
n0287	RUF013506	LOC_Os04g05400	Belonging to other modules
n0288	RUF014678	LOC_Os04g34900	Belonging to other modules
n0289	RUF015275	LOC_Os04g43740	Belonging to other modules
n0290	RUF015896	LOC_Os04g51640	M0016
n0291	RUF018031	LOC_Os05g30510	Belonging to other modules
n0292	RUF019222	LOC_Os05g46700	Belonging to other modules
n0293	RUF020654	LOC_Os06g14710	M0016
n0294	RUF021256	LOC_Os06g27980	M0034+M0086
n0295	RUF021279	LOC_Os06g28260	Belonging to other modules
n0296	RUF022112	LOC_Os06g43890	Belonging to other modules
n0297	RUF022901	LOC_Os07g04670	Belonging to other modules
n0298	RUF023370	LOC_Os07g10680	Belonging to other modules
n0299	RUF025450	LOC_Os07g47470	Belonging to other modules
n0300	RUF028509	LOC_Os09g06634	Belonging to other modules
n0301	RUF028516	LOC_Os09g06750	Belonging to other modules
n0302	RUF034584	LOC_Os11g37340	Belonging to other modules
n0303	RUF034891	LOC_Os11g41920	Belonging to other modules
n0304	RUF036838	LOC_Os12g32170	M0030+M0050+M0027
n0305	RUF036969	LOC_Os12g34990	Belonging to other modules
n0306	RUF037266	LOC_Os12g39990	Belonging to other modules
n0307	RUF037459	LOC_Os12g43150	M0050
n0308	RUF001558	LOC_Os01g23770	Belonging to other modules
n0309	RUF009574	LOC_Os03g10010	Belonging to other modules
n0310	RUF013977	LOC_Os04g22240	M0030+M0050
n0311	RUF017002	LOC_Os05g07850	M0030+M0050
n0312	RUF024182	LOC_Os07g30860	Belonging to other modules
n0313	RUF026708	LOC_Os08g18910	Belonging to other modules
n0314	RUF029274	LOC_Os09g23420	Belonging to other modules
n0315	RUF031773	LOC_Os10g30770	Belonging to other modules
n0316	RUF035345	LOC_Os11g01280	Belonging to other modules
n0317	RUF017060	LOC_Os05g08740	Belonging to other modules
n0318	RUF019867	LOC_Os06g04960	Belonging to other modules
n0319	RUF000725	LOC_Os01g10460	Belonging to other modules
n0320	RUF001895	LOC_Os01g33350	M0030+M0050
n0321	RUF001928	LOC_Os01g33910	Belonging to other modules
n0322	RUF002396	LOC_Os01g41910	Belonging to other modules
n0323	RUF002405	LOC_Os01g41980	Belonging to other modules
n0324	RUF002712	LOC_Os01g46440	Belonging to other modules
n0325	RUF003379	LOC_Os01g54630	Belonging to other modules
n0326	RUF005578	LOC_Os02g11990	Belonging to other modules
n0327	RUF006438	LOC_Os02g26480	M0050
n0328	RUF006494	LOC_Os02g27350	Belonging to other modules
n0329	RUF007062	LOC_Os02g36300	Belonging to other modules
n0330	RUF007667	LOC_Os02g44340	M0034+M0086
n0331	RUF007889	LOC_Os02g46810	Belonging to other modules
n0332	RUF009161	LOC_Os03g04550	Belonging to other modules
n0333	RUF009250	LOC_Os03g05590	Belonging to other modules
n0334	RUF009380	LOC_Os03g07260	Belonging to other modules
n0335	RUF009417	LOC_Os03g07700	M0034+M0086
n0336	RUF009438	LOC_Os03g07980	Belonging to other modules
n0337	RUF009818	LOC_Os03g12750	Belonging to other modules
n0338	RUF010376	LOC_Os03g19820	Belonging to other modules
n0339	RUF010427	LOC_Os03g20440	Belonging to other modules
n0340	RUF010675	LOC_Os03g24200	M0016
n0341	RUF011347	LOC_Os03g38040	M0027
n0342	RUF012196	LOC_Os03g51090	Belonging to other modules
n0343	RUF012288	LOC_Os03g52380	Belonging to other modules
n0344	RUF013119	LOC_Os03g64030	Belonging to other modules
n0345	RUF013497	LOC_Os04g05580	Belonging to other modules
n0346	RUF013509	LOC_Os04g06990	M0034
n0347	RUF013579	LOC_Os04g08180	Belonging to other modules
n0348	RUF015200	LOC_Os04g42860	M0010	GELP56
n0349	RUF015501	LOC_Os04g46460	Belonging to other modules
n0350	RUF016494	LOC_Os05g01010	Belonging to other modules
n0351	RUF016725	LOC_Os05g04060	Belonging to other modules
n0352	RUF016923	LOC_Os05g06560	Belonging to other modules
n0353	RUF016989	LOC_Os05g07710	Belonging to other modules
n0354	RUF019541	LOC_Os05g51000	Belonging to other modules
n0355	RUF019747	LOC_Os06g03150	Belonging to other modules
n0356	RUF020050	LOC_Os06g06960	Belonging to other modules
n0357	RUF020379	LOC_Os06g11200	Belonging to other modules
n0358	RUF020500	LOC_Os06g12620	Belonging to other modules
n0359	RUF021133	LOC_Os06g26170	M0027
n0360	RUF021175	LOC_Os06g24490	Belonging to other modules
n0361	RUF021713	LOC_Os06g37500	Belonging to other modules
n0362	RUF021829	LOC_Os06g40170	Belonging to other modules
n0363	RUF021846	LOC_Os06g40440	Belonging to other modules
n0364	RUF023325	LOC_Os07g10139	Belonging to other modules
n0365	RUF023470	LOC_Os07g12710	Belonging to other modules
n0366	RUF024320	LOC_Os07g32700	Belonging to other modules
n0367	RUF024593	LOC_Os07g36370	Belonging to other modules
n0368	RUF024893	LOC_Os07g40180	M0030
n0369	RUF025039	LOC_Os07g42290	M0034+M0086
n0370	RUF025428	LOC_Os07g47240	M0030+M0050
n0371	RUF026125	LOC_Os08g06810	Belonging to other modules
n0372	RUF026378	LOC_Os08g10760	Belonging to other modules
n0373	RUF027113	LOC_Os08g28560	Belonging to other modules
n0374	RUF027190	LOC_Os08g30140	Belonging to other modules
n0375	RUF027465	LOC_Os08g34290	Belonging to other modules
n0376	RUF027642	LOC_Os08g36610	Belonging to other modules
n0377	RUF027668	LOC_Os08g37040	Belonging to other modules
n0378	RUF027939	LOC_Os08g40390	Belonging to other modules
n0379	RUF028206	LOC_Os08g43630	Belonging to other modules
n0380	RUF028244	LOC_Os08g44170	Belonging to other modules
n0381	RUF029077	LOC_Os09g20040	Belonging to other modules
n0382	RUF029442	LOC_Os09g25890	M0030+M0050
n0383	RUF029473	LOC_Os09g26210	Belonging to other modules
n0384	RUF029647	LOC_Os09g28460	M0034+M0086
n0385	RUF031484	LOC_Os10g25260	Belonging to other modules
n0386	RUF031640	LOC_Os10g28050	Belonging to other modules
n0387	RUF031822	LOC_Os10g31530	M0034
n0388	RUF032096	LOC_Os10g34990	Belonging to other modules
n0389	RUF032429	LOC_Os10g39600	M0016
n0390	RUF033262	LOC_Os11g09360	Belonging to other modules
n0391	RUF033271	LOC_Os11g09590	Belonging to other modules
n0392	RUF033507	LOC_Os11g14060	M0027
n0393	RUF033631	LOC_Os11g19850	Belonging to other modules
n0394	RUF034017	LOC_Os01g21100	Belonging to other modules
n0395	RUF034261	LOC_Os11g32790	Belonging to other modules
n0396	RUF034463	LOC_Os11g35890	Belonging to other modules
n0397	RUF034884	LOC_Os11g41860	Belonging to other modules
n0398	RUF035200	LOC_Os11g44420	Belonging to other modules
n0399	RUF035313	LOC_Os11g01620	M0010
n0400	RUF036220	LOC_Os12g16620	Belonging to other modules
n0401	RUF006834	LOC_Os02g33120	M0027
n0402	RUF005197	LOC_Os02g06320	M0050
n0403	RUF012841	LOC_Os03g60560	Belonging to other modules
n0404	RUF018149	LOC_Os05g31970	Belonging to other modules
n0405	RUF018545	LOC_Os05g37640	Belonging to other modules
n0406	RUF000410	LOC_Os01g06320	Belonging to other modules
n0407	RUF000414	LOC_Os01g06370	Belonging to other modules
n0408	RUF007673	LOC_Os02g44500	Belonging to other modules
n0409	RUF015835	LOC_Os04g51000	Belonging to other modules
n0410	RUF031197	LOC_Os10g19040	Belonging to other modules
n0411	RUF000678	LOC_Os01g09810	Belonging to other modules
n0412	RUF003362	LOC_Os01g54460	Belonging to other modules
n0413	RUF003690	LOC_Os01g59970	Belonging to other modules
n0414	RUF004200	LOC_Os01g66544	Belonging to other modules
n0415	RUF004754	LOC_Os01g73656	Belonging to other modules
n0416	RUF004818	LOC_Os01g74540	Belonging to other modules
n0417	RUF004999	LOC_Os02g03030	Belonging to other modules
n0418	RUF005286	LOC_Os02g07550	M0030
n0419	RUF005322	LOC_Os02g08000	M0010
n0420	RUF005432	LOC_Os02g09760	M0034
n0421	RUF006560	LOC_Os02g28660	M0030
n0422	RUF007207	LOC_Os02g38330	M0034
n0423	RUF007816	LOC_Os02g45890	Belonging to other modules
n0424	RUF008466	LOC_Os02g53510	Belonging to other modules
n0425	RUF008530	LOC_Os02g54370	M0034+M0086
n0426	RUF008849	LOC_Os02g58040	Belonging to other modules
n0427	RUF009649	LOC_Os03g10770	Belonging to other modules
n0428	RUF010871	LOC_Os03g26800	M0034
n0429	RUF012413	LOC_Os03g55100	Belonging to other modules
n0430	RUF014984	LOC_Os04g39444	Belonging to other modules
n0431	RUF015001	LOC_Os04g39600	Belonging to other modules
n0432	RUF016654	LOC_Os05g02810	Belonging to other modules
n0433	RUF017454	LOC_Os05g15770	Belonging to other modules
n0434	RUF017800	LOC_Os05g26040	Belonging to other modules
n0435	RUF018377	LOC_Os05g34570	Belonging to other modules
n0436	RUF019481	LOC_Os05g50360	Belonging to other modules
n0437	RUF019678	LOC_Os06g02410	Belonging to other modules
n0438	RUF020151	LOC_Os06g08240	Belonging to other modules
n0439	RUF020582	LOC_Os06g13740	Belonging to other modules
n0440	RUF021027	LOC_Os06g22140	Belonging to other modules
n0441	RUF022192	LOC_Os06g44880	Belonging to other modules
n0442	RUF023081	LOC_Os07g07280	Belonging to other modules
n0443	RUF024762	LOC_Os07g38550	M0034
n0444	RUF025179	LOC_Os07g44030	Belonging to other modules
n0445	RUF025500	LOC_Os04g38360	Belonging to other modules
n0446	RUF026138	LOC_Os08g07070	Belonging to other modules
n0447	RUF026143	LOC_Os08g07200	M0034
n0448	RUF026929	LOC_Os08g25230	M0027
n0449	RUF027395	LOC_Os08g33370	Belonging to other modules
n0450	RUF028507	LOC_Os09g06620	Belonging to other modules
n0451	RUF028548	LOC_Os09g07670	M0030
n0452	RUF029390	LOC_Os09g25160	Belonging to other modules
n0453	RUF029399	LOC_Os09g25320	Belonging to other modules
n0454	RUF029605	LOC_Os09g27910	M0034+M0086
n0455	RUF030464	LOC_Os10g01720	Belonging to other modules
n0456	RUF030918	LOC_Os10g09910	Belonging to other modules
n0457	RUF032251	LOC_Os10g37050	Belonging to other modules
n0458	RUF032350	LOC_Os10g38690	Belonging to other modules
n0459	RUF035445	LOC_Os12g02020	Belonging to other modules
n0460	RUF035543	LOC_Os12g03360	Belonging to other modules
n0461	RUF035770	LOC_Os12g06030	Belonging to other modules
n0462	RUF037312	LOC_Os12g40630	Belonging to other modules
n0463	RUF001443	LOC_Os01g21380	Belonging to other modules
n0464	RUF004003	LOC_Os01g64180	Belonging to other modules
n0465	RUF006681	LOC_Os02g30790	Belonging to other modules
n0466	RUF007268	LOC_Os02g39150	Belonging to other modules
n0467	RUF010937	LOC_Os03g27740	M0034
n0468	RUF012463	LOC_Os03g55740	M0030+M0050
n0469	RUF014336	LOC_Os04g30270	Belonging to other modules
n0470	RUF014861	LOC_Os04g37930	Belonging to other modules
n0471	RUF016283	LOC_Os04g57090	Belonging to other modules
n0472	RUF019604	LOC_Os05g51820	Belonging to other modules
n0473	RUF019921	LOC_Os06g05450	Belonging to other modules
n0474	RUF019997	LOC_Os06g06290	Belonging to other modules
n0475	RUF020215	LOC_Os06g09060	Belonging to other modules
n0476	RUF020428	LOC_Os06g11820	M0027
n0477	RUF020546	LOC_Os06g13280	Belonging to other modules
n0478	RUF021558	LOC_Os06g34810	Belonging to other modules
n0479	RUF023552	LOC_Os07g14080	Belonging to other modules
n0480	RUF024680	LOC_Os07g37410	M0027
n0481	RUF028811	LOC_Os09g13040	Belonging to other modules
n0482	RUF033493	LOC_Os11g13940	Belonging to other modules
n0483	RUF035430	LOC_Os12g01700	M0010
n0484	RUF037537	LOC_Os12g44260	M0016
n0485	RUF000481	LOC_Os01g07260	Belonging to other modules
n0486	RUF000502	LOC_Os01g07500	Belonging to other modules
n0487	RUF000608	LOC_Os01g08950	Belonging to other modules
n0488	RUF001380	LOC_Os12g42060	Belonging to other modules
n0489	RUF002992	LOC_Os01g49950	M0034+M0086
n0490	RUF003665	LOC_Os01g59680	M0050
n0491	RUF003755	LOC_Os01g60900	M0010
n0492	RUF004059	LOC_Os01g64840	M0034+M0086
n0493	RUF008840	LOC_Os02g57860	Belonging to other modules
n0494	RUF010455	LOC_Os03g20740	Belonging to other modules
n0495	RUF013788	LOC_Os04g18140	Belonging to other modules
n0496	RUF014048	LOC_Os04g24160	Belonging to other modules
n0497	RUF014309	LOC_Os04g29610	Belonging to other modules
n0498	RUF016133	LOC_Os04g54490	Belonging to other modules
n0499	RUF016724	LOC_Os05g04020	M0010
n0500	RUF019268	LOC_Os05g47860	Belonging to other modules
n0501	RUF020149	LOC_Os06g08210	M0034
n0502	RUF020169	LOC_Os06g08500	M0034	bHLH115
n0503	RUF021223	LOC_Os06g28720	Belonging to other modules
n0504	RUF021735	LOC_Os06g37820	Belonging to other modules
n0505	RUF021865	LOC_Os06g40670	Belonging to other modules
n0506	RUF022556	LOC_Os06g49650	Belonging to other modules
n0507	RUF022644	LOC_Os06g50990	Belonging to other modules
n0508	RUF023621	LOC_Os07g15230	M0034+M0086
n0509	RUF027806	LOC_Os08g38760	Belonging to other modules
n0510	RUF027978	LOC_Os08g40740	Belonging to other modules
n0511	RUF028571	LOC_Os09g08300	M0030
n0512	RUF029235	LOC_Os09g22460	M0016
n0513	RUF030854	LOC_Os10g08580	Belonging to other modules
n0514	RUF031157	LOC_Os10g17960	Belonging to other modules
n0515	RUF032488	LOC_Os10g40390	Belonging to other modules
n0516	RUF033689	LOC_Os11g20090	Belonging to other modules
n0517	RUF034157	LOC_Os11g31340	M0030+M0050
n0518	RUF034266	LOC_Os11g32910	Belonging to other modules
n0519	RUF035693	LOC_Os12g05060	Belonging to other modules
n0520	RUF036820	LOC_Os12g32400	Belonging to other modules
n0521	RUF013664	LOC_Os04g10760	Belonging to other modules
n0522	RUF013835	LOC_Os04g14990	Belonging to other modules
n0523	RUF029014	LOC_Os09g18450	Belonging to other modules
n0524	RUF031863	LOC_Os10g32080	M0034+M0086
n0525	RUF032347	LOC_Os10g38640	Belonging to other modules
n0526	RUF000599	LOC_Os01g08790	Belonging to other modules
n0527	RUF000638	LOC_Os01g09360	M0027
n0528	RUF001509	LOC_Os01g22590	M0034
n0529	RUF003169	LOC_Os01g52230	Belonging to other modules
n0530	RUF004564	LOC_Os01g71160	Belonging to other modules
n0531	RUF004823	LOC_Os01g74600	Belonging to other modules
n0532	RUF004896	LOC_Os02g01780	Belonging to other modules
n0533	RUF006377	LOC_Os02g25630	Belonging to other modules
n0534	RUF006526	LOC_Os02g27800	Belonging to other modules
n0535	RUF006636	LOC_Os02g30060	Belonging to other modules
n0536	RUF006686	LOC_Os02g30850	Belonging to other modules
n0537	RUF008638	LOC_Os02g55310	Belonging to other modules
n0538	RUF009443	LOC_Os03g08030	Belonging to other modules
n0539	RUF009811	LOC_Os03g12690	Belonging to other modules
n0540	RUF011213	LOC_Os03g33520	Belonging to other modules
n0541	RUF011501	LOC_Os03g40670	Belonging to other modules
n0542	RUF011576	LOC_Os03g42450	M0016
n0543	RUF011895	LOC_Os03g47260	Belonging to other modules
n0544	RUF012395	LOC_Os03g54870	Belonging to other modules
n0545	RUF013374	LOC_Os04g02140	Belonging to other modules
n0546	RUF013560	LOC_Os04g07830	Belonging to other modules
n0547	RUF014770	LOC_Os04g36058	Belonging to other modules
n0548	RUF015071	LOC_Os04g40770	M0016
n0549	RUF015689	LOC_Os04g48820	Belonging to other modules
n0550	RUF017220	LOC_Os05g11700	Belonging to other modules
n0551	RUF017788	LOC_Os05g25860	Belonging to other modules
n0552	RUF017964	LOC_Os05g28950	Belonging to other modules
n0553	RUF018431	LOC_Os05g35290	Belonging to other modules
n0554	RUF018604	LOC_Os05g38360	Belonging to other modules
n0555	RUF019762	LOC_Os06g03590	Belonging to other modules
n0556	RUF019782	LOC_Os06g03910	Belonging to other modules
n0557	RUF019790	LOC_Os06g04020	Belonging to other modules
n0558	RUF020021	LOC_Os06g06610	Belonging to other modules
n0559	RUF020144	LOC_Os06g08140	Belonging to other modules
n0560	RUF021730	LOC_Os06g37740	Belonging to other modules
n0561	RUF021797	LOC_Os06g39660	Belonging to other modules
n0562	RUF022727	LOC_Os07g01530	Belonging to other modules
n0563	RUF022835	LOC_Os07g03130	Belonging to other modules
n0564	RUF022849	LOC_Os07g03760	Belonging to other modules
n0565	RUF024908	LOC_Os07g40380	M0030
n0566	RUF025520	LOC_Os04g15840	M0010
n0567	RUF025577	LOC_Os07g48680	Belonging to other modules
n0568	RUF025887	LOC_Os08g03700	Belonging to other modules
n0569	RUF026948	LOC_Os08g25440	Belonging to other modules
n0570	RUF029740	LOC_Os09g29560	Belonging to other modules
n0571	RUF030557	LOC_Os10g03720	M0016
n0572	RUF031571	LOC_Os10g26630	Belonging to other modules
n0573	RUF031701	LOC_Os10g29620	Belonging to other modules
n0574	RUF034050	LOC_Os11g29800	Belonging to other modules
n0575	RUF035545	LOC_Os12g03400	Belonging to other modules
n0576	RUF036500	LOC_Os12g25280	Belonging to other modules
n0577	RUF036883	LOC_Os12g36240	Belonging to other modules
n0578	RUF037469	LOC_Os12g43450	Belonging to other modules
n0579	RUF005229	LOC_Os02g06690	Belonging to other modules
n0580	RUF027084	LOC_Os08g27950	Belonging to other modules
n0581	RUF034860	LOC_Os11g41520	Belonging to other modules
n0582	RUF000816	LOC_Os01g11730	Belonging to other modules
n0583	RUF011449	LOC_Os03g40080	Belonging to other modules
n0584	RUF011561	LOC_Os03g42200	Belonging to other modules
n0585	RUF021054	LOC_Os06g22600	Belonging to other modules
n0586	RUF022296	LOC_Os06g45990	Belonging to other modules
n0587	RUF027369	LOC_Os08g33020	M0027
n0588	RUF031259	LOC_Os10g20830	Belonging to other modules
n0589	RUF031388	LOC_Os10g22830	M0016
n0590	RUF032494	LOC_Os10g40470	Belonging to other modules
n0591	RUF032633	LOC_Os10g42130	Belonging to other modules
n0592	RUF032827	LOC_Os11g03430	Belonging to other modules
n0593	RUF035822	LOC_Os12g06660	M0010
n0594	RUF035894	LOC_Os12g07790	M0016
n0595	RUF036059	LOC_Os12g12720	M0034
n0596	RUF037067	LOC_Os12g37400	Belonging to other modules
n0597	RUF026319	LOC_Os08g09800	Belonging to other modules
n0598	RUF000946	LOC_Os12g20324	Belonging to other modules
n0599	RUF001605	LOC_Os01g24880	Belonging to other modules
n0600	RUF001642	LOC_Os01g25470	Belonging to other modules
n0601	RUF002609	LOC_Os01g44950	Belonging to other modules
n0602	RUF003764	LOC_Os01g61020	M0030
n0603	RUF005392	LOC_Os02g09330	Belonging to other modules
n0604	RUF006520	LOC_Os02g27500	Belonging to other modules
n0605	RUF012104	LOC_Os03g49930	Belonging to other modules
n0606	RUF013838	LOC_Os04g14760	Belonging to other modules
n0607	RUF020593	LOC_Os06g13880	Belonging to other modules
n0608	RUF032436	LOC_Os10g39710	Belonging to other modules
n0609	RUF036638	LOC_Os12g29410	Belonging to other modules
n0610	RUF000762	LOC_Os01g10970	Belonging to other modules
n0611	RUF000786	LOC_Os01g11300	Belonging to other modules
n0612	RUF023591	LOC_Os07g14660	Belonging to other modules
n0613	RUF007042	LOC_Os02g36030	Belonging to other modules
n0614	RUF010920	LOC_Os03g27420	M0030
n0615	RUF000879	LOC_Os01g12470	Belonging to other modules
n0616	RUF012796	LOC_Os03g59840	Belonging to other modules
n0617	RUF027153	LOC_Os08g29510	Belonging to other modules
n0618	RUF017779	LOC_Os05g25780	Belonging to other modules
n0619	RUF018526	LOC_Os05g37225	Belonging to other modules
n0620	RUF032010	LOC_Os10g34140	Belonging to other modules
n0621	RUF004558	LOC_Os01g71094	Belonging to other modules
n0622	RUF006499	LOC_Os02g27450	M0027
n0623	RUF014620	LOC_Os04g33920	Belonging to other modules
n0624	RUF016588	LOC_Os05g02150	Belonging to other modules
n0625	RUF026937	LOC_Os08g25290	Belonging to other modules
n0626	RUF030755	LOC_Os10g07210	Belonging to other modules
n0627	RUF001217	LOC_Os01g17990	M0030+M0050
n0628	RUF010399	LOC_Os03g20070	Belonging to other modules
n0629	RUF013615	LOC_Os04g08764	Belonging to other modules
n0630	RUF023299	LOC_Os07g09840	M0016
n0631	RUF030082	LOC_Os09g35910	Belonging to other modules
n0632	RUF032276	LOC_Os10g37440	Belonging to other modules
n0633	RUF001279	LOC_Os01g18810	M0030
n0634	RUF003924	LOC_Os01g62945	Belonging to other modules
n0635	RUF004311	LOC_Os01g67830	M0010
n0636	RUF004396	LOC_Os01g68820	M0030+M0050
n0637	RUF004829	LOC_Os03g01008	Belonging to other modules
n0638	RUF006570	LOC_Os02g28850	Belonging to other modules
n0639	RUF006595	LOC_Os02g29190	Belonging to other modules
n0640	RUF006799	LOC_Os02g32680	Belonging to other modules
n0641	RUF008908	LOC_Os02g58670	Belonging to other modules
n0642	RUF009370	LOC_Os03g07160	Belonging to other modules
n0643	RUF011760	LOC_Os03g45340	Belonging to other modules
n0644	RUF015832	LOC_Os04g50960	Belonging to other modules
n0645	RUF017590	LOC_Os05g19630	Belonging to other modules
n0646	RUF018664	LOC_Os05g39090	Belonging to other modules
n0647	RUF019984	LOC_Os06g06150	M0050
n0648	RUF024321	LOC_Os07g32710	Belonging to other modules
n0649	RUF028172	LOC_Os08g43220	Belonging to other modules
n0650	RUF033086	LOC_Os11g06770	Belonging to other modules
n0651	RUF001319	LOC_Os01g19420	Belonging to other modules
n0652	RUF030395	LOC_Os09g39730	Belonging to other modules
n0653	RUF014512	LOC_Os04g32790	Belonging to other modules
n0654	RUF015006	LOC_Os04g39670	Belonging to other modules
n0655	RUF022746	LOC_Os07g01520	Belonging to other modules
n0656	RUF030742	LOC_Os10g07040	Belonging to other modules
n0657	RUF028588	LOC_Os09g08520	Belonging to other modules
n0658	RUF027524	LOC_Os08g34960	Belonging to other modules
n0659	RUF001515	LOC_Os01g22710	Belonging to other modules
n0660	RUF004155	LOC_Os01g65950	Belonging to other modules
n0661	RUF006832	LOC_Os02g33110	Belonging to other modules
n0662	RUF019542	LOC_Os05g51020	Belonging to other modules
n0663	RUF036219	LOC_Os12g16600	Belonging to other modules
n0664	RUF003754	LOC_Os01g60890	Belonging to other modules
n0665	RUF023690	LOC_Os07g17160	M0030+M0050
n0666	RUF029084	LOC_Os09g20180	Belonging to other modules
n0667	RUF025220	LOC_Os07g44670	Belonging to other modules
n0668	RUF030569	LOC_Os10g03950	Belonging to other modules
n0669	RUF009241	LOC_Os03g05510	Belonging to other modules
n0670	RUF013903	LOC_Os04g20540	Belonging to other modules
n0671	RUF001896	LOC_Os01g33360	Belonging to other modules
n0672	RUF003106	LOC_Os01g51460	M0050+M0016
n0673	RUF007946	LOC_Os02g47490	M0016
n0674	RUF004210	LOC_Os01g66650	Belonging to other modules
n0675	RUF027068	LOC_Os08g27700	Belonging to other modules
n0676	RUF030382	LOC_Os09g39530	Belonging to other modules
n0677	RUF031692	LOC_Os10g29320	Belonging to other modules
n0678	RUF010689	LOC_Os03g24410	Belonging to other modules
n0679	RUF012129	LOC_Os03g50250	Belonging to other modules
n0680	RUF035647	LOC_Os12g04490	M0027
n0681	RUF036926	LOC_Os12g35480	Belonging to other modules
n0682	RUF002530	LOC_Os01g43340	Belonging to other modules
n0683	RUF002804	LOC_Os01g47670	M0016
n0684	RUF005426	LOC_Os02g09710	Belonging to other modules
n0685	RUF007405	LOC_Os02g40610	M0016
n0686	RUF013916	LOC_Os04g20774	M0050
n0687	RUF019290	LOC_Os05g48180	Belonging to other modules
n0688	RUF024809	LOC_Os07g39200	Belonging to other modules
n0689	RUF025042	LOC_Os07g42324	Belonging to other modules
n0690	RUF009739	LOC_Os03g11950	M0010
n0691	RUF004820	LOC_Os01g74570	Belonging to other modules
n0692	RUF022242	LOC_Os06g45410	Belonging to other modules
n0693	RUF027903	LOC_Os08g39900	Belonging to other modules
n0694	RUF035880	LOC_Os12g07560	Belonging to other modules
n0695	RUF019828	LOC_Os06g04490	M0016
n0696	RUF025274	LOC_Os07g45180	Belonging to other modules
n0697	RUF034122	LOC_Os11g30810	Belonging to other modules
n0698	RUF004892	LOC_Os02g01750	Belonging to other modules
n0699	RUF029289	LOC_Os09g23595	Belonging to other modules
n0700	RUF031150	LOC_Os10g17790	Belonging to other modules
n0701	RUF006829	LOC_Os02g33090	Belonging to other modules
n0702	RUF002089	LOC_Os01g37670	Belonging to other modules
n0703	RUF005600	LOC_Os02g12250	Belonging to other modules
n0704	RUF014163	LOC_Os04g27070	Belonging to other modules
n0705	RUF018868	LOC_Os05g41730	Belonging to other modules
n0706	RUF025021	LOC_Os07g41910	M0034
n0707	RUF026193	LOC_Os08g07940	Belonging to other modules
n0708	RUF032340	LOC_Os10g38450	Belonging to other modules
n0709	RUF030078	LOC_Os09g35870	Belonging to other modules
n0710	RUF031248	LOC_Os10g20530	Belonging to other modules
n0711	RUF033045	LOC_Os11g06110	Belonging to other modules
n0712	RUF002851	LOC_Os01g48430	M0016
n0713	RUF004542	LOC_Os01g70970	M0010
n0714	RUF024318	LOC_Os07g32680	Belonging to other modules
n0715	RUF026624	LOC_Os08g16630	M0030+M0027
n0716	RUF034691	LOC_Os11g39000	Belonging to other modules
n0717	RUF002972	LOC_Os01g49710	Belonging to other modules
n0718	RUF007522	LOC_Os02g42560	Belonging to other modules
n0719	RUF007648	LOC_Os02g44108	M0010
n0720	RUF014596	LOC_Os04g33680	Belonging to other modules
n0721	RUF018098	LOC_Os05g31220	Belonging to other modules
n0722	RUF009234	LOC_Os03g05440	Belonging to other modules
n0723	RUF002870	LOC_Os01g48660	Belonging to other modules
n0724	RUF003400	LOC_Os01g54969	Belonging to other modules
n0725	RUF024812	LOC_Os07g39240	Belonging to other modules
n0726	RUF011772	LOC_Os03g45720	Belonging to other modules
n0727	RUF025035	LOC_Os07g42234	M0030
n0728	RUF029581	LOC_Os09g27550	Belonging to other modules
n0729	RUF032707	LOC_Os11g02010	Belonging to other modules
n0730	RUF002471	LOC_Os01g42730	Belonging to other modules
n0731	RUF002497	LOC_Os01g43010	Belonging to other modules
n0732	RUF009204	LOC_Os03g05140	M0034
n0733	RUF010781	LOC_Os03g25470	Belonging to other modules
n0734	RUF013127	LOC_Os03g64130	Belonging to other modules
n0735	RUF002693	LOC_Os01g46090	Belonging to other modules
n0736	RUF012605	LOC_Os03g57410	Belonging to other modules
n0737	RUF007087	LOC_Os02g36600	Belonging to other modules
n0738	RUF007604	LOC_Os02g43590	Belonging to other modules
n0739	RUF009311	LOC_Os03g06400	Belonging to other modules
n0740	RUF011671	LOC_Os03g43970	Belonging to other modules
n0741	RUF019088	LOC_Os05g45140	Belonging to other modules
n0742	RUF006644	LOC_Os02g30170	Belonging to other modules
n0743	RUF005951	LOC_Os02g16809	M0086	EXPA23
n0744	RUF003030	LOC_Os01g50610	Belonging to other modules
n0745	RUF009424	LOC_Os03g07830	M0010
n0746	RUF006866	LOC_Os02g33630	M0030+M0050
n0747	RUF008125	LOC_Os02g49650	Belonging to other modules
n0748	RUF014290	LOC_Os04g29090	Belonging to other modules
n0749	RUF028071	LOC_Os08g41850	Belonging to other modules
n0750	RUF003409	LOC_Os01g55080	Belonging to other modules
n0751	RUF003424	LOC_Os01g55200	Belonging to other modules
n0752	RUF008808	LOC_Os02g57530	Belonging to other modules
n0753	RUF007040	LOC_Os02g36000	Belonging to other modules
n0754	RUF006716	LOC_Os02g31210	M0030+M0050+M0027
n0755	RUF012062	LOC_Os03g49310	Belonging to other modules
n0756	RUF013076	LOC_Os03g63490	Belonging to other modules
n0757	RUF014160	LOC_Os04g27020	Belonging to other modules
n0758	RUF016553	LOC_Os05g01680	M0034+M0086
n0759	RUF017589	LOC_Os05g19620	Belonging to other modules
n0760	RUF018948	LOC_Os05g43240	Belonging to other modules
n0761	RUF029864	LOC_Os09g31410	Belonging to other modules
n0762	RUF033879	LOC_Os11g26750	Belonging to other modules
n0763	RUF012584	LOC_Os03g57145	Belonging to other modules
n0764	RUF012376	LOC_Os03g54063	Belonging to other modules
n0765	RUF032424	LOC_Os10g39550	Belonging to other modules
n0766	RUF020780	LOC_Os06g17490	Belonging to other modules
n0767	RUF007520	LOC_Os02g42540	Belonging to other modules
n0768	RUF033630	LOC_Os11g19880	Belonging to other modules
n0769	RUF004002	LOC_Os01g64120	Belonging to other modules
n0770	RUF008476	LOC_Os02g53660	Belonging to other modules
n0771	RUF019363	LOC_Os05g49010	M0086
n0772	RUF030200	LOC_Os09g37369	Belonging to other modules
n0773	RUF028761	LOC_Os09g11970	M0034
n0774	RUF037393	LOC_Os12g42330	Belonging to other modules
n0775	RUF009976	LOC_Os03g14730	Belonging to other modules
n0776	RUF010778	LOC_Os03g25440	Belonging to other modules
n0777	RUF020246	LOC_Os06g09420	Belonging to other modules
n0778	RUF025098	LOC_Os07g42970	Belonging to other modules
n0779	RUF031233	LOC_Os10g20160	Belonging to other modules
n0780	RUF033560	LOC_Os11g15170	Belonging to other modules
n0781	RUF020070	LOC_Os06g07150	Belonging to other modules
n0782	RUF004344	LOC_Os01g68210	M0016
n0783	RUF012547	LOC_Os03g56700	Belonging to other modules
n0784	RUF015248	LOC_Os04g43410	Belonging to other modules
n0785	RUF018725	LOC_Os05g39830	Belonging to other modules
n0786	RUF026518	LOC_Os08g14400	Belonging to other modules
n0787	RUF029829	LOC_Os09g30510	Belonging to other modules
n0788	RUF028774	LOC_Os09g12380	M0016
n0789	RUF004644	LOC_Os01g72370	Belonging to other modules
n0790	RUF017842	LOC_Os05g26850	Belonging to other modules
n0791	RUF005192	LOC_Os02g06160	Belonging to other modules
n0792	RUF009101	LOC_Os03g03630	Belonging to other modules
n0793	RUF013050	LOC_Os03g63240	M0016
n0794	RUF030769	LOC_Os10g07430	Belonging to other modules
n0795	RUF023975	LOC_Os07g26630	Belonging to other modules
n0796	RUF036262	LOC_Os12g17570	M0010	GELP113
n0797	RUF008962	LOC_Os03g01420	Belonging to other modules
n0798	RUF005836	LOC_Os02g14910	M0010
n0799	RUF005872	LOC_Os02g15340	M0034+M0086
n0800	RUF018515	LOC_Os05g37060	Belonging to other modules
n0801	RUF009857	LOC_Os03g13160	Belonging to other modules
n0802	RUF017081	LOC_Os05g08950	Belonging to other modules
n0803	RUF005999	LOC_Os02g17700	Belonging to other modules
n0804	RUF006081	LOC_Os02g19410	Belonging to other modules
n0805	RUF017163	LOC_Os05g10800	M0050
n0806	RUF006260	LOC_Os02g21870	Belonging to other modules
n0807	RUF030634	LOC_Os10g04900	M0030+M0050+M0027
n0808	RUF011966	LOC_Os03g48150	Belonging to other modules
n0809	RUF018313	LOC_Os05g33930	Belonging to other modules
n0810	RUF022076	LOC_Os06g43520	Belonging to other modules
n0811	RUF013736	LOC_Os04g12970	Belonging to other modules
n0812	RUF026481	LOC_Os08g13730	Belonging to other modules
n0813	RUF032612	LOC_Os10g41880	M0050+M0027
n0814	RUF014961	LOC_Os04g39170	Belonging to other modules
n0815	RUF020706	LOC_Os06g16000	Belonging to other modules
n0816	RUF026598	LOC_Os08g16120	Belonging to other modules
n0817	RUF035591	LOC_Os12g03790	M0016
n0818	RUF019362	LOC_Os05g48990	Belonging to other modules
n0819	RUF026225	LOC_Os08g08420	Belonging to other modules
n0820	RUF012660	LOC_Os03g58160	Belonging to other modules
n0821	RUF012982	LOC_Os03g62340	Belonging to other modules
n0822	RUF029871	LOC_Os09g31442	Belonging to other modules
n0823	RUF017776	LOC_Os05g25680	Belonging to other modules
n0824	RUF008176	LOC_Os02g50220	Belonging to other modules
n0825	RUF015375	LOC_Os04g45060	M0010
n0826	RUF018570	LOC_Os05g37920	Belonging to other modules
n0827	RUF016888	LOC_Os05g06140	Belonging to other modules
n0828	RUF008619	LOC_Os02g55080	Belonging to other modules
n0829	RUF037351	LOC_Os12g41410	Belonging to other modules
n0830	RUF018712	LOC_Os05g39690	Belonging to other modules
n0831	RUF024297	LOC_Os07g32460	Belonging to other modules
n0832	RUF030507	LOC_Os10g02750	Belonging to other modules
n0833	RUF011081	LOC_Os03g30570	Belonging to other modules
n0834	RUF035757	LOC_Os12g05890	Belonging to other modules
n0835	RUF030103	LOC_Os09g36210	M0030+M0050+M0027
n0836	RUF012257	LOC_Os03g51740	Belonging to other modules
n0837	RUF012262	LOC_Os03g51870	Belonging to other modules
n0838	RUF012432	LOC_Os03g55300	Belonging to other modules
n0839	RUF024891	LOC_Os07g40160	Belonging to other modules
n0840	RUF035982	LOC_Os12g09220	Belonging to other modules
n0841	RUF017459	LOC_Os05g15880	Belonging to other modules
n0842	RUF012453	LOC_Os03g55590	Belonging to other modules
n0843	RUF028284	LOC_Os08g44640	Belonging to other modules
n0844	RUF013337	LOC_Os04g01500	Belonging to other modules
n0845	RUF014218	LOC_Os04g28120	M0030+M0050
n0846	RUF022842	LOC_Os07g03220	Belonging to other modules
n0847	RUF035962	LOC_Os12g08980	Belonging to other modules
n0848	RUF030207	LOC_Os09g37470	Belonging to other modules
n0849	RUF036990	LOC_Os12g34524	M0010
n0850	RUF033400	LOC_Os11g11430	M0030	IAA29
n0851	RUF029188	LOC_Os09g21450	Belonging to other modules
n0852	RUF016859	LOC_Os05g05730	Belonging to other modules
n0853	RUF017300	LOC_Os05g12808	M0010
n0854	RUF021131	LOC_Os06g25950	Belonging to other modules
n0855	RUF027667	LOC_Os08g37030	Belonging to other modules
n0856	RUF032973	LOC_Os11g05320	Belonging to other modules
n0857	RUF035009	LOC_Os11g48000	Belonging to other modules
n0858	RUF014957	LOC_Os04g39130	Belonging to other modules
n0859	RUF023330	LOC_Os07g10190	Belonging to other modules
n0860	RUF015247	LOC_Os04g43360	Belonging to other modules
n0861	RUF015508	LOC_Os04g46580	Belonging to other modules
n0862	RUF032478	LOC_Os10g40270	Belonging to other modules
n0863	RUF037411	LOC_Os12g42640	Belonging to other modules
n0864	RUF028203	LOC_Os08g43600	M0010
n0865	RUF018822	LOC_Os05g41090	Belonging to other modules
n0866	RUF019082	LOC_Os05g45090	Belonging to other modules
n0867	RUF031429	LOC_Os10g23310	Belonging to other modules
n0868	RUF020077	LOC_Os06g07240	Belonging to other modules
n0869	RUF022664	LOC_Os06g51230	Belonging to other modules
n0870	RUF036173	LOC_Os12g15460	Belonging to other modules
n0871	RUF027360	LOC_Os08g32910	Belonging to other modules
n0872	RUF031487	LOC_Os10g25310	Belonging to other modules
n0873	RUF033370	LOC_Os11g11100	Belonging to other modules
n0874	RUF032839	LOC_Os11g03590	Belonging to other modules
n0875	RUF000132	LOC_Os01g02470	Belonging to other modules
n0876	RUF000261	LOC_Os01g04360	Belonging to other modules
n0877	RUF000307	LOC_Os01g04840	Belonging to other modules
n0878	RUF000811	LOC_Os01g11660	Belonging to other modules
n0879	RUF001126	LOC_Os01g16390	M0034
n0880	RUF001248	LOC_Os01g18370	Belonging to other modules
n0881	RUF001758	LOC_Os01g28230	M0030
n0882	RUF001781	LOC_Os01g28810	M0030
n0883	RUF001876	LOC_Os01g33070	Belonging to other modules
n0884	RUF003303	LOC_Os01g53790	Belonging to other modules
n0885	RUF003926	LOC_Os01g62970	Belonging to other modules
n0886	RUF004060	LOC_Os01g64870	Belonging to other modules
n0887	RUF004086	LOC_Os01g65240	Belonging to other modules
n0888	RUF004244	LOC_Os01g67040	Belonging to other modules
n0889	RUF006059	LOC_Os02g18990	M0086
n0890	RUF006118	LOC_Os02g19880	M0030
n0891	RUF006379	LOC_Os02g25650	Belonging to other modules
n0892	RUF006907	LOC_Os02g34250	Belonging to other modules
n0893	RUF006908	LOC_Os02g34260	Belonging to other modules
n0894	RUF007018	LOC_Os02g35740	M0027
n0895	RUF007041	LOC_Os02g36020	Belonging to other modules
n0896	RUF007051	LOC_Os02g36210	Belonging to other modules
n0897	RUF007060	LOC_Os02g36280	Belonging to other modules
n0898	RUF007283	LOC_Os02g39230	M0016
n0899	RUF007495	LOC_Os02g42250	M0016
n0900	RUF008337	LOC_Os02g52030	Belonging to other modules
n0901	RUF008569	LOC_Os02g54480	Belonging to other modules
n0902	RUF008609	LOC_Os02g54960	M0030+M0050
n0903	RUF009042	LOC_Os03g02470	Belonging to other modules
n0904	RUF009179	LOC_Os03g04780	Belonging to other modules
n0905	RUF009356	LOC_Os03g06970	Belonging to other modules
n0906	RUF011050	LOC_Os03g30050	Belonging to other modules
n0907	RUF011153	LOC_Os03g31740	Belonging to other modules
n0908	RUF011769	LOC_Os03g45519	Belonging to other modules
n0909	RUF012060	LOC_Os03g49300	Belonging to other modules
n0910	RUF012390	LOC_Os03g54804	Belonging to other modules
n0911	RUF012536	LOC_Os03g56540	Belonging to other modules
n0912	RUF013062	LOC_Os03g63350	Belonging to other modules
n0913	RUF013496	LOC_Os04g05560	Belonging to other modules
n0914	RUF013517	LOC_Os04g06900	Belonging to other modules
n0915	RUF013608	LOC_Os04g08600	Belonging to other modules
n0916	RUF013937	LOC_Os04g21460	Belonging to other modules
n0917	RUF014146	LOC_Os04g26550	Belonging to other modules
n0918	RUF014802	LOC_Os04g36750	Belonging to other modules
n0919	RUF015208	LOC_Os04g42930	Belonging to other modules
n0920	RUF015266	LOC_Os04g43660	Belonging to other modules
n0921	RUF015306	LOC_Os04g44230	Belonging to other modules
n0922	RUF015466	LOC_Os04g46060	Belonging to other modules
n0923	RUF015472	LOC_Os04g46130	M0010
n0924	RUF015532	LOC_Os04g46830	M0010
n0925	RUF015734	LOC_Os04g49460	Belonging to other modules
n0926	RUF015877	LOC_Os04g51404	Belonging to other modules
n0927	RUF016059	LOC_Os04g53320	Belonging to other modules
n0928	RUF016529	LOC_Os05g01430	Belonging to other modules
n0929	RUF016637	LOC_Os05g02620	M0030
n0930	RUF016685	LOC_Os05g03310	Belonging to other modules
n0931	RUF016743	LOC_Os05g04360	Belonging to other modules
n0932	RUF017546	LOC_Os05g18740	Belonging to other modules
n0933	RUF017655	LOC_Os05g23050	Belonging to other modules
n0934	RUF017657	LOC_Os05g23140	Belonging to other modules
n0935	RUF017693	LOC_Os05g23450	Belonging to other modules
n0936	RUF017829	LOC_Os05g27080	Belonging to other modules
n0937	RUF017881	LOC_Os05g27800	Belonging to other modules
n0938	RUF017962	LOC_Os05g28930	M0010
n0939	RUF017996	LOC_Os05g30000	M0030
n0940	RUF018122	LOC_Os05g31660	Belonging to other modules
n0941	RUF018475	LOC_Os05g35960	Belonging to other modules
n0942	RUF018768	LOC_Os05g40285	Belonging to other modules
n0943	RUF018831	LOC_Os05g41200	Belonging to other modules
n0944	RUF019275	LOC_Os05g47950	Belonging to other modules
n0945	RUF019390	LOC_Os05g49310	Belonging to other modules
n0946	RUF019409	LOC_Os05g49510	Belonging to other modules
n0947	RUF019411	LOC_Os05g49460	M0016
n0948	RUF019734	LOC_Os06g02940	Belonging to other modules
n0949	RUF020118	LOC_Os06g07640	M0030
n0950	RUF020276	LOC_Os06g09940	Belonging to other modules
n0951	RUF021171	LOC_Os06g24420	Belonging to other modules
n0952	RUF021302	LOC_Os06g28790	Belonging to other modules
n0953	RUF021547	LOC_Os06g34680	Belonging to other modules
n0954	RUF021674	LOC_Os06g36930	Belonging to other modules
n0955	RUF021675	LOC_Os06g36940	Belonging to other modules
n0956	RUF021695	LOC_Os06g37290	Belonging to other modules
n0957	RUF021824	LOC_Os06g40120	Belonging to other modules
n0958	RUF021834	LOC_Os06g40230	Belonging to other modules
n0959	RUF021900	LOC_Os06g41050	Belonging to other modules
n0960	RUF021939	LOC_Os06g41560	Belonging to other modules
n0961	RUF022224	LOC_Os06g45210	Belonging to other modules
n0962	RUF022875	LOC_Os07g04270	Belonging to other modules
n0963	RUF023320	LOC_Os07g10090	Belonging to other modules
n0964	RUF023954	LOC_Os07g24170	M0016
n0965	RUF023992	LOC_Os07g26960	Belonging to other modules
n0966	RUF024093	LOC_Os07g29380	Belonging to other modules
n0967	RUF024118	LOC_Os07g29794	Belonging to other modules
n0968	RUF024138	LOC_Os07g30154	Belonging to other modules
n0969	RUF024224	LOC_Os07g31390	Belonging to other modules
n0970	RUF024670	LOC_Os07g37330	Belonging to other modules
n0971	RUF024677	LOC_Os07g37385	Belonging to other modules
n0972	RUF025204	LOC_Os07g44450	Belonging to other modules
n0973	RUF025956	LOC_Os08g04740	M0030+M0050
n0974	RUF026053	LOC_Os08g05980	Belonging to other modules
n0975	RUF026254	LOC_Os08g08880	Belonging to other modules
n0976	RUF026373	LOC_Os08g10630	Belonging to other modules
n0977	RUF026572	LOC_Os08g15220	Belonging to other modules
n0978	RUF027171	LOC_Os08g29740	Belonging to other modules
n0979	RUF027974	LOC_Os08g40700	Belonging to other modules
n0980	RUF029176	LOC_Os09g21350	Belonging to other modules
n0981	RUF029335	LOC_Os09g24480	Belonging to other modules
n0982	RUF029726	LOC_Os09g29430	Belonging to other modules
n0983	RUF029813	LOC_Os09g30411	Belonging to other modules
n0984	RUF030513	LOC_Os10g02920	Belonging to other modules
n0985	RUF030527	LOC_Os10g03360	Belonging to other modules
n0986	RUF030696	LOC_Os10g06140	Belonging to other modules
n0987	RUF030923	LOC_Os10g10030	Belonging to other modules
n0988	RUF030975	LOC_Os10g10620	Belonging to other modules
n0989	RUF031190	LOC_Os10g18820	Belonging to other modules
n0990	RUF031209	LOC_Os10g19270	Belonging to other modules
n0991	RUF031900	LOC_Os10g32770	Belonging to other modules
n0992	RUF031905	LOC_Os10g32800	Belonging to other modules
n0993	RUF031985	LOC_Os10g33886	Belonging to other modules
n0994	RUF032094	LOC_Os10g34970	Belonging to other modules
n0995	RUF032106	LOC_Os10g35170	Belonging to other modules
n0996	RUF032385	LOC_Os10g39060	Belonging to other modules
n0997	RUF032490	LOC_Os10g40420	M0010
n0998	RUF032727	LOC_Os11g02240	Belonging to other modules
n0999	RUF032941	LOC_Os11g04935	Belonging to other modules
n1000	RUF033481	LOC_Os11g13750	Belonging to other modules
n1001	RUF033497	LOC_Os11g13980	Belonging to other modules
n1002	RUF033547	LOC_Os11g14880	M0030
n1003	RUF033873	LOC_Os11g26600	Belonging to other modules
n1004	RUF033964	LOC_Os11g28940	Belonging to other modules
n1005	RUF034138	LOC_Os11g31060	Belonging to other modules
n1006	RUF034204	LOC_Os11g32080	M0030
n1007	RUF034480	LOC_Os11g35960	Belonging to other modules
n1008	RUF034723	LOC_Os11g39430	Belonging to other modules
n1009	RUF034742	LOC_Os11g39490	Belonging to other modules
n1010	RUF034972	LOC_Os11g43180	Belonging to other modules
n1011	RUF035013	LOC_Os11g47940	Belonging to other modules
n1012	RUF035093	LOC_Os11g46100	Belonging to other modules
n1013	RUF035589	LOC_Os12g03770	Belonging to other modules
n1014	RUF035792	LOC_Os12g06230	Belonging to other modules
n1015	RUF036056	LOC_Os12g12650	Belonging to other modules
n1016	RUF036156	LOC_Os12g14440	Belonging to other modules
n1017	RUF036330	LOC_Os12g18690	Belonging to other modules
n1018	RUF036556	LOC_Os12g26390	Belonging to other modules
n1019	RUF036674	LOC_Os12g29820	Belonging to other modules
n1020	RUF037032	LOC_Os12g37200	Belonging to other modules
n1021	RUF037055	LOC_Os12g36840	Belonging to other modules
n1022	RUF037058	LOC_Os12g37290	Belonging to other modules
n1023	RUF037111	LOC_Os12g38020	Belonging to other modules
n1024	RUF037373	LOC_Os12g42150	Belonging to other modules

### Sheet: module1_edge
Gene A	Gene B
n0088	n0023
n0088	n0089
n0088	n0025
n0088	n0090
n0088	n0028
n0088	n0032
n0088	n0035
n0088	n0091
n0088	n0040
n0088	n0092
n0088	n0093
n0088	n0045
n0088	n0094
n0088	n0095
n0088	n0048
n0088	n0096
n0088	n0051
n0088	n0056
n0088	n0097
n0088	n0061
n0088	n0098
n0088	n0099
n0088	n0064
n0088	n0100
n0088	n0066
n0088	n0070
n0088	n0101
n0088	n0072
n0088	n0074
n0088	n0075
n0088	n0102
n0088	n0077
n0088	n0078
n0088	n0002
n0088	n0103
n0088	n0080
n0111	n0112
n0111	n0113
n0111	n0083
n0111	n0114
n0111	n0115
n0111	n0116
n0111	n0117
n0111	n0118
n0111	n0085
n0111	n0087
n0111	n0119
n0111	n0120
n0875	n0015
n0875	n0148
n0875	n0149
n0875	n0891
n0875	n0150
n0875	n0114
n0875	n0905
n0875	n0151
n0875	n0115
n0875	n0910
n0875	n0152
n0875	n0153
n0875	n0154
n0875	n0155
n0875	n0968
n0875	n0156
n0875	n0157
n0875	n0120
n0875	n1017
n0158	n0155
n0178	n0151
n0178	n1017
n0180	n0181
n0180	n0182
n0180	n0113
n0180	n0183
n0180	n0184
n0180	n0185
n0180	n0083
n0180	n0124
n0180	n0090
n0180	n0186
n0180	n0143
n0180	n0187
n0180	n0188
n0180	n0126
n0180	n0189
n0180	n0190
n0180	n0084
n0180	n0093
n0180	n0005
n0180	n0191
n0180	n0144
n0180	n0006
n0180	n0192
n0180	n0193
n0180	n0194
n0180	n0195
n0180	n0196
n0180	n0197
n0180	n0132
n0180	n0133
n0180	n0198
n0180	n0117
n0180	n0199
n0180	n0200
n0180	n0085
n0180	n0136
n0180	n0137
n0180	n0201
n0180	n0086
n0180	n0145
n0180	n0202
n0180	n0146
n0180	n0203
n0180	n0139
n0180	n0147
n0180	n0204
n0180	n0087
n0180	n0121
n0180	n0120
n0180	n0205
n0180	n0140
n0180	n0206
n0180	n0207
n0180	n0208
n0876	n0881
n0876	n0890
n0876	n0892
n0876	n0893
n0876	n0033
n0876	n0902
n0876	n0151
n0876	n0917
n0876	n0918
n0876	n0922
n0876	n0934
n0876	n0939
n0876	n0940
n0876	n0941
n0876	n0019
n0876	n0945
n0876	n0952
n0876	n0954
n0876	n0955
n0876	n0054
n0876	n0213
n0876	n0964
n0876	n0966
n0876	n0968
n0876	n0170
n0876	n0977
n0876	n0978
n0876	n0979
n0876	n0981
n0876	n0988
n0876	n0022
n0876	n0990
n0876	n0994
n0876	n0996
n0876	n1001
n0876	n1003
n0876	n1005
n0876	n1008
n0876	n1009
n0876	n0120
n0876	n1012
n0876	n1013
n0876	n1015
n0876	n0172
n0876	n1017
n0876	n0079
n0876	n1019
n0112	n0113
n0112	n0083
n0112	n0090
n0112	n0081
n0112	n0093
n0112	n0133
n0112	n0117
n0112	n0219
n0112	n0085
n0112	n0137
n0112	n0086
n0112	n0087
n0112	n0119
n0112	n0120
n0877	n0880
n0877	n0882
n0877	n0890
n0877	n0893
n0877	n0039
n0877	n0915
n0877	n0916
n0877	n0161
n0877	n0918
n0877	n0930
n0877	n0935
n0877	n0945
n0877	n0236
n0877	n0963
n0877	n0972
n0877	n0975
n0877	n0989
n0877	n0275
n0877	n1001
n0877	n1003
n0877	n1006
n0877	n1009
n0877	n1010
n0877	n1019
n0877	n1023
n0181	n0182
n0181	n0308
n0181	n0113
n0181	n0183
n0181	n0185
n0181	n0083
n0181	n0124
n0181	n0090
n0181	n0186
n0181	n0143
n0181	n0226
n0181	n0309
n0181	n0126
n0181	n0189
n0181	n0190
n0181	n0310
n0181	n0084
n0181	n0093
n0181	n0005
n0181	n0130
n0181	n0311
n0181	n0006
n0181	n0192
n0181	n0193
n0181	n0195
n0181	n0196
n0181	n0197
n0181	n0132
n0181	n0133
n0181	n0968
n0181	n0312
n0181	n0198
n0181	n0170
n0181	n0117
n0181	n0313
n0181	n0085
n0181	n0136
n0181	n0314
n0181	n0137
n0181	n0201
n0181	n0086
n0181	n0145
n0181	n0202
n0181	n0315
n0181	n0146
n0181	n0138
n0181	n0203
n0181	n0139
n0181	n0204
n0181	n0087
n0181	n0119
n0181	n0120
n0181	n0316
n0181	n0140
n0181	n0206
n0406	n0146
n0407	n0004
n0023	n0411
n0023	n0463
n0023	n0322
n0023	n0089
n0023	n0412
n0023	n0024
n0023	n0413
n0023	n0123
n0023	n0025
n0023	n0464
n0023	n0887
n0023	n0414
n0023	n0124
n0023	n0415
n0023	n0417
n0023	n0174
n0023	n0090
n0023	n0419
n0023	n0420
n0023	n0027
n0023	n0028
n0023	n0030
n0023	n0031
n0023	n0032
n0023	n0279
n0023	n0328
n0023	n0421
n0023	n0465
n0023	n0224
n0023	n0466
n0023	n0034
n0023	n0330
n0023	n0188
n0023	n0423
n0023	n0331
n0023	n0425
n0023	n0035
n0023	n0082
n0023	n0091
n0023	n0309
n0023	n0126
n0023	n0428
n0023	n0467
n0023	n0037
n0023	n0341
n0023	n0038
n0023	n0215
n0023	n0429
n0023	n0468
n0023	n0040
n0023	n0914
n0023	n0092
n0023	n0042
n0023	n0043
n0023	n0084
n0023	n0044
n0023	n0469
n0023	n0093
n0023	n0470
n0023	n0431
n0023	n0045
n0023	n0127
n0023	n0128
n0023	n0471
n0023	n0432
n0023	n0129
n0023	n0130
n0023	n0094
n0023	n0095
n0023	n0434
n0023	n0048
n0023	n0472
n0023	n0437
n0023	n0318
n0023	n0473
n0023	n0474
n0023	n0438
n0023	n0475
n0023	n0096
n0023	n0476
n0023	n0477
n0023	n0439
n0023	n0051
n0023	n0952
n0023	n0210
n0023	n0179
n0023	n0053
n0023	n0478
n0023	n0194
n0023	n0362
n0023	n0195
n0023	n0131
n0023	n0196
n0023	n0442
n0023	n0132
n0023	n0479
n0023	n0055
n0023	n0056
n0023	n0366
n0023	n0480
n0023	n0443
n0023	n0097
n0023	n0057
n0023	n0369
n0023	n0058
n0023	n0444
n0023	n0268
n0023	n0446
n0023	n0447
n0023	n0059
n0023	n0448
n0023	n0374
n0023	n0060
n0023	n0378
n0023	n0061
n0023	n0451
n0023	n0085
n0023	n0211
n0023	n0062
n0023	n0481
n0023	n0063
n0023	n0136
n0023	n0452
n0023	n0137
n0023	n0098
n0023	n0454
n0023	n0384
n0023	n0099
n0023	n0064
n0023	n0065
n0023	n0012
n0023	n0100
n0023	n0455
n0023	n0066
n0023	n0067
n0023	n0456
n0023	n0410
n0023	n0069
n0023	n0216
n0023	n0070
n0023	n0385
n0023	n0212
n0023	n0458
n0023	n0138
n0023	n0999
n0023	n0391
n0023	n0482
n0023	n0101
n0023	n0072
n0023	n0073
n0023	n0087
n0023	n0074
n0023	n0075
n0023	n0102
n0023	n0076
n0023	n0483
n0023	n0077
n0023	n0078
n0023	n0461
n0023	n0002
n0023	n0079
n0023	n0141
n0023	n0255
n0023	n0103
n0023	n0080
n0023	n0462
n0023	n0484
n0485	n0070
n0485	n0074
n0485	n0075
n0485	n0079
n0486	n0113
n0486	n0887
n0486	n0309
n0486	n0914
n0486	n0318
n0486	n0362
n0486	n0173
n0526	n0070
n0487	n0149
n0487	n0150
n0487	n0114
n0487	n0155
n0487	n0157
n0487	n0165
n0527	n0228
n0527	n0496
n0527	n0161
n0527	n0933
n0527	n0155
n0527	n0236
n0527	n0169
n0527	n0164
n0527	n0171
n0527	n0989
n0527	n0245
n0527	n1010
n0411	n0887
n0411	n0419
n0411	n0027
n0411	n0028
n0411	n0032
n0411	n0279
n0411	n0188
n0411	n0425
n0411	n0035
n0411	n0091
n0411	n0428
n0411	n0151
n0411	n0040
n0411	n0043
n0411	n0045
n0411	n0128
n0411	n0094
n0411	n0048
n0411	n0437
n0411	n0096
n0411	n0051
n0411	n0952
n0411	n0196
n0411	n0132
n0411	n0056
n0411	n0480
n0411	n0097
n0411	n0597
n0411	n0061
n0411	n0100
n0411	n0066
n0411	n0216
n0411	n0070
n0411	n0458
n0411	n0999
n0411	n0072
n0411	n0073
n0411	n0074
n0411	n0075
n0411	n0102
n0411	n0077
n0411	n0078
n0411	n0002
n0411	n1017
n0411	n0080
n0319	n0113
n0319	n0143
n0319	n0084
n0319	n0005
n0319	n0117
n0319	n0085
n0319	n0137
n0319	n0086
n0319	n0087
n0319	n0120
n0610	n0149
n0610	n0114
n0610	n0119
n0611	n0090
n0611	n0287
n0611	n0172
n0878	n0259
n0878	n0260
n0878	n0261
n0878	n0908
n0878	n0913
n0878	n0168
n0878	n0476
n0878	n0508
n0878	n0134
n0878	n0982
n0878	n0257
n0878	n0139
n0878	n0140
n0878	n0520
n0582	n0038
n0582	n0061
n0615	n0070
n0598	n0124
n0598	n0084
n0598	n0085
n0598	n0086
n0598	n0146
n0598	n0087
n0104	n0105
n0104	n0490
n0104	n0107
n0104	n0889
n0104	n0223
n0104	n0108
n0104	n0017
n0104	n0155
n0104	n0298
n0104	n0241
n0879	n0129
n0879	n0960
n0879	n0976
n0879	n0620
n0627	n0084
n0627	n0006
n0627	n0085
n0627	n0137
n0627	n0086
n0627	n0087
n0880	n0881
n0880	n0015
n0880	n0490
n0880	n0887
n0880	n0890
n0880	n0893
n0880	n0915
n0880	n0916
n0880	n0917
n0880	n0161
n0880	n0918
n0880	n0923
n0880	n0930
n0880	n0933
n0880	n0935
n0880	n0938
n0880	n0940
n0880	n0019
n0880	n0945
n0880	n0947
n0880	n0236
n0880	n0951
n0880	n0020
n0880	n0952
n0880	n0954
n0880	n0955
n0880	n0956
n0880	n0963
n0880	n0966
n0880	n0967
n0880	n0968
n0880	n0970
n0880	n0971
n0880	n0972
n0880	n0973
n0880	n0975
n0880	n0977
n0880	n0135
n0880	n0988
n0880	n0022
n0880	n0989
n0880	n0216
n0880	n0994
n0880	n0999
n0880	n1001
n0880	n1003
n0880	n1006
n0880	n1009
n0880	n1010
n0880	n0102
n0880	n1012
n0880	n1013
n0880	n1014
n0880	n1017
n0880	n1019
n0880	n1023
n0633	n0152
n0651	n0027
n0651	n0128
n0651	n0048
n0651	n0059
n0651	n0061
n0651	n0072
n0651	n0074
n0182	n0321
n0182	n0113
n0182	n0148
n0182	n0183
n0182	n0184
n0182	n0220
n0182	n0004
n0182	n0185
n0182	n0083
n0182	n0124
n0182	n0636
n0182	n0149
n0182	n0174
n0182	n0090
n0182	n0032
n0182	n0186
n0182	n0143
n0182	n0187
n0182	n0226
n0182	n0333
n0182	n0334
n0182	n0335
n0182	n0126
n0182	n0340
n0182	n0189
n0182	n0287
n0182	n0190
n0182	n0310
n0182	n0084
n0182	n0093
n0182	n0153
n0182	n0217
n0182	n0175
n0182	n0005
n0182	n0352
n0182	n0130
n0182	n0311
n0182	n0154
n0182	n0191
n0182	n0144
n0182	n0006
n0182	n0192
n0182	n0357
n0182	n0358
n0182	n0359
n0182	n0193
n0182	n0194
n0182	n0195
n0182	n0196
n0182	n0197
n0182	n0132
n0182	n0133
n0182	n0968
n0182	n0198
n0182	n0367
n0182	n0240
n0182	n0097
n0182	n0368
n0182	n0170
n0182	n0370
n0182	n0117
n0182	n0199
n0182	n0313
n0182	n0373
n0182	n0374
n0182	n0218
n0182	n0380
n0182	n0200
n0182	n0085
n0182	n0136
n0182	n0137
n0182	n0201
n0182	n0382
n0182	n0384
n0182	n0086
n0182	n0652
n0182	n0145
n0182	n0385
n0182	n0202
n0182	n0315
n0182	n0177
n0182	n0387
n0182	n0388
n0182	n0146
n0182	n0138
n0182	n0157
n0182	n0248
n0182	n0203
n0182	n0390
n0182	n0272
n0182	n0139
n0182	n0147
n0182	n0393
n0182	n0204
n0182	n0395
n0182	n0087
n0182	n0121
n0182	n0396
n0182	n0119
n0182	n0173
n0182	n0120
n0182	n0078
n0182	n0205
n0182	n0140
n0182	n0206
n0182	n0400
n0182	n0207
n0182	n0172
n0182	n0079
n0182	n0103
n0182	n0208
n0013	n0910
n0013	n0469
n0013	n0625
n0488	n0223
n0488	n0150
n0488	n0114
n0488	n0151
n0488	n0286
n0488	n0153
n0488	n0005
n0488	n0231
n0488	n0155
n0488	n0235
n0488	n0164
n0488	n0239
n0488	n0157
n0488	n0165
n0488	n0250
n0488	n0120
n0488	n1017
n0463	n0028
n0463	n0279
n0463	n0035
n0463	n0428
n0463	n0614
n0463	n0040
n0463	n0045
n0463	n0094
n0463	n0051
n0463	n0179
n0463	n0063
n0463	n0070
n0463	n0458
n0463	n0075
n0463	n0077
n0463	n0002
n0463	n0255
n0463	n0080
n0528	n0279
n0528	n0150
n0528	n0151
n0528	n0152
n0528	n0155
n0528	n0294
n0528	n0164
n0528	n0157
n0528	n0165
n0659	n0045
n0308	n0113
n0308	n0143
n0308	n0226
n0308	n0309
n0308	n0084
n0308	n0351
n0308	n0311
n0308	n0117
n0308	n0085
n0308	n0136
n0308	n0137
n0308	n0086
n0308	n0145
n0308	n0202
n0308	n0146
n0308	n0204
n0308	n0087
n0308	n0140
n0599	n0113
n0599	n0084
n0599	n0085
n0599	n0137
n0599	n0086
n0599	n0087
n0599	n0140
n0600	n0149
n0600	n0084
n0600	n0154
n0600	n0117
n0600	n0085
n0600	n0137
n0600	n0086
n0600	n0087
n0600	n0140
n0276	n0107
n0276	n0149
n0276	n0143
n0276	n0150
n0276	n0114
n0276	n0338
n0276	n0151
n0276	n0285
n0276	n0228
n0276	n0287
n0276	n0310
n0276	n0084
n0276	n0161
n0276	n0153
n0276	n0289
n0276	n0290
n0276	n0175
n0276	n0005
n0276	n0154
n0276	n0168
n0276	n0155
n0276	n0236
n0276	n0163
n0276	n0169
n0276	n0294
n0276	n0193
n0276	n0164
n0276	n0297
n0276	n0267
n0276	n0133
n0276	n0241
n0276	n0109
n0276	n0170
n0276	n0117
n0276	n0085
n0276	n0171
n0276	n0086
n0276	n0145
n0276	n0110
n0276	n0157
n0276	n0165
n0276	n0249
n0276	n0250
n0276	n0087
n0276	n0119
n0276	n0140
n0276	n0172
n0276	n0274
n0276	n0304
n0276	n0256
n0276	n0306
n0276	n0166
n0105	n0490
n0105	n0107
n0105	n0221
n0105	n0223
n0105	n0150
n0105	n0114
n0105	n0259
n0105	n0151
n0105	n0108
n0105	n0042
n0105	n0017
n0105	n0168
n0105	n0155
n0105	n0502
n0105	n0164
n0105	n0298
n0105	n0241
n0105	n0243
n0105	n0003
n0105	n0110
n0105	n0157
n0105	n0165
n0105	n0274
n0105	n0080
n0106	n0224
n0106	n0114
n0106	n0151
n0106	n0155
n0106	n0075
n0106	n0077
n0106	n0002
n0106	n0080
n0881	n0882
n0881	n0015
n0881	n0885
n0881	n0887
n0881	n0888
n0881	n0890
n0881	n0892
n0881	n0893
n0881	n0894
n0881	n0897
n0881	n0898
n0881	n0900
n0881	n0902
n0881	n0903
n0881	n0151
n0881	n0039
n0881	n0911
n0881	n0915
n0881	n0916
n0881	n0917
n0881	n0918
n0881	n0922
n0881	n0923
n0881	n0926
n0881	n0927
n0881	n0930
n0881	n0931
n0881	n0933
n0881	n0934
n0881	n0935
n0881	n0938
n0881	n0939
n0881	n0940
n0881	n0941
n0881	n0019
n0881	n0945
n0881	n0947
n0881	n0952
n0881	n0954
n0881	n0955
n0881	n0961
n0881	n0963
n0881	n0964
n0881	n0965
n0881	n0966
n0881	n0967
n0881	n0968
n0881	n0971
n0881	n0972
n0881	n0973
n0881	n0975
n0881	n0977
n0881	n0978
n0881	n0979
n0881	n0981
n0881	n0983
n0881	n0984
n0881	n0988
n0881	n0022
n0881	n0989
n0881	n0990
n0881	n0994
n0881	n0995
n0881	n0996
n0881	n1001
n0881	n1003
n0881	n1005
n0881	n1006
n0881	n1008
n0881	n1009
n0881	n0102
n0881	n1012
n0881	n1013
n0881	n1015
n0881	n1017
n0881	n1019
n0881	n1023
n0277	n0113
n0277	n0149
n0277	n0143
n0277	n0899
n0277	n0114
n0277	n0309
n0277	n0690
n0277	n0287
n0277	n0916
n0277	n0310
n0277	n0084
n0277	n0005
n0277	n0154
n0277	n0155
n0277	n0502
n0277	n0236
n0277	n0163
n0277	n0294
n0277	n0267
n0277	n0298
n0277	n0117
n0277	n0156
n0277	n0118
n0277	n0085
n0277	n0137
n0277	n0086
n0277	n0270
n0277	n0157
n0277	n0165
n0277	n0249
n0277	n1000
n0277	n0087
n0277	n0173
n0277	n0120
n0277	n1016
n0277	n0254
n0277	n0306
n0882	n0015
n0882	n0113
n0882	n0220
n0882	n0885
n0882	n0887
n0882	n0674
n0882	n0888
n0882	n0149
n0882	n0691
n0882	n0001
n0882	n0029
n0882	n0890
n0882	n0222
n0882	n0143
n0882	n0892
n0882	n0893
n0882	n0894
n0882	n0897
n0882	n0150
n0882	n0898
n0882	n0900
n0882	n0114
n0882	n0902
n0882	n0903
n0882	n0309
n0882	n0036
n0882	n0189
n0882	n0039
n0882	n0911
n0882	n0915
n0882	n0629
n0882	n0042
n0882	n0916
n0882	n0917
n0882	n0084
n0882	n0044
n0882	n0161
n0882	n0918
n0882	n0922
n0882	n0926
n0882	n0927
n0882	n0047
n0882	n0005
n0882	n0930
n0882	n0351
n0882	n0933
n0882	n0934
n0882	n0935
n0882	n0938
n0882	n0940
n0882	n0404
n0882	n0941
n0882	n0019
n0882	n0945
n0882	n0947
n0882	n0050
n0882	n0192
n0882	n0155
n0882	n0235
n0882	n0236
n0882	n0169
n0882	n0503
n0882	n0052
n0882	n0952
n0882	n0954
n0882	n0955
n0882	n0237
n0882	n0164
n0882	n0054
n0882	n0692
n0882	n0963
n0882	n0132
n0882	n0964
n0882	n0965
n0882	n0966
n0882	n0967
n0882	n0971
n0882	n0241
n0882	n0972
n0882	n0242
n0882	n0975
n0882	n0977
n0882	n0978
n0882	n0135
n0882	n0060
n0882	n0693
n0882	n0979
n0882	n0243
n0882	n0063
n0882	n0171
n0882	n0137
n0882	n0983
n0882	n0631
n0882	n0086
n0882	n0984
n0882	n0022
n0882	n0145
n0882	n0989
n0882	n0990
n0882	n0071
n0882	n0994
n0882	n0995
n0882	n0157
n0882	n0165
n0882	n0203
n0882	n0249
n0882	n1001
n0882	n0204
n0882	n1003
n0882	n1005
n0882	n1006
n0882	n0396
n0882	n1008
n0882	n0173
n0882	n1009
n0882	n1010
n0882	n1012
n0882	n1013
n0882	n0252
n0882	n1014
n0882	n0694
n0882	n0594
n0882	n1015
n0882	n0206
n0882	n1019
n0882	n1023
n0883	n0236
n0883	n0267
n0320	n0149
n0320	n0001
n0320	n0143
n0320	n0150
n0320	n0151
n0320	n0038
n0320	n0084
n0320	n0005
n0320	n0192
n0320	n0155
n0320	n0193
n0320	n0164
n0320	n0133
n0320	n0117
n0320	n0085
n0320	n0243
n0320	n0137
n0320	n0086
n0320	n0145
n0320	n0246
n0320	n0248
n0320	n0204
n0320	n0087
n0320	n0140
n0671	n0001
n0671	n0143
n0671	n0042
n0671	n0084
n0671	n0005
n0671	n0192
n0671	n0155
n0671	n0193
n0671	n0243
n0671	n0145
n0671	n0246
n0671	n0247
n0671	n0140
n0321	n0113
n0321	n0083
n0321	n0124
n0321	n0149
n0321	n0090
n0321	n0186
n0321	n0143
n0321	n0189
n0321	n0287
n0321	n0310
n0321	n0084
n0321	n0005
n0321	n0154
n0321	n0144
n0321	n0006
n0321	n0357
n0321	n0163
n0321	n0193
n0321	n0133
n0321	n0198
n0321	n0170
n0321	n0117
n0321	n0085
n0321	n0381
n0321	n0136
n0321	n0137
n0321	n0086
n0321	n0145
n0321	n0146
n0321	n0157
n0321	n0139
n0321	n0147
n0321	n0087
n0321	n0119
n0321	n0120
n0321	n0140
n0321	n0172
n0014	n0004
n0014	n0193
n0014	n0240
n0014	n0386
n0014	n0121
n0014	n0140
n0702	n0896
n0702	n0493
n0702	n0235
n0702	n0179
n0702	n0958
n0702	n0239
n0702	n0063
n0015	n0887
n0015	n0890
n0015	n0891
n0015	n0898
n0015	n0915
n0015	n0916
n0015	n0917
n0015	n0922
n0015	n0923
n0015	n0930
n0015	n0933
n0015	n0935
n0015	n0938
n0015	n0019
n0015	n0945
n0015	n0947
n0015	n0236
n0015	n0951
n0015	n0020
n0015	n0952
n0015	n0954
n0015	n0964
n0015	n0966
n0015	n0968
n0015	n0972
n0015	n0973
n0015	n0975
n0015	n0977
n0015	n0022
n0015	n0989
n0015	n0994
n0015	n0995
n0015	n0999
n0015	n1001
n0015	n1006
n0015	n1009
n0015	n0102
n0015	n1012
n0015	n1013
n0015	n1019
n0015	n1023
n0122	n0322
n0122	n0084
n0122	n0133
n0122	n0117
n0122	n0135
n0122	n0085
n0122	n0136
n0122	n0137
n0122	n0086
n0122	n0138
n0122	n0257
n0122	n0139
n0122	n0087
n0122	n0140
n0113	n0322
n0113	n0148
n0113	n0183
n0113	n0184
n0113	n0887
n0113	n0004
n0113	n0185
n0113	n0083
n0113	n0124
n0113	n0636
n0113	n0149
n0113	n0174
n0113	n0579
n0113	n0090
n0113	n0001
n0113	n0603
n0113	n0032
n0113	n0186
n0113	n0328
n0113	n0638
n0113	n0639
n0113	n0143
n0113	n0465
n0113	n0187
n0113	n0150
n0113	n0718
n0113	n0719
n0113	n0330
n0113	n0331
n0113	n0114
n0113	n0226
n0113	n0333
n0113	n0334
n0113	n0335
n0113	n0336
n0113	n0309
n0113	n0690
n0113	n0338
n0113	n0126
n0113	n0340
n0113	n0189
n0113	n0341
n0113	n0151
n0113	n0284
n0113	n0643
n0113	n0342
n0113	n0285
n0113	n0228
n0113	n0344
n0113	n0345
n0113	n0287
n0113	n0190
n0113	n0310
n0113	n0084
n0113	n0161
n0113	n0093
n0113	n0720
n0113	n0153
n0113	n0289
n0113	n0350
n0113	n0175
n0113	n0005
n0113	n0351
n0113	n0214
n0113	n0130
n0113	n0353
n0113	n0311
n0113	n0154
n0113	n0932
n0113	n0191
n0113	n0144
n0113	n0006
n0113	n0192
n0113	n0355
n0113	n0318
n0113	n0155
n0113	n0357
n0113	n0236
n0113	n0358
n0113	n0163
n0113	n0359
n0113	n0294
n0113	n0193
n0113	n0194
n0113	n0362
n0113	n0195
n0113	n0363
n0113	n0237
n0113	n0961
n0113	n0196
n0113	n0197
n0113	n0962
n0113	n0267
n0113	n0364
n0113	n0365
n0113	n0132
n0113	n0133
n0113	n0238
n0113	n0968
n0113	n0366
n0113	n0198
n0113	n0240
n0113	n0097
n0113	n0368
n0113	n0369
n0113	n0170
n0113	n0370
n0113	n0371
n0113	n0117
n0113	n0372
n0113	n0199
n0113	n0313
n0113	n0373
n0113	n0374
n0113	n0135
n0113	n0378
n0113	n0380
n0113	n0118
n0113	n0200
n0113	n0085
n0113	n0243
n0113	n0381
n0113	n0136
n0113	n0171
n0113	n0137
n0113	n0201
n0113	n0382
n0113	n0384
n0113	n0086
n0113	n0145
n0113	n0385
n0113	n0202
n0113	n0315
n0113	n0177
n0113	n0387
n0113	n0212
n0113	n0388
n0113	n0146
n0113	n0245
n0113	n0515
n0113	n0138
n0113	n0157
n0113	n0165
n0113	n0257
n0113	n0248
n0113	n0203
n0113	n0390
n0113	n0272
n0113	n0139
n0113	n0250
n0113	n1000
n0113	n0392
n0113	n0147
n0113	n0516
n0113	n0204
n0113	n0395
n0113	n0251
n0113	n0087
n0113	n0121
n0113	n0396
n0113	n0119
n0113	n0173
n0113	n0397
n0113	n0120
n0113	n0316
n0113	n0078
n0113	n0205
n0113	n0140
n0113	n0206
n0113	n0400
n0113	n0207
n0113	n0172
n0113	n0079
n0113	n0274
n0113	n0103
n0113	n0208
n0113	n0256
n0113	n0306
n0113	n0166
n0322	n0887
n0322	n0124
n0322	n0090
n0322	n0028
n0322	n0030
n0322	n0032
n0322	n0186
n0322	n0465
n0322	n0034
n0322	n0331
n0322	n0035
n0322	n0309
n0322	n0342
n0322	n0084
n0322	n0128
n0322	n0130
n0322	n0048
n0322	n0721
n0322	n0006
n0322	n0318
n0322	n0194
n0322	n0362
n0322	n0117
n0322	n0061
n0322	n0085
n0322	n0136
n0322	n0137
n0322	n0064
n0322	n0086
n0322	n0066
n0322	n0216
n0322	n0212
n0322	n0138
n0322	n0139
n0322	n0072
n0322	n0073
n0322	n0087
n0322	n0074
n0322	n0173
n0322	n0102
n0322	n0078
n0322	n0140
n0323	n0083
n0323	n0933
n0323	n0144
n0323	n0360
n0323	n0147
n0323	n0120
n0323	n0253
n0730	n0132
n0731	n0149
n0682	n0004
n0682	n0084
n0682	n0315
n0682	n0388
n0682	n0121
n0682	n0140
n0148	n0529
n0148	n0220
n0148	n0083
n0148	n0149
n0148	n0001
n0148	n0533
n0148	n0143
n0148	n0209
n0148	n0150
n0148	n0114
n0148	n0340
n0148	n0189
n0148	n0151
n0148	n0038
n0148	n0287
n0148	n0084
n0148	n0161
n0148	n0288
n0148	n0152
n0148	n0153
n0148	n0175
n0148	n0005
n0148	n0154
n0148	n0144
n0148	n0006
n0148	n0233
n0148	n0192
n0148	n0155
n0148	n0163
n0148	n0360
n0148	n0193
n0148	n0237
n0148	n0164
n0148	n0197
n0148	n0133
n0148	n0238
n0148	n0968
n0148	n0198
n0148	n0239
n0148	n0241
n0148	n0368
n0148	n0117
n0148	n0300
n0148	n0085
n0148	n0211
n0148	n0243
n0148	n0381
n0148	n0136
n0148	n0137
n0148	n0086
n0148	n0988
n0148	n0145
n0148	n0146
n0148	n0246
n0148	n0157
n0148	n0165
n0148	n0248
n0148	n0272
n0148	n0139
n0148	n0250
n0148	n0147
n0148	n0204
n0148	n0087
n0148	n0396
n0148	n0119
n0148	n0120
n0148	n0205
n0148	n0140
n0148	n0207
n0148	n0253
n0148	n0172
n0148	n1017
n0148	n0208
n0148	n0256
n0148	n0166
n0601	n0085
n0601	n0136
n0601	n0087
n0735	n0222
n0735	n0161
n0735	n0937
n0735	n0235
n0735	n0236
n0735	n0169
n0735	n0239
n0735	n0245
n0258	n0149
n0258	n0001
n0258	n0259
n0258	n0039
n0258	n0736
n0258	n0161
n0258	n0162
n0258	n0155
n0258	n0236
n0258	n0963
n0258	n0145
n0258	n0396
n0324	n0083
n0324	n0124
n0324	n0084
n0324	n0133
n0324	n0085
n0324	n0136
n0324	n0086
n0324	n0087
n0683	n0140
n0712	n0090
n0712	n0467
n0712	n0310
n0712	n0093
n0712	n0378
n0712	n0118
n0712	n0212
n0712	n0397
n0183	n0184
n0183	n0083
n0183	n0124
n0183	n0186
n0183	n0143
n0183	n0226
n0183	n0189
n0183	n0190
n0183	n0084
n0183	n0093
n0183	n0005
n0183	n0144
n0183	n0006
n0183	n0192
n0183	n0193
n0183	n0194
n0183	n0196
n0183	n0197
n0183	n0132
n0183	n0133
n0183	n0198
n0183	n0117
n0183	n0199
n0183	n0085
n0183	n0136
n0183	n0137
n0183	n0201
n0183	n0086
n0183	n0145
n0183	n0146
n0183	n0248
n0183	n0139
n0183	n0147
n0183	n0204
n0183	n0087
n0183	n0121
n0183	n0120
n0183	n0205
n0183	n0140
n0183	n0206
n0183	n0208
n0723	n0141
n0717	n0887
n0717	n0032
n0717	n0911
n0489	n0150
n0489	n0114
n0489	n0115
n0489	n0155
n0489	n0169
n0489	n0298
n0489	n0241
n0489	n0109
n0489	n0995
n0489	n0157
n0489	n0302
n0744	n0458
n0089	n0024
n0089	n0025
n0089	n0027
n0089	n0028
n0089	n0224
n0089	n0034
n0089	n0035
n0089	n0039
n0089	n0040
n0089	n0092
n0089	n0045
n0089	n0047
n0089	n0432
n0089	n0094
n0089	n0095
n0089	n0048
n0089	n0096
n0089	n0051
n0089	n0179
n0089	n0053
n0089	n0056
n0089	n0097
n0089	n0444
n0089	n0059
n0089	n0061
n0089	n0062
n0089	n0063
n0089	n0098
n0089	n0099
n0089	n0064
n0089	n0100
n0089	n0066
n0089	n0456
n0089	n0069
n0089	n0070
n0089	n0391
n0089	n0101
n0089	n0072
n0089	n0074
n0089	n0075
n0089	n0011
n0089	n0077
n0089	n0078
n0089	n0002
n0089	n1015
n0089	n0079
n0089	n0080
n0672	n0001
n0672	n0143
n0672	n0038
n0672	n0193
n0672	n0145
n0529	n0149
n0529	n0114
n0529	n0151
n0529	n0155
n0529	n0164
n0529	n0239
n0529	n0157
n0529	n0119
n0529	n0307
n0016	n0083
n0016	n0084
n0016	n0195
n0016	n0958
n0016	n0658
n0016	n0085
n0016	n0137
n0016	n0201
n0016	n0086
n0016	n0146
n0016	n0087
n0184	n0083
n0184	n0186
n0184	n0143
n0184	n0189
n0184	n0190
n0184	n0084
n0184	n0005
n0184	n0144
n0184	n0006
n0184	n0192
n0184	n0193
n0184	n0133
n0184	n0198
n0184	n0117
n0184	n0085
n0184	n0136
n0184	n0137
n0184	n0086
n0184	n0145
n0184	n0146
n0184	n0248
n0184	n0147
n0184	n0204
n0184	n0087
n0184	n0121
n0184	n0120
n0184	n0205
n0184	n0140
n0184	n0206
n0184	n0207
n0184	n0208
n0884	n0024
n0884	n0899
n0884	n0179
n0884	n0982
n0884	n1000
n0884	n1016
n0412	n0887
n0412	n0090
n0412	n0032
n0412	n0035
n0412	n0040
n0412	n0048
n0412	n0097
n0412	n0061
n0412	n0216
n0412	n0070
n0412	n0072
n0412	n0074
n0412	n0075
n0412	n0102
n0412	n0078
n0412	n0002
n0412	n0080
n0325	n0083
n0325	n0090
n0325	n0027
n0325	n0081
n0325	n0035
n0325	n0467
n0325	n0341
n0325	n0040
n0325	n0093
n0325	n0045
n0325	n0056
n0325	n0058
n0325	n0117
n0325	n0059
n0325	n0378
n0325	n0061
n0325	n0064
n0325	n0086
n0325	n0100
n0325	n0066
n0325	n0067
n0325	n0212
n0325	n0072
n0325	n0074
n0325	n0120
n0325	n0399
n0325	n0483
n0724	n0123
n0724	n0259
n0724	n0260
n0724	n0261
n0724	n0908
n0724	n0495
n0724	n0476
n0724	n0134
n0724	n0384
n0724	n0139
n0724	n0516
n0724	n0141
n0724	n0520
n0750	n0259
n0751	n0132
n0490	n0107
n0490	n0221
n0490	n0223
n0490	n0150
n0490	n0151
n0490	n0017
n0490	n0288
n0490	n0153
n0490	n0923
n0490	n0154
n0490	n0551
n0490	n0944
n0490	n0155
n0490	n0968
n0490	n0241
n0490	n0170
n0490	n0972
n0490	n0117
n0490	n0988
n0490	n0157
n0490	n0139
n0490	n1007
n0490	n0120
n0490	n1011
n0490	n1017
n0024	n0090
n0024	n0027
n0024	n0028
n0024	n0032
n0024	n0899
n0024	n0034
n0024	n0035
n0024	n0082
n0024	n0038
n0024	n0040
n0024	n0092
n0024	n0045
n0024	n0094
n0024	n0048
n0024	n0948
n0024	n0096
n0024	n0051
n0024	n0179
n0024	n0053
n0024	n0056
n0024	n0058
n0024	n0061
n0024	n0211
n0024	n0062
n0024	n0064
n0024	n0066
n0024	n0067
n0024	n0069
n0024	n0070
n0024	n0212
n0024	n1000
n0024	n0072
n0024	n0073
n0024	n0074
n0024	n0075
n0024	n0102
n0024	n0078
n0024	n0002
n0024	n0079
n0024	n0103
n0024	n0080
n0413	n0028
n0413	n0081
n0413	n0034
n0413	n0188
n0413	n0035
n0413	n0910
n0413	n0040
n0413	n0469
n0413	n0094
n0413	n0048
n0413	n0051
n0413	n0056
n0413	n0445
n0413	n0059
n0413	n0061
n0413	n0100
n0413	n0066
n0413	n0069
n0413	n0070
n0413	n0072
n0413	n0074
n0413	n0075
n0413	n0076
n0413	n0078
n0413	n0002
n0413	n0079
n0413	n0080
n0123	n0124
n0123	n0028
n0123	n0261
n0123	n0908
n0123	n0128
n0123	n0130
n0123	n0094
n0123	n0473
n0123	n0476
n0123	n0134
n0123	n0136
n0123	n0384
n0123	n0668
n0123	n0608
n0123	n0139
n0123	n0078
n0123	n0141
n0664	n0027
n0664	n0472
n0664	n0448
n0664	n0100
n0491	n0114
n0491	n0155
n0491	n0241
n0602	n0143
n0602	n0084
n0602	n0192
n0602	n0133
n0602	n0117
n0602	n0085
n0602	n0136
n0602	n0137
n0602	n0201
n0602	n0086
n0602	n0145
n0602	n0146
n0602	n0203
n0602	n0204
n0602	n0087
n0602	n0140
n0602	n0206
n0220	n0083
n0220	n0149
n0220	n0001
n0220	n0222
n0220	n0622
n0220	n0143
n0220	n0150
n0220	n0114
n0220	n0189
n0220	n0039
n0220	n0287
n0220	n0084
n0220	n0161
n0220	n0153
n0220	n0175
n0220	n0005
n0220	n0154
n0220	n0144
n0220	n0006
n0220	n0232
n0220	n0155
n0220	n0235
n0220	n0236
n0220	n0163
n0220	n0169
n0220	n0193
n0220	n0958
n0220	n0237
n0220	n0164
n0220	n0133
n0220	n0239
n0220	n0240
n0220	n0241
n0220	n0117
n0220	n0085
n0220	n0171
n0220	n0137
n0220	n0086
n0220	n0145
n0220	n0146
n0220	n0245
n0220	n0157
n0220	n0165
n0220	n0204
n0220	n0087
n0220	n0396
n0220	n0119
n0220	n0140
n0220	n0207
n0220	n0256
n0634	n0923
n0634	n0968
n0634	n0988
n0634	n0120
n0885	n0887
n0885	n0419
n0885	n0032
n0885	n0890
n0885	n0893
n0885	n0898
n0885	n0767
n0885	n0337
n0885	n0911
n0885	n0914
n0885	n0917
n0885	n0161
n0885	n0930
n0885	n0934
n0885	n0941
n0885	n0019
n0885	n0945
n0885	n0952
n0885	n0954
n0885	n0963
n0885	n0964
n0885	n0966
n0885	n0968
n0885	n0969
n0885	n0971
n0885	n0972
n0885	n0975
n0885	n0977
n0885	n0022
n0885	n0989
n0885	n0994
n0885	n1001
n0885	n1004
n0885	n1006
n0885	n1008
n0885	n0173
n0885	n1009
n0885	n1012
n0885	n1013
n0885	n1015
n0885	n1023
n0107	n0221
n0107	n0149
n0107	n0001
n0107	n0223
n0107	n0143
n0107	n0280
n0107	n0224
n0107	n0422
n0107	n0150
n0107	n0114
n0107	n0338
n0107	n0494
n0107	n0151
n0107	n0038
n0107	n0287
n0107	n0108
n0107	n0310
n0107	n0288
n0107	n0152
n0107	n0430
n0107	n0153
n0107	n0005
n0107	n0231
n0107	n0154
n0107	n0168
n0107	n0292
n0107	n0155
n0107	n0235
n0107	n0163
n0107	n0169
n0107	n0294
n0107	n0193
n0107	n0164
n0107	n0507
n0107	n0297
n0107	n0298
n0107	n0238
n0107	n0968
n0107	n0021
n0107	n0241
n0107	n0170
n0107	n0511
n0107	n0243
n0107	n0981
n0107	n0003
n0107	n0765
n0107	n0110
n0107	n0247
n0107	n0157
n0107	n0165
n0107	n0249
n0107	n0250
n0107	n0768
n0107	n0120
n0107	n1011
n0107	n0254
n0107	n0172
n0107	n1017
n0107	n0274
n0107	n0166
n0107	n0578
n0025	n0090
n0025	n0027
n0025	n0028
n0025	n0034
n0025	n0035
n0025	n0036
n0025	n0039
n0025	n0040
n0025	n0092
n0025	n0093
n0025	n0045
n0025	n0047
n0025	n0432
n0025	n0048
n0025	n0096
n0025	n0051
n0025	n0052
n0025	n0054
n0025	n0056
n0025	n0097
n0025	n0057
n0025	n0058
n0025	n0059
n0025	n0978
n0025	n0061
n0025	n0063
n0025	n0098
n0025	n0064
n0025	n0100
n0025	n0066
n0025	n0067
n0025	n0990
n0025	n0069
n0025	n0070
n0025	n0101
n0025	n0072
n0025	n0074
n0025	n0075
n0025	n0077
n0025	n0078
n0025	n0002
n0025	n1015
n0025	n0079
n0025	n1019
n0025	n0080
n0769	n0952
n0769	n0132
n0464	n0887
n0464	n0090
n0464	n0032
n0464	n0318
n0464	n0097
n0464	n0061
n0464	n0216
n0464	n0070
n0464	n0072
n0464	n0073
n0464	n0074
n0464	n0102
n0492	n0259
n0886	n0151
n0886	n0557
n0886	n0563
n0886	n1017
n0887	n0083
n0887	n0124
n0887	n0174
n0887	n0090
n0887	n0419
n0887	n0032
n0887	n0890
n0887	n0328
n0887	n0465
n0887	n0892
n0887	n0893
n0887	n0897
n0887	n0898
n0887	n0331
n0887	n0900
n0887	n0035
n0887	n0309
n0887	n0467
n0887	n0906
n0887	n0189
n0887	n0342
n0887	n0215
n0887	n0911
n0887	n0403
n0887	n0228
n0887	n0040
n0887	n0345
n0887	n0914
n0887	n0915
n0887	n0917
n0887	n0084
n0887	n0093
n0887	n0921
n0887	n0922
n0887	n0128
n0887	n0930
n0887	n0931
n0887	n0933
n0887	n0935
n0887	n0938
n0887	n0404
n0887	n0941
n0887	n0019
n0887	n0945
n0887	n0947
n0887	n0318
n0887	n0236
n0887	n0358
n0887	n0951
n0887	n0020
n0887	n0952
n0887	n0954
n0887	n0955
n0887	n0362
n0887	n0132
n0887	n0964
n0887	n0966
n0887	n0967
n0887	n0971
n0887	n0097
n0887	n0972
n0887	n0973
n0887	n0975
n0887	n0597
n0887	n0977
n0887	n0658
n0887	n0135
n0887	n0378
n0887	n0061
n0887	n0085
n0887	n0137
n0887	n0983
n0887	n0772
n0887	n0086
n0887	n0455
n0887	n0066
n0887	n0984
n0887	n0022
n0887	n0989
n0887	n0410
n0887	n0216
n0887	n0212
n0887	n0994
n0887	n0458
n0887	n0138
n0887	n0999
n0887	n1000
n0887	n1001
n0887	n0072
n0887	n1003
n0887	n1005
n0887	n1006
n0887	n0073
n0887	n0087
n0887	n0396
n0887	n0074
n0887	n0173
n0887	n1009
n0887	n0102
n0887	n1012
n0887	n1013
n0887	n0680
n0887	n0078
n0887	n1014
n0887	n0140
n0887	n0206
n0887	n0681
n0887	n1023
n0221	n0149
n0221	n0001
n0221	n0889
n0221	n0223
n0221	n0143
n0221	n0224
n0221	n0422
n0221	n0150
n0221	n0114
n0221	n0259
n0221	n0493
n0221	n0226
n0221	n0151
n0221	n0038
n0221	n0039
n0221	n0286
n0221	n0042
n0221	n0017
n0221	n0153
n0221	n0047
n0221	n0005
n0221	n0351
n0221	n0154
n0221	n0168
n0221	n0232
n0221	n0155
n0221	n0235
n0221	n0236
n0221	n0169
n0221	n0164
n0221	n0507
n0221	n0564
n0221	n0239
n0221	n0241
n0221	n0243
n0221	n0063
n0221	n0098
n0221	n0244
n0221	n0145
n0221	n0995
n0221	n0110
n0221	n0247
n0221	n0157
n0221	n0165
n0221	n0249
n0221	n0250
n0221	n0204
n0221	n0303
n0221	n0080
n0660	n0072
n0004	n0083
n0004	n0149
n0004	n0090
n0004	n0143
n0004	n0226
n0004	n0340
n0004	n0189
n0004	n0287
n0004	n0084
n0004	n0175
n0004	n0005
n0004	n0353
n0004	n0154
n0004	n0144
n0004	n0405
n0004	n0006
n0004	n0193
n0004	n0958
n0004	n0363
n0004	n0133
n0004	n0238
n0004	n0240
n0004	n0970
n0004	n0170
n0004	n0117
n0004	n0085
n0004	n0136
n0004	n0137
n0004	n0244
n0004	n0086
n0004	n0145
n0004	n0386
n0004	n0202
n0004	n0315
n0004	n0388
n0004	n0146
n0004	n0138
n0004	n0087
n0004	n0121
n0004	n0120
n0004	n0140
n0004	n0206
n0004	n0207
n0004	n0172
n0004	n0256
n0004	n0774
n0185	n0083
n0185	n0090
n0185	n0186
n0185	n0143
n0185	n0309
n0185	n0310
n0185	n0084
n0185	n0093
n0185	n0175
n0185	n0005
n0185	n0144
n0185	n0006
n0185	n0194
n0185	n0133
n0185	n0198
n0185	n0117
n0185	n0085
n0185	n0136
n0185	n0137
n0185	n0086
n0185	n0145
n0185	n0146
n0185	n0147
n0185	n0087
n0185	n0119
n0185	n0120
n0185	n0205
n0185	n0140
n0185	n0208
n0414	n0090
n0414	n0027
n0414	n0028
n0414	n0034
n0414	n0035
n0414	n0341
n0414	n0040
n0414	n0045
n0414	n0130
n0414	n0094
n0414	n0048
n0414	n0096
n0414	n0051
n0414	n0053
n0414	n0056
n0414	n0097
n0414	n0057
n0414	n0058
n0414	n0447
n0414	n0059
n0414	n0378
n0414	n0061
n0414	n0100
n0414	n0066
n0414	n0067
n0414	n0410
n0414	n0069
n0414	n0070
n0414	n0212
n0414	n0138
n0414	n0072
n0414	n0074
n0414	n0075
n0414	n0076
n0414	n0077
n0414	n0078
n0414	n0002
n0414	n0079
n0414	n0080
n0674	n0149
n0674	n0001
n0674	n0189
n0674	n0039
n0674	n0042
n0674	n0916
n0674	n0161
n0674	n0927
n0674	n0005
n0674	n0129
n0674	n0155
n0674	n0236
n0674	n0169
n0674	n0193
n0674	n0237
n0674	n0963
n0674	n0971
n0674	n0135
n0674	n0060
n0674	n0063
n0674	n0983
n0674	n0984
n0674	n0145
n0674	n0989
n0674	n0995
n0674	n0245
n0674	n0157
n0674	n0396
n0674	n0173
n0674	n1010
n0674	n1013
n0674	n0252
n0674	n1019
n0083	n0124
n0083	n0149
n0083	n0174
n0083	n0090
n0083	n0326
n0083	n0032
n0083	n0186
n0083	n0222
n0083	n0328
n0083	n0143
n0083	n0329
n0083	n0081
n0083	n0150
n0083	n0738
n0083	n0719
n0083	n0330
n0083	n0331
n0083	n0225
n0083	n0114
n0083	n0332
n0083	n0226
n0083	n0333
n0083	n0336
n0083	n0309
n0083	n0337
n0083	n0775
n0083	n0338
n0083	n0339
n0083	n0126
n0083	n0340
n0083	n0776
n0083	n0189
n0083	n0341
n0083	n0151
n0083	n0342
n0083	n0343
n0083	n0911
n0083	n0285
n0083	n0228
n0083	n0344
n0083	n0345
n0083	n0287
n0083	n0346
n0083	n0190
n0083	n0310
n0083	n0084
n0083	n0093
n0083	n0153
n0083	n0348
n0083	n0289
n0083	n0925
n0083	n0350
n0083	n0175
n0083	n0005
n0083	n0231
n0083	n0130
n0083	n0353
n0083	n0311
n0083	n0154
n0083	n0191
n0083	n0144
n0083	n0404
n0083	n0006
n0083	n0646
n0083	n0232
n0083	n0233
n0083	n0354
n0083	n0192
n0083	n0355
n0083	n0318
n0083	n0155
n0083	n0356
n0083	n0235
n0083	n0777
n0083	n0357
n0083	n0236
n0083	n0358
n0083	n0163
n0083	n0766
n0083	n0360
n0083	n0193
n0083	n0194
n0083	n0362
n0083	n0195
n0083	n0363
n0083	n0237
n0083	n0164
n0083	n0196
n0083	n0197
n0083	n0267
n0083	n0630
n0083	n0365
n0083	n0132
n0083	n0133
n0083	n0968
n0083	n0366
n0083	n0198
n0083	n0239
n0083	n0240
n0083	n0097
n0083	n0241
n0083	n0368
n0083	n0369
n0083	n0778
n0083	n0170
n0083	n0242
n0083	n0370
n0083	n0176
n0083	n0974
n0083	n0446
n0083	n0117
n0083	n0199
n0083	n0313
n0083	n0373
n0083	n0374
n0083	n0375
n0083	n0377
n0083	n0219
n0083	n0378
n0083	n0380
n0083	n0118
n0083	n0200
n0083	n0085
n0083	n0243
n0083	n0381
n0083	n0136
n0083	n0171
n0083	n0137
n0083	n0201
n0083	n0382
n0083	n0383
n0083	n0384
n0083	n0086
n0083	n0988
n0083	n0145
n0083	n0779
n0083	n0385
n0083	n0386
n0083	n0202
n0083	n0315
n0083	n0177
n0083	n0387
n0083	n0212
n0083	n0388
n0083	n0146
n0083	n0245
n0083	n0138
n0083	n0157
n0083	n0165
n0083	n0248
n0083	n0203
n0083	n0390
n0083	n0272
n0083	n0139
n0083	n0250
n0083	n0392
n0083	n0147
n0083	n0393
n0083	n0204
n0083	n0395
n0083	n0251
n0083	n0087
n0083	n0121
n0083	n0396
n0083	n0119
n0083	n0173
n0083	n0397
n0083	n0120
n0083	n0398
n0083	n0399
n0083	n0483
n0083	n0078
n0083	n0205
n0083	n0140
n0083	n0206
n0083	n0400
n0083	n0207
n0083	n0253
n0083	n0172
n0083	n0079
n0083	n0208
n0083	n0256
n0083	n0306
n0124	n0149
n0124	n0090
n0124	n0186
n0124	n0125
n0124	n0328
n0124	n0143
n0124	n0465
n0124	n0897
n0124	n0737
n0124	n0150
n0124	n0226
n0124	n0309
n0124	n0126
n0124	n0189
n0124	n0341
n0124	n0342
n0124	n0228
n0124	n0287
n0124	n0190
n0124	n0310
n0124	n0084
n0124	n0093
n0124	n0153
n0124	n0289
n0124	n0128
n0124	n0471
n0124	n0005
n0124	n0130
n0124	n0094
n0124	n0154
n0124	n0144
n0124	n0048
n0124	n0006
n0124	n0357
n0124	n0163
n0124	n0195
n0124	n0960
n0124	n0630
n0124	n0132
n0124	n0133
n0124	n0097
n0124	n0241
n0124	n0369
n0124	n0170
n0124	n0117
n0124	n0976
n0124	n0372
n0124	n0313
n0124	n0134
n0124	n0377
n0124	n0378
n0124	n0118
n0124	n0085
n0124	n0136
n0124	n0512
n0124	n0137
n0124	n0201
n0124	n0384
n0124	n0086
n0124	n0066
n0124	n0145
n0124	n0385
n0124	n0212
n0124	n0146
n0124	n0138
n0124	n0157
n0124	n0139
n0124	n0392
n0124	n0780
n0124	n0204
n0124	n0072
n0124	n0087
n0124	n0074
n0124	n0119
n0124	n0120
n0124	n0078
n0124	n0140
n0124	n0206
n0124	n0172
n0124	n0079
n0124	n0103
n0888	n0890
n0888	n0893
n0888	n0898
n0888	n0039
n0888	n0916
n0888	n0917
n0888	n0918
n0888	n0047
n0888	n0941
n0888	n0019
n0888	n0945
n0888	n0236
n0888	n0169
n0888	n0954
n0888	n0955
n0888	n0964
n0888	n0966
n0888	n0977
n0888	n0978
n0888	n0983
n0888	n0022
n0888	n0989
n0888	n0990
n0888	n0994
n0888	n0995
n0888	n1001
n0888	n1012
n0888	n1019
n0635	n0001
n0635	n0143
n0635	n0038
n0635	n0084
n0635	n0005
n0635	n0193
n0635	n0085
n0635	n0243
n0635	n0086
n0635	n0145
n0635	n0246
n0635	n0248
n0635	n0087
n0782	n0140
n0636	n0084
n0636	n0006
n0636	n0133
n0636	n0117
n0636	n0085
n0636	n0137
n0636	n0086
n0636	n0087
n0636	n0140
n0149	n0159
n0149	n0278
n0149	n0531
n0149	n0001
n0149	n0125
n0149	n0160
n0149	n0533
n0149	n0223
n0149	n0534
n0149	n0143
n0149	n0536
n0149	n0280
n0149	n0209
n0149	n0224
n0149	n0737
n0149	n0150
n0149	n0281
n0149	n0114
n0149	n0259
n0149	n0901
n0149	n0261
n0149	n0282
n0149	n0338
n0149	n0494
n0149	n0340
n0149	n0283
n0149	n0037
n0149	n0540
n0149	n0189
n0149	n0151
n0149	n0541
n0149	n0284
n0149	n0038
n0149	n0115
n0149	n0039
n0149	n0342
n0149	n0783
n0149	n0285
n0149	n0228
n0149	n0286
n0149	n0345
n0149	n0287
n0149	n0108
n0149	n0042
n0149	n0190
n0149	n0310
n0149	n0496
n0149	n0084
n0149	n0161
n0149	n0288
n0149	n0152
n0149	n0153
n0149	n0162
n0149	n0784
n0149	n0289
n0149	n0229
n0149	n0923
n0149	n0549
n0149	n0290
n0149	n0498
n0149	n0350
n0149	n0175
n0149	n0005
n0149	n0624
n0149	n0929
n0149	n0351
n0149	n0231
n0149	n0130
n0149	n0311
n0149	n0154
n0149	n0168
n0149	n0144
n0149	n0291
n0149	n0553
n0149	n0006
n0149	n0785
n0149	n0233
n0149	n0292
n0149	n0500
n0149	n0944
n0149	n0192
n0149	n0355
n0149	n0556
n0149	n0155
n0149	n0356
n0149	n0235
n0149	n0559
n0149	n0501
n0149	n0357
n0149	n0236
n0149	n0358
n0149	n0163
n0149	n0293
n0149	n0169
n0149	n0051
n0149	n0294
n0149	n0295
n0149	n0193
n0149	n0560
n0149	n0958
n0149	n0505
n0149	n0237
n0149	n0164
n0149	n0296
n0149	n0265
n0149	n0506
n0149	n0197
n0149	n0563
n0149	n0297
n0149	n0267
n0149	n0963
n0149	n0298
n0149	n0365
n0149	n0133
n0149	n0238
n0149	n0968
n0149	n0714
n0149	n0198
n0149	n0239
n0149	n0240
n0149	n0241
n0149	n0109
n0149	n0170
n0149	n0299
n0149	n0268
n0149	n0117
n0149	n0372
n0149	n0786
n0149	n0199
n0149	n0134
n0149	n0675
n0149	n0374
n0149	n0135
n0149	n0060
n0149	n0510
n0149	n0118
n0149	n0300
n0149	n0301
n0149	n0657
n0149	n0085
n0149	n0269
n0149	n0211
n0149	n0243
n0149	n0063
n0149	n0381
n0149	n0136
n0149	n0512
n0149	n0171
n0149	n0137
n0149	n0983
n0149	n0787
n0149	n0244
n0149	n0008
n0149	n0086
n0149	n0676
n0149	n0571
n0149	n0988
n0149	n0145
n0149	n0514
n0149	n0385
n0149	n0386
n0149	n0677
n0149	n0573
n0149	n0202
n0149	n0270
n0149	n0995
n0149	n0146
n0149	n0245
n0149	n0246
n0149	n0138
n0149	n0998
n0149	n0110
n0149	n0247
n0149	n0157
n0149	n0165
n0149	n0248
n0149	n0249
n0149	n0272
n0149	n0139
n0149	n0250
n0149	n0147
n0149	n0516
n0149	n0204
n0149	n0517
n0149	n0251
n0149	n0087
n0149	n0396
n0149	n0302
n0149	n0716
n0149	n0119
n0149	n0397
n0149	n0303
n0149	n0120
n0149	n0273
n0149	n0252
n0149	n0205
n0149	n0140
n0149	n0206
n0149	n0400
n0149	n0207
n0149	n0253
n0149	n0254
n0149	n0172
n0149	n1017
n0149	n0274
n0149	n0304
n0149	n0577
n0149	n0256
n0149	n0305
n0149	n0306
n0149	n0166
n0149	n0307
n0713	n0090
n0713	n0310
n0713	n0130
n0713	n0170
n0713	n0066
n0713	n0072
n0713	n0074
n0713	n0119
n0713	n0078
n0713	n0079
n0621	n0001
n0621	n0150
n0621	n0037
n0621	n0161
n0621	n0155
n0621	n0169
n0621	n0164
n0621	n0269
n0621	n0243
n0530	n0151
n0530	n0155
n0789	n0259
n0159	n0160
n0159	n0150
n0159	n0114
n0159	n0151
n0159	n0161
n0159	n0154
n0159	n0155
n0159	n0163
n0159	n0164
n0159	n0267
n0159	n0157
n0159	n0165
n0159	n0250
n0159	n0166
n0415	n0028
n0415	n0035
n0415	n0428
n0415	n0040
n0415	n0129
n0415	n0094
n0415	n0048
n0415	n0051
n0415	n0179
n0415	n0061
n0415	n0062
n0415	n0066
n0415	n0070
n0415	n0072
n0415	n0074
n0415	n0078
n0415	n0002
n0415	n0255
n0278	n0150
n0278	n0114
n0278	n0259
n0278	n0153
n0278	n0154
n0278	n0155
n0278	n0163
n0278	n0164
n0278	n0267
n0278	n0157
n0278	n0165
n0026	n0039
n0026	n0050
n0026	n0978
n0026	n0990
n0026	n1019
n0416	n0070
n0691	n0039
n0531	n0151
n0531	n0923
n0531	n0154
n0531	n0155
n0531	n0968
n0531	n0120
n0637	n0968
n0637	n0117
n0637	n0120
n0698	n0058
n0532	n0151
n0532	n0193
n0532	n0240
n0532	n0140
n0417	n0090
n0417	n0419
n0417	n0027
n0417	n0028
n0417	n0032
n0417	n0081
n0417	n0034
n0417	n0330
n0417	n0188
n0417	n0035
n0417	n0091
n0417	n0037
n0417	n0341
n0417	n0040
n0417	n0093
n0417	n0045
n0417	n0432
n0417	n0094
n0417	n0048
n0417	n0438
n0417	n0096
n0417	n0051
n0417	n0053
n0417	n0056
n0417	n0097
n0417	n0058
n0417	n0446
n0417	n0059
n0417	n0378
n0417	n0061
n0417	n0454
n0417	n0099
n0417	n0064
n0417	n0100
n0417	n0066
n0417	n0067
n0417	n0456
n0417	n0069
n0417	n0070
n0417	n0212
n0417	n0101
n0417	n0072
n0417	n0074
n0417	n0075
n0417	n0102
n0417	n0076
n0417	n0077
n0417	n0078
n0417	n0002
n0417	n0079
n0417	n0103
n0417	n0080
n0174	n0090
n0174	n0419
n0174	n0032
n0174	n0222
n0174	n0330
n0174	n0467
n0174	n0907
n0174	n0341
n0174	n0911
n0174	n0345
n0174	n0914
n0174	n0084
n0174	n0093
n0174	n0928
n0174	n0175
n0174	n0353
n0174	n0144
n0174	n0048
n0174	n0006
n0174	n0953
n0174	n0132
n0174	n0969
n0174	n0176
n0174	n0446
n0174	n0117
n0174	n0597
n0174	n0378
n0174	n0085
n0174	n0137
n0174	n0086
n0174	n0066
n0174	n0177
n0174	n0387
n0174	n0146
n0174	n0147
n0174	n0072
n0174	n0087
n0174	n0074
n0174	n0173
n0174	n0102
n0174	n0140
n0791	n0144
n0791	n0974
n0791	n0147
n0791	n0253
n0402	n0189
n0402	n0084
n0402	n0135
n0402	n0137
n0402	n0140
n0402	n0206
n0579	n0084
n0579	n0085
n0579	n0136
n0579	n0137
n0579	n0086
n0579	n0145
n0579	n0087
n0579	n0140
n0090	n0419
n0090	n0027
n0090	n0028
n0090	n0030
n0090	n0032
n0090	n0186
n0090	n0328
n0090	n0638
n0090	n0143
n0090	n0465
n0090	n0081
n0090	n0034
n0090	n0330
n0090	n0188
n0090	n0425
n0090	n0792
n0090	n0035
n0090	n0732
n0090	n0334
n0090	n0091
n0090	n0309
n0090	n0126
n0090	n0340
n0090	n0467
n0090	n0189
n0090	n0341
n0090	n0342
n0090	n0040
n0090	n0345
n0090	n0287
n0090	n0310
n0090	n0084
n0090	n0093
n0090	n0720
n0090	n0654
n0090	n0153
n0090	n0045
n0090	n0289
n0090	n0128
n0090	n0471
n0090	n0175
n0090	n0005
n0090	n0432
n0090	n0130
n0090	n0094
n0090	n0154
n0090	n0144
n0090	n0048
n0090	n0006
n0090	n0355
n0090	n0318
n0090	n0357
n0090	n0096
n0090	n0476
n0090	n0358
n0090	n0477
n0090	n0766
n0090	n0193
n0090	n0194
n0090	n0362
n0090	n0195
n0090	n0363
n0090	n0586
n0090	n0196
n0090	n0630
n0090	n0364
n0090	n0365
n0090	n0132
n0090	n0133
n0090	n0056
n0090	n0714
n0090	n0366
n0090	n0648
n0090	n0198
n0090	n0097
n0090	n0057
n0090	n0369
n0090	n0058
n0090	n0170
n0090	n0371
n0090	n0446
n0090	n0447
n0090	n0117
n0090	n0313
n0090	n0059
n0090	n0374
n0090	n0135
n0090	n0378
n0090	n0061
n0090	n0118
n0090	n0085
n0090	n0481
n0090	n0136
n0090	n0137
n0090	n0201
n0090	n0454
n0090	n0384
n0090	n0064
n0090	n0086
n0090	n0100
n0090	n0066
n0090	n0067
n0090	n0456
n0090	n0145
n0090	n0410
n0090	n0070
n0090	n0385
n0090	n0177
n0090	n0387
n0090	n0212
n0090	n0146
n0090	n0138
n0090	n0592
n0090	n0391
n0090	n0139
n0090	n1000
n0090	n0147
n0090	n0072
n0090	n0697
n0090	n0073
n0090	n0395
n0090	n0087
n0090	n0121
n0090	n0074
n0090	n0716
n0090	n0119
n0090	n0173
n0090	n0075
n0090	n0397
n0090	n0120
n0090	n0102
n0090	n0078
n0090	n0002
n0090	n0140
n0090	n0206
n0090	n0207
n0090	n0172
n0090	n0079
n0090	n0103
n0090	n0208
n0090	n0080
n0090	n0306
n0418	n0028
n0418	n0279
n0418	n0150
n0418	n0037
n0418	n0040
n0418	n0043
n0418	n0048
n0418	n0155
n0418	n0236
n0418	n0293
n0418	n0169
n0418	n0051
n0418	n0164
n0418	n0196
n0418	n0109
n0418	n0061
n0418	n0070
n0418	n0072
n0418	n0302
n0418	n0075
n0418	n0461
n0419	n0027
n0419	n0032
n0419	n0279
n0419	n0425
n0419	n0035
n0419	n0091
n0419	n0467
n0419	n0215
n0419	n0040
n0419	n0345
n0419	n0914
n0419	n0093
n0419	n0045
n0419	n0128
n0419	n0928
n0419	n0432
n0419	n0048
n0419	n0318
n0419	n0096
n0419	n0051
n0419	n0952
n0419	n0132
n0419	n0612
n0419	n0056
n0419	n0097
n0419	n0972
n0419	n0446
n0419	n0597
n0419	n0378
n0419	n0061
n0419	n0454
n0419	n0100
n0419	n0455
n0419	n0066
n0419	n0410
n0419	n0216
n0419	n0070
n0419	n0212
n0419	n0999
n0419	n0072
n0419	n0073
n0419	n0074
n0419	n0173
n0419	n0075
n0419	n0102
n0419	n0076
n0419	n0077
n0419	n0078
n0419	n0002
n0419	n0080
n0419	n0462
n0001	n0028
n0001	n0029
n0001	n0222
n0001	n0223
n0001	n0143
n0001	n0536
n0001	n0401
n0001	n0746
n0001	n0613
n0001	n0209
n0001	n0224
n0001	n0150
n0001	n0673
n0001	n0900
n0001	n0114
n0001	n0259
n0001	n0493
n0001	n0035
n0001	n0036
n0001	n0037
n0001	n0189
n0001	n0151
n0001	n0038
n0001	n0039
n0001	n0793
n0001	n0286
n0001	n0040
n0001	n0042
n0001	n0010
n0001	n0916
n0001	n0084
n0001	n0044
n0001	n0161
n0001	n0045
n0001	n0290
n0001	n0927
n0001	n0047
n0001	n0005
n0001	n0624
n0001	n0351
n0001	n0154
n0001	n0095
n0001	n0168
n0001	n0048
n0001	n0435
n0001	n0941
n0001	n0233
n0001	n0500
n0001	n0192
n0001	n0155
n0001	n0235
n0001	n0236
n0001	n0163
n0001	n0169
n0001	n0051
n0001	n0503
n0001	n0294
n0001	n0210
n0001	n0193
n0001	n0053
n0001	n0958
n0001	n0237
n0001	n0164
n0001	n0267
n0001	n0963
n0001	n0298
n0001	n0055
n0001	n0665
n0001	n0239
n0001	n0241
n0001	n0242
n0001	n0696
n0001	n0268
n0001	n0117
n0001	n0199
n0001	n0059
n0001	n0978
n0001	n0060
n0001	n0376
n0001	n0510
n0001	n0061
n0001	n0380
n0001	n0301
n0001	n0085
n0001	n0269
n0001	n0211
n0001	n0062
n0001	n0243
n0001	n0063
n0001	n0980
n0001	n0171
n0001	n0137
n0001	n0983
n0001	n0244
n0001	n0099
n0001	n0086
n0001	n0145
n0001	n0514
n0001	n0989
n0001	n0990
n0001	n0069
n0001	n0588
n0001	n0070
n0001	n0275
n0001	n0995
n0001	n0389
n0001	n0245
n0001	n0246
n0001	n0110
n0001	n0247
n0001	n0157
n0001	n0165
n0001	n0248
n0001	n0249
n0001	n0272
n0001	n0250
n0001	n0204
n0001	n0251
n0001	n0087
n0001	n0396
n0001	n0302
n0001	n1008
n0001	n0075
n0001	n0303
n0001	n1010
n0001	n0076
n0001	n0205
n0001	n0594
n0001	n1015
n0001	n0140
n0001	n0254
n0001	n1019
n0001	n0256
n0001	n0080
n0001	n0166
n0001	n0307
n0603	n0084
n0603	n0117
n0603	n0085
n0603	n0137
n0603	n0086
n0603	n0087
n0684	n0084
n0684	n0087
n0684	n0140
n0420	n0027
n0420	n0028
n0420	n0032
n0420	n0425
n0420	n0035
n0420	n0037
n0420	n0038
n0420	n0040
n0420	n0042
n0420	n0044
n0420	n0045
n0420	n0094
n0420	n0048
n0420	n0051
n0420	n0053
n0420	n0055
n0420	n0056
n0420	n0059
n0420	n0060
n0420	n0061
n0420	n0062
n0420	n0063
n0420	n0099
n0420	n0100
n0420	n0066
n0420	n0069
n0420	n0070
n0420	n0072
n0420	n0074
n0420	n0075
n0420	n0102
n0420	n0076
n0420	n0002
n0420	n0080
n0027	n0028
n0027	n0029
n0027	n0032
n0027	n0279
n0027	n0209
n0027	n0224
n0027	n0081
n0027	n0466
n0027	n0034
n0027	n0188
n0027	n0423
n0027	n0331
n0027	n0425
n0027	n0035
n0027	n0082
n0027	n0091
n0027	n0427
n0027	n0036
n0027	n0428
n0027	n0467
n0027	n0037
n0027	n0341
n0027	n0038
n0027	n0039
n0027	n0616
n0027	n0040
n0027	n0041
n0027	n0092
n0027	n0042
n0027	n0043
n0027	n0010
n0027	n0044
n0027	n0469
n0027	n0431
n0027	n0045
n0027	n0128
n0027	n0047
n0027	n0432
n0027	n0129
n0027	n0094
n0027	n0095
n0027	n0434
n0027	n0048
n0027	n0435
n0027	n0472
n0027	n0474
n0027	n0438
n0027	n0096
n0027	n0439
n0027	n0585
n0027	n0051
n0027	n0210
n0027	n0179
n0027	n0053
n0027	n0195
n0027	n0054
n0027	n0131
n0027	n0196
n0027	n0442
n0027	n0132
n0027	n0479
n0027	n0612
n0027	n0055
n0027	n0056
n0027	n0366
n0027	n0480
n0027	n0443
n0027	n0097
n0027	n0057
n0027	n0109
n0027	n0369
n0027	n0058
n0027	n0444
n0027	n0568
n0027	n0446
n0027	n0447
n0027	n0059
n0027	n0448
n0027	n0617
n0027	n0587
n0027	n0060
n0027	n0378
n0027	n0061
n0027	n0451
n0027	n0211
n0027	n0062
n0027	n0788
n0027	n0063
n0027	n0452
n0027	n0453
n0027	n0098
n0027	n0454
n0027	n0384
n0027	n0099
n0027	n0064
n0027	n0065
n0027	n0012
n0027	n0100
n0027	n0455
n0027	n0066
n0027	n0067
n0027	n0456
n0027	n0410
n0027	n0069
n0027	n0216
n0027	n0070
n0027	n0589
n0027	n0212
n0027	n0457
n0027	n0138
n0027	n0591
n0027	n0247
n0027	n0999
n0027	n0101
n0027	n0072
n0027	n0073
n0027	n0074
n0027	n0075
n0027	n0102
n0027	n0076
n0027	n0483
n0027	n0077
n0027	n0078
n0027	n0594
n0027	n0002
n0027	n0663
n0027	n0079
n0027	n0103
n0027	n0080
n0027	n0462
n0027	n0484
n0326	n0147
n0703	n0259
n0028	n0029
n0028	n0030
n0028	n0032
n0028	n0279
n0028	n0223
n0028	n0421
n0028	n0613
n0028	n0224
n0028	n0466
n0028	n0034
n0028	n0330
n0028	n0188
n0028	n0425
n0028	n0035
n0028	n0082
n0028	n0036
n0028	n0678
n0028	n0428
n0028	n0614
n0028	n0037
n0028	n0038
n0028	n0908
n0028	n0039
n0028	n0616
n0028	n0734
n0028	n0040
n0028	n0092
n0028	n0521
n0028	n0042
n0028	n0043
n0028	n0044
n0028	n0469
n0028	n0431
n0028	n0045
n0028	n0127
n0028	n0128
n0028	n0047
n0028	n0129
n0028	n0130
n0028	n0094
n0028	n0095
n0028	n0434
n0028	n0048
n0028	n0771
n0028	n0473
n0028	n0474
n0028	n0155
n0028	n0438
n0028	n0096
n0028	n0476
n0028	n0439
n0028	n0169
n0028	n0051
n0028	n0210
n0028	n0179
n0028	n0053
n0028	n0195
n0028	n0054
n0028	n0131
n0028	n0196
n0028	n0442
n0028	n0479
n0028	n0055
n0028	n0056
n0028	n0480
n0028	n0443
n0028	n0097
n0028	n0057
n0028	n0109
n0028	n0058
n0028	n0444
n0028	n0667
n0028	n0445
n0028	n0447
n0028	n0059
n0028	n0448
n0028	n0978
n0028	n0060
n0028	n0378
n0028	n0061
n0028	n0451
n0028	n0211
n0028	n0062
n0028	n0063
n0028	n0523
n0028	n0452
n0028	n0098
n0028	n0454
n0028	n0384
n0028	n0099
n0028	n0064
n0028	n0065
n0028	n0100
n0028	n0066
n0028	n0668
n0028	n0067
n0028	n0987
n0028	n0410
n0028	n0990
n0028	n0069
n0028	n0216
n0028	n0070
n0028	n0524
n0028	n0212
n0028	n0995
n0028	n0525
n0028	n0458
n0028	n0138
n0028	n0247
n0028	n0072
n0028	n1004
n0028	n0073
n0028	n0074
n0028	n0302
n0028	n0075
n0028	n0011
n0028	n0102
n0028	n0076
n0028	n0077
n0028	n0078
n0028	n0461
n0028	n0594
n0028	n0002
n0028	n1015
n0028	n0595
n0028	n0079
n0028	n1018
n0028	n0141
n0028	n1019
n0028	n0255
n0028	n0103
n0028	n0080
n0028	n0462
n0028	n0484
n0029	n0401
n0029	n0224
n0029	n0034
n0029	n0035
n0029	n0036
n0029	n0037
n0029	n0038
n0029	n0039
n0029	n0040
n0029	n0041
n0029	n0042
n0029	n0431
n0029	n0045
n0029	n0926
n0029	n0927
n0029	n0047
n0029	n0048
n0029	n0050
n0029	n0096
n0029	n0051
n0029	n0052
n0029	n0210
n0029	n0053
n0029	n0237
n0029	n0054
n0029	n0055
n0029	n0056
n0029	n0057
n0029	n0058
n0029	n0059
n0029	n0448
n0029	n0978
n0029	n0060
n0029	n0061
n0029	n0063
n0029	n0064
n0029	n0100
n0029	n0067
n0029	n0990
n0029	n0069
n0029	n0070
n0029	n0995
n0029	n0072
n0029	n0074
n0029	n0075
n0029	n0076
n0029	n0594
n0029	n0002
n0029	n1015
n0029	n0079
n0029	n1019
n0029	n0080
n0029	n0462
n0030	n0031
n0030	n0032
n0030	n0465
n0030	n0797
n0030	n0035
n0030	n0309
n0030	n0215
n0030	n0040
n0030	n0084
n0030	n0128
n0030	n0130
n0030	n0094
n0030	n0721
n0030	n0318
n0030	n0051
n0030	n0362
n0030	n0058
n0030	n0170
n0030	n0061
n0030	n0136
n0030	n0064
n0030	n0086
n0030	n0066
n0030	n0525
n0030	n0138
n0030	n0072
n0030	n0073
n0030	n0074
n0030	n0102
n0030	n0078
n0030	n0140
n0030	n0079
n0030	n0681
n0031	n0032
n0031	n0215
n0031	n0128
n0031	n0051
n0031	n0073
n0798	n0310
n0798	n0170
n0798	n0172
n0032	n0279
n0032	n0328
n0032	n0465
n0032	n0034
n0032	n0330
n0032	n0188
n0032	n0423
n0032	n0331
n0032	n0425
n0032	n0035
n0032	n0082
n0032	n0091
n0032	n0309
n0032	n0467
n0032	n0906
n0032	n0037
n0032	n0341
n0032	n0038
n0032	n0215
n0032	n0040
n0032	n0345
n0032	n0914
n0032	n0092
n0032	n0043
n0032	n0084
n0032	n0093
n0032	n0045
n0032	n0921
n0032	n0128
n0032	n0928
n0032	n0432
n0032	n0130
n0032	n0094
n0032	n0144
n0032	n0048
n0032	n0437
n0032	n0318
n0032	n0438
n0032	n0475
n0032	n0096
n0032	n0051
n0032	n0952
n0032	n0210
n0032	n0194
n0032	n0362
n0032	n0195
n0032	n0196
n0032	n0132
n0032	n0055
n0032	n0056
n0032	n0367
n0032	n0480
n0032	n0097
n0032	n0369
n0032	n0972
n0032	n0446
n0032	n0597
n0032	n0059
n0032	n0448
n0032	n0378
n0032	n0061
n0032	n0085
n0032	n0452
n0032	n0137
n0032	n0454
n0032	n0064
n0032	n0065
n0032	n0100
n0032	n0455
n0032	n0066
n0032	n0067
n0032	n0410
n0032	n0069
n0032	n0216
n0032	n0070
n0032	n0177
n0032	n0387
n0032	n0212
n0032	n0138
n0032	n0592
n0032	n0999
n0032	n0482
n0032	n0072
n0032	n0073
n0032	n0087
n0032	n0074
n0032	n0173
n0032	n0075
n0032	n0102
n0032	n0076
n0032	n0077
n0032	n0078
n0032	n0002
n0032	n0140
n0032	n0079
n0032	n0103
n0032	n0681
n0032	n0080
n0799	n0079
n0279	n0892
n0279	n0224
n0279	n0422
n0279	n0150
n0279	n0188
n0279	n0114
n0279	n0425
n0279	n0035
n0279	n0082
n0279	n0539
n0279	n0801
n0279	n0428
n0279	n0037
n0279	n0151
n0279	n0038
n0279	n0040
n0279	n0092
n0279	n0043
n0279	n0152
n0279	n0430
n0279	n0045
n0279	n0128
n0279	n0802
n0279	n0094
n0279	n0168
n0279	n0618
n0279	n0552
n0279	n0048
n0279	n0554
n0279	n0436
n0279	n0948
n0279	n0155
n0279	n0096
n0279	n0293
n0279	n0169
n0279	n0051
n0279	n0952
n0279	n0210
n0279	n0179
n0279	n0164
n0279	n0131
n0279	n0196
n0279	n0442
n0279	n0132
n0279	n0056
n0279	n0109
n0279	n0444
n0279	n0059
n0279	n0061
n0279	n0211
n0279	n0773
n0279	n0099
n0279	n0100
n0279	n0066
n0279	n0216
n0279	n0070
n0279	n0998
n0279	n0157
n0279	n0250
n0279	n0482
n0279	n0101
n0279	n0072
n0279	n0073
n0279	n0074
n0279	n0302
n0279	n0075
n0279	n0102
n0279	n0076
n0279	n0077
n0279	n0461
n0279	n0002
n0279	n1017
n0279	n0080
n0279	n0484
n0743	n0040
n0803	n0460
n0889	n0223
n0889	n0493
n0889	n0426
n0889	n0017
n0889	n0936
n0889	n0232
n0889	n0235
n0889	n0096
n0889	n0241
n0889	n0098
n0889	n0991
n0889	n0002
n0889	n0080
n0804	n1017
n0186	n0143
n0186	n0187
n0186	n0226
n0186	n0333
n0186	n0309
n0186	n0126
n0186	n0189
n0186	n0287
n0186	n0190
n0186	n0310
n0186	n0084
n0186	n0093
n0186	n0005
n0186	n0130
n0186	n0311
n0186	n0154
n0186	n0191
n0186	n0144
n0186	n0006
n0186	n0192
n0186	n0193
n0186	n0194
n0186	n0195
n0186	n0196
n0186	n0197
n0186	n0132
n0186	n0133
n0186	n0198
n0186	n0240
n0186	n0170
n0186	n0370
n0186	n0117
n0186	n0199
n0186	n0313
n0186	n0373
n0186	n0200
n0186	n0085
n0186	n0136
n0186	n0137
n0186	n0201
n0186	n0086
n0186	n0145
n0186	n0202
n0186	n0388
n0186	n0146
n0186	n0248
n0186	n0390
n0186	n0139
n0186	n0147
n0186	n0204
n0186	n0087
n0186	n0121
n0186	n0396
n0186	n0119
n0186	n0173
n0186	n0120
n0186	n0205
n0186	n0140
n0186	n0206
n0186	n0207
n0186	n0172
n0186	n0208
n0125	n0189
n0125	n0084
n0125	n0161
n0125	n0133
n0125	n0097
n0125	n0371
n0125	n0117
n0125	n0135
n0125	n0085
n0125	n0136
n0125	n0137
n0125	n0201
n0125	n0086
n0125	n0145
n0125	n0146
n0125	n0272
n0125	n0139
n0125	n0392
n0125	n0087
n0125	n0009
n0125	n0140
n0890	n0892
n0890	n0893
n0890	n0894
n0890	n0898
n0890	n0900
n0890	n0902
n0890	n0903
n0890	n0151
n0890	n0039
n0890	n0911
n0890	n0912
n0890	n0915
n0890	n0916
n0890	n0917
n0890	n0918
n0890	n0922
n0890	n0923
n0890	n0926
n0890	n0927
n0890	n0930
n0890	n0933
n0890	n0934
n0890	n0935
n0890	n0938
n0890	n0939
n0890	n0940
n0890	n0941
n0890	n0019
n0890	n0945
n0890	n0947
n0890	n0236
n0890	n0952
n0890	n0954
n0890	n0955
n0890	n0054
n0890	n0961
n0890	n0963
n0890	n0132
n0890	n0964
n0890	n0966
n0890	n0967
n0890	n0968
n0890	n0971
n0890	n0972
n0890	n0973
n0890	n0975
n0890	n0977
n0890	n0978
n0890	n0979
n0890	n0981
n0890	n0983
n0890	n0988
n0890	n0022
n0890	n0989
n0890	n0990
n0890	n0994
n0890	n0995
n0890	n0996
n0890	n0999
n0890	n1001
n0890	n1003
n0890	n1005
n0890	n1006
n0890	n1008
n0890	n1009
n0890	n0102
n0890	n1012
n0890	n1013
n0890	n1015
n0890	n1017
n0890	n1019
n0890	n1023
n0222	n0143
n0222	n0150
n0222	n0114
n0222	n0039
n0222	n0228
n0222	n0084
n0222	n0161
n0222	n0005
n0222	n0144
n0222	n0937
n0222	n0232
n0222	n0155
n0222	n0235
n0222	n0236
n0222	n0169
n0222	n0164
n0222	n0239
n0222	n0240
n0222	n0972
n0222	n0675
n0222	n0171
n0222	n0145
n0222	n0989
n0222	n0995
n0222	n0245
n0222	n0157
n0222	n0165
n0222	n0396
n0222	n0207
n0160	n0150
n0160	n0114
n0160	n0151
n0160	n0161
n0160	n0152
n0160	n0154
n0160	n0155
n0160	n0163
n0160	n0164
n0160	n0157
n0160	n0165
n0160	n0250
n0160	n0166
n0806	n0161
n0533	n0151
n0891	n0942
n0891	n0978
n0223	n0143
n0223	n0209
n0223	n0224
n0223	n0150
n0223	n0114
n0223	n0493
n0223	n0035
n0223	n0036
n0223	n0540
n0223	n0151
n0223	n0038
n0223	n0740
n0223	n0115
n0223	n0039
n0223	n0286
n0223	n0040
n0223	n0042
n0223	n0017
n0223	n0288
n0223	n0045
n0223	n0047
n0223	n0005
n0223	n0351
n0223	n0231
n0223	n0311
n0223	n0154
n0223	n0095
n0223	n0168
n0223	n0809
n0223	n0500
n0223	n0192
n0223	n0557
n0223	n0155
n0223	n0356
n0223	n0235
n0223	n0096
n0223	n0169
n0223	n0051
n0223	n0210
n0223	n0237
n0223	n0164
n0223	n0298
n0223	n0055
n0223	n0239
n0223	n0241
n0223	n0268
n0223	n0060
n0223	n0061
n0223	n0451
n0223	n0243
n0223	n0063
n0223	n0452
n0223	n0098
n0223	n0455
n0223	n0145
n0223	n0514
n0223	n0070
n0223	n0991
n0223	n0995
n0223	n0246
n0223	n0110
n0223	n0247
n0223	n0157
n0223	n0165
n0223	n0248
n0223	n0250
n0223	n0204
n0223	n0302
n0223	n0075
n0223	n0077
n0223	n0002
n0223	n1017
n0223	n0080
n0327	n0084
n0327	n0132
n0327	n0133
n0327	n0085
n0327	n0137
n0327	n0086
n0327	n0087
n0328	n0467
n0328	n0341
n0328	n0345
n0328	n0084
n0328	n0093
n0328	n0128
n0328	n0130
n0328	n0006
n0328	n0318
n0328	n0132
n0328	n0097
n0328	n0117
n0328	n0378
n0328	n0085
n0328	n0137
n0328	n0384
n0328	n0086
n0328	n0212
n0328	n0138
n0328	n0087
n0328	n0074
n0328	n0173
n0328	n0102
n0328	n0078
n0328	n0140
n0328	n0103
n0328	n0306
n0622	n0150
n0622	n0155
n0622	n0236
n0622	n0169
n0622	n0958
n0622	n0164
n0604	n0143
n0604	n0084
n0604	n0006
n0604	n0117
n0604	n0085
n0604	n0137
n0604	n0086
n0604	n0145
n0604	n0087
n0534	n0150
n0534	n0155
n0534	n0164
n0534	n0145
n0534	n0157
n0421	n0035
n0421	n0038
n0421	n0040
n0421	n0048
n0421	n0051
n0421	n0056
n0421	n0060
n0421	n0061
n0421	n0066
n0421	n0069
n0421	n0070
n0421	n0072
n0421	n0074
n0421	n0075
n0421	n0076
n0421	n0002
n0421	n0080
n0638	n0093
n0638	n0117
n0639	n0084
n0639	n0968
n0639	n0117
n0639	n0085
n0639	n0086
n0639	n0087
n0639	n0120
n0639	n0140
n0143	n0536
n0143	n0746
n0143	n0209
n0143	n0329
n0143	n0150
n0143	n0114
n0143	n0259
n0143	n0261
n0143	n0226
n0143	n0333
n0143	n0335
n0143	n0336
n0143	n0309
n0143	n0338
n0143	n0126
n0143	n0340
n0143	n0189
n0143	n0341
n0143	n0151
n0143	n0038
n0143	n0542
n0143	n0543
n0143	n0342
n0143	n0285
n0143	n0228
n0143	n0286
n0143	n0345
n0143	n0287
n0143	n0347
n0143	n0042
n0143	n0190
n0143	n0310
n0143	n0496
n0143	n0084
n0143	n0161
n0143	n0093
n0143	n0288
n0143	n0152
n0143	n0153
n0143	n0289
n0143	n0290
n0143	n0175
n0143	n0005
n0143	n0351
n0143	n0231
n0143	n0130
n0143	n0353
n0143	n0311
n0143	n0154
n0143	n0168
n0143	n0191
n0143	n0144
n0143	n0006
n0143	n0232
n0143	n0233
n0143	n0192
n0143	n0556
n0143	n0647
n0143	n0155
n0143	n0356
n0143	n0235
n0143	n0357
n0143	n0236
n0143	n0358
n0143	n0163
n0143	n0169
n0143	n0359
n0143	n0503
n0143	n0294
n0143	n0295
n0143	n0193
n0143	n0194
n0143	n0958
n0143	n0237
n0143	n0164
n0143	n0197
n0143	n0297
n0143	n0267
n0143	n0298
n0143	n0365
n0143	n0132
n0143	n0133
n0143	n0238
n0143	n0968
n0143	n0198
n0143	n0239
n0143	n0240
n0143	n0241
n0143	n0368
n0143	n0170
n0143	n0242
n0143	n0370
n0143	n0268
n0143	n0117
n0143	n0372
n0143	n0199
n0143	n0313
n0143	n0134
n0143	n0373
n0143	n0374
n0143	n0135
n0143	n0376
n0143	n0510
n0143	n0379
n0143	n0380
n0143	n0118
n0143	n0085
n0143	n0269
n0143	n0243
n0143	n0381
n0143	n0136
n0143	n0512
n0143	n0171
n0143	n0137
n0143	n0201
n0143	n0382
n0143	n0383
n0143	n0244
n0143	n0086
n0143	n0988
n0143	n0145
n0143	n0514
n0143	n0385
n0143	n0386
n0143	n0202
n0143	n0315
n0143	n0177
n0143	n0388
n0143	n0146
n0143	n0389
n0143	n0245
n0143	n0515
n0143	n0246
n0143	n0138
n0143	n0110
n0143	n0247
n0143	n0157
n0143	n0711
n0143	n0165
n0143	n0248
n0143	n0203
n0143	n0390
n0143	n0249
n0143	n0272
n0143	n0139
n0143	n0250
n0143	n0392
n0143	n0147
n0143	n0516
n0143	n0204
n0143	n0395
n0143	n0251
n0143	n0087
n0143	n0121
n0143	n0396
n0143	n0119
n0143	n0173
n0143	n0397
n0143	n0303
n0143	n0009
n0143	n0120
n0143	n0205
n0143	n0140
n0143	n0206
n0143	n0400
n0143	n0207
n0143	n0254
n0143	n0172
n0143	n0274
n0143	n0208
n0143	n0256
n0143	n0306
n0143	n0166
n0535	n0151
n0535	n0154
n0535	n0168
n0535	n0155
n0535	n0193
n0535	n0164
n0535	n0243
n0742	n0102
n0465	n0797
n0465	n0309
n0465	n0342
n0465	n0215
n0465	n0084
n0465	n0128
n0465	n0130
n0465	n0721
n0465	n0318
n0465	n0362
n0465	n0136
n0465	n0137
n0465	n0066
n0465	n0216
n0465	n0138
n0465	n0073
n0465	n0087
n0465	n0074
n0465	n0173
n0465	n0102
n0465	n0078
n0465	n0140
n0465	n0681
n0536	n0150
n0536	n0151
n0536	n0038
n0536	n0084
n0536	n0005
n0536	n0154
n0536	n0155
n0536	n0169
n0536	n0193
n0536	n0164
n0536	n0243
n0536	n0244
n0536	n0145
n0536	n0246
n0536	n0247
n0536	n0157
n0536	n0165
n0536	n0248
n0536	n0140
n0754	n0154
n0280	n0150
n0280	n0114
n0280	n0151
n0280	n0287
n0280	n0154
n0280	n0155
n0280	n0163
n0280	n0294
n0280	n0164
n0280	n0297
n0280	n0110
n0280	n0157
n0280	n0165
n0280	n0250
n0280	n0274
n0280	n0166
n0640	n0968
n0701	n0101
n0661	n0903
n0661	n0037
n0661	n0043
n0661	n0919
n0401	n0036
n0401	n0037
n0401	n0039
n0401	n0155
n0401	n0051
n0401	n0059
n0401	n0063
n0746	n0084
n0746	n0005
n0746	n0085
n0746	n0145
n0746	n0248
n0746	n0087
n0892	n0893
n0892	n0898
n0892	n0900
n0892	n0902
n0892	n0151
n0892	n0915
n0892	n0917
n0892	n0918
n0892	n0922
n0892	n0930
n0892	n0933
n0892	n0935
n0892	n0940
n0892	n0941
n0892	n0019
n0892	n0945
n0892	n0947
n0892	n0952
n0892	n0954
n0892	n0955
n0892	n0132
n0892	n0964
n0892	n0966
n0892	n0967
n0892	n0971
n0892	n0021
n0892	n0972
n0892	n0975
n0892	n0977
n0892	n0979
n0892	n0022
n0892	n0994
n0892	n0996
n0892	n1001
n0892	n1003
n0892	n1005
n0892	n1006
n0892	n1008
n0892	n1009
n0892	n0102
n0892	n1012
n0892	n1013
n0892	n1017
n0892	n1019
n0892	n1023
n0893	n0894
n0893	n0897
n0893	n0898
n0893	n0900
n0893	n0902
n0893	n0903
n0893	n0039
n0893	n0911
n0893	n0915
n0893	n0916
n0893	n0917
n0893	n0161
n0893	n0918
n0893	n0922
n0893	n0923
n0893	n0926
n0893	n0927
n0893	n0047
n0893	n0930
n0893	n0933
n0893	n0934
n0893	n0935
n0893	n0938
n0893	n0939
n0893	n0940
n0893	n0941
n0893	n0019
n0893	n0945
n0893	n0947
n0893	n0236
n0893	n0952
n0893	n0954
n0893	n0955
n0893	n0054
n0893	n0961
n0893	n0963
n0893	n0964
n0893	n0966
n0893	n0967
n0893	n0968
n0893	n0971
n0893	n0021
n0893	n0972
n0893	n0973
n0893	n0975
n0893	n0977
n0893	n0978
n0893	n0135
n0893	n0979
n0893	n0981
n0893	n0983
n0893	n0984
n0893	n0988
n0893	n0022
n0893	n0989
n0893	n0990
n0893	n0994
n0893	n0995
n0893	n0996
n0893	n1001
n0893	n1003
n0893	n1005
n0893	n1006
n0893	n1008
n0893	n1009
n0893	n1012
n0893	n1013
n0893	n1015
n0893	n1017
n0893	n0079
n0893	n1019
n0893	n1023
n0894	n0898
n0894	n0034
n0894	n0039
n0894	n0915
n0894	n0916
n0894	n0923
n0894	n0047
n0894	n0930
n0894	n0129
n0894	n0935
n0894	n0938
n0894	n0942
n0894	n0945
n0894	n0947
n0894	n0236
n0894	n0966
n0894	n0968
n0894	n0972
n0894	n0975
n0894	n0977
n0894	n0978
n0894	n0063
n0894	n0988
n0894	n0022
n0894	n0989
n0894	n0990
n0894	n0070
n0894	n0994
n0894	n0995
n0894	n1006
n0894	n1008
n0894	n0075
n0894	n1010
n0894	n1012
n0894	n1013
n0894	n1015
n0894	n0079
n0894	n1019
n0894	n1023
n0894	n0080
n0753	n0614
n0895	n0227
n0895	n0144
n0895	n0147
n0895	n1002
n0895	n0253
n0613	n0224
n0613	n0035
n0613	n0039
n0613	n0062
n0613	n0063
n0896	n0903
n0896	n0151
n0896	n0288
n0896	n0918
n0896	n0231
n0896	n0353
n0896	n0955
n0896	n0958
n0896	n1017
n0896	n0484
n0209	n0224
n0209	n0150
n0209	n0673
n0209	n0114
n0209	n0259
n0209	n0035
n0209	n0036
n0209	n0540
n0209	n0151
n0209	n0038
n0209	n0039
n0209	n0040
n0209	n0042
n0209	n0010
n0209	n0044
n0209	n0161
n0209	n0045
n0209	n0409
n0209	n0005
n0209	n0311
n0209	n0154
n0209	n0095
n0209	n0168
n0209	n0048
n0209	n0192
n0209	n0155
n0209	n0236
n0209	n0169
n0209	n0051
n0209	n0210
n0209	n0193
n0209	n0053
n0209	n0237
n0209	n0164
n0209	n0265
n0209	n0055
n0209	n0665
n0209	n0056
n0209	n0239
n0209	n0241
n0209	n0268
n0209	n0059
n0209	n0060
n0209	n0510
n0209	n0061
n0209	n0269
n0209	n0211
n0209	n0243
n0209	n0063
n0209	n0171
n0209	n0452
n0209	n0244
n0209	n0099
n0209	n0064
n0209	n0145
n0209	n0514
n0209	n0070
n0209	n0995
n0209	n0246
n0209	n0247
n0209	n0157
n0209	n0165
n0209	n0248
n0209	n0250
n0209	n0076
n0209	n0663
n0209	n0080
n0897	n0900
n0897	n0189
n0897	n0917
n0897	n0084
n0897	n0945
n0897	n0954
n0897	n0955
n0897	n0966
n0897	n0977
n0897	n0135
n0897	n0137
n0897	n0983
n0897	n0994
n0897	n1001
n0897	n1012
n0224	n0150
n0224	n0114
n0224	n0425
n0224	n0035
n0224	n0036
n0224	n0428
n0224	n0614
n0224	n0151
n0224	n0038
n0224	n0740
n0224	n0039
n0224	n0040
n0224	n0042
n0224	n0043
n0224	n0010
n0224	n0431
n0224	n0045
n0224	n0047
n0224	n0129
n0224	n0094
n0224	n0095
n0224	n0434
n0224	n0048
n0224	n0234
n0224	n0155
n0224	n0235
n0224	n0096
n0224	n0236
n0224	n0169
n0224	n0051
n0224	n0210
n0224	n0179
n0224	n0053
n0224	n0237
n0224	n0164
n0224	n0442
n0224	n0479
n0224	n0055
n0224	n0056
n0224	n0239
n0224	n0241
n0224	n0109
n0224	n0268
n0224	n0059
n0224	n0448
n0224	n0060
n0224	n0061
n0224	n0451
n0224	n0062
n0224	n0243
n0224	n0063
n0224	n0452
n0224	n0453
n0224	n0098
n0224	n0099
n0224	n0100
n0224	n0455
n0224	n0514
n0224	n0069
n0224	n0070
n0224	n0995
n0224	n0246
n0224	n0247
n0224	n0157
n0224	n0165
n0224	n0250
n0224	n0072
n0224	n0074
n0224	n0302
n0224	n0075
n0224	n0076
n0224	n0077
n0224	n0002
n0224	n0255
n0224	n0080
n0224	n0462
n0224	n0484
n0329	n0084
n0329	n0117
n0329	n0085
n0329	n0136
n0329	n0137
n0329	n0086
n0329	n0087
n0737	n0150
n0737	n0287
n0737	n0310
n0737	n0153
n0737	n0154
n0737	n0163
n0737	n0170
n0737	n0976
n0737	n0146
n0737	n0138
n0737	n0119
n0737	n0172
n0737	n0256
n0187	n0084
n0187	n0006
n0187	n0196
n0187	n0132
n0187	n0133
n0187	n0117
n0187	n0085
n0187	n0136
n0187	n0137
n0187	n0086
n0187	n0146
n0187	n0087
n0187	n0140
n0033	n0939
n0033	n0213
n0033	n0133
n0033	n0058
n0033	n0170
n0033	n0978
n0033	n0979
n0033	n0990
n0033	n0119
n0033	n0120
n0033	n0483
n0033	n0172
n0033	n0079
n0033	n1019
n0081	n0034
n0081	n0188
n0081	n0035
n0081	n0082
n0081	n0037
n0081	n0341
n0081	n0344
n0081	n0040
n0081	n0924
n0081	n0432
n0081	n0048
n0081	n0946
n0081	n0096
n0081	n0586
n0081	n0131
n0081	n0133
n0081	n0056
n0081	n0058
n0081	n0444
n0081	n0445
n0081	n0117
n0081	n0219
n0081	n0061
n0081	n0118
n0081	n0136
n0081	n0137
n0081	n0064
n0081	n0100
n0081	n0066
n0081	n0456
n0081	n0069
n0081	n0070
n0081	n0212
n0081	n0997
n0081	n0138
n0081	n0391
n0081	n0072
n0081	n0074
n0081	n0075
n0081	n0120
n0081	n0399
n0081	n0076
n0081	n0078
n0081	n1015
n0081	n0079
n0422	n0150
n0422	n0035
n0422	n0037
n0422	n0151
n0422	n0038
n0422	n0040
n0422	n0168
n0422	n0048
n0422	n0155
n0422	n0096
n0422	n0169
n0422	n0051
n0422	n0164
n0422	n0061
n0422	n0301
n0422	n0243
n0422	n0099
n0422	n0100
n0422	n0070
n0422	n0247
n0422	n0101
n0422	n0072
n0422	n0075
n0422	n0076
n0422	n0002
n0422	n0080
n0466	n0035
n0466	n0428
n0466	n0040
n0466	n0094
n0466	n0048
n0466	n0051
n0466	n0061
n0466	n0458
n0466	n0002
n0150	n0281
n0150	n0114
n0150	n0259
n0150	n0901
n0150	n0493
n0150	n0426
n0150	n0261
n0150	n0739
n0150	n0036
n0150	n0282
n0150	n0338
n0150	n0283
n0150	n0037
n0150	n0189
n0150	n0151
n0150	n0541
n0150	n0038
n0150	n0115
n0150	n0039
n0150	n0342
n0150	n0285
n0150	n0228
n0150	n0286
n0150	n0287
n0150	n0108
n0150	n0042
n0150	n0043
n0150	n0495
n0150	n0310
n0150	n0496
n0150	n0084
n0150	n0044
n0150	n0497
n0150	n0161
n0150	n0017
n0150	n0623
n0150	n0288
n0150	n0152
n0150	n0430
n0150	n0153
n0150	n0289
n0150	n0229
n0150	n0549
n0150	n0290
n0150	n0498
n0150	n0175
n0150	n0005
n0150	n0351
n0150	n0231
n0150	n0130
n0150	n0311
n0150	n0154
n0150	n0095
n0150	n0263
n0150	n0168
n0150	n0551
n0150	n0552
n0150	n0291
n0150	n0553
n0150	n0760
n0150	n0233
n0150	n0292
n0150	n0500
n0150	n0192
n0150	n0556
n0150	n0155
n0150	n0356
n0150	n0235
n0150	n0559
n0150	n0501
n0150	n0236
n0150	n0163
n0150	n0293
n0150	n0815
n0150	n0169
n0150	n0051
n0150	n0503
n0150	n0294
n0150	n0295
n0150	n0193
n0150	n0560
n0150	n0957
n0150	n0958
n0150	n0505
n0150	n0237
n0150	n0164
n0150	n0296
n0150	n0265
n0150	n0506
n0150	n0507
n0150	n0562
n0150	n0564
n0150	n0297
n0150	n0267
n0150	n0298
n0150	n0365
n0150	n0508
n0150	n0133
n0150	n0238
n0150	n0968
n0150	n0239
n0150	n0241
n0150	n0109
n0150	n0170
n0150	n0299
n0150	n0268
n0150	n0117
n0150	n0816
n0150	n0134
n0150	n0675
n0150	n0060
n0150	n0510
n0150	n0300
n0150	n0301
n0150	n0511
n0150	n0657
n0150	n0085
n0150	n0269
n0150	n0211
n0150	n0243
n0150	n0063
n0150	n0381
n0150	n0136
n0150	n0980
n0150	n0512
n0150	n0171
n0150	n0137
n0150	n0570
n0150	n0244
n0150	n0008
n0150	n0099
n0150	n0086
n0150	n0676
n0150	n0571
n0150	n0626
n0150	n0145
n0150	n0514
n0150	n0070
n0150	n0573
n0150	n0270
n0150	n0275
n0150	n0995
n0150	n0146
n0150	n0245
n0150	n0246
n0150	n0998
n0150	n0110
n0150	n0247
n0150	n0157
n0150	n0165
n0150	n0248
n0150	n0249
n0150	n0272
n0150	n0139
n0150	n0250
n0150	n0516
n0150	n0101
n0150	n0204
n0150	n0574
n0150	n0517
n0150	n0087
n0150	n0396
n0150	n0302
n0150	n0119
n0150	n0397
n0150	n0303
n0150	n0120
n0150	n0007
n0150	n0460
n0150	n0817
n0150	n0140
n0150	n0207
n0150	n0254
n0150	n0172
n0150	n1017
n0150	n0274
n0150	n0304
n0150	n0577
n0150	n0256
n0150	n0305
n0150	n0080
n0150	n0306
n0150	n0166
n0150	n0307
n0898	n0900
n0898	n0902
n0898	n0915
n0898	n0916
n0898	n0917
n0898	n0918
n0898	n0152
n0898	n0922
n0898	n0923
n0898	n0930
n0898	n0931
n0898	n0933
n0898	n0934
n0898	n0935
n0898	n0938
n0898	n0941
n0898	n0942
n0898	n0019
n0898	n0945
n0898	n0947
n0898	n0236
n0898	n0052
n0898	n0952
n0898	n0954
n0898	n0955
n0898	n0964
n0898	n0966
n0898	n0968
n0898	n0972
n0898	n0973
n0898	n0975
n0898	n0977
n0898	n0978
n0898	n0979
n0898	n0988
n0898	n0022
n0898	n0989
n0898	n0990
n0898	n0994
n0898	n0995
n0898	n1001
n0898	n1003
n0898	n1005
n0898	n1006
n0898	n1008
n0898	n1009
n0898	n0102
n0898	n1012
n0898	n1013
n0898	n1015
n0898	n1017
n0898	n1019
n0898	n1023
n0685	n0140
n0899	n0179
n0899	n1000
n0899	n1016
n0767	n0189
n0767	n0911
n0767	n0820
n0767	n0161
n0767	n0093
n0767	n0175
n0767	n0173
n0034	n0330
n0034	n0188
n0034	n0035
n0034	n0082
n0034	n0091
n0034	n0036
n0034	n0037
n0034	n0341
n0034	n0039
n0034	n0040
n0034	n0041
n0034	n0092
n0034	n0042
n0034	n0043
n0034	n0044
n0034	n0431
n0034	n0045
n0034	n0047
n0034	n0432
n0034	n0130
n0034	n0094
n0034	n0048
n0034	n0438
n0034	n0096
n0034	n0051
n0034	n0210
n0034	n0179
n0034	n0053
n0034	n0054
n0034	n0586
n0034	n0131
n0034	n0196
n0034	n0055
n0034	n0056
n0034	n0366
n0034	n0097
n0034	n0057
n0034	n0058
n0034	n0445
n0034	n0447
n0034	n0059
n0034	n0448
n0034	n0978
n0034	n0060
n0034	n0378
n0034	n0061
n0034	n0062
n0034	n0063
n0034	n0064
n0034	n0100
n0034	n0066
n0034	n0067
n0034	n0410
n0034	n0990
n0034	n0069
n0034	n0070
n0034	n0385
n0034	n0212
n0034	n0138
n0034	n0391
n0034	n0072
n0034	n0074
n0034	n0075
n0034	n0120
n0034	n0076
n0034	n0077
n0034	n0078
n0034	n0002
n0034	n1015
n0034	n0079
n0034	n1019
n0034	n0103
n0034	n0080
n0719	n0170
n0719	n0120
n0719	n0172
n0719	n0079
n0330	n0188
n0330	n0425
n0330	n0035
n0330	n0467
n0330	n0341
n0330	n0040
n0330	n0345
n0330	n0287
n0330	n0310
n0330	n0084
n0330	n0093
n0330	n0045
n0330	n0175
n0330	n0130
n0330	n0094
n0330	n0144
n0330	n0048
n0330	n0006
n0330	n0477
n0330	n0133
n0330	n0056
n0330	n0366
n0330	n0097
n0330	n0057
n0330	n0369
n0330	n0170
n0330	n0446
n0330	n0447
n0330	n0117
n0330	n0374
n0330	n0378
n0330	n0061
n0330	n0085
n0330	n0136
n0330	n0137
n0330	n0454
n0330	n0384
n0330	n0064
n0330	n0086
n0330	n0100
n0330	n0066
n0330	n0067
n0330	n0070
n0330	n0385
n0330	n0177
n0330	n0387
n0330	n0212
n0330	n0146
n0330	n0138
n0330	n0072
n0330	n0087
n0330	n0074
n0330	n0119
n0330	n0075
n0330	n0120
n0330	n0078
n0330	n0002
n0330	n0140
n0330	n0172
n0330	n0079
n0330	n0103
n0408	n0911
n0408	n0093
n0281	n0114
n0281	n0151
n0281	n0155
n0281	n0236
n0281	n0169
n0281	n0164
n0281	n0157
n0281	n0165
n0188	n0035
n0188	n0337
n0188	n0341
n0188	n0583
n0188	n0910
n0188	n0040
n0188	n0043
n0188	n0084
n0188	n0469
n0188	n0093
n0188	n0045
n0188	n0432
n0188	n0094
n0188	n0048
n0188	n0006
n0188	n0096
n0188	n0051
n0188	n0195
n0188	n0131
n0188	n0196
n0188	n0132
n0188	n0056
n0188	n0097
n0188	n0445
n0188	n0117
n0188	n0059
n0188	n0061
n0188	n0200
n0188	n0085
n0188	n0137
n0188	n0064
n0188	n0086
n0188	n0100
n0188	n0066
n0188	n0456
n0188	n0070
n0188	n0212
n0188	n0101
n0188	n0072
n0188	n0395
n0188	n0087
n0188	n0074
n0188	n0075
n0188	n0316
n0188	n0076
n0188	n0077
n0188	n0078
n0188	n0461
n0188	n0002
n0188	n0140
n0188	n0079
n0188	n0103
n0188	n0080
n0423	n0035
n0423	n0040
n0423	n0048
n0423	n0096
n0423	n0439
n0423	n0051
n0423	n0056
n0423	n0061
n0423	n0066
n0423	n0070
n0423	n0072
n0423	n0074
n0423	n0075
n0423	n0102
n0423	n0076
n0331	n0309
n0331	n0084
n0331	n0128
n0331	n0318
n0331	n0132
n0331	n0117
n0331	n0085
n0331	n0137
n0331	n0086
n0331	n0212
n0331	n0072
n0331	n0087
n0331	n0074
n0331	n0102
n0673	n0038
n0673	n0042
n0673	n0053
n0673	n0055
n0673	n0070
n0673	n0247
n0673	n0080
n0747	n0905
n0747	n0161
n0747	n0135
n0824	n0173
n0225	n0239
n0225	n0147
n0225	n0253
n0225	n0255
n0900	n0902
n0900	n0039
n0900	n0911
n0900	n0915
n0900	n0917
n0900	n0084
n0900	n0918
n0900	n0922
n0900	n0926
n0900	n0930
n0900	n0933
n0900	n0935
n0900	n0940
n0900	n0941
n0900	n0019
n0900	n0945
n0900	n0947
n0900	n0236
n0900	n0952
n0900	n0954
n0900	n0955
n0900	n0132
n0900	n0964
n0900	n0966
n0900	n0975
n0900	n0977
n0900	n0658
n0900	n0135
n0900	n0979
n0900	n0137
n0900	n0201
n0900	n0022
n0900	n0989
n0900	n0990
n0900	n0994
n0900	n0999
n0900	n1001
n0900	n0204
n0900	n1003
n0900	n1005
n0900	n1006
n0900	n1008
n0900	n1009
n0900	n1012
n0900	n1013
n0900	n1017
n0900	n1019
n0900	n1023
n0114	n0259
n0114	n0493
n0114	n0426
n0114	n0905
n0114	n0036
n0114	n0282
n0114	n0338
n0114	n0283
n0114	n0037
n0114	n0540
n0114	n0189
n0114	n0151
n0114	n0541
n0114	n0038
n0114	n0115
n0114	n0039
n0114	n0285
n0114	n0228
n0114	n0286
n0114	n0287
n0114	n0108
n0114	n0042
n0114	n0043
n0114	n0916
n0114	n0310
n0114	n0496
n0114	n0084
n0114	n0161
n0114	n0017
n0114	n0288
n0114	n0152
n0114	n0430
n0114	n0153
n0114	n0116
n0114	n0289
n0114	n0825
n0114	n0290
n0114	n0498
n0114	n0175
n0114	n0005
n0114	n0499
n0114	n0351
n0114	n0231
n0114	n0311
n0114	n0154
n0114	n0095
n0114	n0263
n0114	n0168
n0114	n0048
n0114	n0291
n0114	n0826
n0114	n0292
n0114	n0500
n0114	n0234
n0114	n0192
n0114	n0556
n0114	n0695
n0114	n0155
n0114	n0356
n0114	n0235
n0114	n0501
n0114	n0236
n0114	n0163
n0114	n0293
n0114	n0169
n0114	n0051
n0114	n0503
n0114	n0294
n0114	n0295
n0114	n0193
n0114	n0958
n0114	n0505
n0114	n0237
n0114	n0164
n0114	n0296
n0114	n0506
n0114	n0507
n0114	n0297
n0114	n0267
n0114	n0963
n0114	n0298
n0114	n0365
n0114	n0055
n0114	n0133
n0114	n0968
n0114	n0198
n0114	n0239
n0114	n0241
n0114	n0109
n0114	n0170
n0114	n0299
n0114	n0268
n0114	n0117
n0114	n0134
n0114	n0156
n0114	n0060
n0114	n0509
n0114	n0510
n0114	n0118
n0114	n0300
n0114	n0657
n0114	n0085
n0114	n0269
n0114	n0211
n0114	n0243
n0114	n0063
n0114	n0381
n0114	n0136
n0114	n0512
n0114	n0171
n0114	n0244
n0114	n0008
n0114	n0086
n0114	n0676
n0114	n0571
n0114	n0145
n0114	n0514
n0114	n0070
n0114	n0573
n0114	n0270
n0114	n0275
n0114	n0995
n0114	n0146
n0114	n0245
n0114	n0515
n0114	n0246
n0114	n0998
n0114	n0110
n0114	n0247
n0114	n0157
n0114	n0165
n0114	n0248
n0114	n0249
n0114	n0139
n0114	n0250
n0114	n0516
n0114	n0204
n0114	n0517
n0114	n0087
n0114	n0396
n0114	n0302
n0114	n0119
n0114	n0075
n0114	n0397
n0114	n0303
n0114	n1010
n0114	n0120
n0114	n0460
n0114	n0002
n0114	n0140
n0114	n0254
n0114	n0172
n0114	n1017
n0114	n0274
n0114	n0304
n0114	n0577
n0114	n0256
n0114	n0305
n0114	n0080
n0114	n0306
n0114	n0166
n0114	n0307
n0259	n0260
n0259	n0261
n0259	n0037
n0259	n0151
n0259	n0038
n0259	n0913
n0259	n0287
n0259	n0042
n0259	n0495
n0259	n0496
n0259	n0704
n0259	n0161
n0259	n0152
n0259	n0153
n0259	n0920
n0259	n0758
n0259	n0005
n0259	n0827
n0259	n0154
n0259	n0263
n0259	n0168
n0259	n0264
n0259	n0943
n0259	n0705
n0259	n0155
n0259	n0501
n0259	n0502
n0259	n0236
n0259	n0163
n0259	n0169
n0259	n0294
n0259	n0193
n0259	n0164
n0259	n0810
n0259	n0265
n0259	n0266
n0259	n0267
n0259	n0508
n0259	n0241
n0259	n0109
n0259	n0706
n0259	n0707
n0259	n0134
n0259	n0156
n0259	n0269
n0259	n0243
n0259	n0145
n0259	n0270
n0259	n0271
n0259	n0708
n0259	n0157
n0259	n0165
n0259	n0139
n0259	n0250
n0259	n0516
n0259	n0303
n0259	n0274
n0259	n0520
n0259	n0166
n0424	n0035
n0424	n0040
n0424	n0048
n0424	n0061
n0424	n0070
n0424	n0072
n0424	n0075
n0770	n0048
n0770	n0075
n0425	n0035
n0425	n0082
n0425	n0428
n0425	n0429
n0425	n0040
n0425	n0043
n0425	n0045
n0425	n0128
n0425	n0094
n0425	n0048
n0425	n0438
n0425	n0096
n0425	n0051
n0425	n0210
n0425	n0179
n0425	n0053
n0425	n0055
n0425	n0056
n0425	n0480
n0425	n0097
n0425	n0057
n0425	n0446
n0425	n0447
n0425	n0059
n0425	n0448
n0425	n0378
n0425	n0061
n0425	n0062
n0425	n0098
n0425	n0454
n0425	n0384
n0425	n0064
n0425	n0100
n0425	n0066
n0425	n0067
n0425	n0410
n0425	n0069
n0425	n0070
n0425	n0212
n0425	n0458
n0425	n0138
n0425	n0999
n0425	n0072
n0425	n0074
n0425	n0075
n0425	n0102
n0425	n0076
n0425	n0077
n0425	n0078
n0425	n0002
n0425	n0079
n0425	n0141
n0425	n0255
n0425	n0103
n0425	n0080
n0425	n0462
n0901	n0189
n0901	n0151
n0901	n0161
n0901	n0155
n0901	n0193
n0901	n0700
n0901	n0256
n0902	n0903
n0902	n0039
n0902	n0917
n0902	n0918
n0902	n0922
n0902	n0926
n0902	n0927
n0902	n0934
n0902	n0939
n0902	n0940
n0902	n0941
n0902	n0019
n0902	n0945
n0902	n0050
n0902	n0952
n0902	n0954
n0902	n0955
n0902	n0964
n0902	n0966
n0902	n0977
n0902	n0978
n0902	n0979
n0902	n0022
n0902	n0990
n0902	n0071
n0902	n0994
n0902	n0996
n0902	n1001
n0902	n1003
n0902	n1005
n0902	n1006
n0902	n1008
n0902	n1009
n0902	n1012
n0902	n1013
n0902	n1015
n0902	n1017
n0902	n1019
n0828	n0005
n0537	n0151
n0537	n0005
n0537	n0155
n0537	n0164
n0537	n0239
n0537	n0157
n0752	n0040
n0493	n0042
n0493	n0017
n0493	n0500
n0493	n0155
n0493	n0169
n0493	n0164
n0493	n0507
n0493	n0298
n0493	n0239
n0493	n0241
n0493	n0063
n0493	n0157
n0493	n0303
n0493	n0080
n0493	n0829
n0426	n0164
n0426	n0241
n0426	n0080
n0641	n0006
n0641	n0117
n0641	n0085
n0641	n0137
n0641	n0086
n0641	n0087
n0903	n0039
n0903	n0916
n0903	n0917
n0903	n0918
n0903	n0926
n0903	n0927
n0903	n0047
n0903	n0930
n0903	n0933
n0903	n0935
n0903	n0940
n0903	n0019
n0903	n0945
n0903	n0236
n0903	n0954
n0903	n0955
n0903	n0964
n0903	n0966
n0903	n0058
n0903	n0975
n0903	n0977
n0903	n0978
n0903	n0979
n0903	n0022
n0903	n0989
n0903	n0990
n0903	n0994
n0903	n0995
n0903	n1001
n0903	n1003
n0903	n1008
n0903	n1009
n0903	n1012
n0903	n1013
n0903	n1017
n0903	n1019
n0903	n1023
n0260	n0261
n0260	n0908
n0260	n0913
n0260	n0704
n0260	n0168
n0260	n0476
n0260	n0266
n0260	n0508
n0260	n0707
n0260	n0134
n0260	n0139
n0260	n0141
n0260	n0520
n0792	n0093
n0904	n0309
n0904	n0017
n0904	n0936
n0261	n0151
n0261	n0908
n0261	n0913
n0261	n0287
n0261	n0495
n0261	n0310
n0261	n0704
n0261	n0084
n0261	n0153
n0261	n0920
n0261	n0130
n0261	n0154
n0261	n0168
n0261	n0473
n0261	n0155
n0261	n0950
n0261	n0476
n0261	n0508
n0261	n0133
n0261	n0968
n0261	n0170
n0261	n0707
n0261	n0117
n0261	n0134
n0261	n0085
n0261	n0136
n0261	n0086
n0261	n0988
n0261	n0257
n0261	n0139
n0261	n0516
n0261	n0120
n0261	n0140
n0261	n0172
n0261	n1017
n0261	n0274
n0261	n0141
n0261	n0520
n0035	n0082
n0035	n0091
n0035	n0427
n0035	n0036
n0035	n0428
n0035	n0614
n0035	n0467
n0035	n0037
n0035	n0341
n0035	n0151
n0035	n0038
n0035	n0584
n0035	n0039
n0035	n0215
n0035	n0429
n0035	n0616
n0035	n0040
n0035	n0041
n0035	n0092
n0035	n0042
n0035	n0043
n0035	n0010
n0035	n0044
n0035	n0469
n0035	n0093
n0035	n0470
n0035	n0430
n0035	n0431
n0035	n0045
n0035	n0127
n0035	n0128
n0035	n0409
n0035	n0047
n0035	n0432
n0035	n0129
n0035	n0130
n0035	n0094
n0035	n0095
n0035	n0434
n0035	n0048
n0035	n0435
n0035	n0234
n0035	n0472
n0035	n0437
n0035	n0473
n0035	n0474
n0035	n0155
n0035	n0438
n0035	n0096
n0035	n0476
n0035	n0477
n0035	n0439
n0035	n0169
n0035	n0585
n0035	n0051
n0035	n0210
n0035	n0179
n0035	n0053
n0035	n0478
n0035	n0195
n0035	n0054
n0035	n0131
n0035	n0196
n0035	n0442
n0035	n0132
n0035	n0479
n0035	n0055
n0035	n0056
n0035	n0366
n0035	n0480
n0035	n0443
n0035	n0097
n0035	n0057
n0035	n0109
n0035	n0369
n0035	n0058
n0035	n0444
n0035	n0667
n0035	n0445
n0035	n0268
n0035	n0446
n0035	n0447
n0035	n0059
n0035	n0448
n0035	n0617
n0035	n0587
n0035	n0060
n0035	n0378
n0035	n0061
n0035	n0301
n0035	n0451
n0035	n0211
n0035	n0062
n0035	n0481
n0035	n0063
n0035	n0523
n0035	n0452
n0035	n0453
n0035	n0098
n0035	n0454
n0035	n0384
n0035	n0099
n0035	n0064
n0035	n0065
n0035	n0012
n0035	n0100
n0035	n0455
n0035	n0066
n0035	n0067
n0035	n0456
n0035	n0410
n0035	n0069
n0035	n0216
n0035	n0070
n0035	n0524
n0035	n0212
n0035	n0457
n0035	n0458
n0035	n0246
n0035	n0590
n0035	n0138
n0035	n0591
n0035	n0247
n0035	n0999
n0035	n0391
n0035	n0101
n0035	n0072
n0035	n0073
n0035	n0074
n0035	n0302
n0035	n0075
n0035	n0011
n0035	n0102
n0035	n0076
n0035	n0077
n0035	n0078
n0035	n0461
n0035	n0594
n0035	n0002
n0035	n1015
n0035	n0079
n0035	n0141
n0035	n0255
n0035	n0103
n0035	n0080
n0035	n0462
n0035	n0484
n0226	n0309
n0226	n0189
n0226	n0287
n0226	n0190
n0226	n0310
n0226	n0084
n0226	n0017
n0226	n0153
n0226	n0005
n0226	n0351
n0226	n0130
n0226	n0154
n0226	n0144
n0226	n0006
n0226	n0232
n0226	n0192
n0226	n0155
n0226	n0193
n0226	n0164
n0226	n0133
n0226	n0198
n0226	n0240
n0226	n0170
n0226	n0117
n0226	n0085
n0226	n0243
n0226	n0136
n0226	n0137
n0226	n0244
n0226	n0086
n0226	n0145
n0226	n0202
n0226	n0315
n0226	n0388
n0226	n0146
n0226	n0157
n0226	n0204
n0226	n0087
n0226	n0121
n0226	n0173
n0226	n0120
n0226	n0205
n0226	n0140
n0226	n0206
n0226	n0207
n0226	n0172
n0722	n0128
n0722	n0933
n0722	n0458
n0722	n0999
n0722	n0141
n0669	n0093
n0333	n0189
n0333	n0084
n0333	n0005
n0333	n0311
n0333	n0006
n0333	n0192
n0333	n0193
n0333	n0133
n0333	n0117
n0333	n0085
n0333	n0136
n0333	n0137
n0333	n0086
n0333	n0145
n0333	n0146
n0333	n0248
n0333	n0204
n0333	n0087
n0333	n0120
n0333	n0205
n0333	n0140
n0333	n0206
n0262	n0134
n0739	n0155
n0739	n0236
n0739	n0169
n0739	n0164
n0739	n0239
n0739	n0157
n0905	n0154
n0905	n0156
n0905	n0982
n0905	n1000
n0905	n1016
n0642	n0084
n0642	n0133
n0642	n0117
n0642	n0085
n0642	n0137
n0642	n0086
n0642	n0087
n0334	n0084
n0334	n0093
n0334	n0005
n0334	n0006
n0334	n0194
n0334	n0133
n0334	n0097
n0334	n0371
n0334	n0117
n0334	n0085
n0334	n0137
n0334	n0086
n0334	n0087
n0334	n0140
n0335	n0084
n0335	n0005
n0335	n0006
n0335	n0133
n0335	n0117
n0335	n0085
n0335	n0137
n0335	n0086
n0335	n0145
n0335	n0204
n0335	n0087
n0335	n0140
n0745	n0302
n0336	n0084
n0336	n0005
n0336	n0961
n0336	n0133
n0336	n0968
n0336	n0198
n0336	n0170
n0336	n0117
n0336	n0085
n0336	n0086
n0336	n0087
n0336	n0120
n0336	n0140
n0336	n0208
n0538	n0151
n0538	n1017
n0082	n0037
n0082	n0038
n0082	n0040
n0082	n0045
n0082	n0128
n0082	n0094
n0082	n0048
n0082	n0946
n0082	n0096
n0082	n0051
n0082	n0210
n0082	n0053
n0082	n0131
n0082	n0056
n0082	n0097
n0082	n0444
n0082	n0378
n0082	n0061
n0082	n0099
n0082	n0064
n0082	n0100
n0082	n0066
n0082	n0456
n0082	n0410
n0082	n0069
n0082	n0070
n0082	n0589
n0082	n0212
n0082	n0997
n0082	n0247
n0082	n0072
n0082	n0074
n0082	n0075
n0082	n0102
n0082	n0076
n0082	n0078
n0082	n0002
n0082	n0080
n0082	n0484
n0091	n0040
n0091	n0092
n0091	n0042
n0091	n0093
n0091	n0045
n0091	n0432
n0091	n0095
n0091	n0048
n0091	n0096
n0091	n0051
n0091	n0056
n0091	n0097
n0091	n0378
n0091	n0061
n0091	n0451
n0091	n0098
n0091	n0454
n0091	n0100
n0091	n0455
n0091	n0066
n0091	n0410
n0091	n0070
n0091	n0991
n0091	n0101
n0091	n0072
n0091	n0074
n0091	n0075
n0091	n0102
n0091	n0076
n0091	n0077
n0091	n0078
n0091	n0002
n0091	n0080
n0309	n0342
n0309	n0228
n0309	n0344
n0309	n0287
n0309	n0629
n0309	n0190
n0309	n0310
n0309	n0084
n0309	n0017
n0309	n0128
n0309	n0005
n0309	n0130
n0309	n0006
n0309	n0192
n0309	n0318
n0309	n0236
n0309	n0358
n0309	n0194
n0309	n0362
n0309	n0132
n0309	n0133
n0309	n0198
n0309	n0117
n0309	n0135
n0309	n0085
n0309	n0136
n0309	n0137
n0309	n0631
n0309	n0086
n0309	n0145
n0309	n0989
n0309	n0146
n0309	n0138
n0309	n0257
n0309	n0390
n0309	n1000
n0309	n0392
n0309	n0204
n0309	n0087
n0309	n0173
n0309	n0120
n0309	n0102
n0309	n0140
n0309	n0206
n0309	n0208
n0309	n0681
n0427	n0040
n0427	n0045
n0427	n0047
n0427	n0048
n0427	n0210
n0427	n0053
n0427	n0055
n0427	n0056
n0427	n0057
n0427	n0058
n0427	n0059
n0427	n0378
n0427	n0061
n0427	n0064
n0427	n0066
n0427	n0067
n0427	n0070
n0427	n0072
n0427	n0074
n0427	n0002
n0427	n0462
n0539	n0151
n0539	n0952
n0539	n1017
n0337	n0907
n0337	n0189
n0337	n0910
n0337	n0911
n0337	n0350
n0337	n0144
n0337	n0363
n0337	n0969
n0337	n0974
n0337	n0137
n0337	n0146
n0337	n0147
n0337	n0208
n0337	n0256
n0036	n0037
n0036	n0038
n0036	n0039
n0036	n0040
n0036	n0041
n0036	n0042
n0036	n0043
n0036	n0010
n0036	n0044
n0036	n0161
n0036	n0431
n0036	n0045
n0036	n0926
n0036	n0927
n0036	n0047
n0036	n0095
n0036	n0434
n0036	n0048
n0036	n0435
n0036	n0500
n0036	n0050
n0036	n0155
n0036	n0438
n0036	n0096
n0036	n0236
n0036	n0169
n0036	n0051
n0036	n0052
n0036	n0210
n0036	n0053
n0036	n0237
n0036	n0164
n0036	n0054
n0036	n0055
n0036	n0665
n0036	n0056
n0036	n0241
n0036	n0057
n0036	n0058
n0036	n0059
n0036	n0448
n0036	n0978
n0036	n0587
n0036	n0060
n0036	n0061
n0036	n0451
n0036	n0062
n0036	n0243
n0036	n0063
n0036	n0452
n0036	n0099
n0036	n0064
n0036	n0065
n0036	n0100
n0036	n0066
n0036	n0067
n0036	n0068
n0036	n0990
n0036	n0069
n0036	n0070
n0036	n0995
n0036	n0246
n0036	n0247
n0036	n0157
n0036	n0072
n0036	n0074
n0036	n1008
n0036	n0075
n0036	n0076
n0036	n0077
n0036	n0594
n0036	n0002
n0036	n1015
n0036	n0079
n0036	n1019
n0036	n0080
n0036	n0462
n0282	n0151
n0282	n0153
n0282	n0154
n0282	n0155
n0282	n0163
n0282	n0294
n0282	n0164
n0282	n0297
n0282	n0267
n0282	n0110
n0282	n0157
n0282	n0165
n0282	n0249
n0282	n0254
n0282	n0166
n0338	n0151
n0338	n0287
n0338	n0310
n0338	n0084
n0338	n0153
n0338	n0289
n0338	n0175
n0338	n0130
n0338	n0154
n0338	n0155
n0338	n0163
n0338	n0294
n0338	n0267
n0338	n0968
n0338	n0366
n0338	n0241
n0338	n0170
n0338	n0117
n0338	n0134
n0338	n0374
n0338	n0118
n0338	n0085
n0338	n0086
n0338	n0138
n0338	n0110
n0338	n0157
n0338	n0165
n0338	n0139
n0338	n0250
n0338	n0087
n0338	n0119
n0338	n0397
n0338	n0120
n0338	n0140
n0338	n0172
n0338	n0079
n0338	n0274
n0338	n0306
n0628	n0117
n0628	n0137
n0339	n0084
n0339	n0133
n0339	n0117
n0339	n0085
n0339	n0136
n0339	n0137
n0339	n0086
n0339	n0087
n0339	n0120
n0339	n0140
n0494	n0005
n0494	n0155
n0494	n0157
n0126	n0287
n0126	n0084
n0126	n0093
n0126	n0005
n0126	n0130
n0126	n0006
n0126	n0192
n0126	n0197
n0126	n0132
n0126	n0133
n0126	n0097
n0126	n0117
n0126	n0135
n0126	n0085
n0126	n0136
n0126	n0137
n0126	n0201
n0126	n0086
n0126	n0145
n0126	n0146
n0126	n0203
n0126	n0139
n0126	n0204
n0126	n0087
n0126	n0396
n0126	n0120
n0126	n0078
n0126	n0140
n0126	n0206
n0126	n0103
n0340	n0189
n0340	n0084
n0340	n0093
n0340	n0005
n0340	n0144
n0340	n0006
n0340	n0942
n0340	n0193
n0340	n0194
n0340	n0133
n0340	n0198
n0340	n0240
n0340	n0117
n0340	n0085
n0340	n0136
n0340	n0137
n0340	n0086
n0340	n0145
n0340	n0386
n0340	n0202
n0340	n0146
n0340	n0147
n0340	n0087
n0340	n0121
n0340	n0173
n0340	n0140
n0340	n0207
n0340	n0208
n0340	n0256
n0678	n0039
n0678	n0129
n0678	n0018
n0678	n0990
n0678	n1015
n0678	n1019
n0733	n0128
n0733	n0102
n0167	n0979
n0167	n1017
n0283	n0153
n0283	n0154
n0283	n0155
n0283	n0236
n0283	n0163
n0283	n0294
n0283	n0164
n0283	n0297
n0283	n0267
n0283	n0298
n0283	n0241
n0283	n0157
n0283	n0165
n0283	n0249
n0283	n0166
n0428	n0614
n0428	n0151
n0428	n0038
n0428	n0040
n0428	n0042
n0428	n0469
n0428	n0045
n0428	n0128
n0428	n0129
n0428	n0094
n0428	n0048
n0428	n0234
n0428	n0051
n0428	n0210
n0428	n0179
n0428	n0479
n0428	n0056
n0428	n0667
n0428	n0059
n0428	n0060
n0428	n0061
n0428	n0062
n0428	n0063
n0428	n0066
n0428	n0070
n0428	n0458
n0428	n0072
n0428	n0074
n0428	n0075
n0428	n0102
n0428	n0077
n0428	n0002
n0428	n1018
n0428	n0141
n0428	n0255
n0428	n0080
n0428	n0484
n0614	n0040
n0614	n0129
n0614	n0094
n0614	n0476
n0614	n0179
n0614	n0523
n0614	n0986
n0614	n0458
n0614	n0002
n0614	n1018
n0614	n0141
n0614	n0255
n0467	n0341
n0467	n0040
n0467	n0345
n0467	n0310
n0467	n0093
n0467	n0045
n0467	n0128
n0467	n0130
n0467	n0048
n0467	n0318
n0467	n0630
n0467	n0056
n0467	n0366
n0467	n0097
n0467	n0369
n0467	n0058
n0467	n0374
n0467	n0378
n0467	n0061
n0467	n0454
n0467	n0384
n0467	n0064
n0467	n0066
n0467	n0067
n0467	n0070
n0467	n0212
n0467	n0138
n0467	n0072
n0467	n0074
n0467	n0102
n0467	n0078
n0467	n0079
n0467	n0103
n0906	n0215
n0906	n0318
n0906	n0989
n0906	n0216
n0906	n0173
n0906	n0102
n0833	n0474
n0833	n0179
n0833	n0700
n0833	n1015
n0907	n0911
n0907	n0928
n0907	n0353
n0907	n0953
n0907	n0969
n0907	n0974
n0907	n0446
n0037	n0151
n0037	n0038
n0037	n0039
n0037	n0545
n0037	n0040
n0037	n0092
n0037	n0042
n0037	n0043
n0037	n0044
n0037	n0161
n0037	n0152
n0037	n0045
n0037	n0046
n0037	n0047
n0037	n0928
n0037	n0432
n0037	n0802
n0037	n0552
n0037	n0048
n0037	n0435
n0037	n0554
n0037	n0436
n0037	n0437
n0037	n0155
n0037	n0438
n0037	n0096
n0037	n0236
n0037	n0293
n0037	n0169
n0037	n0051
n0037	n0210
n0037	n0053
n0037	n0953
n0037	n0164
n0037	n0196
n0037	n0055
n0037	n0056
n0037	n0109
n0037	n0058
n0037	n0059
n0037	n0448
n0037	n0060
n0037	n0061
n0037	n0301
n0037	n0269
n0037	n0211
n0037	n0062
n0037	n0773
n0037	n0243
n0037	n0063
n0037	n0099
n0037	n0064
n0037	n0100
n0037	n0066
n0037	n0067
n0037	n0069
n0037	n0070
n0037	n0729
n0037	n0998
n0037	n0592
n0037	n0157
n0037	n0165
n0037	n0250
n0037	n0101
n0037	n0072
n0037	n0073
n0037	n0074
n0037	n0302
n0037	n0075
n0037	n0102
n0037	n0076
n0037	n0459
n0037	n0077
n0037	n0002
n0037	n1015
n0037	n0079
n0037	n1019
n0037	n0080
n0540	n0151
n0540	n0038
n0540	n0042
n0540	n0155
n0540	n0269
n0540	n0243
n0540	n0145
n0540	n0247
n0540	n0157
n0189	n0151
n0189	n0039
n0189	n0342
n0189	n0911
n0189	n0228
n0189	n0287
n0189	n0190
n0189	n0084
n0189	n0161
n0189	n0093
n0189	n0289
n0189	n0175
n0189	n0005
n0189	n0624
n0189	n0351
n0189	n0154
n0189	n0144
n0189	n0006
n0189	n0233
n0189	n0192
n0189	n0155
n0189	n0235
n0189	n0357
n0189	n0236
n0189	n0358
n0189	n0163
n0189	n0169
n0189	n0193
n0189	n0194
n0189	n0958
n0189	n0363
n0189	n0237
n0189	n0164
n0189	n0692
n0189	n0197
n0189	n0267
n0189	n0963
n0189	n0133
n0189	n0238
n0189	n0967
n0189	n0198
n0189	n0239
n0189	n0240
n0189	n0097
n0189	n0241
n0189	n0689
n0189	n0242
n0189	n0117
n0189	n0372
n0189	n0658
n0189	n0135
n0189	n0380
n0189	n0300
n0189	n0085
n0189	n0243
n0189	n0381
n0189	n0136
n0189	n0171
n0189	n0137
n0189	n0201
n0189	n0383
n0189	n0983
n0189	n0244
n0189	n0086
n0189	n0145
n0189	n0700
n0189	n0989
n0189	n0386
n0189	n0202
n0189	n0146
n0189	n0245
n0189	n0157
n0189	n0165
n0189	n0248
n0189	n0272
n0189	n0139
n0189	n0250
n0189	n0147
n0189	n0204
n0189	n0395
n0189	n0087
n0189	n0121
n0189	n0396
n0189	n0119
n0189	n0173
n0189	n0009
n0189	n0120
n0189	n0205
n0189	n0140
n0189	n0206
n0189	n0207
n0189	n0172
n0189	n0208
n0189	n0256
n0189	n0166
n0341	n0040
n0341	n0345
n0341	n0287
n0341	n0310
n0341	n0084
n0341	n0093
n0341	n0153
n0341	n0289
n0341	n0175
n0341	n0432
n0341	n0130
n0341	n0353
n0341	n0154
n0341	n0144
n0341	n0048
n0341	n0006
n0341	n0163
n0341	n0477
n0341	n0133
n0341	n0056
n0341	n0714
n0341	n0366
n0341	n0648
n0341	n0198
n0341	n0097
n0341	n0057
n0341	n0369
n0341	n0058
n0341	n0170
n0341	n0446
n0341	n0447
n0341	n0117
n0341	n0374
n0341	n0378
n0341	n0061
n0341	n0118
n0341	n0085
n0341	n0481
n0341	n0136
n0341	n0137
n0341	n0454
n0341	n0384
n0341	n0086
n0341	n0066
n0341	n0067
n0341	n0070
n0341	n0385
n0341	n0177
n0341	n0387
n0341	n0212
n0341	n0146
n0341	n0138
n0341	n0391
n0341	n0147
n0341	n0072
n0341	n0087
n0341	n0121
n0341	n0074
n0341	n0119
n0341	n0075
n0341	n0397
n0341	n0120
n0341	n0399
n0341	n0078
n0341	n0140
n0341	n0172
n0341	n0079
n0341	n0103
n0341	n0256
n0151	n0541
n0151	n0284
n0151	n0038
n0151	n0542
n0151	n0115
n0151	n0836
n0151	n0837
n0151	n0544
n0151	n0838
n0151	n0285
n0151	n0228
n0151	n0912
n0151	n0286
n0151	n0545
n0151	n0040
n0151	n0287
n0151	n0108
n0151	n0546
n0151	n0042
n0151	n0043
n0151	n0310
n0151	n0496
n0151	n0084
n0151	n0161
n0151	n0288
n0151	n0547
n0151	n0152
n0151	n0430
n0151	n0548
n0151	n0153
n0151	n0289
n0151	n0229
n0151	n0921
n0151	n0923
n0151	n0549
n0151	n0290
n0151	n0498
n0151	n0175
n0151	n0005
n0151	n0929
n0151	n0351
n0151	n0231
n0151	n0311
n0151	n0154
n0151	n0095
n0151	n0934
n0151	n0168
n0151	n0551
n0151	n0552
n0151	n0048
n0151	n0939
n0151	n0291
n0151	n0554
n0151	n0233
n0151	n0019
n0151	n0292
n0151	n0500
n0151	n0944
n0151	n0234
n0151	n0556
n0151	n0557
n0151	n0558
n0151	n0155
n0151	n0235
n0151	n0559
n0151	n0501
n0151	n0096
n0151	n0236
n0151	n0163
n0151	n0293
n0151	n0169
n0151	n0051
n0151	n0294
n0151	n0952
n0151	n0193
n0151	n0954
n0151	n0955
n0151	n0560
n0151	n0561
n0151	n0958
n0151	n0164
n0151	n0296
n0151	n0961
n0151	n0265
n0151	n0507
n0151	n0562
n0151	n0563
n0151	n0564
n0151	n0297
n0151	n0267
n0151	n0298
n0151	n0055
n0151	n0964
n0151	n0133
n0151	n0238
n0151	n0966
n0151	n0968
n0151	n0198
n0151	n0239
n0151	n0021
n0151	n0241
n0151	n0109
n0151	n0170
n0151	n0299
n0151	n0566
n0151	n0567
n0151	n0268
n0151	n0117
n0151	n0977
n0151	n0134
n0151	n0569
n0151	n0156
n0151	n0060
n0151	n0979
n0151	n0510
n0151	n0300
n0151	n0301
n0151	n0511
n0151	n0085
n0151	n0269
n0151	n0211
n0151	n0243
n0151	n0063
n0151	n0381
n0151	n0136
n0151	n0512
n0151	n0981
n0151	n0171
n0151	n0570
n0151	n0244
n0151	n0008
n0151	n0099
n0151	n0086
n0151	n0455
n0151	n0571
n0151	n0794
n0151	n0988
n0151	n0022
n0151	n0145
n0151	n0514
n0151	n0070
n0151	n0202
n0151	n0270
n0151	n0146
n0151	n0996
n0151	n0765
n0151	n0245
n0151	n0246
n0151	n0998
n0151	n0110
n0151	n0247
n0151	n0157
n0151	n0165
n0151	n0248
n0151	n0249
n0151	n0272
n0151	n0139
n0151	n0250
n0151	n1001
n0151	n0101
n0151	n0517
n0151	n0087
n0151	n0302
n0151	n0119
n0151	n1009
n0151	n0075
n0151	n0303
n0151	n0120
n0151	n1011
n0151	n0007
n0151	n0102
n0151	n0076
n0151	n0460
n0151	n0575
n0151	n0519
n0151	n0140
n0151	n0207
n0151	n0254
n0151	n0172
n0151	n1017
n0151	n0274
n0151	n0576
n0151	n0304
n0151	n0577
n0151	n0256
n0151	n0305
n0151	n1022
n0151	n0080
n0151	n0306
n0151	n0166
n0151	n0307
n0151	n0578
n0151	n0484
n0583	n0048
n0583	n0236
n0583	n0169
n0583	n0061
n0583	n0070
n0583	n0101
n0583	n0075
n0583	n0080
n0541	n0153
n0541	n0154
n0541	n0155
n0541	n0163
n0541	n0164
n0541	n0241
n0541	n0157
n0541	n0165
n0541	n0256
n0284	n0154
n0284	n0155
n0284	n0170
n0284	n0120
n0038	n0115
n0038	n0039
n0038	n0793
n0038	n0286
n0038	n0040
n0038	n0092
n0038	n0042
n0038	n0010
n0038	n0044
n0038	n0161
n0038	n0288
n0038	n0152
n0038	n0430
n0038	n0045
n0038	n0047
n0038	n0005
n0038	n0154
n0038	n0095
n0038	n0168
n0038	n0551
n0038	n0434
n0038	n0048
n0038	n0435
n0038	n0233
n0038	n0500
n0038	n0155
n0038	n0235
n0038	n0438
n0038	n0096
n0038	n0236
n0038	n0163
n0038	n0169
n0038	n0051
n0038	n0503
n0038	n0210
n0038	n0193
n0038	n0053
n0038	n0237
n0038	n0164
n0038	n0265
n0038	n0267
n0038	n0298
n0038	n0055
n0038	n0665
n0038	n0056
n0038	n0239
n0038	n0480
n0038	n0241
n0038	n0109
n0038	n0696
n0038	n0268
n0038	n0812
n0038	n0059
n0038	n0448
n0038	n0060
n0038	n0510
n0038	n0061
n0038	n0301
n0038	n0451
n0038	n0269
n0038	n0211
n0038	n0062
n0038	n0243
n0038	n0063
n0038	n0452
n0038	n0244
n0038	n0099
n0038	n0064
n0038	n0065
n0038	n0100
n0038	n0455
n0038	n0066
n0038	n0145
n0038	n0514
n0038	n0410
n0038	n0069
n0038	n0216
n0038	n0588
n0038	n0070
n0038	n0995
n0038	n0389
n0038	n0246
n0038	n0247
n0038	n0157
n0038	n0165
n0038	n0248
n0038	n0249
n0038	n0250
n0038	n0101
n0038	n0072
n0038	n0073
n0038	n0251
n0038	n0074
n0038	n0302
n0038	n0075
n0038	n0303
n0038	n0102
n0038	n0076
n0038	n0077
n0038	n0460
n0038	n0594
n0038	n0002
n0038	n0840
n0038	n0254
n0038	n1017
n0038	n0080
n0038	n0462
n0038	n0166
n0038	n0307
n0038	n0484
n0584	n0040
n0584	n0048
n0584	n0056
n0584	n0061
n0584	n0066
n0584	n0072
n0542	n0923
n0542	n0005
n0542	n0311
n0542	n0944
n0542	n0133
n0542	n0968
n0542	n0970
n0542	n0973
n0542	n0117
n0542	n0085
n0542	n0086
n0542	n0988
n0542	n0145
n0542	n0087
n0542	n0120
n0542	n0140
n0542	n0206
n0740	n0239
n0115	n0116
n0115	n0499
n0115	n0695
n0115	n0155
n0115	n0163
n0115	n0164
n0115	n0298
n0115	n0241
n0115	n0509
n0115	n0157
n0115	n0165
n0115	n0250
n0115	n0302
n0115	n0119
n0115	n1017
n0115	n0307
n0643	n0117
n0643	n0085
n0643	n0087
n0643	n0120
n0908	n0913
n0908	n0129
n0908	n0130
n0908	n0094
n0908	n0473
n0908	n0476
n0908	n0179
n0908	n0134
n0908	n0523
n0908	n0668
n0908	n0257
n0908	n0139
n0908	n0002
n0908	n1018
n0908	n0141
n0908	n0520
n0726	n0303
n0543	n0005
n0543	n0193
n0543	n0145
n0808	n0144
n0808	n0208
n0909	n0928
n0909	n0263
n0909	n0985
n0755	n0920
n0755	n0263
n0755	n0269
n0755	n0243
n0755	n0985
n0605	n0314
n0605	n0139
n0039	n0679
n0039	n0793
n0039	n0040
n0039	n0041
n0039	n0915
n0039	n0042
n0039	n0010
n0039	n0916
n0039	n0917
n0039	n0044
n0039	n0161
n0039	n0918
n0039	n0045
n0039	n0926
n0039	n0927
n0039	n0046
n0039	n0047
n0039	n0005
n0039	n0624
n0039	n0930
n0039	n0129
n0039	n0095
n0039	n0935
n0039	n0434
n0039	n0048
n0039	n0940
n0039	n0435
n0039	n0941
n0039	n0019
n0039	n0945
n0039	n0050
n0039	n0192
n0039	n0155
n0039	n0235
n0039	n0236
n0039	n0169
n0039	n0051
n0039	n0503
n0039	n0052
n0039	n0210
n0039	n0193
n0039	n0053
n0039	n0954
n0039	n0955
n0039	n0237
n0039	n0164
n0039	n0054
n0039	n0963
n0039	n0055
n0039	n0665
n0039	n0965
n0039	n0966
n0039	n0056
n0039	n0239
n0039	n0241
n0039	n0109
n0039	n0058
n0039	n0242
n0039	n0975
n0039	n0977
n0039	n0059
n0039	n0978
n0039	n0060
n0039	n0693
n0039	n0061
n0039	n0301
n0039	n0269
n0039	n0211
n0039	n0062
n0039	n0243
n0039	n0063
n0039	n0980
n0039	n0983
n0039	n0244
n0039	n0099
n0039	n0064
n0039	n0065
n0039	n0100
n0039	n0066
n0039	n0067
n0039	n0022
n0039	n0700
n0039	n0989
n0039	n0068
n0039	n0990
n0039	n0069
n0039	n0070
n0039	n0071
n0039	n0275
n0039	n0994
n0039	n0995
n0039	n0245
n0039	n0246
n0039	n0247
n0039	n0157
n0039	n0165
n0039	n0249
n0039	n0250
n0039	n1001
n0039	n0204
n0039	n0072
n0039	n1003
n0039	n1006
n0039	n0396
n0039	n0074
n0039	n0302
n0039	n1008
n0039	n1009
n0039	n0075
n0039	n1010
n0039	n1012
n0039	n0076
n0039	n0077
n0039	n1013
n0039	n0594
n0039	n0002
n0039	n1015
n0039	n0079
n0039	n1019
n0039	n1023
n0039	n0080
n0679	n0047
n0679	n0978
n0679	n0990
n0679	n1019
n0342	n0763
n0342	n0228
n0342	n0287
n0342	n0310
n0342	n0496
n0342	n0084
n0342	n0161
n0342	n0153
n0342	n0289
n0342	n0005
n0342	n0130
n0342	n0154
n0342	n0144
n0342	n0006
n0342	n0318
n0342	n0155
n0342	n0236
n0342	n0358
n0342	n0163
n0342	n0169
n0342	n0193
n0342	n0362
n0342	n0164
n0342	n0133
n0342	n0170
n0342	n0117
n0342	n0085
n0342	n0136
n0342	n0171
n0342	n0137
n0342	n0086
n0342	n0145
n0342	n0989
n0342	n0710
n0342	n0146
n0342	n0245
n0342	n0138
n0342	n0157
n0342	n0165
n0342	n0087
n0342	n0119
n0342	n0173
n0342	n0140
n0342	n0172
n0342	n0681
n0343	n0005
n0343	n0117
n0343	n0145
n0764	n0156
n0910	n0040
n0910	n0469
n0910	n0048
n0910	n0061
n0910	n0070
n0910	n0072
n0910	n0075
n0215	n0040
n0215	n0914
n0215	n0045
n0215	n0921
n0215	n0128
n0215	n0048
n0215	n0318
n0215	n0951
n0215	n0051
n0215	n0480
n0215	n0972
n0215	n0975
n0215	n0597
n0215	n0061
n0215	n0064
n0215	n0066
n0215	n0216
n0215	n0070
n0215	n0999
n0215	n0072
n0215	n0073
n0215	n0074
n0215	n0102
n0215	n0681
n0215	n1023
n0544	n0155
n0429	n0040
n0429	n0048
n0429	n0061
n0429	n0066
n0429	n0070
n0429	n0072
n0429	n0074
n0429	n0075
n0429	n0078
n0429	n0002
n0842	n0433
n0468	n0040
n0468	n0048
n0468	n0061
n0468	n0066
n0468	n0070
n0468	n0072
n0468	n0074
n0911	n0820
n0911	n0917
n0911	n0922
n0911	n0934
n0911	n0941
n0911	n0019
n0911	n0945
n0911	n0952
n0911	n0954
n0911	n0132
n0911	n0964
n0911	n0966
n0911	n0972
n0911	n0977
n0911	n0658
n0911	n0983
n0911	n0022
n0911	n0994
n0911	n1001
n0911	n1008
n0911	n1009
n0911	n1012
n0911	n1013
n0911	n1017
n0736	n0161
n0820	n0557
n0616	n0059
n0285	n0287
n0285	n0310
n0285	n0084
n0285	n0153
n0285	n0289
n0285	n0175
n0285	n0154
n0285	n0155
n0285	n0163
n0285	n0294
n0285	n0164
n0285	n0297
n0285	n0267
n0285	n0170
n0285	n0117
n0285	n0085
n0285	n0086
n0285	n0110
n0285	n0157
n0285	n0165
n0285	n0249
n0285	n0250
n0285	n0087
n0285	n0119
n0285	n0120
n0285	n0172
n0285	n0274
n0285	n0306
n0285	n0166
n0228	n0345
n0228	n0287
n0228	n0310
n0228	n0496
n0228	n0084
n0228	n0161
n0228	n0153
n0228	n0289
n0228	n0005
n0228	n0154
n0228	n0144
n0228	n0155
n0228	n0235
n0228	n0236
n0228	n0358
n0228	n0163
n0228	n0169
n0228	n0193
n0228	n0164
n0228	n0267
n0228	n0133
n0228	n0198
n0228	n0239
n0228	n0241
n0228	n0117
n0228	n0085
n0228	n0243
n0228	n0136
n0228	n0171
n0228	n0137
n0228	n0086
n0228	n0145
n0228	n0989
n0228	n0146
n0228	n0245
n0228	n0110
n0228	n0157
n0228	n0165
n0228	n0249
n0228	n0250
n0228	n0392
n0228	n0087
n0228	n0119
n0228	n0173
n0228	n1010
n0228	n0140
n0228	n0172
n0228	n0681
n0228	n0256
n0228	n0306
n0228	n0166
n0821	n0086
n0821	n0087
n0793	n0063
n0912	n0019
n0912	n0557
n0912	n0952
n0912	n0954
n0912	n0979
n0912	n0996
n0912	n1017
n0756	n0117
n0344	n0084
n0344	n0194
n0344	n0133
n0344	n0085
n0344	n0136
n0344	n0137
n0344	n0086
n0344	n1000
n0344	n0392
n0344	n0087
n0844	n0236
n0844	n0169
n0286	n0042
n0286	n0153
n0286	n0005
n0286	n0168
n0286	n0155
n0286	n0235
n0286	n0236
n0286	n0163
n0286	n0169
n0286	n0193
n0286	n0958
n0286	n0164
n0286	n0267
n0286	n0239
n0286	n0241
n0286	n0243
n0286	n0244
n0286	n0145
n0286	n0146
n0286	n0247
n0286	n0157
n0286	n0165
n0286	n0250
n0286	n0256
n0545	n0161
n0545	n0152
n0545	n0155
n0040	n0041
n0040	n0092
n0040	n0521
n0040	n0042
n0040	n0043
n0040	n0522
n0040	n0010
n0040	n0044
n0040	n0469
n0040	n0093
n0040	n0470
n0040	n0430
n0040	n0431
n0040	n0045
n0040	n0127
n0040	n0128
n0040	n0409
n0040	n0047
n0040	n0432
n0040	n0129
n0040	n0130
n0040	n0094
n0040	n0095
n0040	n0434
n0040	n0048
n0040	n0435
n0040	n0554
n0040	n0472
n0040	n0437
n0040	n0318
n0040	n0473
n0040	n0474
n0040	n0155
n0040	n0438
n0040	n0096
n0040	n0476
n0040	n0477
n0040	n0439
n0040	n0293
n0040	n0169
n0040	n0585
n0040	n0051
n0040	n0210
n0040	n0179
n0040	n0053
n0040	n0478
n0040	n0195
n0040	n0054
n0040	n0441
n0040	n0131
n0040	n0196
n0040	n0442
n0040	n0132
n0040	n0479
n0040	n0055
n0040	n0056
n0040	n0366
n0040	n0480
n0040	n0443
n0040	n0097
n0040	n0057
n0040	n0109
n0040	n0369
n0040	n0058
n0040	n0444
n0040	n0667
n0040	n0445
n0040	n0268
n0040	n0446
n0040	n0447
n0040	n0059
n0040	n0448
n0040	n0617
n0040	n0978
n0040	n0374
n0040	n0587
n0040	n0060
n0040	n0378
n0040	n0061
n0040	n0301
n0040	n0451
n0040	n0200
n0040	n0211
n0040	n0062
n0040	n0773
n0040	n0063
n0040	n0523
n0040	n0452
n0040	n0453
n0040	n0098
n0040	n0454
n0040	n0384
n0040	n0099
n0040	n0064
n0040	n0065
n0040	n0012
n0040	n0100
n0040	n0455
n0040	n0066
n0040	n0067
n0040	n0456
n0040	n0410
n0040	n0990
n0040	n0069
n0040	n0216
n0040	n0588
n0040	n0070
n0040	n0524
n0040	n0212
n0040	n0995
n0040	n0457
n0040	n0458
n0040	n0590
n0040	n0138
n0040	n0591
n0040	n0592
n0040	n0247
n0040	n0999
n0040	n0391
n0040	n0101
n0040	n0072
n0040	n0073
n0040	n0074
n0040	n0302
n0040	n0075
n0040	n0011
n0040	n0102
n0040	n0076
n0040	n0483
n0040	n0459
n0040	n0077
n0040	n0078
n0040	n0461
n0040	n0594
n0040	n0002
n0040	n1015
n0040	n0595
n0040	n0079
n0040	n1018
n0040	n0141
n0040	n1019
n0040	n0255
n0040	n0103
n0040	n0080
n0040	n0462
n0040	n0484
n0913	n0168
n0913	n0508
n0913	n0707
n0913	n0134
n0913	n0708
n0913	n0520
n0345	n0287
n0345	n0310
n0345	n0084
n0345	n0161
n0345	n0093
n0345	n0153
n0345	n0289
n0345	n0175
n0345	n0005
n0345	n0130
n0345	n0154
n0345	n0144
n0345	n0006
n0345	n0318
n0345	n0236
n0345	n0163
n0345	n0193
n0345	n0267
n0345	n0133
n0345	n0366
n0345	n0198
n0345	n0097
n0345	n0117
n0345	n0374
n0345	n0135
n0345	n0378
n0345	n0118
n0345	n0085
n0345	n0481
n0345	n0136
n0345	n0171
n0345	n0137
n0345	n0384
n0345	n0086
n0345	n0385
n0345	n0386
n0345	n0177
n0345	n0387
n0345	n0146
n0345	n0245
n0345	n0138
n0345	n0392
n0345	n0147
n0345	n0087
n0345	n0074
n0345	n0119
n0345	n0173
n0345	n0397
n0345	n0078
n0345	n0140
n0345	n0207
n0345	n0172
n0345	n0306
n0287	n0495
n0287	n0190
n0287	n0310
n0287	n0496
n0287	n0845
n0287	n0084
n0287	n0161
n0287	n0093
n0287	n0153
n0287	n0289
n0287	n0290
n0287	n0471
n0287	n0175
n0287	n0005
n0287	n0351
n0287	n0231
n0287	n0130
n0287	n0311
n0287	n0154
n0287	n0168
n0287	n0144
n0287	n0006
n0287	n0785
n0287	n0192
n0287	n0155
n0287	n0235
n0287	n0476
n0287	n0236
n0287	n0358
n0287	n0163
n0287	n0169
n0287	n0294
n0287	n0193
n0287	n0164
n0287	n0846
n0287	n0297
n0287	n0267
n0287	n0630
n0287	n0365
n0287	n0508
n0287	n0133
n0287	n0968
n0287	n0714
n0287	n0366
n0287	n0648
n0287	n0198
n0287	n0239
n0287	n0240
n0287	n0241
n0287	n0369
n0287	n0170
n0287	n0117
n0287	n0372
n0287	n0313
n0287	n0134
n0287	n0374
n0287	n0135
n0287	n0378
n0287	n0118
n0287	n0085
n0287	n0243
n0287	n0381
n0287	n0136
n0287	n0171
n0287	n0137
n0287	n0384
n0287	n0086
n0287	n0988
n0287	n0145
n0287	n0385
n0287	n0386
n0287	n0202
n0287	n0177
n0287	n0270
n0287	n0146
n0287	n0245
n0287	n0138
n0287	n0110
n0287	n0157
n0287	n0165
n0287	n0257
n0287	n0248
n0287	n0249
n0287	n0139
n0287	n0250
n0287	n0392
n0287	n0147
n0287	n0516
n0287	n0204
n0287	n0395
n0287	n0087
n0287	n0121
n0287	n0396
n0287	n0716
n0287	n0119
n0287	n0173
n0287	n0397
n0287	n0303
n0287	n0120
n0287	n0078
n0287	n0140
n0287	n0206
n0287	n0400
n0287	n0207
n0287	n0254
n0287	n0172
n0287	n0079
n0287	n0274
n0287	n0304
n0287	n0256
n0287	n0306
n0287	n0166
n0346	n0144
n0346	n0147
n0914	n0915
n0914	n0923
n0914	n0930
n0914	n0935
n0914	n0318
n0914	n0951
n0914	n0972
n0914	n0975
n0914	n0597
n0914	n0989
n0914	n0216
n0914	n1006
n0914	n0073
n0914	n0173
n0914	n0102
n0914	n1023
n0108	n0153
n0108	n0154
n0108	n0155
n0108	n0163
n0108	n0169
n0108	n0294
n0108	n0295
n0108	n0164
n0108	n0297
n0108	n0298
n0108	n0241
n0108	n0511
n0108	n0063
n0108	n0003
n0108	n0110
n0108	n0157
n0108	n0165
n0108	n0249
n0108	n0250
n0108	n0254
n0546	n0120
n0546	n1017
n0347	n0084
n0347	n0133
n0347	n0117
n0347	n0085
n0347	n0137
n0347	n0086
n0347	n0145
n0347	n0087
n0347	n0140
n0041	n0042
n0041	n0431
n0041	n0045
n0041	n0926
n0041	n0047
n0041	n0048
n0041	n0096
n0041	n0051
n0041	n0210
n0041	n0053
n0041	n0054
n0041	n0056
n0041	n0057
n0041	n0058
n0041	n0059
n0041	n0448
n0041	n0978
n0041	n0100
n0041	n0067
n0041	n0990
n0041	n0069
n0041	n0070
n0041	n0995
n0041	n0074
n0041	n0594
n0041	n1015
n0041	n0079
n0041	n1019
n0915	n0916
n0915	n0917
n0915	n0918
n0915	n0921
n0915	n0922
n0915	n0923
n0915	n0929
n0915	n0930
n0915	n0933
n0915	n0935
n0915	n0938
n0915	n0939
n0915	n0941
n0915	n0942
n0915	n0019
n0915	n0944
n0915	n0945
n0915	n0947
n0915	n0236
n0915	n0951
n0915	n0020
n0915	n0952
n0915	n0954
n0915	n0955
n0915	n0956
n0915	n0961
n0915	n0964
n0915	n0966
n0915	n0968
n0915	n0970
n0915	n0971
n0915	n0972
n0915	n0973
n0915	n0975
n0915	n0977
n0915	n0978
n0915	n0979
n0915	n0980
n0915	n0988
n0915	n0022
n0915	n0989
n0915	n0990
n0915	n0216
n0915	n0994
n0915	n0995
n0915	n0999
n0915	n1001
n0915	n1003
n0915	n1005
n0915	n1006
n0915	n1008
n0915	n1009
n0915	n1010
n0915	n0102
n0915	n1012
n0915	n1013
n0915	n1014
n0915	n1015
n0915	n1017
n0915	n1019
n0915	n1020
n0915	n1023
n0629	n0132
n0629	n0137
n0092	n0042
n0092	n0043
n0092	n0045
n0092	n0432
n0092	n0094
n0092	n0048
n0092	n0096
n0092	n0051
n0092	n0053
n0092	n0055
n0092	n0056
n0092	n0097
n0092	n0444
n0092	n0059
n0092	n0061
n0092	n0062
n0092	n0063
n0092	n0099
n0092	n0064
n0092	n0100
n0092	n0066
n0092	n0456
n0092	n0069
n0092	n0070
n0092	n0101
n0092	n0072
n0092	n0074
n0092	n0075
n0092	n0102
n0092	n0076
n0092	n0077
n0092	n0078
n0092	n0002
n0092	n0080
n0521	n0179
n0521	n0170
n0521	n0120
n0521	n0002
n0521	n1015
n0521	n0079
n0521	n0103
n0042	n0043
n0042	n0010
n0042	n0044
n0042	n0161
n0042	n0430
n0042	n0431
n0042	n0045
n0042	n0409
n0042	n0047
n0042	n0005
n0042	n0351
n0042	n0095
n0042	n0168
n0042	n0434
n0042	n0048
n0042	n0435
n0042	n0233
n0042	n0500
n0042	n0192
n0042	n0155
n0042	n0235
n0042	n0438
n0042	n0096
n0042	n0236
n0042	n0169
n0042	n0051
n0042	n0503
n0042	n0210
n0042	n0053
n0042	n0237
n0042	n0164
n0042	n0265
n0042	n0055
n0042	n0665
n0042	n0056
n0042	n0239
n0042	n0241
n0042	n0057
n0042	n0109
n0042	n0268
n0042	n0059
n0042	n0448
n0042	n0978
n0042	n0060
n0042	n0510
n0042	n0061
n0042	n0301
n0042	n0451
n0042	n0269
n0042	n0211
n0042	n0062
n0042	n0243
n0042	n0063
n0042	n0452
n0042	n0453
n0042	n0098
n0042	n0244
n0042	n0099
n0042	n0064
n0042	n0100
n0042	n0455
n0042	n0066
n0042	n0067
n0042	n0145
n0042	n0514
n0042	n0410
n0042	n0990
n0042	n0069
n0042	n0588
n0042	n0070
n0042	n0995
n0042	n0457
n0042	n0389
n0042	n0246
n0042	n0247
n0042	n0157
n0042	n0165
n0042	n0248
n0042	n0250
n0042	n0101
n0042	n0204
n0042	n0072
n0042	n0074
n0042	n0302
n0042	n0075
n0042	n0303
n0042	n0102
n0042	n0076
n0042	n0077
n0042	n0460
n0042	n0594
n0042	n0002
n0042	n0080
n0042	n0462
n0043	n0431
n0043	n0045
n0043	n0352
n0043	n0552
n0043	n0048
n0043	n0437
n0043	n0155
n0043	n0096
n0043	n0293
n0043	n0169
n0043	n0051
n0043	n0210
n0043	n0164
n0043	n0196
n0043	n0442
n0043	n0132
n0043	n0056
n0043	n0241
n0043	n0109
n0043	n0059
n0043	n0061
n0043	n0200
n0043	n0063
n0043	n0666
n0043	n0064
n0043	n0100
n0043	n0066
n0043	n0070
n0043	n0157
n0043	n0165
n0043	n0250
n0043	n0101
n0043	n0072
n0043	n0517
n0043	n0073
n0043	n0074
n0043	n0302
n0043	n0075
n0043	n0102
n0043	n0459
n0043	n0077
n0043	n0461
n0043	n0002
n0043	n0080
n0811	n0196
n0495	n0153
n0495	n0130
n0495	n0154
n0495	n0163
n0495	n0267
n0495	n0508
n0495	n0134
n0495	n0139
n0495	n0516
n0522	n0458
n0606	n0084
n0606	n0117
n0606	n0085
n0606	n0136
n0606	n0086
n0606	n0139
n0606	n0087
n0010	n0045
n0010	n0048
n0010	n0155
n0010	n0051
n0010	n0053
n0010	n0055
n0010	n0056
n0010	n0268
n0010	n0060
n0010	n0061
n0010	n0211
n0010	n0062
n0010	n0063
n0010	n0452
n0010	n0066
n0010	n0069
n0010	n0070
n0010	n0246
n0010	n0247
n0010	n0072
n0010	n0074
n0010	n0075
n0010	n0076
n0010	n0002
n0010	n0080
n0670	n0928
n0190	n0084
n0190	n0093
n0190	n0005
n0190	n0311
n0190	n0006
n0190	n0192
n0190	n0193
n0190	n0194
n0190	n0197
n0190	n0133
n0190	n0968
n0190	n0198
n0190	n0117
n0190	n0199
n0190	n0373
n0190	n0380
n0190	n0085
n0190	n0243
n0190	n0136
n0190	n0137
n0190	n0201
n0190	n0086
n0190	n0145
n0190	n0146
n0190	n0248
n0190	n0272
n0190	n0139
n0190	n0147
n0190	n0204
n0190	n0087
n0190	n0121
n0190	n0120
n0190	n0205
n0190	n0140
n0190	n0206
n0686	n0084
n0686	n0006
n0686	n0196
n0686	n0117
n0686	n0085
n0686	n0137
n0686	n0086
n0686	n0087
n0916	n0161
n0916	n0918
n0916	n0047
n0916	n0930
n0916	n0499
n0916	n0129
n0916	n0933
n0916	n0935
n0916	n0938
n0916	n0941
n0916	n0942
n0916	n0741
n0916	n0019
n0916	n0945
n0916	n0947
n0916	n0155
n0916	n0236
n0916	n0169
n0916	n0954
n0916	n0955
n0916	n0956
n0916	n0164
n0916	n0963
n0916	n0298
n0916	n0965
n0916	n0966
n0916	n0968
n0916	n0972
n0916	n0973
n0916	n0975
n0916	n0977
n0916	n0675
n0916	n0978
n0916	n0063
n0916	n0980
n0916	n0022
n0916	n0989
n0916	n0990
n0916	n0275
n0916	n0994
n0916	n0995
n0916	n0245
n0916	n0110
n0916	n0249
n0916	n1001
n0916	n1006
n0916	n0302
n0916	n1008
n0916	n0075
n0916	n1010
n0916	n1012
n0916	n1013
n0916	n1014
n0916	n1015
n0916	n1019
n0916	n1023
n0916	n0080
n0310	n0084
n0310	n0017
n0310	n0093
n0310	n0153
n0310	n0289
n0310	n0471
n0310	n0175
n0310	n0005
n0310	n0130
n0310	n0154
n0310	n0144
n0310	n0939
n0310	n0006
n0310	n0155
n0310	n0476
n0310	n0358
n0310	n0163
n0310	n0766
n0310	n0294
n0310	n0193
n0310	n0164
n0310	n0297
n0310	n0267
n0310	n0630
n0310	n0213
n0310	n0133
n0310	n0968
n0310	n0714
n0310	n0366
n0310	n0648
n0310	n0198
n0310	n0241
n0310	n0369
n0310	n0058
n0310	n0170
n0310	n0447
n0310	n0117
n0310	n0715
n0310	n0313
n0310	n0134
n0310	n0374
n0310	n0378
n0310	n0118
n0310	n0085
n0310	n0136
n0310	n0171
n0310	n0137
n0310	n0384
n0310	n0848
n0310	n0086
n0310	n0066
n0310	n0067
n0310	n0988
n0310	n0145
n0310	n0385
n0310	n0177
n0310	n0387
n0310	n0212
n0310	n0388
n0310	n0146
n0310	n0138
n0310	n0110
n0310	n0157
n0310	n0165
n0310	n0139
n0310	n0250
n0310	n0147
n0310	n0516
n0310	n0204
n0310	n0072
n0310	n0395
n0310	n0087
n0310	n0121
n0310	n1007
n0310	n0716
n0310	n0119
n0310	n0397
n0310	n0120
n0310	n0078
n0310	n0140
n0310	n0206
n0310	n0400
n0310	n0172
n0310	n0079
n0310	n0274
n0310	n0103
n0310	n0256
n0310	n0306
n0496	n0084
n0496	n0161
n0496	n0153
n0496	n0005
n0496	n0154
n0496	n0168
n0496	n0155
n0496	n0236
n0496	n0358
n0496	n0163
n0496	n0169
n0496	n0193
n0496	n0164
n0496	n0267
n0496	n0085
n0496	n0243
n0496	n0171
n0496	n0086
n0496	n0145
n0496	n0989
n0496	n0270
n0496	n0245
n0496	n0157
n0496	n0165
n0496	n0250
n0496	n0087
n0496	n0140
n0917	n0918
n0917	n0922
n0917	n0926
n0917	n0927
n0917	n0930
n0917	n0933
n0917	n0934
n0917	n0935
n0917	n0939
n0917	n0940
n0917	n0941
n0917	n0019
n0917	n0945
n0917	n0947
n0917	n0952
n0917	n0954
n0917	n0955
n0917	n0961
n0917	n0964
n0917	n0966
n0917	n0967
n0917	n0968
n0917	n0971
n0917	n0021
n0917	n0972
n0917	n0973
n0917	n0975
n0917	n0977
n0917	n0978
n0917	n0979
n0917	n0981
n0917	n0983
n0917	n0022
n0917	n0989
n0917	n0990
n0917	n0994
n0917	n0995
n0917	n0996
n0917	n1001
n0917	n1003
n0917	n1005
n0917	n1006
n0917	n1008
n0917	n1009
n0917	n1012
n0917	n1013
n0917	n1015
n0917	n1017
n0917	n1019
n0917	n1023
n0757	n0155
n0757	n0157
n0757	n0850
n0704	n0134
n0704	n0520
n0845	n0154
n0084	n0161
n0084	n0093
n0084	n0153
n0084	n0289
n0084	n0349
n0084	n0471
n0084	n0217
n0084	n0350
n0084	n0175
n0084	n0005
n0084	n0929
n0084	n0351
n0084	n0231
n0084	n0352
n0084	n0130
n0084	n0353
n0084	n0311
n0084	n0154
n0084	n0168
n0084	n0191
n0084	n0144
n0084	n0006
n0084	n0232
n0084	n0233
n0084	n0687
n0084	n0192
n0084	n0355
n0084	n0318
n0084	n0155
n0084	n0357
n0084	n0476
n0084	n0236
n0084	n0358
n0084	n0163
n0084	n0359
n0084	n0294
n0084	n0193
n0084	n0194
n0084	n0361
n0084	n0362
n0084	n0195
n0084	n0363
n0084	n0237
n0084	n0164
n0084	n0196
n0084	n0197
n0084	n0267
n0084	n0364
n0084	n0365
n0084	n0132
n0084	n0133
n0084	n0238
n0084	n0968
n0084	n0714
n0084	n0366
n0084	n0198
n0084	n0239
n0084	n0367
n0084	n0240
n0084	n0097
n0084	n0241
n0084	n0368
n0084	n0369
n0084	n0689
n0084	n0170
n0084	n0242
n0084	n0370
n0084	n0176
n0084	n0371
n0084	n0117
n0084	n0372
n0084	n0199
n0084	n0313
n0084	n0134
n0084	n0580
n0084	n0373
n0084	n0374
n0084	n0218
n0084	n0658
n0084	n0135
n0084	n0376
n0084	n0377
n0084	n0378
n0084	n0649
n0084	n0379
n0084	n0380
n0084	n0118
n0084	n0200
n0084	n0085
n0084	n0243
n0084	n0381
n0084	n0136
n0084	n0512
n0084	n0171
n0084	n0137
n0084	n0201
n0084	n0382
n0084	n0383
n0084	n0384
n0084	n0983
n0084	n0244
n0084	n0709
n0084	n0086
n0084	n0988
n0084	n0145
n0084	n0710
n0084	n0385
n0084	n0386
n0084	n0202
n0084	n0315
n0084	n0177
n0084	n0387
n0084	n0212
n0084	n0388
n0084	n0146
n0084	n0389
n0084	n0608
n0084	n0245
n0084	n0138
n0084	n0157
n0084	n0711
n0084	n0165
n0084	n0257
n0084	n0248
n0084	n0203
n0084	n0390
n0084	n0272
n0084	n0139
n0084	n0250
n0084	n0392
n0084	n0147
n0084	n0393
n0084	n0516
n0084	n0204
n0084	n0395
n0084	n0251
n0084	n0087
n0084	n0121
n0084	n0396
n0084	n0074
n0084	n0716
n0084	n0119
n0084	n0173
n0084	n0581
n0084	n0397
n0084	n0009
n0084	n0120
n0084	n0078
n0084	n0205
n0084	n0140
n0084	n0206
n0084	n0400
n0084	n0207
n0084	n0172
n0084	n0079
n0084	n0274
n0084	n0103
n0084	n0208
n0084	n0681
n0084	n0256
n0084	n0306
n0084	n0166
n0044	n0161
n0044	n0045
n0044	n0047
n0044	n0048
n0044	n0155
n0044	n0096
n0044	n0236
n0044	n0169
n0044	n0051
n0044	n0210
n0044	n0053
n0044	n0164
n0044	n0055
n0044	n0056
n0044	n0058
n0044	n0059
n0044	n0060
n0044	n0061
n0044	n0301
n0044	n0269
n0044	n0062
n0044	n0243
n0044	n0063
n0044	n0452
n0044	n0099
n0044	n0064
n0044	n0100
n0044	n0066
n0044	n0067
n0044	n0990
n0044	n0069
n0044	n0070
n0044	n0995
n0044	n0246
n0044	n0247
n0044	n0101
n0044	n0072
n0044	n0074
n0044	n0075
n0044	n0076
n0044	n0002
n0044	n0079
n0044	n1019
n0044	n0080
n0748	n0129
n0497	n0153
n0497	n0154
n0497	n0164
n0497	n0241
n0497	n0157
n0497	n0303
n0469	n0128
n0469	n0094
n0469	n0048
n0469	n0051
n0469	n0059
n0469	n0625
n0469	n0061
n0469	n0066
n0469	n0072
n0469	n0074
n0469	n0002
n0161	n0162
n0161	n0289
n0161	n0229
n0161	n0927
n0161	n0005
n0161	n0624
n0161	n0930
n0161	n0852
n0161	n0317
n0161	n0853
n0161	n0154
n0161	n0018
n0161	n0935
n0161	n0938
n0161	n0048
n0161	n0940
n0161	n0941
n0161	n0233
n0161	n0155
n0161	n0235
n0161	n0949
n0161	n0236
n0161	n0358
n0161	n0163
n0161	n0293
n0161	n0169
n0161	n0051
n0161	n0294
n0161	n0295
n0161	n0193
n0161	n0237
n0161	n0164
n0161	n0296
n0161	n0297
n0161	n0267
n0161	n0963
n0161	n0965
n0161	n0967
n0161	n0239
n0161	n0240
n0161	n0971
n0161	n0241
n0161	n0109
n0161	n0972
n0161	n0242
n0161	n0975
n0161	n0059
n0161	n0625
n0161	n0675
n0161	n0135
n0161	n0060
n0161	n0693
n0161	n0300
n0161	n0301
n0161	n0269
n0161	n0211
n0161	n0062
n0161	n0243
n0161	n0063
n0161	n0381
n0161	n0980
n0161	n0171
n0161	n0728
n0161	n0983
n0161	n0787
n0161	n0244
n0161	n0008
n0161	n0086
n0161	n0984
n0161	n0022
n0161	n0145
n0161	n0700
n0161	n0989
n0161	n0990
n0161	n0677
n0161	n0270
n0161	n0993
n0161	n0275
n0161	n0995
n0161	n0245
n0161	n0246
n0161	n0157
n0161	n0165
n0161	n0248
n0161	n0249
n0161	n0272
n0161	n0250
n0161	n1003
n0161	n0087
n0161	n0396
n0161	n0173
n0161	n1009
n0161	n1010
n0161	n1013
n0161	n0252
n0161	n1014
n0161	n0694
n0161	n0847
n0161	n1015
n0161	n0140
n0161	n0254
n0161	n1019
n0161	n0256
n0161	n1023
n0161	n0166
n0653	n0923
n0653	n0972
n0653	n0568
n0653	n0102
n0017	n0153
n0017	n0095
n0017	n0936
n0017	n0619
n0017	n0232
n0017	n0155
n0017	n0959
n0017	n0298
n0017	n0241
n0017	n0085
n0017	n0631
n0017	n0992
n0017	n0110
n0017	n0157
n0017	n0249
n0017	n0119
n0017	n0080
n0093	n0720
n0093	n0654
n0093	n0045
n0093	n0928
n0093	n0175
n0093	n0005
n0093	n0432
n0093	n0130
n0093	n0144
n0093	n0048
n0093	n0006
n0093	n0318
n0093	n0096
n0093	n0358
n0093	n0854
n0093	n0193
n0093	n0194
n0093	n0195
n0093	n0363
n0093	n0196
n0093	n0197
n0093	n0630
n0093	n0364
n0093	n0132
n0093	n0133
n0093	n0056
n0093	n0366
n0093	n0198
n0093	n0097
n0093	n0057
n0093	n0369
n0093	n0058
n0093	n0170
n0093	n0176
n0093	n0371
n0093	n0446
n0093	n0117
n0093	n0313
n0093	n0374
n0093	n0658
n0093	n0855
n0093	n0378
n0093	n0061
n0093	n0118
n0093	n0200
n0093	n0085
n0093	n0136
n0093	n0137
n0093	n0201
n0093	n0454
n0093	n0384
n0093	n0064
n0093	n0086
n0093	n0652
n0093	n0100
n0093	n0066
n0093	n0067
n0093	n0456
n0093	n0145
n0093	n0070
n0093	n0385
n0093	n0177
n0093	n0387
n0093	n0212
n0093	n0388
n0093	n0146
n0093	n0138
n0093	n0591
n0093	n0592
n0093	n0856
n0093	n0391
n0093	n0139
n0093	n0147
n0093	n0101
n0093	n0072
n0093	n0394
n0093	n0395
n0093	n0087
n0093	n0121
n0093	n0396
n0093	n0074
n0093	n0119
n0093	n0173
n0093	n0075
n0093	n0857
n0093	n0120
n0093	n0102
n0093	n0483
n0093	n0078
n0093	n0002
n0093	n0140
n0093	n0206
n0093	n0207
n0093	n0172
n0093	n0079
n0093	n0103
n0093	n0208
n0093	n0596
n0093	n0080
n0093	n0306
n0623	n0164
n0623	n0303
n0288	n0152
n0288	n0430
n0288	n0153
n0288	n0923
n0288	n0005
n0288	n0931
n0288	n0154
n0288	n0168
n0288	n0155
n0288	n0193
n0288	n0164
n0288	n0238
n0288	n0968
n0288	n0268
n0288	n0973
n0288	n0975
n0288	n0243
n0288	n0988
n0288	n0145
n0288	n0247
n0288	n0157
n0288	n0248
n0288	n0120
n0288	n0102
n0288	n1017
n0288	n1023
n0288	n0484
n0918	n0922
n0918	n0926
n0918	n0927
n0918	n0930
n0918	n0933
n0918	n0934
n0918	n0935
n0918	n0938
n0918	n0939
n0918	n0940
n0918	n0941
n0918	n0019
n0918	n0945
n0918	n0947
n0918	n0952
n0918	n0954
n0918	n0955
n0918	n0961
n0918	n0963
n0918	n0964
n0918	n0966
n0918	n0967
n0918	n0968
n0918	n0971
n0918	n0972
n0918	n0973
n0918	n0975
n0918	n0977
n0918	n0978
n0918	n0979
n0918	n0981
n0918	n0983
n0918	n0988
n0918	n0022
n0918	n0989
n0918	n0990
n0918	n0994
n0918	n0995
n0918	n0996
n0918	n1001
n0918	n1003
n0918	n1005
n0918	n1006
n0918	n1008
n0918	n1009
n0918	n1012
n0918	n1013
n0918	n1015
n0918	n1017
n0918	n1019
n0918	n1023
n0470	n0048
n0470	n0056
n0470	n0061
n0470	n0066
n0470	n0070
n0470	n0072
n0470	n0074
n0470	n0078
n0152	n0153
n0152	n0923
n0152	n0005
n0152	n0154
n0152	n0168
n0152	n0155
n0152	n0163
n0152	n0294
n0152	n0952
n0152	n0193
n0152	n0164
n0152	n0267
n0152	n0964
n0152	n0133
n0152	n0968
n0152	n0570
n0152	n0572
n0152	n0157
n0152	n0165
n0152	n0139
n0152	n0250
n0152	n0120
n0152	n0273
n0152	n0102
n0152	n1017
n0152	n0274
n0152	n0166
n0858	n0146
n0858	n0256
n0814	n0154
n0814	n0164
n0430	n0095
n0430	n0168
n0430	n0155
n0430	n0169
n0430	n0051
n0430	n0952
n0430	n0164
n0430	n0239
n0430	n0241
n0430	n0268
n0430	n0060
n0430	n0061
n0430	n0070
n0430	n0247
n0430	n0157
n0430	n0075
n0430	n0102
n0430	n0002
n0430	n1017
n0430	n0080
n0431	n0045
n0431	n0047
n0431	n0048
n0431	n0472
n0431	n0096
n0431	n0051
n0431	n0210
n0431	n0053
n0431	n0056
n0431	n0057
n0431	n0058
n0431	n0059
n0431	n0448
n0431	n0378
n0431	n0061
n0431	n0451
n0431	n0064
n0431	n0100
n0431	n0455
n0431	n0066
n0431	n0067
n0431	n0069
n0431	n0070
n0431	n0212
n0431	n0072
n0431	n0074
n0431	n0075
n0431	n0077
n0431	n0002
n0431	n0080
n0431	n0462
n0654	n0097
n0654	n0070
n0654	n0072
n0548	n0155
n0548	n0109
n0153	n0289
n0153	n0549
n0153	n0290
n0153	n0471
n0153	n0175
n0153	n0005
n0153	n0231
n0153	n0130
n0153	n0353
n0153	n0154
n0153	n0168
n0153	n0144
n0153	n0291
n0153	n0006
n0153	n0292
n0153	n0558
n0153	n0155
n0153	n0235
n0153	n0501
n0153	n0236
n0153	n0163
n0153	n0169
n0153	n0294
n0153	n0193
n0153	n0164
n0153	n0296
n0153	n0507
n0153	n0297
n0153	n0267
n0153	n0630
n0153	n0859
n0153	n0298
n0153	n0365
n0153	n0213
n0153	n0133
n0153	n0968
n0153	n0714
n0153	n0366
n0153	n0648
n0153	n0239
n0153	n0241
n0153	n0170
n0153	n0117
n0153	n0134
n0153	n0374
n0153	n0118
n0153	n0511
n0153	n0085
n0153	n0243
n0153	n0381
n0153	n0136
n0153	n0512
n0153	n0171
n0153	n0137
n0153	n0008
n0153	n0086
n0153	n0988
n0153	n0145
n0153	n0385
n0153	n0270
n0153	n0146
n0153	n0245
n0153	n0138
n0153	n0110
n0153	n0157
n0153	n0165
n0153	n0248
n0153	n0249
n0153	n0139
n0153	n0250
n0153	n0147
n0153	n0516
n0153	n0204
n0153	n0087
n0153	n0121
n0153	n0716
n0153	n0119
n0153	n0397
n0153	n0303
n0153	n0120
n0153	n0205
n0153	n0140
n0153	n0207
n0153	n0254
n0153	n0172
n0153	n1017
n0153	n0274
n0153	n0304
n0153	n0256
n0153	n0306
n0153	n0166
n0153	n0307
n0045	n0128
n0045	n0409
n0045	n0047
n0045	n0432
n0045	n0094
n0045	n0095
n0045	n0434
n0045	n0048
n0045	n0435
n0045	n0472
n0045	n0155
n0045	n0438
n0045	n0096
n0045	n0439
n0045	n0169
n0045	n0585
n0045	n0051
n0045	n0210
n0045	n0179
n0045	n0053
n0045	n0195
n0045	n0054
n0045	n0196
n0045	n0442
n0045	n0055
n0045	n0056
n0045	n0366
n0045	n0097
n0045	n0057
n0045	n0109
n0045	n0369
n0045	n0058
n0045	n0444
n0045	n0446
n0045	n0447
n0045	n0059
n0045	n0448
n0045	n0587
n0045	n0060
n0045	n0378
n0045	n0061
n0045	n0451
n0045	n0211
n0045	n0062
n0045	n0063
n0045	n0452
n0045	n0453
n0045	n0098
n0045	n0454
n0045	n0384
n0045	n0099
n0045	n0064
n0045	n0065
n0045	n0012
n0045	n0100
n0045	n0455
n0045	n0066
n0045	n0067
n0045	n0456
n0045	n0410
n0045	n0990
n0045	n0069
n0045	n0216
n0045	n0070
n0045	n0212
n0045	n0995
n0045	n0457
n0045	n0591
n0045	n0592
n0045	n0247
n0045	n0101
n0045	n0072
n0045	n0073
n0045	n0074
n0045	n0302
n0045	n0075
n0045	n0102
n0045	n0076
n0045	n0483
n0045	n0077
n0045	n0078
n0045	n0594
n0045	n0002
n0045	n0079
n0045	n0103
n0045	n0080
n0045	n0462
n0348	n0086
n0348	n0087
n0919	n0928
n0919	n0953
n0919	n0969
n0919	n0101
n0919	n1024
n0162	n0155
n0860	n0154
n0784	n0154
n0116	n0499
n0116	n0695
n0116	n0155
n0116	n0298
n0116	n0241
n0116	n0157
n0116	n0119
n0116	n0120
n0920	n0923
n0920	n0154
n0920	n0263
n0920	n0168
n0920	n0943
n0920	n0968
n0920	n0134
n0920	n0985
n0920	n0257
n0920	n0139
n0920	n1021
n0289	n0290
n0289	n0175
n0289	n0005
n0289	n0130
n0289	n0154
n0289	n0144
n0289	n0006
n0289	n0155
n0289	n0236
n0289	n0163
n0289	n0169
n0289	n0294
n0289	n0193
n0289	n0164
n0289	n0297
n0289	n0267
n0289	n0298
n0289	n0133
n0289	n0241
n0289	n0170
n0289	n0117
n0289	n0134
n0289	n0374
n0289	n0118
n0289	n0085
n0289	n0243
n0289	n0381
n0289	n0136
n0289	n0171
n0289	n0137
n0289	n0086
n0289	n0145
n0289	n0385
n0289	n0146
n0289	n0245
n0289	n0138
n0289	n0110
n0289	n0157
n0289	n0165
n0289	n0249
n0289	n0139
n0289	n0250
n0289	n0392
n0289	n0516
n0289	n0087
n0289	n0716
n0289	n0119
n0289	n0397
n0289	n0120
n0289	n0140
n0289	n0172
n0289	n0274
n0289	n0304
n0289	n0256
n0289	n0306
n0289	n0166
n0229	n0155
n0229	n0236
n0229	n0193
n0229	n0164
n0229	n0245
n0229	n0157
n0229	n0165
n0921	n0923
n0921	n0128
n0921	n0930
n0921	n0933
n0921	n0935
n0921	n0938
n0921	n0944
n0921	n0947
n0921	n0951
n0921	n0956
n0921	n0968
n0921	n0972
n0921	n0973
n0921	n0975
n0921	n0988
n0921	n0216
n0921	n0999
n0921	n1006
n0921	n0073
n0921	n0102
n0921	n1023
n0921	n0484
n0922	n0926
n0922	n0930
n0922	n0931
n0922	n0933
n0922	n0934
n0922	n0935
n0922	n0938
n0922	n0940
n0922	n0941
n0922	n0019
n0922	n0945
n0922	n0947
n0922	n0952
n0922	n0954
n0922	n0955
n0922	n0961
n0922	n0132
n0922	n0964
n0922	n0966
n0922	n0968
n0922	n0972
n0922	n0973
n0922	n0975
n0922	n0977
n0922	n0978
n0922	n0979
n0922	n0981
n0922	n0022
n0922	n0989
n0922	n0990
n0922	n0994
n0922	n0996
n0922	n0999
n0922	n1001
n0922	n1003
n0922	n1005
n0922	n1006
n0922	n1008
n0922	n1009
n0922	n0102
n0922	n1012
n0922	n1013
n0922	n1015
n0922	n1017
n0922	n1019
n0922	n1023
n0923	n0929
n0923	n0930
n0923	n0154
n0923	n0645
n0923	n0933
n0923	n0935
n0923	n0168
n0923	n0938
n0923	n0944
n0923	n0947
n0923	n0556
n0923	n0155
n0923	n0951
n0923	n0020
n0923	n0952
n0923	n0954
n0923	n0956
n0923	n0961
n0923	n0964
n0923	n0133
n0923	n0966
n0923	n0968
n0923	n0970
n0923	n0971
n0923	n0170
n0923	n0972
n0923	n0973
n0923	n0117
n0923	n0975
n0923	n0977
n0923	n0314
n0923	n0988
n0923	n0022
n0923	n0989
n0923	n0994
n0923	n0139
n0923	n1001
n0923	n1006
n0923	n1009
n0923	n0120
n0923	n0102
n0923	n1012
n0923	n1013
n0923	n0400
n0923	n0172
n0923	n1017
n0923	n0274
n0923	n1022
n0923	n1023
n0349	n0006
n0349	n0085
n0349	n0086
n0349	n0087
n0349	n0140
n0861	n0236
n0127	n0129
n0127	n0094
n0127	n0048
n0127	n0439
n0127	n0051
n0127	n0131
n0127	n0097
n0127	n0059
n0127	n0061
n0127	n0066
n0127	n0070
n0127	n0458
n0127	n0072
n0127	n0074
n0127	n0075
n0127	n0077
n0127	n0078
n0127	n0002
n0127	n0141
n0127	n0103
n0924	n0946
n0924	n0997
n0549	n0154
n0549	n0155
n0549	n0163
n0549	n0563
n0549	n0170
n0549	n0165
n0549	n0172
n0128	n0471
n0128	n0130
n0128	n0094
n0128	n0048
n0128	n0318
n0128	n0474
n0128	n0438
n0128	n0475
n0128	n0096
n0128	n0051
n0128	n0210
n0128	n0195
n0128	n0132
n0128	n0056
n0128	n0480
n0128	n0443
n0128	n0725
n0128	n0097
n0128	n0058
n0128	n0568
n0128	n0447
n0128	n0059
n0128	n0448
n0128	n0378
n0128	n0061
n0128	n0062
n0128	n0452
n0128	n0137
n0128	n0384
n0128	n0064
n0128	n0066
n0128	n0067
n0128	n0069
n0128	n0216
n0128	n0070
n0128	n0212
n0128	n0458
n0128	n0138
n0128	n0999
n0128	n0072
n0128	n0073
n0128	n0074
n0128	n0075
n0128	n0102
n0128	n0076
n0128	n0077
n0128	n0680
n0128	n0078
n0128	n0002
n0128	n0141
n0128	n0103
n0128	n0484
n0925	n0353
n0925	n0144
n0925	n0974
n0925	n0147
n0925	n0253
n0644	n0133
n0644	n0117
n0644	n0085
n0644	n0087
n0644	n0120
n0409	n0095
n0409	n0048
n0409	n0051
n0409	n0053
n0409	n0055
n0409	n0056
n0409	n0061
n0409	n0099
n0409	n0064
n0409	n0070
n0409	n0995
n0409	n0101
n0409	n0072
n0409	n0074
n0409	n0075
n0409	n0002
n0409	n0080
n0926	n0927
n0926	n0047
n0926	n0930
n0926	n0935
n0926	n0940
n0926	n0941
n0926	n0019
n0926	n0945
n0926	n0954
n0926	n0955
n0926	n0237
n0926	n0054
n0926	n0964
n0926	n0966
n0926	n0058
n0926	n0975
n0926	n0977
n0926	n0978
n0926	n0979
n0926	n0983
n0926	n0022
n0926	n0989
n0926	n0990
n0926	n0994
n0926	n0995
n0926	n1001
n0926	n1003
n0926	n1006
n0926	n1008
n0926	n1009
n0926	n1012
n0926	n1013
n0926	n1015
n0926	n1019
n0926	n1023
n0290	n0005
n0290	n0154
n0290	n0155
n0290	n0236
n0290	n0163
n0290	n0169
n0290	n0294
n0290	n0164
n0290	n0297
n0290	n0267
n0290	n0298
n0290	n0239
n0290	n0241
n0290	n0171
n0290	n0086
n0290	n0245
n0290	n0110
n0290	n0157
n0290	n0165
n0290	n0249
n0290	n0250
n0290	n0087
n0290	n0119
n0290	n0254
n0290	n0166
n0290	n0307
n0927	n0047
n0927	n0930
n0927	n0933
n0927	n0934
n0927	n0935
n0927	n0940
n0927	n0941
n0927	n0019
n0927	n0945
n0927	n0236
n0927	n0169
n0927	n0954
n0927	n0955
n0927	n0237
n0927	n0964
n0927	n0966
n0927	n0058
n0927	n0975
n0927	n0977
n0927	n0978
n0927	n0693
n0927	n0979
n0927	n0983
n0927	n0022
n0927	n0989
n0927	n0990
n0927	n0994
n0927	n0995
n0927	n1001
n0927	n1003
n0927	n1005
n0927	n1006
n0927	n1008
n0927	n1009
n0927	n1012
n0927	n1013
n0927	n1015
n0927	n0079
n0927	n1019
n0927	n1023
n0498	n0154
n0498	n0155
n0498	n0157
n0046	n0047
n0046	n0048
n0046	n0051
n0046	n0301
n0046	n0063
n0046	n0990
n0046	n1015
n0046	n1019
n0230	n0193
n0230	n0164
n0230	n0238
n0230	n0240
n0230	n0244
n0047	n0095
n0047	n0048
n0047	n0435
n0047	n0941
n0047	n0942
n0047	n0945
n0047	n0155
n0047	n0096
n0047	n0236
n0047	n0169
n0047	n0051
n0047	n0052
n0047	n0210
n0047	n0053
n0047	n0237
n0047	n0164
n0047	n0054
n0047	n0055
n0047	n0665
n0047	n0056
n0047	n0057
n0047	n0058
n0047	n0975
n0047	n0977
n0047	n0059
n0047	n0448
n0047	n0978
n0047	n0060
n0047	n0061
n0047	n0301
n0047	n0451
n0047	n0062
n0047	n0243
n0047	n0063
n0047	n0098
n0047	n0099
n0047	n0064
n0047	n0100
n0047	n0066
n0047	n0067
n0047	n0989
n0047	n0990
n0047	n0069
n0047	n0070
n0047	n0995
n0047	n0247
n0047	n0157
n0047	n1001
n0047	n0101
n0047	n0072
n0047	n1006
n0047	n0074
n0047	n1008
n0047	n0075
n0047	n1012
n0047	n0076
n0047	n0077
n0047	n0594
n0047	n0002
n0047	n1015
n0047	n0079
n0047	n1019
n0047	n1023
n0047	n0080
n0047	n0462
n0471	n0130
n0471	n0170
n0471	n0117
n0471	n0134
n0471	n0085
n0471	n0136
n0471	n0137
n0471	n0086
n0471	n0212
n0471	n0138
n0471	n0087
n0471	n0119
n0471	n0078
n0471	n0103
n0217	n0087
n0350	n0175
n0350	n0005
n0350	n0231
n0350	n0198
n0350	n0117
n0350	n0085
n0350	n0137
n0350	n0086
n0350	n0087
n0350	n0120
n0350	n0256
n0928	n0953
n0928	n0969
n0928	n0176
n0928	n0446
n0928	n0597
n0928	n0100
n0928	n0070
n0928	n0177
n0928	n0387
n0175	n0005
n0175	n0231
n0175	n0130
n0175	n0353
n0175	n0154
n0175	n0144
n0175	n0006
n0175	n0155
n0175	n0356
n0175	n0235
n0175	n0163
n0175	n0294
n0175	n0193
n0175	n0164
n0175	n0297
n0175	n0365
n0175	n0133
n0175	n0198
n0175	n0239
n0175	n0240
n0175	n0241
n0175	n0369
n0175	n0170
n0175	n0176
n0175	n0117
n0175	n0374
n0175	n0085
n0175	n0171
n0175	n0137
n0175	n0086
n0175	n0145
n0175	n0385
n0175	n0177
n0175	n0387
n0175	n0146
n0175	n0138
n0175	n0157
n0175	n0165
n0175	n0250
n0175	n0147
n0175	n0204
n0175	n0087
n0175	n0119
n0175	n0173
n0175	n0397
n0175	n0120
n0175	n0205
n0175	n0140
n0175	n0206
n0175	n0207
n0175	n0253
n0175	n0172
n0175	n0577
n0175	n0208
n0175	n0256
n0175	n0306
n0175	n0166
n0005	n0351
n0005	n0231
n0005	n0130
n0005	n0353
n0005	n0311
n0005	n0154
n0005	n0168
n0005	n0191
n0005	n0144
n0005	n0823
n0005	n0006
n0005	n0233
n0005	n0192
n0005	n0647
n0005	n0155
n0005	n0356
n0005	n0235
n0005	n0357
n0005	n0236
n0005	n0358
n0005	n0163
n0005	n0169
n0005	n0359
n0005	n0503
n0005	n0294
n0005	n0295
n0005	n0193
n0005	n0194
n0005	n0958
n0005	n0237
n0005	n0164
n0005	n0197
n0005	n0297
n0005	n0267
n0005	n0298
n0005	n0133
n0005	n0238
n0005	n0968
n0005	n0198
n0005	n0239
n0005	n0240
n0005	n0241
n0005	n0368
n0005	n0170
n0005	n0242
n0005	n0370
n0005	n0268
n0005	n0117
n0005	n0372
n0005	n0199
n0005	n0313
n0005	n0373
n0005	n0374
n0005	n0135
n0005	n0060
n0005	n0376
n0005	n0510
n0005	n0379
n0005	n0380
n0005	n0118
n0005	n0085
n0005	n0269
n0005	n0243
n0005	n0381
n0005	n0136
n0005	n0512
n0005	n0171
n0005	n0137
n0005	n0201
n0005	n0382
n0005	n0244
n0005	n0086
n0005	n0145
n0005	n0514
n0005	n0202
n0005	n0270
n0005	n0146
n0005	n0389
n0005	n0245
n0005	n0515
n0005	n0246
n0005	n0110
n0005	n0247
n0005	n0157
n0005	n0165
n0005	n0248
n0005	n0390
n0005	n0249
n0005	n0272
n0005	n0139
n0005	n0250
n0005	n0147
n0005	n0204
n0005	n0251
n0005	n0087
n0005	n0121
n0005	n0396
n0005	n0119
n0005	n0173
n0005	n0009
n0005	n0120
n0005	n0205
n0005	n0140
n0005	n0206
n0005	n0400
n0005	n0207
n0005	n0254
n0005	n0172
n0005	n0274
n0005	n0208
n0005	n0256
n0005	n0306
n0005	n0166
n0005	n0307
n0624	n0155
n0624	n0236
n0624	n0135
n0624	n0157
n0929	n0930
n0929	n0154
n0929	n0935
n0929	n0938
n0929	n0942
n0929	n0947
n0929	n0020
n0929	n0956
n0929	n0961
n0929	n0133
n0929	n0968
n0929	n0170
n0929	n0972
n0929	n0117
n0929	n0975
n0929	n0085
n0929	n0136
n0929	n0086
n0929	n0988
n0929	n0139
n0929	n1006
n0929	n0087
n0929	n0119
n0929	n0120
n0929	n0140
n0929	n0400
n0929	n0172
n0929	n1023
n0432	n0048
n0432	n0096
n0432	n0051
n0432	n0053
n0432	n0196
n0432	n0055
n0432	n0056
n0432	n0097
n0432	n0057
n0432	n0059
n0432	n0061
n0432	n0098
n0432	n0454
n0432	n0099
n0432	n0064
n0432	n0100
n0432	n0066
n0432	n0067
n0432	n0456
n0432	n0069
n0432	n0070
n0432	n0212
n0432	n0101
n0432	n0072
n0432	n0074
n0432	n0075
n0432	n0076
n0432	n0077
n0432	n0078
n0432	n0002
n0432	n0079
n0432	n0103
n0432	n0080
n0930	n0933
n0930	n0935
n0930	n0938
n0930	n0940
n0930	n0941
n0930	n0942
n0930	n0019
n0930	n0945
n0930	n0947
n0930	n0236
n0930	n0951
n0930	n0020
n0930	n0952
n0930	n0954
n0930	n0955
n0930	n0956
n0930	n0961
n0930	n0963
n0930	n0964
n0930	n0966
n0930	n0967
n0930	n0968
n0930	n0970
n0930	n0971
n0930	n0972
n0930	n0973
n0930	n0975
n0930	n0977
n0930	n0978
n0930	n0979
n0930	n0980
n0930	n0983
n0930	n0984
n0930	n0988
n0930	n0022
n0930	n0989
n0930	n0990
n0930	n0216
n0930	n0994
n0930	n0995
n0930	n0999
n0930	n1001
n0930	n1003
n0930	n1005
n0930	n1006
n0930	n1008
n0930	n0173
n0930	n1009
n0930	n1010
n0930	n0120
n0930	n0102
n0930	n1012
n0930	n1013
n0930	n1014
n0930	n1015
n0930	n1017
n0930	n1019
n0930	n1020
n0930	n1022
n0930	n1023
n0499	n0695
n0499	n0236
n0499	n0298
n0499	n0241
n0499	n0302
n0499	n0307
n0351	n0311
n0351	n0154
n0351	n0192
n0351	n0155
n0351	n0169
n0351	n0193
n0351	n0237
n0351	n0164
n0351	n0133
n0351	n0241
n0351	n0117
n0351	n0085
n0351	n0243
n0351	n0136
n0351	n0171
n0351	n0137
n0351	n0244
n0351	n0086
n0351	n0145
n0351	n0202
n0351	n0995
n0351	n0146
n0351	n0157
n0351	n0165
n0351	n0204
n0351	n0087
n0351	n0303
n0351	n0140
n0351	n0206
n0351	n0256
n0931	n0952
n0931	n0954
n0931	n0955
n0931	n0964
n0931	n0022
n0931	n1001
n0931	n0102
n0931	n1012
n0931	n1013
n0931	n1017
n0214	n0440
n0214	n0052
n0214	n0058
n0214	n0170
n0214	n0978
n0214	n0587
n0214	n0982
n0214	n0064
n0214	n0067
n0214	n0121
n0214	n1007
n0214	n0120
n0214	n1015
n0214	n0079
n0214	n1019
n0129	n0094
n0129	n0937
n0129	n0048
n0129	n0236
n0129	n0439
n0129	n0051
n0129	n0179
n0129	n0960
n0129	n0442
n0129	n0795
n0129	n0968
n0129	n0058
n0129	n0667
n0129	n0059
n0129	n0061
n0129	n0062
n0129	n0063
n0129	n0066
n0129	n0990
n0129	n0069
n0129	n0070
n0129	n0995
n0129	n0072
n0129	n1004
n0129	n0074
n0129	n0302
n0129	n0075
n0129	n0077
n0129	n0078
n0129	n0461
n0129	n0002
n0129	n1015
n0129	n0079
n0129	n1018
n0129	n0141
n0129	n1019
n0129	n0255
n0129	n0080
n0231	n0353
n0231	n0154
n0231	n0144
n0231	n0155
n0231	n0356
n0231	n0235
n0231	n0163
n0231	n0193
n0231	n0958
n0231	n0164
n0231	n0133
n0231	n0239
n0231	n0241
n0231	n0170
n0231	n0117
n0231	n0085
n0231	n0171
n0231	n0086
n0231	n0145
n0231	n0177
n0231	n0146
n0231	n0157
n0231	n0165
n0231	n0250
n0231	n0147
n0231	n0087
n0231	n0119
n0231	n0120
n0231	n0140
n0231	n0172
n0231	n1017
n0231	n0577
n0231	n0256
n0352	n0006
n0352	n0195
n0352	n0196
n0352	n0132
n0352	n0117
n0352	n0059
n0352	n0061
n0352	n0200
n0352	n0085
n0352	n0137
n0352	n0086
n0352	n0070
n0352	n0087
n0352	n0461
n0130	n0094
n0130	n0154
n0130	n0144
n0130	n0048
n0130	n0939
n0130	n0006
n0130	n0473
n0130	n0476
n0130	n0358
n0130	n0163
n0130	n0477
n0130	n0193
n0130	n0194
n0130	n0267
n0130	n0213
n0130	n0133
n0130	n0968
n0130	n0056
n0130	n0714
n0130	n0366
n0130	n0648
n0130	n0198
n0130	n0097
n0130	n0057
n0130	n0369
n0130	n0058
n0130	n0170
n0130	n0447
n0130	n0117
n0130	n0313
n0130	n0134
n0130	n0374
n0130	n0378
n0130	n0061
n0130	n0118
n0130	n0085
n0130	n0481
n0130	n0136
n0130	n0171
n0130	n0137
n0130	n0384
n0130	n0086
n0130	n0066
n0130	n0067
n0130	n0145
n0130	n0070
n0130	n0385
n0130	n0202
n0130	n0177
n0130	n0387
n0130	n0212
n0130	n0388
n0130	n0146
n0130	n0608
n0130	n0138
n0130	n0157
n0130	n0165
n0130	n0257
n0130	n0391
n0130	n0139
n0130	n0516
n0130	n0072
n0130	n0395
n0130	n0087
n0130	n0121
n0130	n0074
n0130	n0716
n0130	n0119
n0130	n0397
n0130	n0120
n0130	n0078
n0130	n0002
n0130	n0140
n0130	n0206
n0130	n0172
n0130	n0079
n0130	n0141
n0130	n0103
n0130	n0256
n0130	n0306
n0353	n0311
n0353	n0144
n0353	n0006
n0353	n0232
n0353	n0193
n0353	n0958
n0353	n0133
n0353	n0240
n0353	n0117
n0353	n0085
n0353	n0137
n0353	n0086
n0353	n0145
n0353	n0177
n0353	n0146
n0353	n0147
n0353	n0087
n0353	n0121
n0353	n0119
n0353	n0120
n0353	n0140
n0353	n0207
n0353	n0172
n0353	n0256
n0311	n0154
n0311	n0006
n0311	n0192
n0311	n0155
n0311	n0193
n0311	n0197
n0311	n0133
n0311	n0968
n0311	n0117
n0311	n0085
n0311	n0243
n0311	n0136
n0311	n0137
n0311	n0382
n0311	n0086
n0311	n0988
n0311	n0145
n0311	n0202
n0311	n0146
n0311	n0157
n0311	n0165
n0311	n0248
n0311	n0272
n0311	n0139
n0311	n0204
n0311	n0087
n0311	n0120
n0311	n0205
n0311	n0140
n0311	n0206
n0311	n0172
n0317	n0236
n0317	n0989
n0317	n0245
n0805	n0133
n0805	n0272
n0550	n0155
n0853	n0236
n0853	n0963
n0094	n0048
n0094	n0473
n0094	n0474
n0094	n0438
n0094	n0096
n0094	n0476
n0094	n0051
n0094	n0210
n0094	n0179
n0094	n0053
n0094	n0195
n0094	n0131
n0094	n0196
n0094	n0442
n0094	n0479
n0094	n0055
n0094	n0056
n0094	n0443
n0094	n0097
n0094	n0057
n0094	n0058
n0094	n0667
n0094	n0447
n0094	n0059
n0094	n0448
n0094	n0060
n0094	n0378
n0094	n0061
n0094	n0062
n0094	n0063
n0094	n0523
n0094	n0452
n0094	n0454
n0094	n0384
n0094	n0099
n0094	n0064
n0094	n0100
n0094	n0066
n0094	n0067
n0094	n0410
n0094	n0069
n0094	n0216
n0094	n0070
n0094	n0524
n0094	n0212
n0094	n0458
n0094	n0608
n0094	n0138
n0094	n0072
n0094	n0073
n0094	n0074
n0094	n0075
n0094	n0011
n0094	n0102
n0094	n0076
n0094	n0077
n0094	n0078
n0094	n0461
n0094	n0002
n0094	n0079
n0094	n1018
n0094	n0141
n0094	n0255
n0094	n0103
n0094	n0080
n0094	n0484
n0154	n0168
n0154	n0144
n0154	n0939
n0154	n0291
n0154	n0553
n0154	n0006
n0154	n0785
n0154	n0292
n0154	n0944
n0154	n0192
n0154	n0355
n0154	n0556
n0154	n0155
n0154	n0235
n0154	n0501
n0154	n0236
n0154	n0358
n0154	n0163
n0154	n0293
n0154	n0169
n0154	n0294
n0154	n0295
n0154	n0193
n0154	n0957
n0154	n0164
n0154	n0296
n0154	n0265
n0154	n0507
n0154	n0563
n0154	n0297
n0154	n0267
n0154	n0298
n0154	n0365
n0154	n0213
n0154	n0133
n0154	n0238
n0154	n0968
n0154	n0714
n0154	n0648
n0154	n0198
n0154	n0239
n0154	n0240
n0154	n0241
n0154	n0109
n0154	n0170
n0154	n0117
n0154	n0786
n0154	n0313
n0154	n0134
n0154	n0374
n0154	n0156
n0154	n0118
n0154	n0300
n0154	n0511
n0154	n0085
n0154	n0269
n0154	n0243
n0154	n0381
n0154	n0136
n0154	n0512
n0154	n0171
n0154	n0137
n0154	n0244
n0154	n0008
n0154	n0086
n0154	n0571
n0154	n0988
n0154	n0145
n0154	n0385
n0154	n0386
n0154	n0573
n0154	n0202
n0154	n0270
n0154	n0146
n0154	n0245
n0154	n0138
n0154	n0110
n0154	n0247
n0154	n0157
n0154	n0165
n0154	n0248
n0154	n0249
n0154	n0272
n0154	n0139
n0154	n0250
n0154	n0392
n0154	n0147
n0154	n0516
n0154	n0204
n0154	n0087
n0154	n0121
n0154	n0396
n0154	n0716
n0154	n0119
n0154	n0397
n0154	n0303
n0154	n0120
n0154	n0273
n0154	n0205
n0154	n0140
n0154	n0206
n0154	n0400
n0154	n0207
n0154	n0254
n0154	n0172
n0154	n1017
n0154	n0274
n0154	n0304
n0154	n0256
n0154	n0305
n0154	n0306
n0154	n0166
n0154	n0307
n0095	n0048
n0095	n0435
n0095	n0155
n0095	n0096
n0095	n0169
n0095	n0051
n0095	n0210
n0095	n0053
n0095	n0055
n0095	n0056
n0095	n0241
n0095	n0059
n0095	n0060
n0095	n0061
n0095	n0451
n0095	n0211
n0095	n0062
n0095	n0063
n0095	n0098
n0095	n0099
n0095	n0064
n0095	n0455
n0095	n0066
n0095	n0069
n0095	n0070
n0095	n0991
n0095	n0995
n0095	n0246
n0095	n0247
n0095	n0157
n0095	n0101
n0095	n0072
n0095	n0074
n0095	n0302
n0095	n0075
n0095	n0077
n0095	n0002
n0095	n0080
n0433	n0048
n0433	n0965
n0433	n0061
n0433	n0070
n0433	n0101
n0433	n0075
n0433	n0076
n0841	n0139
n0263	n0168
n0263	n0155
n0263	n0164
n0263	n0269
n0263	n0243
n0263	n0985
n0263	n0139
n0018	n0236
n0018	n0989
n0018	n0252
n0018	n1015
n0932	n0194
n0932	n0133
n0932	n0137
n0932	n0208
n0759	n0164
n0645	n0968
n0645	n0120
n0933	n0935
n0933	n0938
n0933	n0940
n0933	n0941
n0933	n0942
n0933	n0019
n0933	n0945
n0933	n0947
n0933	n0236
n0933	n0951
n0933	n0020
n0933	n0952
n0933	n0954
n0933	n0955
n0933	n0956
n0933	n0961
n0933	n0966
n0933	n0968
n0933	n0971
n0933	n0972
n0933	n0973
n0933	n0975
n0933	n0977
n0933	n0988
n0933	n0022
n0933	n0989
n0933	n0990
n0933	n0216
n0933	n0994
n0933	n0999
n0933	n1001
n0933	n1003
n0933	n1006
n0933	n1009
n0933	n1010
n0933	n0102
n0933	n1012
n0933	n1013
n0933	n1014
n0933	n1017
n0933	n1019
n0933	n1022
n0933	n1023
n0933	n0484
n0934	n0935
n0934	n0168
n0934	n0941
n0934	n0019
n0934	n0945
n0934	n0952
n0934	n0954
n0934	n0955
n0934	n0964
n0934	n0966
n0934	n0967
n0934	n0968
n0934	n0971
n0934	n0972
n0934	n0975
n0934	n0977
n0934	n0979
n0934	n0981
n0934	n0988
n0934	n0022
n0934	n0990
n0934	n0994
n0934	n0996
n0934	n1001
n0934	n1003
n0934	n1005
n0934	n1006
n0934	n1008
n0934	n1009
n0934	n1012
n0934	n1013
n0934	n1015
n0934	n1017
n0934	n1019
n0934	n1023
n0935	n0938
n0935	n0939
n0935	n0940
n0935	n0941
n0935	n0942
n0935	n0019
n0935	n0944
n0935	n0945
n0935	n0947
n0935	n0236
n0935	n0951
n0935	n0020
n0935	n0952
n0935	n0954
n0935	n0955
n0935	n0956
n0935	n0961
n0935	n0964
n0935	n0966
n0935	n0967
n0935	n0968
n0935	n0971
n0935	n0972
n0935	n0973
n0935	n0975
n0935	n0977
n0935	n0978
n0935	n0979
n0935	n0980
n0935	n0981
n0935	n0988
n0935	n0022
n0935	n0989
n0935	n0990
n0935	n0216
n0935	n0994
n0935	n0995
n0935	n0999
n0935	n1001
n0935	n1003
n0935	n1005
n0935	n1006
n0935	n1008
n0935	n1009
n0935	n1010
n0935	n0120
n0935	n0102
n0935	n1012
n0935	n1013
n0935	n1014
n0935	n1015
n0935	n1017
n0935	n1019
n0935	n1020
n0935	n1022
n0935	n1023
n0168	n0865
n0168	n0866
n0168	n0292
n0168	n0557
n0168	n0155
n0168	n0559
n0168	n0950
n0168	n0236
n0168	n0163
n0168	n0169
n0168	n0952
n0168	n0193
n0168	n0164
n0168	n0265
n0168	n0297
n0168	n0267
n0168	n0508
n0168	n0964
n0168	n0133
n0168	n0968
n0168	n0241
n0168	n0109
n0168	n0170
n0168	n0268
n0168	n0134
n0168	n0510
n0168	n0269
n0168	n0243
n0168	n0171
n0168	n0570
n0168	n0244
n0168	n0086
n0168	n0988
n0168	n0145
n0168	n0270
n0168	n0996
n0168	n0245
n0168	n0246
n0168	n0110
n0168	n0247
n0168	n0157
n0168	n0165
n0168	n0248
n0168	n0139
n0168	n0250
n0168	n0516
n0168	n0101
n0168	n0087
n0168	n0119
n0168	n0303
n0168	n0120
n0168	n0460
n0168	n0519
n0168	n0140
n0168	n0172
n0168	n1017
n0168	n0274
n0168	n0520
n0168	n0080
n0168	n0166
n0168	n0578
n0191	n0006
n0191	n0196
n0191	n0132
n0191	n0133
n0191	n0117
n0191	n0085
n0191	n0136
n0191	n0137
n0191	n0086
n0191	n0145
n0191	n0146
n0191	n0087
n0191	n0120
n0191	n0140
n0191	n0206
n0144	n0006
n0144	n0232
n0144	n0192
n0144	n0235
n0144	n0357
n0144	n0163
n0144	n0193
n0144	n0194
n0144	n0133
n0144	n0198
n0144	n0239
n0144	n0240
n0144	n0170
n0144	n0176
n0144	n0974
n0144	n0117
n0144	n0085
n0144	n0381
n0144	n0136
n0144	n0171
n0144	n0137
n0144	n0383
n0144	n0086
n0144	n0145
n0144	n0386
n0144	n0202
n0144	n0177
n0144	n0387
n0144	n0146
n0144	n0138
n0144	n0157
n0144	n0390
n0144	n0392
n0144	n0147
n0144	n0204
n0144	n0087
n0144	n0121
n0144	n0119
n0144	n0173
n0144	n0120
n0144	n0205
n0144	n0140
n0144	n0206
n0144	n0207
n0144	n0253
n0144	n0172
n0144	n0208
n0144	n0256
n0618	n0096
n0618	n0239
n0618	n0075
n0551	n0155
n0551	n0968
n0551	n0157
n0434	n0048
n0434	n0096
n0434	n0051
n0434	n0210
n0434	n0053
n0434	n0055
n0434	n0056
n0434	n0058
n0434	n0059
n0434	n0060
n0434	n0061
n0434	n0063
n0434	n0452
n0434	n0099
n0434	n0064
n0434	n0100
n0434	n0066
n0434	n0067
n0434	n0069
n0434	n0070
n0434	n0247
n0434	n0072
n0434	n0074
n0434	n0075
n0434	n0102
n0434	n0076
n0434	n0002
n0434	n0080
n0936	n0942
n0936	n0949
n0936	n0959
n0936	n0992
n0790	n0630
n0937	n0235
n0938	n0941
n0938	n0942
n0938	n0945
n0938	n0947
n0938	n0236
n0938	n0169
n0938	n0951
n0938	n0020
n0938	n0954
n0938	n0955
n0938	n0956
n0938	n0966
n0938	n0968
n0938	n0971
n0938	n0972
n0938	n0973
n0938	n0975
n0938	n0977
n0938	n0988
n0938	n0022
n0938	n0989
n0938	n0994
n0938	n0995
n0938	n1001
n0938	n1006
n0938	n0173
n0938	n1010
n0938	n0102
n0938	n1012
n0938	n1013
n0938	n1014
n0938	n1015
n0938	n1019
n0938	n1020
n0938	n1023
n0552	n0155
n0552	n0096
n0552	n0164
n0048	n0435
n0048	n0554
n0048	n0436
n0048	n0472
n0048	n0437
n0048	n0318
n0048	n0155
n0048	n0438
n0048	n0475
n0048	n0096
n0048	n0477
n0048	n0439
n0048	n0293
n0048	n0169
n0048	n0051
n0048	n0210
n0048	n0179
n0048	n0053
n0048	n0195
n0048	n0054
n0048	n0441
n0048	n0131
n0048	n0196
n0048	n0442
n0048	n0132
n0048	n0055
n0048	n0056
n0048	n0366
n0048	n0480
n0048	n0443
n0048	n0097
n0048	n0057
n0048	n0109
n0048	n0369
n0048	n0058
n0048	n0444
n0048	n0445
n0048	n0268
n0048	n0446
n0048	n0447
n0048	n0059
n0048	n0448
n0048	n0617
n0048	n0587
n0048	n0060
n0048	n0378
n0048	n0061
n0048	n0301
n0048	n0211
n0048	n0062
n0048	n0063
n0048	n0452
n0048	n0453
n0048	n0098
n0048	n0454
n0048	n0384
n0048	n0099
n0048	n0064
n0048	n0065
n0048	n0012
n0048	n0100
n0048	n0455
n0048	n0066
n0048	n0067
n0048	n0456
n0048	n0410
n0048	n0069
n0048	n0216
n0048	n0070
n0048	n0589
n0048	n0212
n0048	n0458
n0048	n0246
n0048	n0590
n0048	n0138
n0048	n0591
n0048	n0592
n0048	n0247
n0048	n0999
n0048	n0391
n0048	n0101
n0048	n0072
n0048	n0073
n0048	n0074
n0048	n0302
n0048	n0075
n0048	n0102
n0048	n0076
n0048	n0483
n0048	n0459
n0048	n0077
n0048	n0078
n0048	n0461
n0048	n0593
n0048	n0594
n0048	n0002
n0048	n1015
n0048	n0595
n0048	n0796
n0048	n0079
n0048	n1019
n0048	n0255
n0048	n0103
n0048	n0080
n0048	n0462
n0048	n0484
n0939	n0940
n0939	n0019
n0939	n0945
n0939	n0954
n0939	n0955
n0939	n0054
n0939	n0961
n0939	n0213
n0939	n0964
n0939	n0133
n0939	n0966
n0939	n0968
n0939	n0058
n0939	n0170
n0939	n0975
n0939	n0977
n0939	n0978
n0939	n0979
n0939	n0067
n0939	n0988
n0939	n0022
n0939	n0990
n0939	n0994
n0939	n1001
n0939	n1003
n0939	n0119
n0939	n1008
n0939	n1009
n0939	n0120
n0939	n1012
n0939	n1013
n0939	n1015
n0939	n0172
n0939	n1017
n0939	n0079
n0939	n1019
n0291	n0155
n0291	n0163
n0291	n0164
n0291	n0267
n0291	n0157
n0291	n0165
n0291	n0250
n0291	n0166
n0940	n0941
n0940	n0019
n0940	n0945
n0940	n0952
n0940	n0954
n0940	n0955
n0940	n0963
n0940	n0213
n0940	n0964
n0940	n0966
n0940	n0058
n0940	n0975
n0940	n0977
n0940	n0978
n0940	n0135
n0940	n0979
n0940	n0981
n0940	n0022
n0940	n0989
n0940	n0990
n0940	n0994
n0940	n1001
n0940	n1003
n0940	n1005
n0940	n1006
n0940	n1007
n0940	n1008
n0940	n1009
n0940	n1012
n0940	n1013
n0940	n1015
n0940	n1017
n0940	n0079
n0940	n1019
n0940	n1023
n0404	n0137
n0404	n0983
n0435	n0169
n0435	n0051
n0435	n0053
n0435	n0059
n0435	n0060
n0435	n0061
n0435	n0063
n0435	n0069
n0435	n0070
n0435	n0995
n0435	n0072
n0435	n0074
n0435	n0075
n0435	n0002
n0435	n0080
n0553	n0155
n0553	n0381
n0941	n0019
n0941	n0945
n0941	n0947
n0941	n0236
n0941	n0952
n0941	n0954
n0941	n0955
n0941	n0132
n0941	n0964
n0941	n0966
n0941	n0967
n0941	n0971
n0941	n0972
n0941	n0975
n0941	n0977
n0941	n0978
n0941	n0979
n0941	n0983
n0941	n0984
n0941	n0022
n0941	n0989
n0941	n0990
n0941	n0994
n0941	n1001
n0941	n1003
n0941	n1005
n0941	n1006
n0941	n0396
n0941	n1008
n0941	n1009
n0941	n1012
n0941	n1013
n0941	n1015
n0941	n1017
n0941	n1019
n0941	n1023
n0800	n0117
n0800	n0119
n0800	n0120
n0619	n0080
n0405	n0135
n0405	n0140
n0006	n0192
n0006	n0357
n0006	n0358
n0006	n0163
n0006	n0359
n0006	n0193
n0006	n0194
n0006	n0361
n0006	n0195
n0006	n0196
n0006	n0197
n0006	n0364
n0006	n0132
n0006	n0133
n0006	n0968
n0006	n0198
n0006	n0367
n0006	n0240
n0006	n0097
n0006	n0368
n0006	n0170
n0006	n0370
n0006	n0117
n0006	n0199
n0006	n0313
n0006	n0134
n0006	n0373
n0006	n0374
n0006	n0135
n0006	n0649
n0006	n0380
n0006	n0118
n0006	n0200
n0006	n0085
n0006	n0243
n0006	n0381
n0006	n0136
n0006	n0137
n0006	n0201
n0006	n0382
n0006	n0384
n0006	n0086
n0006	n0066
n0006	n0145
n0006	n0385
n0006	n0202
n0006	n0315
n0006	n0177
n0006	n0212
n0006	n0388
n0006	n0146
n0006	n0389
n0006	n0138
n0006	n0157
n0006	n0248
n0006	n0203
n0006	n0390
n0006	n0272
n0006	n0139
n0006	n0147
n0006	n0393
n0006	n0204
n0006	n0395
n0006	n0251
n0006	n0087
n0006	n0121
n0006	n0396
n0006	n0119
n0006	n0173
n0006	n0120
n0006	n0078
n0006	n0205
n0006	n0140
n0006	n0206
n0006	n0400
n0006	n0207
n0006	n0172
n0006	n0079
n0006	n0103
n0006	n0208
n0006	n0256
n0646	n0117
n0646	n0085
n0646	n0137
n0646	n0086
n0646	n0087
n0646	n0120
n0049	n0050
n0049	n1019
n0232	n0781
n0232	n0235
n0232	n0239
n0232	n0117
n0232	n0085
n0232	n0137
n0232	n0086
n0232	n0145
n0232	n0146
n0232	n0147
n0232	n0204
n0232	n0087
n0830	n0117
n0830	n0085
n0830	n0137
n0785	n0155
n0942	n0947
n0942	n0440
n0942	n0052
n0942	n0956
n0942	n0133
n0942	n0968
n0942	n0975
n0942	n0978
n0942	n0988
n0942	n0990
n0942	n0995
n0942	n1006
n0942	n0121
n0942	n0075
n0942	n0079
n0942	n1019
n0942	n1023
n0942	n0080
n0943	n0241
n0943	n0985
n0760	n0164
n0233	n0155
n0233	n0193
n0233	n0164
n0233	n0239
n0233	n0085
n0233	n0063
n0233	n0145
n0233	n0246
n0233	n0157
n0233	n0248
n0233	n0087
n0741	n0236
n0019	n0945
n0019	n0947
n0019	n0952
n0019	n0954
n0019	n0955
n0019	n0961
n0019	n0963
n0019	n0964
n0019	n0966
n0019	n0967
n0019	n0968
n0019	n0971
n0019	n0972
n0019	n0973
n0019	n0975
n0019	n0977
n0019	n0978
n0019	n0979
n0019	n0981
n0019	n0983
n0019	n0988
n0019	n0022
n0019	n0989
n0019	n0990
n0019	n0994
n0019	n0995
n0019	n0996
n0019	n1001
n0019	n1003
n0019	n1005
n0019	n1006
n0019	n1008
n0019	n1009
n0019	n1012
n0019	n1013
n0019	n1015
n0019	n1017
n0019	n1019
n0019	n1023
n0292	n0155
n0292	n0163
n0292	n0294
n0292	n0164
n0292	n0267
n0292	n0298
n0292	n0241
n0292	n0270
n0292	n0110
n0292	n0157
n0292	n0165
n0292	n0249
n0292	n0250
n0292	n1017
n0292	n0166
n0500	n0155
n0500	n0051
n0500	n0164
n0500	n0241
n0500	n0063
n0500	n0512
n0500	n0247
n0500	n0157
n0500	n0073
n0500	n0303
n0500	n0102
n0500	n0080
n0944	n0956
n0944	n0968
n0944	n0970
n0944	n0972
n0944	n0973
n0944	n0988
n0944	n0157
n0944	n0120
n0944	n0400
n0944	n1023
n0818	n0155
n0945	n0947
n0945	n0952
n0945	n0954
n0945	n0955
n0945	n0961
n0945	n0963
n0945	n0964
n0945	n0966
n0945	n0967
n0945	n0968
n0945	n0971
n0945	n0972
n0945	n0973
n0945	n0975
n0945	n0977
n0945	n0978
n0945	n0135
n0945	n0979
n0945	n0981
n0945	n0983
n0945	n0988
n0945	n0022
n0945	n0989
n0945	n0990
n0945	n0994
n0945	n0995
n0945	n0996
n0945	n1001
n0945	n1003
n0945	n1005
n0945	n1006
n0945	n1008
n0945	n1009
n0945	n0102
n0945	n1012
n0945	n1013
n0945	n1015
n0945	n1017
n0945	n1019
n0945	n1023
n0946	n0997
n0947	n0236
n0947	n0951
n0947	n0020
n0947	n0952
n0947	n0954
n0947	n0955
n0947	n0956
n0947	n0961
n0947	n0964
n0947	n0966
n0947	n0968
n0947	n0971
n0947	n0972
n0947	n0973
n0947	n0975
n0947	n0977
n0947	n0978
n0947	n0988
n0947	n0022
n0947	n0989
n0947	n0990
n0947	n0994
n0947	n0995
n0947	n1001
n0947	n1003
n0947	n1006
n0947	n1008
n0947	n1009
n0947	n1010
n0947	n0102
n0947	n1012
n0947	n1013
n0947	n1014
n0947	n1015
n0947	n1017
n0947	n1019
n0947	n1023
n0234	n0155
n0234	n0239
n0234	n0002
n0234	n0255
n0436	n0169
n0436	n0070
n0354	n0117
n0662	n0070
n0050	n0051
n0050	n0054
n0050	n0058
n0050	n0978
n0050	n0063
n0050	n0064
n0050	n0068
n0050	n0990
n0050	n0070
n0050	n1008
n0050	n1015
n0050	n0079
n0050	n1019
n0192	n0155
n0192	n0359
n0192	n0193
n0192	n0237
n0192	n0164
n0192	n0197
n0192	n0133
n0192	n0198
n0192	n0241
n0192	n0368
n0192	n0242
n0192	n0117
n0192	n0199
n0192	n0380
n0192	n0085
n0192	n0243
n0192	n0136
n0192	n0137
n0192	n0201
n0192	n0983
n0192	n0244
n0192	n0086
n0192	n0145
n0192	n0202
n0192	n0146
n0192	n0389
n0192	n0246
n0192	n0157
n0192	n0165
n0192	n0248
n0192	n0203
n0192	n0272
n0192	n0139
n0192	n0204
n0192	n0087
n0192	n0396
n0192	n0173
n0192	n0120
n0192	n0205
n0192	n0140
n0192	n0206
n0192	n0208
n0192	n0256
n0472	n0096
n0472	n0210
n0472	n0055
n0472	n0056
n0472	n0059
n0472	n0448
n0472	n0378
n0472	n0061
n0472	n0100
n0472	n0070
n0472	n0072
n0472	n0074
n0472	n0102
n0472	n0076
n0472	n0002
n0472	n0462
n0437	n0051
n0437	n0196
n0437	n0132
n0437	n0061
n0437	n0070
n0437	n0072
n0437	n0075
n0437	n0002
n0948	n0179
n0948	n0958
n0355	n0163
n0355	n0118
n0355	n0085
n0355	n0086
n0355	n0087
n0355	n0119
n0355	n0172
n0555	n0155
n0556	n0155
n0556	n0133
n0556	n0968
n0556	n0117
n0556	n0988
n0556	n0157
n0556	n0165
n0556	n0120
n0557	n1017
n0695	n0298
n0695	n0241
n0695	n0302
n0318	n0362
n0318	n0056
n0318	n0097
n0318	n0972
n0318	n0975
n0318	n0378
n0318	n0061
n0318	n0085
n0318	n0137
n0318	n0064
n0318	n0086
n0318	n0066
n0318	n0989
n0318	n0216
n0318	n0070
n0318	n0212
n0318	n0138
n0318	n0999
n0318	n0072
n0318	n0073
n0318	n0087
n0318	n0074
n0318	n0173
n0318	n0102
n0318	n0078
n0318	n0681
n0473	n0476
n0473	n0179
n0473	n0170
n0473	n0134
n0473	n0136
n0473	n0066
n0473	n0138
n0473	n0139
n0473	n0078
n0473	n0002
n0473	n0079
n0473	n0141
n0473	n0103
n0647	n0133
n0647	n0145
n0474	n0051
n0474	n0179
n0474	n0061
n0474	n0986
n0474	n0458
n0474	n0072
n0474	n0074
n0474	n0141
n0474	n0103
n0474	n0484
n0558	n0968
n0558	n0120
n0155	n0356
n0155	n0235
n0155	n0559
n0155	n0501
n0155	n0502
n0155	n0236
n0155	n0358
n0155	n0163
n0155	n0293
n0155	n0169
n0155	n0051
n0155	n0503
n0155	n0294
n0155	n0295
n0155	n0210
n0155	n0193
n0155	n0053
n0155	n0560
n0155	n0504
n0155	n0958
n0155	n0505
n0155	n0237
n0155	n0164
n0155	n0296
n0155	n0265
n0155	n0506
n0155	n0507
n0155	n0562
n0155	n0563
n0155	n0564
n0155	n0297
n0155	n0267
n0155	n0963
n0155	n0298
n0155	n0055
n0155	n0508
n0155	n0133
n0155	n0238
n0155	n0968
n0155	n0198
n0155	n0239
n0155	n0241
n0155	n0565
n0155	n0109
n0155	n0170
n0155	n0299
n0155	n0268
n0155	n0117
n0155	n0059
n0155	n0134
n0155	n0569
n0155	n0675
n0155	n0156
n0155	n0060
n0155	n0509
n0155	n0510
n0155	n0061
n0155	n0300
n0155	n0301
n0155	n0511
n0155	n0657
n0155	n0085
n0155	n0269
n0155	n0211
n0155	n0062
n0155	n0243
n0155	n0063
n0155	n0381
n0155	n0136
n0155	n0512
n0155	n0171
n0155	n0452
n0155	n0137
n0155	n0761
n0155	n0244
n0155	n0008
n0155	n0099
n0155	n0086
n0155	n0676
n0155	n0571
n0155	n0988
n0155	n0145
n0155	n0514
n0155	n0989
n0155	n0070
n0155	n0677
n0155	n0573
n0155	n0270
n0155	n0275
n0155	n0995
n0155	n0146
n0155	n0389
n0155	n0245
n0155	n0246
n0155	n0729
n0155	n0998
n0155	n0110
n0155	n0247
n0155	n0157
n0155	n0165
n0155	n0248
n0155	n0249
n0155	n0272
n0155	n0139
n0155	n0250
n0155	n0516
n0155	n0101
n0155	n0204
n0155	n0762
n0155	n0574
n0155	n0517
n0155	n0518
n0155	n0087
n0155	n0396
n0155	n0302
n0155	n0119
n0155	n0075
n0155	n0303
n0155	n1010
n0155	n0120
n0155	n0007
n0155	n0076
n0155	n0077
n0155	n0460
n0155	n0575
n0155	n0252
n0155	n0519
n0155	n0205
n0155	n0002
n0155	n0140
n0155	n0254
n0155	n0172
n0155	n1017
n0155	n0274
n0155	n0304
n0155	n0577
n0155	n0256
n0155	n0305
n0155	n0080
n0155	n0306
n0155	n0166
n0155	n0307
n0155	n0578
n0155	n0484
n0356	n0235
n0356	n0958
n0356	n0133
n0356	n0239
n0356	n0241
n0356	n0117
n0356	n0085
n0356	n0086
n0356	n0145
n0356	n0146
n0356	n0157
n0356	n0087
n0356	n0119
n0356	n0120
n0356	n0256
n0868	n0146
n0235	n0236
n0235	n0163
n0235	n0169
n0235	n0051
n0235	n0294
n0235	n0193
n0235	n0179
n0235	n0958
n0235	n0237
n0235	n0164
n0235	n0297
n0235	n0239
n0235	n0241
n0235	n0063
n0235	n0171
n0235	n0832
n0235	n0145
n0235	n0995
n0235	n0146
n0235	n0245
n0235	n0110
n0235	n0247
n0235	n0157
n0235	n0165
n0235	n0249
n0235	n0250
n0235	n0204
n0235	n0119
n0235	n1015
n0235	n0253
n0235	n0577
n0235	n0256
n0235	n0080
n0235	n0166
n0559	n0157
n0559	n0165
n0559	n0250
n0559	n1017
n0501	n0163
n0501	n0157
n0501	n0165
n0438	n0096
n0438	n0051
n0438	n0210
n0438	n0053
n0438	n0055
n0438	n0056
n0438	n0058
n0438	n0059
n0438	n0448
n0438	n0060
n0438	n0378
n0438	n0061
n0438	n0452
n0438	n0064
n0438	n0100
n0438	n0066
n0438	n0067
n0438	n0069
n0438	n0070
n0438	n0212
n0438	n0072
n0438	n0074
n0438	n0075
n0438	n0102
n0438	n0076
n0438	n0078
n0438	n0002
n0438	n0080
n0438	n0462
n0502	n0164
n0502	n0270
n0502	n0157
n0502	n0249
n0475	n0216
n0475	n0102
n0950	n0968
n0950	n0170
n0950	n0134
n0950	n1004
n0950	n0120
n0357	n0133
n0357	n0198
n0357	n0117
n0357	n0085
n0357	n0136
n0357	n0137
n0357	n0086
n0357	n0145
n0357	n0146
n0357	n0147
n0357	n0087
n0357	n0120
n0357	n0140
n0357	n0207
n0357	n0172
n0357	n0208
n0096	n0051
n0096	n0210
n0096	n0179
n0096	n0053
n0096	n0131
n0096	n0196
n0096	n0132
n0096	n0612
n0096	n0055
n0096	n0056
n0096	n0097
n0096	n0057
n0096	n0444
n0096	n0059
n0096	n0448
n0096	n0378
n0096	n0061
n0096	n0451
n0096	n0063
n0096	n0452
n0096	n0098
n0096	n0454
n0096	n0099
n0096	n0064
n0096	n0012
n0096	n0100
n0096	n0455
n0096	n0066
n0096	n0067
n0096	n0456
n0096	n0410
n0096	n0069
n0096	n0216
n0096	n0070
n0096	n0991
n0096	n0212
n0096	n0457
n0096	n0247
n0096	n0101
n0096	n0072
n0096	n0073
n0096	n0074
n0096	n0075
n0096	n0102
n0096	n0076
n0096	n0459
n0096	n0077
n0096	n0078
n0096	n0002
n0096	n0080
n0096	n0462
n0476	n0097
n0476	n0170
n0476	n0447
n0476	n0117
n0476	n0134
n0476	n0085
n0476	n0523
n0476	n0136
n0476	n0137
n0476	n0384
n0476	n0086
n0476	n0066
n0476	n0608
n0476	n0138
n0476	n0257
n0476	n0139
n0476	n0516
n0476	n0087
n0476	n0120
n0476	n0078
n0476	n0002
n0476	n0140
n0476	n0141
n0476	n0103
n0476	n0520
n0236	n0358
n0236	n0163
n0236	n0293
n0236	n0169
n0236	n0951
n0236	n0020
n0236	n0051
n0236	n0294
n0236	n0295
n0236	n0193
n0236	n0956
n0236	n0237
n0236	n0164
n0236	n0296
n0236	n0562
n0236	n0297
n0236	n0267
n0236	n0963
n0236	n0298
n0236	n0965
n0236	n0239
n0236	n0240
n0236	n0241
n0236	n0109
n0236	n0972
n0236	n0242
n0236	n0299
n0236	n0973
n0236	n0975
n0236	n0675
n0236	n0978
n0236	n0135
n0236	n0060
n0236	n0693
n0236	n0300
n0236	n0301
n0236	n0657
n0236	n0085
n0236	n0269
n0236	n0062
n0236	n0243
n0236	n0063
n0236	n0381
n0236	n0980
n0236	n0171
n0236	n0137
n0236	n0728
n0236	n0983
n0236	n0822
n0236	n0244
n0236	n0099
n0236	n0086
n0236	n0984
n0236	n0022
n0236	n0145
n0236	n0700
n0236	n0989
n0236	n0990
n0236	n0677
n0236	n0270
n0236	n0993
n0236	n0275
n0236	n0994
n0236	n0995
n0236	n0245
n0236	n0862
n0236	n0246
n0236	n0110
n0236	n0157
n0236	n0711
n0236	n0165
n0236	n0248
n0236	n0249
n0236	n0250
n0236	n0392
n0236	n0101
n0236	n0204
n0236	n1006
n0236	n0087
n0236	n0396
n0236	n0302
n0236	n0119
n0236	n0173
n0236	n0303
n0236	n1010
n0236	n1012
n0236	n0460
n0236	n0252
n0236	n1014
n0236	n0694
n0236	n1015
n0236	n0140
n0236	n0254
n0236	n1019
n0236	n0304
n0236	n0256
n0236	n1020
n0236	n1023
n0236	n0306
n0236	n0166
n0236	n0307
n0358	n0163
n0358	n0193
n0358	n0194
n0358	n0133
n0358	n0198
n0358	n0097
n0358	n0170
n0358	n0117
n0358	n0085
n0358	n0136
n0358	n0171
n0358	n0137
n0358	n0086
n0358	n0145
n0358	n0146
n0358	n0245
n0358	n0165
n0358	n0087
n0358	n0173
n0358	n0140
n0358	n0172
n0163	n0293
n0163	n0169
n0163	n0294
n0163	n0295
n0163	n0193
n0163	n0164
n0163	n0296
n0163	n0506
n0163	n0507
n0163	n0846
n0163	n0297
n0163	n0267
n0163	n0298
n0163	n0365
n0163	n0133
n0163	n0968
n0163	n0714
n0163	n0198
n0163	n0239
n0163	n0241
n0163	n0109
n0163	n0170
n0163	n0117
n0163	n0786
n0163	n0134
n0163	n0374
n0163	n0135
n0163	n0118
n0163	n0300
n0163	n0085
n0163	n0243
n0163	n0381
n0163	n0136
n0163	n0512
n0163	n0171
n0163	n0137
n0163	n0008
n0163	n0086
n0163	n0676
n0163	n0145
n0163	n0385
n0163	n0677
n0163	n0270
n0163	n0146
n0163	n0245
n0163	n0138
n0163	n0110
n0163	n0157
n0163	n0165
n0163	n0248
n0163	n0249
n0163	n0139
n0163	n0250
n0163	n0392
n0163	n0147
n0163	n0516
n0163	n0204
n0163	n0087
n0163	n0396
n0163	n0716
n0163	n0119
n0163	n0397
n0163	n0303
n0163	n0120
n0163	n0273
n0163	n0252
n0163	n0140
n0163	n0207
n0163	n0254
n0163	n0172
n0163	n1017
n0163	n0274
n0163	n0304
n0163	n0577
n0163	n0256
n0163	n0305
n0163	n0306
n0163	n0166
n0163	n0307
n0477	n0056
n0477	n0097
n0477	n0061
n0477	n0066
n0477	n0070
n0477	n0385
n0477	n0138
n0477	n0072
n0477	n0074
n0477	n0075
n0477	n0078
n0477	n0079
n0477	n0103
n0439	n0051
n0439	n0960
n0439	n0056
n0439	n0061
n0439	n0453
n0439	n0066
n0439	n0070
n0439	n0620
n0439	n0072
n0439	n0074
n0439	n0075
n0439	n0002
n0607	n0139
n0293	n0169
n0293	n0294
n0293	n0164
n0293	n0297
n0293	n0267
n0293	n0298
n0293	n0241
n0293	n0109
n0293	n0110
n0293	n0157
n0293	n0165
n0293	n0249
n0293	n0250
n0293	n0302
n0293	n0166
n0815	n0164
n0766	n0119
n0169	n0051
n0169	n0294
n0169	n0210
n0169	n0193
n0169	n0053
n0169	n0958
n0169	n0237
n0169	n0164
n0169	n0265
n0169	n0506
n0169	n0562
n0169	n0297
n0169	n0267
n0169	n0963
n0169	n0298
n0169	n0055
n0169	n0239
n0169	n0241
n0169	n0565
n0169	n0109
n0169	n0299
n0169	n0059
n0169	n0675
n0169	n0978
n0169	n0060
n0169	n0061
n0169	n0301
n0169	n0269
n0169	n0062
n0169	n0243
n0169	n0063
n0169	n0381
n0169	n0980
n0169	n0171
n0169	n0728
n0169	n0983
n0169	n0244
n0169	n0008
n0169	n0099
n0169	n0100
n0169	n0571
n0169	n0145
n0169	n0989
n0169	n0070
n0169	n0270
n0169	n0993
n0169	n0275
n0169	n0995
n0169	n0245
n0169	n0246
n0169	n0110
n0169	n0247
n0169	n0157
n0169	n0165
n0169	n0249
n0169	n0250
n0169	n0101
n0169	n0204
n0169	n0517
n0169	n0396
n0169	n0302
n0169	n0075
n0169	n0303
n0169	n1010
n0169	n0007
n0169	n0076
n0169	n0460
n0169	n0252
n0169	n1014
n0169	n0002
n0169	n1015
n0169	n0254
n0169	n1019
n0169	n0304
n0169	n0256
n0169	n1020
n0169	n0080
n0169	n0306
n0169	n0166
n0169	n1024
n0169	n0307
n0440	n0070
n0440	n0995
n0440	n0075
n0440	n0002
n0440	n0080
n0585	n0051
n0585	n0210
n0585	n0055
n0585	n0059
n0585	n0070
n0585	n0002
n0359	n0193
n0359	n0117
n0359	n0085
n0359	n0243
n0359	n0137
n0359	n0086
n0359	n0145
n0359	n0146
n0359	n0248
n0359	n0204
n0359	n0087
n0359	n0140
n0359	n0206
n0951	n0020
n0951	n0956
n0951	n0972
n0951	n0973
n0951	n0975
n0951	n0989
n0951	n0216
n0951	n1006
n0951	n0102
n0951	n1014
n0951	n1020
n0951	n1023
n0020	n0956
n0020	n0968
n0020	n0971
n0020	n0972
n0020	n0973
n0020	n0975
n0020	n0988
n0020	n0989
n0020	n0216
n0020	n1006
n0020	n1010
n0020	n0102
n0020	n1014
n0020	n1020
n0020	n1023
n0360	n0133
n0360	n0968
n0360	n0117
n0360	n0988
n0360	n0120
n0360	n0400
n0360	n0256
n0051	n0210
n0051	n0179
n0051	n0053
n0051	n0478
n0051	n0195
n0051	n0164
n0051	n0054
n0051	n0196
n0051	n0442
n0051	n0479
n0051	n0055
n0051	n0056
n0051	n0239
n0051	n0480
n0051	n0097
n0051	n0241
n0051	n0057
n0051	n0109
n0051	n0058
n0051	n0444
n0051	n0299
n0051	n0268
n0051	n0447
n0051	n0059
n0051	n0448
n0051	n0978
n0051	n0587
n0051	n0060
n0051	n0061
n0051	n0301
n0051	n0451
n0051	n0269
n0051	n0211
n0051	n0062
n0051	n0063
n0051	n0452
n0051	n0453
n0051	n0098
n0051	n0454
n0051	n0099
n0051	n0064
n0051	n0065
n0051	n0100
n0051	n0066
n0051	n0067
n0051	n0410
n0051	n0068
n0051	n0990
n0051	n0069
n0051	n0216
n0051	n0070
n0051	n0212
n0051	n0995
n0051	n0525
n0051	n0458
n0051	n0246
n0051	n0247
n0051	n0157
n0051	n0165
n0051	n0250
n0051	n0101
n0051	n0072
n0051	n0073
n0051	n0074
n0051	n0302
n0051	n0075
n0051	n0102
n0051	n0076
n0051	n0077
n0051	n0078
n0051	n0461
n0051	n0594
n0051	n0002
n0051	n0840
n0051	n1015
n0051	n0079
n0051	n1019
n0051	n0255
n0051	n0103
n0051	n0080
n0051	n0462
n0051	n0484
n0503	n0164
n0503	n0241
n0503	n0060
n0503	n0243
n0503	n0063
n0503	n0145
n0294	n0193
n0294	n0164
n0294	n0297
n0294	n0267
n0294	n0298
n0294	n0239
n0294	n0241
n0294	n0117
n0294	n0300
n0294	n0085
n0294	n0243
n0294	n0171
n0294	n0086
n0294	n0145
n0294	n0270
n0294	n0245
n0294	n0110
n0294	n0157
n0294	n0165
n0294	n0249
n0294	n0250
n0294	n0087
n0294	n0119
n0294	n0120
n0294	n0254
n0294	n0172
n0294	n0274
n0294	n0304
n0294	n0256
n0294	n0306
n0294	n0166
n0294	n0307
n0295	n0193
n0295	n0164
n0295	n0267
n0295	n0243
n0295	n0245
n0295	n0110
n0295	n0157
n0295	n0165
n0295	n0249
n0295	n0254
n0295	n0306
n0295	n0166
n0052	n0054
n0052	n0058
n0052	n0059
n0052	n0978
n0052	n0063
n0052	n0990
n0052	n0070
n0052	n0995
n0052	n1008
n0052	n0075
n0052	n1015
n0052	n0079
n0052	n1019
n0052	n0080
n0952	n0954
n0952	n0955
n0952	n0132
n0952	n0964
n0952	n0966
n0952	n0967
n0952	n0968
n0952	n0971
n0952	n0021
n0952	n0972
n0952	n0973
n0952	n0975
n0952	n0977
n0952	n0979
n0952	n0981
n0952	n0983
n0952	n0022
n0952	n0216
n0952	n0994
n0952	n0458
n0952	n0996
n0952	n0999
n0952	n1001
n0952	n1003
n0952	n1005
n0952	n1006
n0952	n1008
n0952	n1009
n0952	n0102
n0952	n1012
n0952	n1013
n0952	n1017
n0952	n1019
n0952	n1023
n0952	n0578
n0952	n0484
n0210	n0053
n0210	n0055
n0210	n0056
n0210	n0057
n0210	n0058
n0210	n0447
n0210	n0059
n0210	n0448
n0210	n0617
n0210	n0060
n0210	n0378
n0210	n0061
n0210	n0451
n0210	n0211
n0210	n0062
n0210	n0063
n0210	n0452
n0210	n0098
n0210	n0099
n0210	n0064
n0210	n0012
n0210	n0100
n0210	n0455
n0210	n0066
n0210	n0067
n0210	n0456
n0210	n0410
n0210	n0069
n0210	n0070
n0210	n0212
n0210	n0247
n0210	n0101
n0210	n0072
n0210	n0074
n0210	n0075
n0210	n0102
n0210	n0076
n0210	n0077
n0210	n0078
n0210	n0594
n0210	n0002
n0210	n0080
n0210	n0462
n0210	n0484
n0193	n0194
n0193	n0164
n0193	n0197
n0193	n0297
n0193	n0267
n0193	n0133
n0193	n0238
n0193	n0968
n0193	n0198
n0193	n0239
n0193	n0240
n0193	n0688
n0193	n0241
n0193	n0368
n0193	n0170
n0193	n0117
n0193	n0372
n0193	n0199
n0193	n0134
n0193	n0373
n0193	n0135
n0193	n0376
n0193	n0379
n0193	n0380
n0193	n0085
n0193	n0243
n0193	n0381
n0193	n0136
n0193	n0171
n0193	n0137
n0193	n0983
n0193	n0244
n0193	n0086
n0193	n0145
n0193	n0386
n0193	n0202
n0193	n0315
n0193	n0388
n0193	n0146
n0193	n0389
n0193	n0245
n0193	n0246
n0193	n0247
n0193	n0157
n0193	n0165
n0193	n0248
n0193	n0249
n0193	n0272
n0193	n0139
n0193	n0250
n0193	n0147
n0193	n0204
n0193	n0251
n0193	n0087
n0193	n0121
n0193	n0396
n0193	n0119
n0193	n0173
n0193	n0120
n0193	n0252
n0193	n0205
n0193	n0140
n0193	n0206
n0193	n0207
n0193	n0254
n0193	n0172
n0193	n0274
n0193	n0208
n0193	n0256
n0193	n0306
n0193	n0166
n0179	n0479
n0179	n0667
n0179	n0447
n0179	n0059
n0179	n0061
n0179	n0062
n0179	n0063
n0179	n0523
n0179	n0066
n0179	n0700
n0179	n0070
n0179	n0458
n0179	n0257
n0179	n0072
n0179	n1004
n0179	n0074
n0179	n0075
n0179	n0011
n0179	n0077
n0179	n0078
n0179	n0002
n0179	n1015
n0179	n1018
n0179	n0141
n0179	n0255
n0179	n0103
n0179	n0484
n0053	n0054
n0053	n0055
n0053	n0056
n0053	n0057
n0053	n0058
n0053	n0444
n0053	n0268
n0053	n0447
n0053	n0059
n0053	n0448
n0053	n0060
n0053	n0378
n0053	n0061
n0053	n0451
n0053	n0211
n0053	n0062
n0053	n0063
n0053	n0452
n0053	n0454
n0053	n0099
n0053	n0064
n0053	n0065
n0053	n0100
n0053	n0066
n0053	n0067
n0053	n0456
n0053	n0410
n0053	n0990
n0053	n0069
n0053	n0070
n0053	n0212
n0053	n0995
n0053	n0246
n0053	n0247
n0053	n0101
n0053	n0072
n0053	n0074
n0053	n0075
n0053	n0076
n0053	n0077
n0053	n0078
n0053	n0594
n0053	n0002
n0053	n1015
n0053	n0079
n0053	n1019
n0053	n0080
n0053	n0462
n0953	n0969
n0953	n0597
n0478	n0073
n0478	n0074
n0478	n0102
n0478	n0002
n0954	n0955
n0954	n0054
n0954	n0961
n0954	n0963
n0954	n0964
n0954	n0966
n0954	n0967
n0954	n0968
n0954	n0971
n0954	n0021
n0954	n0972
n0954	n0973
n0954	n0975
n0954	n0977
n0954	n0978
n0954	n0979
n0954	n0981
n0954	n0983
n0954	n0988
n0954	n0022
n0954	n0989
n0954	n0990
n0954	n0994
n0954	n0995
n0954	n0996
n0954	n1001
n0954	n1003
n0954	n1005
n0954	n1006
n0954	n1008
n0954	n1009
n0954	n0102
n0954	n1012
n0954	n1013
n0954	n1015
n0954	n1017
n0954	n1019
n0954	n1022
n0954	n1023
n0955	n0963
n0955	n0964
n0955	n0966
n0955	n0967
n0955	n0968
n0955	n0971
n0955	n0972
n0955	n0973
n0955	n0975
n0955	n0977
n0955	n0978
n0955	n0979
n0955	n0984
n0955	n0988
n0955	n0022
n0955	n0989
n0955	n0990
n0955	n0994
n0955	n0995
n0955	n0996
n0955	n1001
n0955	n1003
n0955	n1005
n0955	n1006
n0955	n1008
n0955	n1009
n0955	n0102
n0955	n1012
n0955	n1013
n0955	n1015
n0955	n1017
n0955	n1019
n0955	n1023
n0194	n0196
n0194	n0197
n0194	n0364
n0194	n0132
n0194	n0133
n0194	n0198
n0194	n0097
n0194	n0117
n0194	n0200
n0194	n0085
n0194	n0136
n0194	n0137
n0194	n0086
n0194	n0066
n0194	n0145
n0194	n0070
n0194	n0146
n0194	n0138
n0194	n0390
n0194	n0147
n0194	n0087
n0194	n0074
n0194	n0173
n0194	n0120
n0194	n0078
n0194	n0205
n0194	n0140
n0194	n0206
n0194	n0079
n0194	n0208
n0956	n0968
n0956	n0972
n0956	n0973
n0956	n0975
n0956	n0988
n0956	n0989
n0956	n0275
n0956	n1006
n0956	n0120
n0956	n1014
n0956	n1019
n0956	n1023
n0361	n0196
n0361	n0132
n0361	n0133
n0361	n0117
n0361	n0085
n0361	n0136
n0361	n0137
n0361	n0086
n0361	n0087
n0361	n0461
n0361	n0140
n0560	n0164
n0560	n0157
n0504	n0157
n0504	n0165
n0561	n0170
n0561	n0120
n0957	n0164
n0362	n0085
n0362	n0086
n0362	n0087
n0362	n0173
n0362	n0140
n0362	n0079
n0362	n0681
n0195	n0363
n0195	n0196
n0195	n0132
n0195	n0133
n0195	n0056
n0195	n0097
n0195	n0058
n0195	n0117
n0195	n0059
n0195	n0061
n0195	n0200
n0195	n0085
n0195	n0136
n0195	n0137
n0195	n0201
n0195	n0064
n0195	n0086
n0195	n0066
n0195	n0070
n0195	n0146
n0195	n0072
n0195	n0087
n0195	n0121
n0195	n0074
n0195	n0075
n0195	n0120
n0195	n0102
n0195	n0077
n0195	n0078
n0195	n0461
n0195	n0002
n0195	n0140
n0195	n0103
n0958	n0164
n0958	n0239
n0958	n0970
n0958	n0241
n0958	n0512
n0958	n0145
n0958	n0146
n0958	n0157
n0958	n0165
n0958	n0303
n0958	n0256
n0363	n0117
n0363	n0085
n0363	n0137
n0363	n0086
n0363	n0146
n0363	n0087
n0363	n0140
n0363	n0256
n0505	n0241
n0505	n0157
n0505	n0165
n0959	n0097
n0959	n0070
n0959	n0075
n0959	n0080
n0960	n0968
n0960	n0971
n0960	n0976
n0960	n0134
n0960	n0620
n0960	n0139
n0237	n0164
n0237	n0963
n0237	n0239
n0237	n0241
n0237	n0242
n0237	n0117
n0237	n0135
n0237	n0060
n0237	n0243
n0237	n0063
n0237	n0137
n0237	n0983
n0237	n0086
n0237	n0145
n0237	n0995
n0237	n0157
n0237	n0165
n0237	n0248
n0237	n0203
n0237	n0250
n0237	n0204
n0237	n0087
n0237	n0396
n0237	n0009
n0237	n0594
n0237	n0140
n0237	n0206
n0237	n0256
n0164	n0296
n0164	n0265
n0164	n0506
n0164	n0507
n0164	n0562
n0164	n0564
n0164	n0297
n0164	n0267
n0164	n0298
n0164	n0055
n0164	n0133
n0164	n0238
n0164	n0239
n0164	n0240
n0164	n0241
n0164	n0109
n0164	n0170
n0164	n0299
n0164	n0567
n0164	n0268
n0164	n0117
n0164	n0134
n0164	n0675
n0164	n0060
n0164	n0510
n0164	n0300
n0164	n0301
n0164	n0511
n0164	n0085
n0164	n0269
n0164	n0211
n0164	n0062
n0164	n0243
n0164	n0063
n0164	n0381
n0164	n0136
n0164	n0980
n0164	n0512
n0164	n0171
n0164	n0244
n0164	n0008
n0164	n0099
n0164	n0086
n0164	n0676
n0164	n0571
n0164	n0626
n0164	n0145
n0164	n0514
n0164	n0989
n0164	n0070
n0164	n0573
n0164	n0270
n0164	n0275
n0164	n0995
n0164	n0146
n0164	n0245
n0164	n0246
n0164	n0729
n0164	n0998
n0164	n0110
n0164	n0247
n0164	n0157
n0164	n0165
n0164	n0248
n0164	n0249
n0164	n0139
n0164	n0250
n0164	n0516
n0164	n0101
n0164	n0204
n0164	n0517
n0164	n0251
n0164	n0087
n0164	n0396
n0164	n0302
n0164	n0119
n0164	n0303
n0164	n0120
n0164	n0007
n0164	n0076
n0164	n0460
n0164	n0817
n0164	n0002
n0164	n0140
n0164	n0207
n0164	n0254
n0164	n0172
n0164	n1017
n0164	n0274
n0164	n0304
n0164	n0577
n0164	n0256
n0164	n0305
n0164	n0849
n0164	n0080
n0164	n0306
n0164	n0166
n0164	n0307
n0054	n0213
n0054	n0056
n0054	n0057
n0054	n0058
n0054	n0170
n0054	n0059
n0054	n0978
n0054	n0060
n0054	n0061
n0054	n0063
n0054	n0064
n0054	n0066
n0054	n0067
n0054	n0068
n0054	n0990
n0054	n0069
n0054	n0070
n0054	n0995
n0054	n1001
n0054	n0072
n0054	n0074
n0054	n1008
n0054	n0075
n0054	n1012
n0054	n0078
n0054	n0594
n0054	n0002
n0054	n1015
n0054	n0079
n0054	n1019
n0296	n0267
n0296	n0245
n0296	n0157
n0296	n0165
n0296	n0250
n0296	n0166
n0441	n0059
n0441	n0061
n0441	n0070
n0441	n0075
n0961	n0964
n0961	n0133
n0961	n0966
n0961	n0968
n0961	n0170
n0961	n0972
n0961	n0973
n0961	n0117
n0961	n0975
n0961	n0977
n0961	n0979
n0961	n0981
n0961	n0988
n0961	n0994
n0961	n0515
n0961	n1001
n0961	n1006
n0961	n1009
n0961	n0120
n0961	n1012
n0961	n1015
n0961	n0172
n0961	n1017
n0961	n1019
n0961	n1022
n0961	n1023
n0692	n0256
n0586	n0058
n0586	n0170
n0586	n0061
n0586	n0066
n0586	n0070
n0586	n0138
n0586	n0072
n0586	n0074
n0586	n0120
n0586	n0078
n0586	n0079
n0265	n0269
n0265	n0243
n0265	n0157
n0265	n0165
n0265	n0250
n0265	n1017
n0266	n0267
n0266	n0275
n0506	n0241
n0506	n0157
n0506	n0165
n0506	n0250
n0131	n0132
n0131	n0056
n0131	n0097
n0131	n0444
n0131	n0059
n0131	n0448
n0131	n0061
n0131	n0100
n0131	n0066
n0131	n0456
n0131	n0070
n0131	n0072
n0131	n0074
n0131	n0075
n0131	n0076
n0131	n0077
n0131	n0078
n0131	n0002
n0131	n0080
n0507	n0239
n0507	n0241
n0507	n0110
n0507	n0157
n0507	n0165
n0507	n0250
n0507	n0303
n0869	n0239
n0562	n0157
n0196	n0132
n0196	n0133
n0196	n0056
n0196	n0367
n0196	n0097
n0196	n0058
n0196	n0819
n0196	n0117
n0196	n0059
n0196	n0061
n0196	n0649
n0196	n0200
n0196	n0085
n0196	n0136
n0196	n0666
n0196	n0137
n0196	n0201
n0196	n0064
n0196	n0086
n0196	n0652
n0196	n0100
n0196	n0066
n0196	n0807
n0196	n0070
n0196	n0212
n0196	n0146
n0196	n0393
n0196	n0101
n0196	n0072
n0196	n0087
n0196	n0121
n0196	n0074
n0196	n0075
n0196	n0120
n0196	n0102
n0196	n0316
n0196	n0459
n0196	n0077
n0196	n0078
n0196	n0461
n0196	n0002
n0196	n0140
n0196	n0206
n0196	n0079
n0196	n0103
n0196	n0080
n0655	n0097
n0655	n0371
n0197	n0132
n0197	n0133
n0197	n0198
n0197	n0117
n0197	n0199
n0197	n0380
n0197	n0085
n0197	n0136
n0197	n0137
n0197	n0201
n0197	n0086
n0197	n0145
n0197	n0146
n0197	n0248
n0197	n0203
n0197	n0272
n0197	n0139
n0197	n0204
n0197	n0087
n0197	n0120
n0197	n0205
n0197	n0140
n0197	n0206
n0563	n0982
n0563	n0988
n0563	n0165
n0563	n0870
n0563	n0172
n0563	n1017
n0962	n0173
n0962	n0208
n0297	n0267
n0297	n0298
n0297	n0239
n0297	n0241
n0297	n0109
n0297	n0170
n0297	n0511
n0297	n0171
n0297	n0270
n0297	n0245
n0297	n0110
n0297	n0157
n0297	n0165
n0297	n0249
n0297	n0250
n0297	n0302
n0297	n0119
n0297	n0303
n0297	n0254
n0297	n0172
n0297	n0274
n0297	n0304
n0297	n0306
n0297	n0166
n0297	n0307
n0267	n0298
n0267	n0133
n0267	n0239
n0267	n0241
n0267	n0170
n0267	n0117
n0267	n0134
n0267	n0118
n0267	n0300
n0267	n0085
n0267	n0243
n0267	n0136
n0267	n0980
n0267	n0171
n0267	n0137
n0267	n0822
n0267	n0008
n0267	n0086
n0267	n0145
n0267	n0270
n0267	n0275
n0267	n0245
n0267	n0110
n0267	n0157
n0267	n0165
n0267	n0248
n0267	n0249
n0267	n0139
n0267	n0250
n0267	n0516
n0267	n0087
n0267	n0119
n0267	n0397
n0267	n0303
n0267	n0120
n0267	n0273
n0267	n0140
n0267	n0254
n0267	n0172
n0267	n0274
n0267	n0304
n0267	n0256
n0267	n0306
n0267	n0166
n0267	n0307
n0442	n0059
n0442	n0061
n0442	n0062
n0442	n0063
n0442	n0066
n0442	n0070
n0442	n0072
n0442	n0074
n0442	n0075
n0442	n0077
n0442	n0002
n0442	n0080
n0630	n0369
n0630	n0170
n0630	n0117
n0630	n0085
n0630	n0384
n0630	n0086
n0630	n0067
n0630	n0212
n0630	n0087
n0630	n1007
n0630	n0119
n0630	n0120
n0630	n0172
n0630	n0306
n0963	n0966
n0963	n0967
n0963	n0971
n0963	n0972
n0963	n0975
n0963	n0135
n0963	n0060
n0963	n0983
n0963	n0984
n0963	n0022
n0963	n0989
n0963	n0990
n0963	n0994
n0963	n0995
n0963	n0157
n0963	n1001
n0963	n1003
n0963	n0396
n0963	n0173
n0963	n1009
n0963	n1010
n0963	n1013
n0963	n0694
n0963	n1015
n0963	n1019
n0963	n1023
n0364	n0097
n0364	n0117
n0364	n0085
n0364	n0137
n0364	n0086
n0364	n0087
n0364	n0173
n0364	n0140
n0298	n0239
n0298	n0241
n0298	n0511
n0298	n0243
n0298	n0063
n0298	n0245
n0298	n0110
n0298	n0157
n0298	n0165
n0298	n0249
n0298	n0250
n0298	n0302
n0298	n0119
n0298	n0303
n0298	n0254
n0298	n0080
n0298	n0166
n0298	n0307
n0365	n0241
n0365	n0117
n0365	n0085
n0365	n0137
n0365	n0086
n0365	n0157
n0365	n0165
n0365	n0087
n0365	n0119
n0132	n0964
n0132	n0133
n0132	n0966
n0132	n0056
n0132	n0021
n0132	n0097
n0132	n0117
n0132	n0658
n0132	n0135
n0132	n0061
n0132	n0200
n0132	n0085
n0132	n0136
n0132	n0666
n0132	n0137
n0132	n0201
n0132	n0086
n0132	n0652
n0132	n0100
n0132	n0066
n0132	n0807
n0132	n0216
n0132	n0070
n0132	n0458
n0132	n0146
n0132	n0999
n0132	n0203
n0132	n0482
n0132	n1001
n0132	n0204
n0132	n0072
n0132	n0087
n0132	n0121
n0132	n0074
n0132	n0173
n0132	n0075
n0132	n0102
n0132	n1012
n0132	n0077
n0132	n0078
n0132	n0461
n0132	n0002
n0132	n0140
n0132	n0206
n0132	n0103
n0479	n0062
n0479	n0063
n0479	n0074
n0479	n0002
n0479	n0255
n0479	n0484
n0612	n0100
n0612	n0455
n0612	n0102
n0612	n0462
n0055	n0665
n0055	n0056
n0055	n0057
n0055	n0109
n0055	n0058
n0055	n0446
n0055	n0059
n0055	n0448
n0055	n0617
n0055	n0587
n0055	n0060
n0055	n0378
n0055	n0061
n0055	n0451
n0055	n0269
n0055	n0211
n0055	n0062
n0055	n0243
n0055	n0063
n0055	n0452
n0055	n0098
n0055	n0454
n0055	n0099
n0055	n0064
n0055	n0012
n0055	n0100
n0055	n0455
n0055	n0066
n0055	n0067
n0055	n0514
n0055	n0410
n0055	n0069
n0055	n0070
n0055	n0212
n0055	n0995
n0055	n0457
n0055	n0247
n0055	n0101
n0055	n0072
n0055	n0074
n0055	n0302
n0055	n0075
n0055	n0102
n0055	n0076
n0055	n0077
n0055	n0078
n0055	n0594
n0055	n0002
n0055	n0080
n0055	n0462
n0508	n0707
n0508	n0134
n0508	n0157
n0508	n0516
n0508	n0520
n0665	n0060
n0665	n0243
n0665	n0247
n0213	n0968
n0213	n0366
n0213	n0058
n0213	n0170
n0213	n0117
n0213	n0066
n0213	n0067
n0213	n0988
n0213	n0990
n0213	n0212
n0213	n0138
n0213	n0139
n0213	n0072
n0213	n1007
n0213	n0119
n0213	n0120
n0213	n1015
n0213	n0172
n0213	n1017
n0213	n0079
n0213	n1019
n0964	n0966
n0964	n0967
n0964	n0968
n0964	n0971
n0964	n0021
n0964	n0972
n0964	n0975
n0964	n0977
n0964	n0978
n0964	n0979
n0964	n0981
n0964	n0983
n0964	n0988
n0964	n0022
n0964	n0989
n0964	n0990
n0964	n0994
n0964	n0996
n0964	n1001
n0964	n1003
n0964	n1005
n0964	n1006
n0964	n1008
n0964	n1009
n0964	n0102
n0964	n1012
n0964	n1013
n0964	n1015
n0964	n1017
n0964	n1019
n0964	n1023
n0965	n0984
n0965	n0990
n0965	n1013
n0965	n1019
n0133	n0238
n0133	n0968
n0133	n0198
n0133	n0367
n0133	n0240
n0133	n0970
n0133	n0097
n0133	n0241
n0133	n0839
n0133	n0368
n0133	n0170
n0133	n0370
n0133	n0371
n0133	n0117
n0133	n0372
n0133	n0199
n0133	n0313
n0133	n0134
n0133	n0580
n0133	n0373
n0133	n0374
n0133	n0218
n0133	n0135
n0133	n0219
n0133	n0380
n0133	n0118
n0133	n0200
n0133	n0085
n0133	n0243
n0133	n0381
n0133	n0136
n0133	n0512
n0133	n0314
n0133	n0171
n0133	n0137
n0133	n0201
n0133	n0382
n0133	n0384
n0133	n0086
n0133	n0988
n0133	n0145
n0133	n0385
n0133	n0202
n0133	n0177
n0133	n0387
n0133	n0388
n0133	n0146
n0133	n0138
n0133	n0157
n0133	n0165
n0133	n0248
n0133	n0203
n0133	n0390
n0133	n0391
n0133	n0272
n0133	n0139
n0133	n0392
n0133	n0147
n0133	n0393
n0133	n0516
n0133	n0204
n0133	n0394
n0133	n0395
n0133	n0251
n0133	n0087
n0133	n0121
n0133	n0396
n0133	n0119
n0133	n0581
n0133	n0397
n0133	n0009
n0133	n0120
n0133	n0273
n0133	n0078
n0133	n0205
n0133	n0140
n0133	n0206
n0133	n0400
n0133	n0207
n0133	n0172
n0133	n1017
n0133	n0079
n0133	n0274
n0133	n0103
n0133	n0208
n0133	n0256
n0133	n1022
n0238	n0968
n0238	n0240
n0238	n0117
n0238	n0085
n0238	n0243
n0238	n0244
n0238	n0086
n0238	n0145
n0238	n0247
n0238	n0157
n0238	n0165
n0238	n0248
n0238	n0087
n0238	n0121
n0238	n0120
n0238	n0140
n0238	n0274
n0966	n0967
n0966	n0968
n0966	n0971
n0966	n0021
n0966	n0972
n0966	n0973
n0966	n0975
n0966	n0977
n0966	n0978
n0966	n0979
n0966	n0981
n0966	n0983
n0966	n0988
n0966	n0022
n0966	n0989
n0966	n0990
n0966	n0994
n0966	n0995
n0966	n0996
n0966	n1001
n0966	n1003
n0966	n1005
n0966	n1006
n0966	n1008
n0966	n1009
n0966	n0102
n0966	n1012
n0966	n1013
n0966	n1015
n0966	n1017
n0966	n1019
n0966	n1023
n0967	n0971
n0967	n0972
n0967	n0975
n0967	n0977
n0967	n0984
n0967	n0022
n0967	n0989
n0967	n0994
n0967	n1001
n0967	n1003
n0967	n1005
n0967	n1006
n0967	n0173
n0967	n1009
n0967	n1012
n0967	n1013
n0967	n1019
n0967	n1023
n0968	n0970
n0968	n0971
n0968	n0241
n0968	n0170
n0968	n0972
n0968	n0973
n0968	n0117
n0968	n0975
n0968	n0977
n0968	n0313
n0968	n0134
n0968	n0580
n0968	n0978
n0968	n0979
n0968	n0085
n0968	n0243
n0968	n0136
n0968	n0512
n0968	n0314
n0968	n0981
n0968	n0137
n0968	n0086
n0968	n0988
n0968	n0022
n0968	n0145
n0968	n0990
n0968	n0202
n0968	n0994
n0968	n0388
n0968	n0146
n0968	n0157
n0968	n0165
n0968	n0248
n0968	n0272
n0968	n0139
n0968	n1001
n0968	n1003
n0968	n1006
n0968	n0087
n0968	n0121
n0968	n0119
n0968	n1008
n0968	n1009
n0968	n0120
n0968	n1012
n0968	n1013
n0968	n1015
n0968	n0140
n0968	n0400
n0968	n0172
n0968	n1017
n0968	n0079
n0968	n0274
n0968	n1019
n0968	n1022
n0968	n1023
n0312	n0137
n0312	n0203
n0969	n0597
n0969	n1024
n0056	n0366
n0056	n0443
n0056	n0097
n0056	n0057
n0056	n0369
n0056	n0058
n0056	n0444
n0056	n0446
n0056	n0447
n0056	n0059
n0056	n0448
n0056	n0587
n0056	n0060
n0056	n0378
n0056	n0061
n0056	n0451
n0056	n0211
n0056	n0062
n0056	n0481
n0056	n0063
n0056	n0452
n0056	n0453
n0056	n0098
n0056	n0454
n0056	n0384
n0056	n0099
n0056	n0064
n0056	n0065
n0056	n0012
n0056	n0100
n0056	n0455
n0056	n0066
n0056	n0067
n0056	n0456
n0056	n0410
n0056	n0069
n0056	n0216
n0056	n0070
n0056	n0589
n0056	n0212
n0056	n0457
n0056	n0138
n0056	n0247
n0056	n0391
n0056	n0101
n0056	n0072
n0056	n0697
n0056	n0073
n0056	n0074
n0056	n0075
n0056	n0102
n0056	n0076
n0056	n0483
n0056	n0077
n0056	n0078
n0056	n0593
n0056	n0594
n0056	n0002
n0056	n0079
n0056	n0103
n0056	n0080
n0056	n0462
n0831	n0137
n0714	n0170
n0714	n0374
n0714	n0385
n0714	n0138
n0714	n0119
n0714	n0172
n0366	n0648
n0366	n0057
n0366	n0369
n0366	n0058
n0366	n0170
n0366	n0447
n0366	n0117
n0366	n0059
n0366	n0374
n0366	n0378
n0366	n0061
n0366	n0118
n0366	n0085
n0366	n0137
n0366	n0384
n0366	n0064
n0366	n0086
n0366	n0066
n0366	n0067
n0366	n0070
n0366	n0385
n0366	n0212
n0366	n0138
n0366	n0072
n0366	n0087
n0366	n0074
n0366	n0119
n0366	n0397
n0366	n0120
n0366	n0078
n0366	n0172
n0366	n0079
n0366	n0103
n0648	n0369
n0648	n0170
n0648	n0066
n0648	n0212
n0648	n0138
n0648	n0072
n0648	n0119
n0648	n0120
n0648	n0078
n0648	n0172
n0648	n0079
n0198	n0240
n0198	n0170
n0198	n0117
n0198	n0372
n0198	n0313
n0198	n0374
n0198	n0118
n0198	n0085
n0198	n0136
n0198	n0137
n0198	n0383
n0198	n0086
n0198	n0145
n0198	n0385
n0198	n0177
n0198	n0146
n0198	n0138
n0198	n0157
n0198	n0165
n0198	n0248
n0198	n0390
n0198	n0139
n0198	n0147
n0198	n0204
n0198	n0395
n0198	n0087
n0198	n0121
n0198	n0119
n0198	n0173
n0198	n0120
n0198	n0205
n0198	n0140
n0198	n0206
n0198	n0207
n0198	n0253
n0198	n0172
n0198	n0208
n0198	n0256
n0198	n0306
n0239	n0241
n0239	n0117
n0239	n0675
n0239	n0375
n0239	n0060
n0239	n0379
n0239	n0085
n0239	n0062
n0239	n0243
n0239	n0063
n0239	n0171
n0239	n0244
n0239	n0086
n0239	n0145
n0239	n0146
n0239	n0245
n0239	n0246
n0239	n0110
n0239	n0247
n0239	n0157
n0239	n0165
n0239	n0248
n0239	n0249
n0239	n0250
n0239	n0147
n0239	n0204
n0239	n0087
n0239	n0119
n0239	n0303
n0239	n0460
n0239	n0002
n0239	n0207
n0239	n0253
n0239	n0577
n0239	n0256
n0239	n0080
n0239	n0166
n0239	n0307
n0367	n0097
n0367	n0117
n0367	n0085
n0367	n0137
n0367	n0086
n0367	n0087
n0367	n0075
n0367	n0140
n0367	n0206
n0240	n0117
n0240	n0085
n0240	n0171
n0240	n0137
n0240	n0244
n0240	n0086
n0240	n0145
n0240	n0386
n0240	n0315
n0240	n0146
n0240	n0245
n0240	n0147
n0240	n0204
n0240	n0087
n0240	n0121
n0240	n0396
n0240	n0173
n0240	n0252
n0240	n0140
n0240	n0206
n0240	n0207
n0240	n0256
n0970	n0973
n0970	n0117
n0970	n0988
n0970	n0202
n0970	n0146
n0970	n0120
n0970	n0140
n0970	n0256
n0971	n0972
n0971	n0973
n0971	n0975
n0971	n0977
n0971	n0979
n0971	n0984
n0971	n0988
n0971	n0022
n0971	n0989
n0971	n0990
n0971	n0991
n0971	n0994
n0971	n1001
n0971	n1003
n0971	n1005
n0971	n1006
n0971	n1008
n0971	n0173
n0971	n1009
n0971	n0102
n0971	n1012
n0971	n1013
n0971	n1014
n0971	n1015
n0971	n1017
n0971	n1019
n0971	n1023
n0480	n0059
n0480	n0061
n0480	n0070
n0480	n0072
n0480	n0073
n0480	n0074
n0480	n0102
n0443	n0061
n0443	n0066
n0443	n0069
n0443	n0070
n0443	n0072
n0443	n0074
n0443	n0075
n0443	n0102
n0443	n0076
n0443	n0078
n0443	n0002
n0021	n0994
n0021	n1001
n0021	n1003
n0021	n1009
n0021	n1012
n0021	n1017
n0688	n0121
n0688	n0140
n0097	n0057
n0097	n0371
n0097	n0446
n0097	n0447
n0097	n0117
n0097	n0059
n0097	n0374
n0097	n0449
n0097	n0135
n0097	n0378
n0097	n0061
n0097	n0200
n0097	n0085
n0097	n0136
n0097	n0137
n0097	n0201
n0097	n0098
n0097	n0454
n0097	n0384
n0097	n0064
n0097	n0086
n0097	n0100
n0097	n0455
n0097	n0066
n0097	n0456
n0097	n0410
n0097	n0216
n0097	n0070
n0097	n0385
n0097	n0387
n0097	n0991
n0097	n0212
n0097	n0458
n0097	n0146
n0097	n0138
n0097	n0999
n0097	n0203
n0097	n0391
n0097	n0139
n0097	n0072
n0097	n0395
n0097	n0087
n0097	n0121
n0097	n0074
n0097	n0173
n0097	n0075
n0097	n0011
n0097	n0102
n0097	n0077
n0097	n0078
n0097	n0002
n0097	n0140
n0097	n0206
n0097	n0079
n0097	n0103
n0097	n0080
n0241	n0109
n0241	n0727
n0241	n0170
n0241	n0117
n0241	n0134
n0241	n0060
n0241	n0511
n0241	n0085
n0241	n0269
n0241	n0243
n0241	n0063
n0241	n0381
n0241	n0136
n0241	n0980
n0241	n0512
n0241	n0171
n0241	n0137
n0241	n0008
n0241	n0086
n0241	n0676
n0241	n0145
n0241	n0270
n0241	n0995
n0241	n0146
n0241	n0245
n0241	n0246
n0241	n0110
n0241	n0247
n0241	n0157
n0241	n0165
n0241	n0248
n0241	n0249
n0241	n0139
n0241	n0250
n0241	n0516
n0241	n0204
n0241	n0087
n0241	n0302
n0241	n0119
n0241	n0303
n0241	n0120
n0241	n0140
n0241	n0254
n0241	n0172
n0241	n1017
n0241	n0274
n0241	n0304
n0241	n0256
n0241	n0080
n0241	n0306
n0241	n0166
n0241	n0307
n0057	n0058
n0057	n0447
n0057	n0059
n0057	n0448
n0057	n0978
n0057	n0378
n0057	n0061
n0057	n0451
n0057	n0098
n0057	n0384
n0057	n0099
n0057	n0064
n0057	n0100
n0057	n0066
n0057	n0067
n0057	n0456
n0057	n0990
n0057	n0069
n0057	n0070
n0057	n0212
n0057	n0391
n0057	n0072
n0057	n0074
n0057	n0075
n0057	n0120
n0057	n0076
n0057	n0077
n0057	n0078
n0057	n0002
n0057	n1015
n0057	n0079
n0057	n1019
n0057	n0103
n0057	n0080
n0057	n0462
n0368	n0117
n0368	n0085
n0368	n0137
n0368	n0086
n0368	n0145
n0368	n0146
n0368	n0248
n0368	n0147
n0368	n0204
n0368	n0087
n0368	n0120
n0368	n0205
n0368	n0140
n0109	n0059
n0109	n0061
n0109	n0063
n0109	n0666
n0109	n0100
n0109	n0571
n0109	n0070
n0109	n0995
n0109	n0110
n0109	n0157
n0109	n0165
n0109	n0249
n0109	n0250
n0109	n0101
n0109	n0517
n0109	n0302
n0109	n0075
n0109	n0303
n0109	n0459
n0109	n0077
n0109	n0461
n0109	n0002
n0109	n0080
n0109	n0166
n0727	n0303
n0369	n0058
n0369	n0170
n0369	n0447
n0369	n0117
n0369	n0374
n0369	n0378
n0369	n0061
n0369	n0118
n0369	n0085
n0369	n0137
n0369	n0454
n0369	n0384
n0369	n0064
n0369	n0086
n0369	n0066
n0369	n0067
n0369	n0070
n0369	n0385
n0369	n0212
n0369	n0138
n0369	n0072
n0369	n0087
n0369	n0074
n0369	n0119
n0369	n0120
n0369	n0078
n0369	n0002
n0369	n0140
n0369	n0172
n0369	n0079
n0369	n0103
n0058	n0170
n0058	n0445
n0058	n0447
n0058	n0117
n0058	n0059
n0058	n0448
n0058	n0978
n0058	n0374
n0058	n0587
n0058	n0060
n0058	n0378
n0058	n0061
n0058	n0062
n0058	n0063
n0058	n0454
n0058	n0384
n0058	n0099
n0058	n0064
n0058	n0065
n0058	n0100
n0058	n0066
n0058	n0067
n0058	n0990
n0058	n0069
n0058	n0070
n0058	n0212
n0058	n0138
n0058	n0072
n0058	n0074
n0058	n1007
n0058	n1008
n0058	n0075
n0058	n0120
n0058	n0399
n0058	n0076
n0058	n0483
n0058	n0078
n0058	n0594
n0058	n0002
n0058	n1015
n0058	n0172
n0058	n0079
n0058	n1019
n0058	n0103
n0058	n0080
n0058	n0462
n0170	n0447
n0170	n0117
n0170	n0313
n0170	n0134
n0170	n0374
n0170	n0378
n0170	n0979
n0170	n0118
n0170	n0085
n0170	n0136
n0170	n0981
n0170	n0171
n0170	n0137
n0170	n0384
n0170	n0086
n0170	n0067
n0170	n0988
n0170	n0145
n0170	n0385
n0170	n0202
n0170	n0177
n0170	n0212
n0170	n0388
n0170	n0146
n0170	n0138
n0170	n0110
n0170	n0157
n0170	n0165
n0170	n0257
n0170	n0139
n0170	n0250
n0170	n0147
n0170	n0516
n0170	n0395
n0170	n0087
n0170	n0121
n0170	n1007
n0170	n0716
n0170	n0119
n0170	n0397
n0170	n0120
n0170	n0078
n0170	n0140
n0170	n0400
n0170	n0172
n0170	n1017
n0170	n0079
n0170	n0274
n0170	n1019
n0170	n0103
n0170	n0256
n0170	n1022
n0170	n0306
n0170	n0166
n0444	n0059
n0444	n0061
n0444	n0064
n0444	n0100
n0444	n0066
n0444	n0456
n0444	n0070
n0444	n0101
n0444	n0072
n0444	n0074
n0444	n0075
n0444	n0076
n0444	n0077
n0444	n0002
n0444	n0080
n0972	n0973
n0972	n0975
n0972	n0597
n0972	n0977
n0972	n0979
n0972	n0983
n0972	n0984
n0972	n0988
n0972	n0022
n0972	n0989
n0972	n0216
n0972	n0994
n0972	n0999
n0972	n1001
n0972	n1003
n0972	n1005
n0972	n1006
n0972	n1008
n0972	n0173
n0972	n1009
n0972	n1010
n0972	n0102
n0972	n1012
n0972	n1013
n0972	n1014
n0972	n1015
n0972	n1017
n0972	n1019
n0972	n1023
n0667	n0062
n0667	n0002
n0667	n1018
n0667	n0141
n0667	n0255
n0242	n0085
n0242	n0137
n0242	n0983
n0242	n0145
n0242	n0204
n0242	n0087
n0370	n0117
n0370	n0085
n0370	n0137
n0370	n0086
n0370	n0145
n0370	n0146
n0370	n0087
n0370	n0120
n0370	n0140
n0370	n0206
n0299	n0157
n0299	n0302
n0445	n0059
n0445	n0061
n0445	n0066
n0445	n0070
n0445	n0072
n0445	n0074
n0445	n0075
n0445	n0120
n0445	n0078
n0445	n0002
n0445	n0079
n0445	n1019
n0566	n1017
n0176	n0177
n0176	n0387
n0568	n0211
n0568	n0102
n0268	n0060
n0268	n0061
n0268	n0269
n0268	n0211
n0268	n0243
n0268	n0063
n0268	n0452
n0268	n0070
n0268	n0246
n0268	n0247
n0268	n0157
n0268	n0248
n0268	n0074
n0268	n0102
n0268	n0076
n0268	n0002
n0268	n0080
n0973	n0975
n0973	n0977
n0973	n0988
n0973	n0022
n0973	n0989
n0973	n0216
n0973	n0994
n0973	n0999
n0973	n1001
n0973	n1003
n0973	n1006
n0973	n1009
n0973	n0102
n0973	n1012
n0973	n1013
n0973	n1017
n0973	n1019
n0973	n1023
n0974	n0147
n0974	n0253
n0371	n0117
n0371	n0135
n0371	n0085
n0371	n0136
n0371	n0137
n0371	n0086
n0371	n0145
n0371	n0139
n0371	n0087
n0371	n0078
n0446	n0378
n0446	n0061
n0446	n0454
n0446	n0064
n0446	n0100
n0446	n0066
n0446	n0410
n0446	n0069
n0446	n0070
n0446	n0177
n0446	n0387
n0446	n0212
n0446	n0138
n0446	n0101
n0446	n0072
n0446	n0074
n0446	n0075
n0446	n0102
n0446	n0076
n0446	n0078
n0446	n0002
n0446	n0079
n0446	n0080
n0447	n0117
n0447	n0059
n0447	n0374
n0447	n0378
n0447	n0061
n0447	n0118
n0447	n0085
n0447	n0384
n0447	n0064
n0447	n0086
n0447	n0100
n0447	n0066
n0447	n0067
n0447	n0069
n0447	n0070
n0447	n0385
n0447	n0212
n0447	n0138
n0447	n0139
n0447	n0072
n0447	n0087
n0447	n0074
n0447	n0075
n0447	n0120
n0447	n0077
n0447	n0078
n0447	n0002
n0447	n0079
n0447	n0141
n0447	n0103
n0447	n0080
n0707	n0134
n0707	n0520
n0117	n0372
n0117	n0199
n0117	n0313
n0117	n0134
n0117	n0580
n0117	n0373
n0117	n0374
n0117	n0218
n0117	n0135
n0117	n0376
n0117	n0377
n0117	n0219
n0117	n0378
n0117	n0379
n0117	n0380
n0117	n0118
n0117	n0200
n0117	n0085
n0117	n0243
n0117	n0381
n0117	n0136
n0117	n0512
n0117	n0314
n0117	n0171
n0117	n0137
n0117	n0201
n0117	n0382
n0117	n0384
n0117	n0244
n0117	n0086
n0117	n0066
n0117	n0988
n0117	n0145
n0117	n0385
n0117	n0202
n0117	n0315
n0117	n0177
n0117	n0387
n0117	n0212
n0117	n0388
n0117	n0632
n0117	n0146
n0117	n0389
n0117	n0515
n0117	n0138
n0117	n0157
n0117	n0165
n0117	n0257
n0117	n0248
n0117	n0203
n0117	n0390
n0117	n0391
n0117	n0272
n0117	n0139
n0117	n0250
n0117	n0392
n0117	n0147
n0117	n0393
n0117	n0516
n0117	n0204
n0117	n0394
n0117	n0395
n0117	n0251
n0117	n0087
n0117	n0121
n0117	n0396
n0117	n0716
n0117	n0119
n0117	n0173
n0117	n0397
n0117	n0120
n0117	n0316
n0117	n0078
n0117	n0205
n0117	n0140
n0117	n0206
n0117	n0400
n0117	n0207
n0117	n0172
n0117	n0079
n0117	n0274
n0117	n0103
n0117	n0208
n0117	n0256
n0117	n0306
n0117	n0166
n0975	n0977
n0975	n0978
n0975	n0979
n0975	n0984
n0975	n0988
n0975	n0022
n0975	n0989
n0975	n0990
n0975	n0216
n0975	n0994
n0975	n0995
n0975	n0999
n0975	n1001
n0975	n1003
n0975	n1005
n0975	n1006
n0975	n1008
n0975	n0173
n0975	n1009
n0975	n1010
n0975	n0120
n0975	n0102
n0975	n1012
n0975	n1013
n0975	n1014
n0975	n1015
n0975	n1017
n0975	n1019
n0975	n1020
n0975	n1022
n0975	n1023
n0597	n0216
n0597	n0102
n0976	n0136
n0976	n0146
n0372	n0085
n0372	n0136
n0372	n0137
n0372	n0086
n0372	n0145
n0372	n0146
n0372	n0139
n0372	n0087
n0372	n0120
n0372	n0140
n0977	n0978
n0977	n0979
n0977	n0981
n0977	n0983
n0977	n0988
n0977	n0022
n0977	n0989
n0977	n0990
n0977	n0994
n0977	n0995
n0977	n0996
n0977	n1001
n0977	n1003
n0977	n1005
n0977	n1006
n0977	n1008
n0977	n1009
n0977	n0102
n0977	n1012
n0977	n1013
n0977	n1015
n0977	n1017
n0977	n1019
n0977	n1023
n0816	n0157
n0715	n0378
n0199	n0085
n0199	n0243
n0199	n0136
n0199	n0137
n0199	n0086
n0199	n0145
n0199	n0146
n0199	n0248
n0199	n0204
n0199	n0087
n0199	n0120
n0199	n0205
n0199	n0140
n0199	n0206
n0313	n0085
n0313	n0136
n0313	n0137
n0313	n0086
n0313	n0145
n0313	n0146
n0313	n0138
n0313	n0139
n0313	n0395
n0313	n0087
n0313	n0119
n0313	n0120
n0313	n0140
n0313	n0172
n0313	n0079
n0313	n0103
n0059	n0448
n0059	n0617
n0059	n0978
n0059	n0587
n0059	n0060
n0059	n0378
n0059	n0061
n0059	n0301
n0059	n0451
n0059	n0062
n0059	n0063
n0059	n0699
n0059	n0452
n0059	n0098
n0059	n0454
n0059	n0384
n0059	n0099
n0059	n0064
n0059	n0012
n0059	n0100
n0059	n0066
n0059	n0067
n0059	n0456
n0059	n0990
n0059	n0069
n0059	n0070
n0059	n0212
n0059	n0995
n0059	n0247
n0059	n0101
n0059	n0072
n0059	n0074
n0059	n0075
n0059	n0076
n0059	n0483
n0059	n0077
n0059	n0078
n0059	n0461
n0059	n0594
n0059	n0002
n0059	n1015
n0059	n0079
n0059	n1019
n0059	n0255
n0059	n0103
n0059	n0080
n0059	n0462
n0134	n0374
n0134	n0085
n0134	n0136
n0134	n0137
n0134	n0384
n0134	n0086
n0134	n0145
n0134	n0146
n0134	n0138
n0134	n0157
n0134	n0165
n0134	n0257
n0134	n0139
n0134	n0516
n0134	n0087
n0134	n0119
n0134	n0303
n0134	n0120
n0134	n0078
n0134	n0140
n0134	n0172
n0134	n0274
n0134	n0141
n0134	n0103
n0134	n0520
n0448	n0378
n0448	n0061
n0448	n0451
n0448	n0062
n0448	n0098
n0448	n0064
n0448	n0012
n0448	n0100
n0448	n0455
n0448	n0066
n0448	n0067
n0448	n0069
n0448	n0070
n0448	n0247
n0448	n0072
n0448	n0074
n0448	n0075
n0448	n0076
n0448	n0077
n0448	n0078
n0448	n0002
n0448	n0080
n0448	n0462
n0675	n0171
n0675	n0989
n0675	n0245
n0675	n0157
n0675	n0396
n0580	n0136
n0580	n0086
n0580	n0988
n0580	n0145
n0580	n0202
n0580	n0146
n0580	n0120
n0580	n0140
n0373	n0085
n0373	n0136
n0373	n0137
n0373	n0086
n0373	n0145
n0373	n0146
n0373	n0139
n0373	n0087
n0373	n0120
n0373	n0140
n0978	n0979
n0978	n0063
n0978	n0064
n0978	n0067
n0978	n0022
n0978	n0989
n0978	n0068
n0978	n0990
n0978	n0069
n0978	n0070
n0978	n0071
n0978	n0994
n0978	n0995
n0978	n1001
n0978	n1003
n0978	n1006
n0978	n1008
n0978	n1009
n0978	n0075
n0978	n1012
n0978	n0077
n0978	n1013
n0978	n0002
n0978	n1015
n0978	n1017
n0978	n0079
n0978	n1019
n0978	n1023
n0978	n0080
n0374	n0378
n0374	n0061
n0374	n0118
n0374	n0085
n0374	n0136
n0374	n0137
n0374	n0384
n0374	n0086
n0374	n0066
n0374	n0067
n0374	n0070
n0374	n0385
n0374	n0177
n0374	n0387
n0374	n0212
n0374	n0146
n0374	n0138
n0374	n0139
n0374	n0147
n0374	n0072
n0374	n0697
n0374	n0395
n0374	n0087
n0374	n0074
n0374	n0119
n0374	n0397
n0374	n0120
n0374	n0078
n0374	n0140
n0374	n0172
n0374	n0079
n0374	n0103
n0218	n0085
n0218	n0086
n0218	n0145
n0218	n0087
n0218	n0120
n0871	n0146
n0587	n0061
n0587	n0064
n0587	n0066
n0587	n0067
n0587	n0070
n0587	n0212
n0587	n0995
n0587	n0072
n0587	n0074
n0587	n0075
n0587	n0002
n0449	n0075
n0449	n0102
n0449	n0077
n0449	n0002
n0449	n0080
n0375	n0146
n0375	n0253
n0658	n0137
n0658	n0201
n0658	n0146
n0658	n0087
n0156	n1016
n0135	n0085
n0135	n0136
n0135	n0137
n0135	n0201
n0135	n0983
n0135	n0086
n0135	n0984
n0135	n0145
n0135	n0989
n0135	n0385
n0135	n0146
n0135	n0999
n0135	n0203
n0135	n0272
n0135	n0392
n0135	n1003
n0135	n0087
n0135	n0396
n0135	n0173
n0135	n1009
n0135	n0009
n0135	n0252
n0135	n0140
n0135	n0206
n0135	n0256
n0135	n0142
n0060	n0510
n0060	n0061
n0060	n0301
n0060	n0269
n0060	n0211
n0060	n0062
n0060	n0243
n0060	n0063
n0060	n0452
n0060	n0099
n0060	n0064
n0060	n0065
n0060	n0100
n0060	n0066
n0060	n0067
n0060	n0145
n0060	n0514
n0060	n0990
n0060	n0069
n0060	n0588
n0060	n0070
n0060	n0995
n0060	n0246
n0060	n0247
n0060	n0157
n0060	n0165
n0060	n0248
n0060	n0250
n0060	n0072
n0060	n0074
n0060	n0302
n0060	n0075
n0060	n1010
n0060	n0102
n0060	n0076
n0060	n0077
n0060	n0594
n0060	n0002
n0060	n1019
n0060	n0080
n0376	n0085
n0376	n0137
n0376	n0086
n0376	n0145
n0376	n0248
n0376	n0087
n0377	n0085
n0377	n0136
n0377	n0137
n0377	n0086
n0377	n0146
n0377	n0087
n0377	n0140
n0509	n0157
n0219	n0119
n0219	n0120
n0378	n0061
n0378	n0118
n0378	n0085
n0378	n0481
n0378	n0137
n0378	n0384
n0378	n0064
n0378	n0086
n0378	n0100
n0378	n0066
n0378	n0067
n0378	n0069
n0378	n0216
n0378	n0070
n0378	n0385
n0378	n0387
n0378	n0212
n0378	n0138
n0378	n0999
n0378	n0391
n0378	n0072
n0378	n0087
n0378	n0074
n0378	n0119
n0378	n0075
n0378	n0397
n0378	n0102
n0378	n0076
n0378	n0078
n0378	n0002
n0378	n0140
n0378	n0079
n0378	n0103
n0378	n0462
n0979	n0981
n0979	n0988
n0979	n0022
n0979	n0990
n0979	n0994
n0979	n0996
n0979	n1001
n0979	n1003
n0979	n1005
n0979	n1006
n0979	n1008
n0979	n1009
n0979	n0120
n0979	n1012
n0979	n1013
n0979	n1015
n0979	n1017
n0979	n0079
n0979	n1019
n0979	n1023
n0510	n0269
n0510	n0243
n0510	n0145
n0510	n0246
n0510	n0157
n0510	n0248
n0749	n0995
n0061	n0301
n0061	n0451
n0061	n0200
n0061	n0211
n0061	n0062
n0061	n0063
n0061	n0452
n0061	n0453
n0061	n0098
n0061	n0454
n0061	n0384
n0061	n0099
n0061	n0064
n0061	n0065
n0061	n0012
n0061	n0100
n0061	n0455
n0061	n0066
n0061	n0067
n0061	n0456
n0061	n0410
n0061	n0990
n0061	n0069
n0061	n0216
n0061	n0070
n0061	n0212
n0061	n0457
n0061	n0458
n0061	n0246
n0061	n0590
n0061	n0138
n0061	n0591
n0061	n0592
n0061	n0247
n0061	n0999
n0061	n0391
n0061	n0101
n0061	n0072
n0061	n0697
n0061	n0073
n0061	n0074
n0061	n0302
n0061	n0075
n0061	n0011
n0061	n0102
n0061	n0076
n0061	n0483
n0061	n0459
n0061	n0077
n0061	n0078
n0061	n0461
n0061	n0594
n0061	n0002
n0061	n1015
n0061	n0595
n0061	n0079
n0061	n1019
n0061	n0255
n0061	n0103
n0061	n0080
n0061	n0462
n0061	n0484
n0649	n0085
n0649	n0137
n0649	n0086
n0649	n0087
n0649	n0140
n0864	n0102
n0379	n0085
n0379	n0086
n0379	n0145
n0379	n0146
n0379	n0087
n0379	n0120
n0380	n0085
n0380	n0243
n0380	n0137
n0380	n0086
n0380	n0145
n0380	n0146
n0380	n0248
n0380	n0204
n0380	n0087
n0380	n0120
n0380	n0205
n0380	n0140
n0380	n0206
n0843	n0257
n0118	n0085
n0118	n0136
n0118	n0137
n0118	n0086
n0118	n0385
n0118	n0212
n0118	n0138
n0118	n0157
n0118	n0391
n0118	n0139
n0118	n1000
n0118	n0087
n0118	n0119
n0118	n0397
n0118	n0120
n0118	n0078
n0118	n0140
n0118	n0172
n0118	n0306
n0450	n0101
n0450	n0075
n0450	n0080
n0300	n0157
n0300	n0165
n0300	n0250
n0300	n0254
n0300	n0166
n0301	n0062
n0301	n0243
n0301	n0063
n0301	n0100
n0301	n0247
n0301	n0157
n0301	n0165
n0301	n0250
n0301	n0076
n0451	n0063
n0451	n0098
n0451	n0100
n0451	n0455
n0451	n0070
n0451	n0247
n0451	n0072
n0451	n0074
n0451	n0075
n0451	n0077
n0451	n0002
n0451	n0080
n0451	n0462
n0200	n0085
n0200	n0136
n0200	n0137
n0200	n0201
n0200	n0086
n0200	n0070
n0200	n0087
n0200	n0074
n0200	n0075
n0200	n0120
n0200	n0461
n0200	n0140
n0200	n0206
n0511	n0110
n0511	n0157
n0511	n0249
n0085	n0243
n0085	n0381
n0085	n0136
n0085	n0512
n0085	n0314
n0085	n0171
n0085	n0137
n0085	n0201
n0085	n0382
n0085	n0384
n0085	n0983
n0085	n0244
n0085	n0086
n0085	n0066
n0085	n0988
n0085	n0145
n0085	n0710
n0085	n0385
n0085	n0386
n0085	n0202
n0085	n0315
n0085	n0177
n0085	n0387
n0085	n0212
n0085	n0388
n0085	n0146
n0085	n0389
n0085	n0245
n0085	n0515
n0085	n0246
n0085	n0138
n0085	n0157
n0085	n0711
n0085	n0165
n0085	n0248
n0085	n0203
n0085	n0390
n0085	n0391
n0085	n0272
n0085	n0139
n0085	n0250
n0085	n0392
n0085	n0147
n0085	n0393
n0085	n0516
n0085	n0204
n0085	n0395
n0085	n0251
n0085	n0087
n0085	n0121
n0085	n0396
n0085	n0074
n0085	n0716
n0085	n0119
n0085	n0173
n0085	n0397
n0085	n0009
n0085	n0120
n0085	n0316
n0085	n0078
n0085	n0205
n0085	n0140
n0085	n0206
n0085	n0400
n0085	n0207
n0085	n0253
n0085	n0172
n0085	n0079
n0085	n0274
n0085	n0103
n0085	n0208
n0085	n0256
n0085	n0306
n0085	n0166
n0269	n0211
n0269	n0243
n0269	n0099
n0269	n0145
n0269	n0246
n0269	n0247
n0269	n0157
n0269	n0165
n0269	n0248
n0269	n0250
n0269	n0303
n0269	n0076
n0211	n0062
n0211	n0243
n0211	n0063
n0211	n0099
n0211	n0064
n0211	n0066
n0211	n0069
n0211	n0070
n0211	n0246
n0211	n0247
n0211	n0157
n0211	n0248
n0211	n0272
n0211	n0072
n0211	n0074
n0211	n0102
n0211	n0663
n0062	n0063
n0062	n0452
n0062	n0099
n0062	n0064
n0062	n0066
n0062	n0067
n0062	n0069
n0062	n0070
n0062	n0995
n0062	n0246
n0062	n0247
n0062	n0072
n0062	n1004
n0062	n0074
n0062	n0302
n0062	n0075
n0062	n0076
n0062	n0077
n0062	n0078
n0062	n0594
n0062	n0002
n0062	n1015
n0062	n0079
n0062	n1019
n0062	n0255
n0062	n0103
n0062	n0080
n0062	n0484
n0481	n0138
n0481	n0074
n0481	n0078
n0243	n0063
n0243	n0381
n0243	n0136
n0243	n0171
n0243	n0137
n0243	n0244
n0243	n0099
n0243	n0086
n0243	n0145
n0243	n0514
n0243	n0995
n0243	n0146
n0243	n0389
n0243	n0245
n0243	n0246
n0243	n0110
n0243	n0247
n0243	n0157
n0243	n0165
n0243	n0248
n0243	n0249
n0243	n0139
n0243	n0250
n0243	n0204
n0243	n0251
n0243	n0087
n0243	n0396
n0243	n0119
n0243	n0303
n0243	n0120
n0243	n0205
n0243	n0140
n0243	n0254
n0243	n0172
n0243	n0274
n0243	n0256
n0243	n0166
n0243	n0307
n0063	n0452
n0063	n0099
n0063	n0064
n0063	n0065
n0063	n0066
n0063	n0067
n0063	n0990
n0063	n0069
n0063	n0070
n0063	n0995
n0063	n0246
n0063	n0247
n0063	n0157
n0063	n0165
n0063	n0249
n0063	n0250
n0063	n0072
n0063	n0074
n0063	n0302
n0063	n1008
n0063	n0075
n0063	n0303
n0063	n0076
n0063	n0077
n0063	n0594
n0063	n0002
n0063	n0840
n0063	n1015
n0063	n0254
n0063	n0079
n0063	n1019
n0063	n0255
n0063	n0080
n0063	n0307
n0523	n0384
n0523	n0002
n0523	n1018
n0523	n0141
n0523	n0103
n0381	n0136
n0381	n0137
n0381	n0086
n0381	n0145
n0381	n0157
n0381	n0165
n0381	n0248
n0381	n0250
n0381	n0392
n0381	n0147
n0381	n0087
n0381	n0119
n0381	n0120
n0381	n0140
n0381	n0172
n0381	n0256
n0381	n0166
n0136	n0512
n0136	n0314
n0136	n0171
n0136	n0137
n0136	n0201
n0136	n0382
n0136	n0384
n0136	n0086
n0136	n0066
n0136	n0985
n0136	n0988
n0136	n0145
n0136	n0385
n0136	n0202
n0136	n0315
n0136	n0388
n0136	n0146
n0136	n0138
n0136	n0157
n0136	n0165
n0136	n0257
n0136	n0248
n0136	n0203
n0136	n0272
n0136	n0139
n0136	n0392
n0136	n0147
n0136	n0516
n0136	n0204
n0136	n0395
n0136	n0087
n0136	n0121
n0136	n0396
n0136	n0074
n0136	n0119
n0136	n0581
n0136	n0009
n0136	n0120
n0136	n0316
n0136	n0078
n0136	n0205
n0136	n0140
n0136	n0206
n0136	n0400
n0136	n0207
n0136	n0172
n0136	n0079
n0136	n0141
n0136	n0103
n0136	n0256
n0136	n1021
n0666	n0070
n0980	n0989
n0980	n0275
n0980	n0245
n0980	n0249
n0980	n1006
n0980	n0303
n0980	n1023
n0851	n0120
n0512	n0137
n0512	n0086
n0512	n0145
n0512	n0146
n0512	n0157
n0512	n0139
n0512	n0087
n0512	n0303
n0512	n0120
n0512	n0140
n0512	n0274
n0512	n0256
n0314	n0086
n0314	n0988
n0314	n0145
n0314	n0139
n0314	n0087
n0314	n0120
n0314	n0140
n0981	n0988
n0981	n0022
n0981	n0994
n0981	n0996
n0981	n1001
n0981	n1003
n0981	n1005
n0981	n1009
n0981	n0120
n0981	n1012
n0981	n1017
n0981	n1022
n0171	n0137
n0171	n0244
n0171	n0086
n0171	n0145
n0171	n0989
n0171	n0270
n0171	n0146
n0171	n0245
n0171	n0110
n0171	n0157
n0171	n0165
n0171	n0249
n0171	n0250
n0171	n0516
n0171	n0204
n0171	n0087
n0171	n0119
n0171	n0173
n0171	n0303
n0171	n0120
n0171	n0252
n0171	n0140
n0171	n0207
n0171	n0172
n0171	n0304
n0171	n0577
n0171	n0256
n0171	n0306
n0171	n0166
n0452	n0064
n0452	n0100
n0452	n0455
n0452	n0066
n0452	n0410
n0452	n0069
n0452	n0216
n0452	n0070
n0452	n0246
n0452	n0247
n0452	n0072
n0452	n0073
n0452	n0074
n0452	n0075
n0452	n0102
n0452	n0076
n0452	n0077
n0452	n0002
n0452	n0080
n0452	n0462
n0137	n0201
n0137	n0382
n0137	n0384
n0137	n0983
n0137	n0709
n0137	n0835
n0137	n0086
n0137	n0066
n0137	n0807
n0137	n0145
n0137	n0385
n0137	n0202
n0137	n0315
n0137	n0177
n0137	n0387
n0137	n0212
n0137	n0388
n0137	n0146
n0137	n0389
n0137	n0608
n0137	n0138
n0137	n0157
n0137	n0711
n0137	n0165
n0137	n0248
n0137	n0203
n0137	n0390
n0137	n0391
n0137	n0272
n0137	n0139
n0137	n0392
n0137	n0147
n0137	n0393
n0137	n0516
n0137	n0204
n0137	n0072
n0137	n0395
n0137	n0251
n0137	n0087
n0137	n0121
n0137	n0396
n0137	n0074
n0137	n0119
n0137	n0173
n0137	n0397
n0137	n0009
n0137	n0120
n0137	n0316
n0137	n0078
n0137	n0205
n0137	n0461
n0137	n0140
n0137	n0206
n0137	n0400
n0137	n0207
n0137	n0172
n0137	n0079
n0137	n0274
n0137	n0141
n0137	n0103
n0137	n0208
n0137	n0256
n0137	n0306
n0453	n0070
n0453	n0072
n0453	n0074
n0453	n0075
n0453	n0002
n0453	n0080
n0201	n0086
n0201	n0145
n0201	n0146
n0201	n0203
n0201	n0272
n0201	n0204
n0201	n0087
n0201	n0396
n0201	n0009
n0201	n0205
n0201	n0140
n0201	n0206
n0382	n0086
n0382	n0145
n0382	n0146
n0382	n0272
n0382	n0204
n0382	n0087
n0382	n0140
n0382	n0206
n0383	n0086
n0383	n0147
n0383	n0087
n0383	n0256
n0098	n0099
n0098	n0100
n0098	n0455
n0098	n0066
n0098	n0456
n0098	n0070
n0098	n0457
n0098	n0101
n0098	n0072
n0098	n0074
n0098	n0075
n0098	n0011
n0098	n0077
n0098	n0078
n0098	n0002
n0098	n0080
n0728	n0245
n0454	n0100
n0454	n0066
n0454	n0067
n0454	n0069
n0454	n0070
n0454	n0212
n0454	n0072
n0454	n0074
n0454	n0075
n0454	n0102
n0454	n0076
n0454	n0078
n0454	n0002
n0454	n0079
n0454	n0103
n0454	n0080
n0384	n0086
n0384	n0066
n0384	n0067
n0384	n0070
n0384	n0212
n0384	n0388
n0384	n0608
n0384	n0138
n0384	n0139
n0384	n0072
n0384	n0087
n0384	n0074
n0384	n0119
n0384	n0120
n0384	n0078
n0384	n0002
n0384	n0140
n0384	n0079
n0384	n0141
n0384	n0103
n0982	n0257
n0982	n0139
n0982	n1000
n0982	n1016
n0983	n0984
n0983	n0022
n0983	n0145
n0983	n0989
n0983	n0990
n0983	n0994
n0983	n0995
n0983	n0203
n0983	n1001
n0983	n0204
n0983	n1003
n0983	n1005
n0983	n0396
n0983	n1008
n0983	n0173
n0983	n1009
n0983	n1012
n0983	n1013
n0983	n0252
n0983	n0140
n0983	n0206
n0983	n1019
n0983	n1023
n0822	n0249
n0244	n0086
n0244	n0145
n0244	n0246
n0244	n0247
n0244	n0157
n0244	n0165
n0244	n0248
n0244	n0204
n0244	n0087
n0244	n0007
n0244	n0140
n0709	n0087
n0835	n0086
n0008	n0998
n0008	n0157
n0008	n0165
n0008	n0250
n0008	n0303
n0008	n0256
n0008	n0166
n0099	n0064
n0099	n0100
n0099	n0066
n0099	n0067
n0099	n0456
n0099	n0410
n0099	n0069
n0099	n0070
n0099	n0995
n0099	n0457
n0099	n0246
n0099	n0247
n0099	n0157
n0099	n0101
n0099	n0072
n0099	n0074
n0099	n0302
n0099	n0075
n0099	n0076
n0099	n0077
n0099	n0002
n0099	n0080
n0064	n0065
n0064	n0100
n0064	n0066
n0064	n0067
n0064	n0456
n0064	n0410
n0064	n0068
n0064	n0990
n0064	n0069
n0064	n0070
n0064	n0212
n0064	n0138
n0064	n0592
n0064	n0101
n0064	n0072
n0064	n0073
n0064	n0074
n0064	n1007
n0064	n0075
n0064	n0102
n0064	n0076
n0064	n0483
n0064	n0077
n0064	n0078
n0064	n0594
n0064	n0002
n0064	n1015
n0064	n0079
n0064	n1019
n0064	n0103
n0064	n0080
n0064	n0462
n0065	n0066
n0065	n0069
n0065	n0070
n0065	n0072
n0065	n0074
n0065	n0102
n0065	n0002
n0065	n0079
n0012	n0100
n0012	n0070
n0012	n0072
n0012	n0074
n0012	n0462
n0086	n0988
n0086	n0145
n0086	n0385
n0086	n0386
n0086	n0202
n0086	n0315
n0086	n0177
n0086	n0387
n0086	n0212
n0086	n0388
n0086	n0146
n0086	n0389
n0086	n0245
n0086	n0515
n0086	n0138
n0086	n0157
n0086	n0711
n0086	n0165
n0086	n0257
n0086	n0248
n0086	n0203
n0086	n0390
n0086	n0391
n0086	n0272
n0086	n0139
n0086	n0250
n0086	n0392
n0086	n0147
n0086	n0393
n0086	n0516
n0086	n0204
n0086	n0394
n0086	n0395
n0086	n0251
n0086	n0087
n0086	n0121
n0086	n0396
n0086	n0716
n0086	n0119
n0086	n0173
n0086	n0397
n0086	n0009
n0086	n0120
n0086	n0316
n0086	n0078
n0086	n0205
n0086	n0140
n0086	n0206
n0086	n0400
n0086	n0207
n0086	n0172
n0086	n0079
n0086	n0274
n0086	n0103
n0086	n0208
n0086	n0256
n0086	n0306
n0086	n0166
n0676	n0157
n0100	n0455
n0100	n0066
n0100	n0067
n0100	n0456
n0100	n0410
n0100	n0069
n0100	n0070
n0100	n0212
n0100	n0457
n0100	n0247
n0100	n0391
n0100	n0101
n0100	n0072
n0100	n0074
n0100	n0075
n0100	n0102
n0100	n0399
n0100	n0076
n0100	n0483
n0100	n0459
n0100	n0077
n0100	n0078
n0100	n0002
n0100	n0079
n0100	n0080
n0100	n0462
n0455	n0216
n0455	n0070
n0455	n0247
n0455	n0999
n0455	n0072
n0455	n0074
n0455	n0075
n0455	n0102
n0455	n0077
n0455	n0002
n0455	n0080
n0455	n0462
n0066	n0067
n0066	n0456
n0066	n0410
n0066	n0069
n0066	n0216
n0066	n0070
n0066	n0385
n0066	n0387
n0066	n0212
n0066	n0138
n0066	n0591
n0066	n0592
n0066	n0391
n0066	n0101
n0066	n0072
n0066	n0697
n0066	n0073
n0066	n0395
n0066	n0074
n0066	n0075
n0066	n0102
n0066	n0076
n0066	n0483
n0066	n0077
n0066	n0078
n0066	n0461
n0066	n0002
n0066	n0140
n0066	n0079
n0066	n0141
n0066	n0103
n0066	n0080
n0066	n0462
n0984	n0022
n0984	n0989
n0984	n0396
n0984	n0173
n0984	n1013
n0984	n1023
n0985	n0139
n0985	n1021
n0571	n0157
n0571	n0165
n0571	n0250
n0571	n0166
n0668	n0002
n0668	n1018
n0668	n0141
n0668	n0255
n0067	n0990
n0067	n0069
n0067	n0070
n0067	n0212
n0067	n0138
n0067	n0072
n0067	n0074
n0067	n1007
n0067	n0075
n0067	n0120
n0067	n0399
n0067	n0076
n0067	n0483
n0067	n0077
n0067	n0078
n0067	n0594
n0067	n0002
n0067	n1015
n0067	n0079
n0067	n1019
n0067	n0103
n0067	n0080
n0067	n0462
n0807	n0461
n0986	n1002
n0656	n0991
n0656	n0080
n0513	n0157
n0456	n0069
n0456	n0070
n0456	n0212
n0456	n0391
n0456	n0101
n0456	n0072
n0456	n0074
n0456	n0075
n0456	n0011
n0456	n0076
n0456	n0077
n0456	n0078
n0456	n0002
n0456	n0103
n0456	n0080
n0987	n1018
n0987	n0255
n0988	n0022
n0988	n0145
n0988	n0202
n0988	n0994
n0988	n0146
n0988	n0157
n0988	n0139
n0988	n1001
n0988	n1003
n0988	n1006
n0988	n0087
n0988	n1007
n0988	n0119
n0988	n1009
n0988	n0120
n0988	n1012
n0988	n1013
n0988	n1015
n0988	n0140
n0988	n0400
n0988	n0172
n0988	n1017
n0988	n0079
n0988	n0274
n0988	n1019
n0988	n1022
n0988	n1023
n0022	n0989
n0022	n0990
n0022	n0994
n0022	n0995
n0022	n0996
n0022	n1001
n0022	n1003
n0022	n1005
n0022	n1006
n0022	n1008
n0022	n1009
n0022	n0102
n0022	n1012
n0022	n1013
n0022	n1015
n0022	n1017
n0022	n1019
n0022	n1023
n0145	n0514
n0145	n0385
n0145	n0202
n0145	n0146
n0145	n0389
n0145	n0245
n0145	n0246
n0145	n0813
n0145	n0247
n0145	n0157
n0145	n0711
n0145	n0165
n0145	n0248
n0145	n0203
n0145	n0390
n0145	n0272
n0145	n0139
n0145	n0250
n0145	n0147
n0145	n0204
n0145	n0251
n0145	n0087
n0145	n0121
n0145	n0396
n0145	n0119
n0145	n0173
n0145	n0303
n0145	n0009
n0145	n0120
n0145	n0205
n0145	n0140
n0145	n0206
n0145	n0400
n0145	n0207
n0145	n0172
n0145	n0274
n0145	n0609
n0145	n0208
n0145	n0256
n0145	n0166
n0700	n1015
n0514	n0246
n0514	n0247
n0514	n0157
n0989	n0990
n0989	n0216
n0989	n0993
n0989	n0275
n0989	n0994
n0989	n0995
n0989	n0245
n0989	n0999
n0989	n0249
n0989	n1001
n0989	n1003
n0989	n1005
n0989	n1006
n0989	n0396
n0989	n0173
n0989	n1009
n0989	n1010
n0989	n0102
n0989	n1012
n0989	n1013
n0989	n0252
n0989	n1014
n0989	n0694
n0989	n1015
n0989	n1019
n0989	n1020
n0989	n1023
n0410	n0069
n0410	n0216
n0410	n0070
n0410	n0072
n0410	n0073
n0410	n0074
n0410	n0075
n0410	n0102
n0410	n0076
n0410	n0077
n0410	n0078
n0410	n0002
n0410	n0080
n0068	n0990
n0068	n0079
n0068	n1019
n0990	n0069
n0990	n0070
n0990	n0071
n0990	n0994
n0990	n0995
n0990	n1001
n0990	n1003
n0990	n1005
n0990	n1006
n0990	n1008
n0990	n1009
n0990	n1012
n0990	n1013
n0990	n0594
n0990	n1015
n0990	n1017
n0990	n0079
n0990	n1019
n0990	n1023
n0069	n0070
n0069	n0212
n0069	n0246
n0069	n0247
n0069	n0101
n0069	n0072
n0069	n0074
n0069	n0075
n0069	n0102
n0069	n0076
n0069	n0077
n0069	n0078
n0069	n0594
n0069	n0002
n0069	n1015
n0069	n0079
n0069	n1019
n0069	n0103
n0069	n0080
n0069	n0462
n0216	n0070
n0216	n0458
n0216	n0999
n0216	n0072
n0216	n1006
n0216	n0073
n0216	n0074
n0216	n0173
n0216	n0075
n0216	n0102
n0216	n0077
n0216	n0002
n0216	n0681
n0216	n1023
n0216	n0484
n0070	n0991
n0070	n0212
n0070	n0995
n0070	n0457
n0070	n0458
n0070	n0590
n0070	n0138
n0070	n0591
n0070	n0592
n0070	n0247
n0070	n0391
n0070	n0101
n0070	n0072
n0070	n0073
n0070	n0074
n0070	n0302
n0070	n0075
n0070	n0011
n0070	n0102
n0070	n0076
n0070	n0459
n0070	n0077
n0070	n0078
n0070	n0461
n0070	n0594
n0070	n0002
n0070	n1015
n0070	n0595
n0070	n0079
n0070	n1019
n0070	n0255
n0070	n0103
n0070	n0596
n0070	n0080
n0070	n0462
n0867	n0139
n0071	n1008
n0071	n1015
n0071	n1019
n0385	n0138
n0385	n0139
n0385	n0072
n0385	n0395
n0385	n0087
n0385	n0074
n0385	n0716
n0385	n0119
n0385	n0397
n0385	n0120
n0385	n0273
n0385	n0078
n0385	n0140
n0385	n0172
n0385	n0079
n0385	n0103
n0872	n0120
n0386	n0146
n0386	n0147
n0386	n0087
n0386	n0121
n0386	n0140
n0386	n0207
n0386	n0172
n0386	n0256
n0677	n0157
n0677	n0166
n0573	n0157
n0573	n0165
n0202	n0315
n0202	n0146
n0202	n0138
n0202	n0139
n0202	n0204
n0202	n0087
n0202	n0121
n0202	n0119
n0202	n0120
n0202	n0140
n0202	n0206
n0202	n0207
n0202	n0172
n0202	n0256
n0315	n0388
n0315	n0146
n0315	n0087
n0315	n0121
n0315	n0120
n0315	n0140
n0315	n0206
n0315	n0207
n0177	n0387
n0177	n0146
n0177	n0147
n0177	n0087
n0177	n0119
n0177	n0120
n0177	n0140
n0177	n0172
n0177	n0208
n0177	n0256
n0387	n0138
n0387	n0147
n0387	n0087
n0387	n0074
n0387	n0119
n0387	n0120
n0387	n0078
n0387	n0140
n0387	n0172
n0524	n0002
n0524	n0103
n0270	n0275
n0270	n0245
n0270	n0110
n0270	n0157
n0270	n0165
n0270	n0249
n0270	n0250
n0270	n0254
n0270	n0166
n0991	n0075
n0991	n0002
n0991	n0080
n0993	n0245
n0993	n0173
n0993	n1023
n0275	n0245
n0275	n0249
n0275	n1010
n0212	n0138
n0212	n0591
n0212	n0391
n0212	n0072
n0212	n0697
n0212	n0087
n0212	n0074
n0212	n0075
n0212	n0397
n0212	n0120
n0212	n0102
n0212	n0076
n0212	n0483
n0212	n0078
n0212	n0002
n0212	n0140
n0212	n0079
n0212	n0103
n0212	n0462
n0003	n0110
n0994	n0995
n0994	n0996
n0994	n1001
n0994	n1003
n0994	n1005
n0994	n1006
n0994	n1008
n0994	n1009
n0994	n0102
n0994	n1012
n0994	n1013
n0994	n1015
n0994	n1017
n0994	n1019
n0994	n1023
n0388	n0146
n0388	n0072
n0388	n0087
n0388	n0121
n0388	n0120
n0388	n0078
n0388	n0140
n0388	n0206
n0388	n0103
n0995	n0157
n0995	n0165
n0995	n0249
n0995	n0250
n0995	n1001
n0995	n1003
n0995	n1006
n0995	n0302
n0995	n1008
n0995	n1009
n0995	n0075
n0995	n1010
n0995	n1012
n0995	n0594
n0995	n0002
n0995	n1015
n0995	n1019
n0995	n1023
n0995	n0080
n0457	n0074
n0457	n0075
n0457	n0002
n0457	n0080
n0458	n0999
n0458	n0072
n0458	n0074
n0458	n0102
n0458	n0077
n0458	n0002
n0458	n0141
n0458	n0255
n0458	n0103
n0458	n0484
n0146	n0138
n0146	n0157
n0146	n0165
n0146	n0248
n0146	n0203
n0146	n0390
n0146	n0873
n0146	n0272
n0146	n0139
n0146	n0147
n0146	n0204
n0146	n0087
n0146	n0121
n0146	n0396
n0146	n0119
n0146	n0581
n0146	n0009
n0146	n0120
n0146	n0078
n0146	n0205
n0146	n0140
n0146	n0206
n0146	n0207
n0146	n0172
n0146	n0079
n0146	n0609
n0146	n0208
n0146	n0256
n0996	n1001
n0996	n1003
n0996	n1005
n0996	n1009
n0996	n1012
n0996	n1013
n0996	n1017
n0389	n0246
n0389	n0157
n0389	n0248
n0389	n0204
n0389	n0087
n0389	n0140
n0608	n0139
n0608	n0078
n0608	n0141
n0608	n0103
n0245	n0110
n0245	n0157
n0245	n0165
n0245	n0249
n0245	n0250
n0245	n0087
n0245	n0396
n0245	n0119
n0245	n0173
n0245	n1010
n0245	n0140
n0245	n0207
n0245	n0254
n0245	n0172
n0245	n0306
n0245	n0166
n0245	n0863
n0515	n0087
n0515	n0119
n0515	n0120
n0246	n0247
n0246	n0157
n0246	n0165
n0246	n0248
n0246	n0204
n0246	n0080
n0590	n0074
n0138	n0391
n0138	n0139
n0138	n0516
n0138	n0072
n0138	n0395
n0138	n0087
n0138	n0121
n0138	n0074
n0138	n0716
n0138	n0119
n0138	n0075
n0138	n0397
n0138	n0120
n0138	n0078
n0138	n0002
n0138	n0140
n0138	n0206
n0138	n0172
n0138	n0079
n0138	n0103
n0591	n0072
n0591	n0074
n0591	n0078
n0591	n0002
n0591	n0103
n0729	n0157
n0998	n0157
n0998	n0303
n0110	n0157
n0110	n0165
n0110	n0249
n0110	n0250
n0110	n0302
n0110	n0119
n0110	n0303
n0110	n0254
n0110	n0172
n0110	n0274
n0110	n0304
n0110	n0306
n0110	n0166
n0592	n0101
n0592	n0072
n0592	n0074
n0592	n0075
n0874	n0075
n0247	n0157
n0247	n0165
n0247	n0248
n0247	n0250
n0247	n0072
n0247	n0074
n0247	n0075
n0247	n0102
n0247	n0076
n0247	n0077
n0247	n0002
n0247	n0080
n0157	n0165
n0157	n0248
n0157	n0249
n0157	n0272
n0157	n0139
n0157	n0250
n0157	n0147
n0157	n0516
n0157	n0204
n0157	n0517
n0157	n0087
n0157	n0396
n0157	n0302
n0157	n0119
n0157	n0397
n0157	n0303
n0157	n0120
n0157	n0460
n0157	n0252
n0157	n0205
n0157	n0140
n0157	n0400
n0157	n0207
n0157	n0254
n0157	n0172
n0157	n1017
n0157	n0274
n0157	n0304
n0157	n0577
n0157	n0256
n0157	n0305
n0157	n0080
n0157	n0306
n0157	n0166
n0157	n0307
n0999	n1006
n0999	n0073
n0999	n0074
n0999	n0102
n0999	n1012
n0999	n0002
n0999	n1017
n0999	n1023
n0999	n0484
n0711	n0087
n0165	n0248
n0165	n0249
n0165	n0139
n0165	n0250
n0165	n0516
n0165	n0204
n0165	n0517
n0165	n0087
n0165	n0396
n0165	n0302
n0165	n0119
n0165	n0397
n0165	n0303
n0165	n0120
n0165	n0460
n0165	n0252
n0165	n0140
n0165	n0254
n0165	n0172
n0165	n1017
n0165	n0274
n0165	n0304
n0165	n0577
n0165	n0256
n0165	n0305
n0165	n0306
n0165	n0166
n0165	n0307
n0650	n0087
n0257	n0139
n0257	n0516
n0257	n0087
n0257	n0120
n0257	n0140
n0257	n1016
n0257	n0141
n0257	n0520
n0248	n0272
n0248	n0139
n0248	n0250
n0248	n0204
n0248	n0251
n0248	n0087
n0248	n0396
n0248	n0119
n0248	n0120
n0248	n0205
n0248	n0140
n0248	n0206
n0248	n0207
n0248	n0172
n0248	n0256
n0203	n0204
n0203	n0087
n0203	n0009
n0203	n0140
n0203	n0206
n0390	n0087
n0390	n0173
n0390	n0140
n0390	n0208
n0391	n0072
n0391	n0074
n0391	n0075
n0391	n0078
n0391	n0002
n0391	n0079
n0391	n0103
n0249	n0250
n0249	n0302
n0249	n0254
n0249	n0306
n0249	n0166
n0249	n0307
n0272	n0204
n0272	n0087
n0272	n0009
n0272	n0120
n0272	n0205
n0272	n0140
n0272	n0206
n0139	n0516
n0139	n0204
n0139	n0395
n0139	n0087
n0139	n0121
n0139	n0119
n0139	n0120
n0139	n0078
n0139	n0205
n0139	n1015
n0139	n0140
n0139	n0206
n0139	n0400
n0139	n0172
n0139	n0079
n0139	n0274
n0139	n0141
n0139	n0103
n0139	n0520
n0139	n1021
n0250	n0517
n0250	n0087
n0250	n0302
n0250	n0119
n0250	n0303
n0250	n0140
n0250	n0254
n0250	n0172
n0250	n1017
n0250	n0274
n0250	n0304
n0250	n0577
n0250	n0256
n0250	n0305
n0250	n0306
n0250	n0166
n0250	n0307
n1000	n0392
n1000	n0173
n1000	n1016
n0482	n0102
n1001	n1003
n1001	n1005
n1001	n1006
n1001	n1008
n1001	n1009
n1001	n0102
n1001	n1012
n1001	n1013
n1001	n1015
n1001	n1017
n1001	n0079
n1001	n1019
n1001	n1023
n0392	n0147
n0392	n0087
n0392	n0119
n0392	n0172
n0147	n0204
n0147	n0087
n0147	n0121
n0147	n0119
n0147	n0173
n0147	n0120
n0147	n0398
n0147	n0205
n0147	n0140
n0147	n0206
n0147	n0207
n0147	n0253
n0147	n0172
n0147	n0208
n0147	n0256
n0393	n0087
n0393	n0140
n0516	n0087
n0516	n0119
n0516	n0120
n0516	n0140
n0516	n0172
n0516	n0274
n0516	n0520
n0101	n0072
n0101	n0074
n0101	n0302
n0101	n0075
n0101	n0076
n0101	n0459
n0101	n0077
n0101	n0002
n0101	n0080
n0101	n1024
n0204	n0087
n0204	n0396
n0204	n0119
n0204	n0173
n0204	n0009
n0204	n0120
n0204	n0205
n0204	n0140
n0204	n0206
n0204	n0207
n0204	n0172
n0204	n0208
n0204	n0256
n0072	n0697
n0072	n0073
n0072	n0395
n0072	n0074
n0072	n0302
n0072	n0075
n0072	n0011
n0072	n0102
n0072	n0399
n0072	n0076
n0072	n0483
n0072	n0077
n0072	n0078
n0072	n0461
n0072	n0594
n0072	n0002
n0072	n0595
n0072	n0079
n0072	n1019
n0072	n0255
n0072	n0103
n0072	n0080
n0072	n0462
n1003	n1005
n1003	n1006
n1003	n1007
n1003	n1008
n1003	n1009
n1003	n1011
n1003	n0102
n1003	n1012
n1003	n1013
n1003	n1015
n1003	n1017
n1003	n1019
n1003	n1023
n1004	n1008
n1004	n1015
n1004	n1018
n1004	n0141
n1004	n1019
n1004	n0255
n0394	n0087
n0394	n0119
n0697	n0074
n0697	n0078
n1005	n1006
n1005	n1008
n1005	n1009
n1005	n1012
n1005	n1013
n1005	n1015
n1005	n1017
n1005	n1019
n1005	n1023
n1006	n1008
n1006	n0173
n1006	n1009
n1006	n1010
n1006	n0120
n1006	n0102
n1006	n1012
n1006	n1013
n1006	n1014
n1006	n1015
n1006	n1017
n1006	n1019
n1006	n1020
n1006	n1022
n1006	n1023
n0073	n0074
n0073	n0075
n0073	n0102
n0073	n0077
n0073	n0002
n0073	n0080
n0073	n0484
n0395	n0087
n0395	n0120
n0395	n0078
n0395	n0140
n0395	n0206
n0395	n0400
n0395	n0172
n0395	n0079
n0395	n0103
n0251	n0087
n0251	n0140
n0087	n0121
n0087	n0396
n0087	n0119
n0087	n0173
n0087	n0397
n0087	n0009
n0087	n0120
n0087	n0316
n0087	n0078
n0087	n0205
n0087	n0140
n0087	n0206
n0087	n0400
n0087	n0207
n0087	n0253
n0087	n0172
n0087	n0079
n0087	n0274
n0087	n0103
n0087	n0208
n0087	n0256
n0087	n0306
n0087	n0166
n0121	n0120
n0121	n0078
n0121	n0205
n0121	n0140
n0121	n0206
n0121	n0207
n0121	n0172
n0121	n0079
n0121	n0103
n0396	n0173
n0396	n0205
n0396	n0140
n0396	n0206
n0074	n0075
n0074	n0011
n0074	n0102
n0074	n0076
n0074	n0483
n0074	n0459
n0074	n0077
n0074	n0078
n0074	n0461
n0074	n0594
n0074	n0002
n0074	n0079
n0074	n0255
n0074	n0103
n0074	n0080
n0074	n0462
n0074	n0484
n1007	n0120
n1007	n0079
n1007	n1019
n0302	n0075
n0302	n0077
n0302	n0002
n0302	n0080
n0716	n0119
n0716	n0078
n0716	n0172
n0119	n0397
n0119	n0120
n0119	n0078
n0119	n0205
n0119	n0140
n0119	n0206
n0119	n0400
n0119	n0172
n0119	n0079
n0119	n0274
n0119	n0304
n0119	n0577
n0119	n0208
n0119	n0256
n0119	n0306
n0119	n0166
n0119	n0307
n1008	n1009
n1008	n1012
n1008	n1013
n1008	n1015
n1008	n1017
n1008	n0079
n1008	n1019
n1008	n1023
n0173	n0102
n0173	n0252
n0173	n1014
n0173	n0694
n0173	n0140
n0173	n0206
n0173	n0207
n0173	n0208
n0173	n0681
n0173	n1023
n0173	n0306
n1009	n1011
n1009	n0102
n1009	n1012
n1009	n1013
n1009	n1015
n1009	n1017
n1009	n1019
n1009	n1023
n1009	n0578
n0075	n0011
n0075	n0102
n0075	n0076
n0075	n0459
n0075	n0077
n0075	n0078
n0075	n0461
n0075	n0002
n0075	n0079
n0075	n0255
n0075	n0103
n0075	n0080
n0075	n0462
n0581	n0140
n0397	n0120
n0397	n0078
n0397	n0172
n0397	n0306
n0303	n0166
n1010	n1014
n1010	n1015
n1010	n1019
n1010	n1020
n1010	n1023
n0120	n0316
n0120	n0483
n0120	n0078
n0120	n0205
n0120	n1015
n0120	n0140
n0120	n0206
n0120	n0400
n0120	n0207
n0120	n0172
n0120	n1017
n0120	n0079
n0120	n0274
n0120	n1019
n0120	n0103
n0120	n0208
n0120	n0256
n0120	n1022
n0120	n1023
n0120	n0306
n1011	n1017
n0011	n0002
n0011	n0080
n0102	n1012
n0102	n0076
n0102	n0077
n0102	n1013
n0102	n0680
n0102	n0078
n0102	n0002
n0102	n1017
n0102	n0681
n0102	n1023
n0102	n0080
n0102	n0462
n0102	n0484
n1012	n1013
n1012	n1015
n1012	n1017
n1012	n1019
n1012	n1023
n0399	n0076
n0399	n0483
n0399	n0079
n0076	n0077
n0076	n0078
n0076	n0002
n0076	n0079
n0076	n0080
n0076	n0462
n0483	n0079
n0459	n0080
n0077	n0078
n0077	n0461
n0077	n0002
n0077	n0079
n0077	n0255
n0077	n0103
n0077	n0080
n0077	n0462
n0460	n0080
n1013	n1015
n1013	n1017
n1013	n1019
n1013	n1023
n0078	n0002
n0078	n0140
n0078	n0206
n0078	n0172
n0078	n0079
n0078	n0141
n0078	n0103
n0078	n0080
n0205	n0140
n0205	n0206
n0205	n0207
n0205	n0208
n0834	n1015
n0461	n0002
n1014	n1020
n1014	n1023
n0594	n1019
n0002	n1015
n0002	n0595
n0002	n0079
n0002	n1018
n0002	n0141
n0002	n0255
n0002	n0103
n0002	n0080
n0002	n0462
n0002	n0484
n1015	n0079
n1015	n1019
n1015	n1022
n1015	n1023
n0140	n0206
n0140	n0400
n0140	n0207
n0140	n0172
n0140	n0079
n0140	n0274
n0140	n0103
n0140	n0208
n0140	n0256
n0140	n0306
n0206	n0400
n0206	n0207
n0206	n0172
n0206	n0103
n0206	n0208
n0206	n0256
n0400	n0172
n0207	n0253
n0207	n0172
n0207	n0208
n0207	n0256
n0253	n0208
n0254	n0306
n0254	n0166
n0254	n0307
n0172	n1017
n0172	n0079
n0172	n0274
n0172	n0304
n0172	n0256
n0172	n0306
n0172	n0166
n1017	n0274
n1017	n1019
n1017	n1022
n1017	n1023
n1017	n0166
n1017	n0578
n1017	n0484
n0079	n1019
n0079	n0103
n0079	n0080
n0274	n0256
n0274	n0306
n0274	n0166
n1018	n0141
n1018	n0255
n0141	n0255
n0141	n0103
n0141	n0520
n1019	n1022
n1019	n1023
n0255	n0484
n0103	n0080
n0304	n0166
n0256	n0305
n0256	n0166
n0305	n0166
n1020	n1023
n1022	n1023
n0080	n0462
n0306	n0166
n0166	n0307

### Sheet: M0010_node
Code	Or	Os	Type1	Type2	Description	TO	GO	Pathway
n1025	-	LOC_Os01g14850	M0010-others	M0010
n1026	-	LOC_Os05g38000	M0010-others	M0010	BGL	TO:0000709		TO:0000709
n1027	-	LOC_Os07g46480	M0010-others	M0010
n1028	-	LOC_Os01g46340	M0010-others	M0010
n1029	-	LOC_Os07g05190	M0010-others	M0010
n1030	-	LOC_Os10g05950	M0010-others	M0010
n1031	-	LOC_Os01g72700	M0010-others	M0010
n1032	-	LOC_Os02g50040	M0010-others	M0010
n1033	-	LOC_Os02g20540	M0010-others	M0010
n1034	-	LOC_Os05g34700	M0010-others	M0010	GELP67		GO:0006629	GO:0006629
n1035	-	LOC_Os09g37600	M0010-others	M0010
n1036	-	LOC_Os03g21730	M0010-others	M0010
n1037	-	LOC_Os04g39110	M0010-others	M0010	GASR2		GO:0090567	GO:0090567
n1038	-	LOC_Os01g59870	M0010-others	M0010
n1039	-	LOC_Os03g59300	M0010-others	M0010
n1040	-	LOC_Os03g60720	M0010-others	M0010
n1041	-	LOC_Os07g37850	M0010-others	M0010
n1042	-	LOC_Os02g42650	M0010-others	M0010
n1043	-	LOC_Os08g44840	M0010-others	M0010	SLG		GO:0090567, GO:0040008	GO:0090567, GO:0040008
n1044	-	LOC_Os01g55000	M0010-others	M0010
n1045	-	LOC_Os03g08790	M0010-others	M0010	AP25		GO:0090567	GO:0090567
n1046	-	LOC_Os03g57780	M0010-others	M0010
n1047	-	LOC_Os05g44200	M0010-others	M0010	GELP73		GO:0006629	GO:0006629
n1048	-	LOC_Os04g46740	M0010-others	M0010
n1049	-	LOC_Os11g35400	M0010-others	M0010
n1050	-	LOC_Os06g40150	M0010-others	M0010	ERF1	TO:0000709		TO:0000709
n1051	-	LOC_Os10g36390	M0010-others	M0010
n1052	-	LOC_Os03g20450	M0010-others	M0010
n1053	-	LOC_Os04g53950	M0010-others	M0010
n1054	-	LOC_Os04g48416	M0010-others	M0010
n1055	-	LOC_Os01g10490	M0010-others	M0010
n1056	-	LOC_Os10g07290	M0010-others	M0010
n1057	-	LOC_Os06g43044	M0010-others	M0010	GELP87		GO:0006629	GO:0006629
n1058	-	LOC_Os10g38800	M0010-others	M0010
n1059	-	LOC_Os11g10460	M0010-others	M0010
n1060	-	LOC_Os04g39150	M0010-others	M0010
n1061	-	LOC_Os08g16660	M0010-others	M0010
n1062	-	LOC_Os09g19930	M0010-others	M0010	ONI3		GO:0006629	GO:0006629
n1063	-	LOC_Os11g02350	M0010-others	M0010
n1064	-	LOC_Os11g36940	M0010-others	M0010
n1065	-	LOC_Os01g11710	M0010-others	M0010	GELP6		GO:0006629	GO:0006629
n1066	-	LOC_Os06g47600	M0010-others	M0010
n1067	-	LOC_Os01g52770	M0010-others	M0010	GELP24		GO:0006629	GO:0006629
n1068	-	LOC_Os05g34320	M0010-others	M0010
n1069	-	LOC_Os06g09340	M0010-others	M0010
n1070	-	LOC_Os08g31030	M0010-others	M0010
n1071	-	LOC_Os08g34320	M0010-others	M0010
n1072	-	LOC_Os10g05990	M0010-others	M0010
n1073	-	LOC_Os02g40260	M0010-others	M0010
n1074	-	LOC_Os08g39590	M0010-others	M0010	RLCK257		GO:0090567	GO:0090567
n1075	-	LOC_Os11g32100	M0010-others	M0010
n1076	-	LOC_Os04g42100	M0010-others	M0010
n1077	-	LOC_Os06g43600	M0010-others	M0010
n1078	-	LOC_Os12g41910	M0010-others	M0010
n1079	-	LOC_Os02g44320	M0010-others	M0010
n1080	-	LOC_Os03g47940	M0010-others	M0010	GELP53		GO:0006629	GO:0006629
n1081	-	LOC_Os06g49100	M0010-others	M0010
n1082	-	LOC_Os10g05750	M0010-others	M0010	PRP3		GO:0090567	GO:0090567
n1083	-	LOC_Os02g57110	M0010-others	M0010	GELP45		GO:0006629	GO:0006629
n1084	-	LOC_Os03g13570	M0010-others	M0010	XTH28		GO:0090567	GO:0090567
n1085	-	LOC_Os05g50960	M0010-others	M0010
n1086	-	LOC_Os11g27400	M0010-others	M0010
n1087	-	LOC_Os02g58720	M0010-others	M0010
n1088	-	LOC_Os09g04710	M0010-others	M0010	GELP98		GO:0006629	GO:0006629
n1089	-	LOC_Os11g31980	M0010-others	M0010
n1090	-	LOC_Os01g60740	M0010-others	M0010
n1091	-	LOC_Os05g27820	M0010-others	M0010
n1092	-	LOC_Os05g31280	M0010-others	M0010
n1093	-	LOC_Os01g71170	M0010-others	M0010
n1094	-	LOC_Os02g36890	M0010-others	M0010
n1095	-	LOC_Os03g25550	M0010-others	M0010
n1096	-	LOC_Os03g44290	M0010-others	M0010
n1097	-	LOC_Os04g52880	M0010-others	M0010
n1098	-	LOC_Os04g56180	M0010-others	M0010
n1099	-	LOC_Os10g05980	M0010-others	M0010
n1100	-	LOC_Os01g39600	M0010-others	M0010
n1101	-	LOC_Os02g10760	M0010-others	M0010	ERF3	TO:0000709		TO:0000709
n1102	-	LOC_Os02g12730	M0010-others	M0010
n1103	-	LOC_Os02g46680	M0010-others	M0010
n1104	-	LOC_Os05g33690	M0010-others	M0010
n1105	-	LOC_Os05g36050	M0010-others	M0010
n1106	-	LOC_Os03g64170	M0010-others	M0010	GELP55		GO:0006629	GO:0006629
n1107	-	LOC_Os06g49770	M0010-others	M0010
n1108	-	LOC_Os10g05970	M0010-others	M0010
n1109	-	LOC_Os10g32580	M0010-others	M0010	GELP108		GO:0006629	GO:0006629
n1110	-	LOC_Os01g08260	M0010-others	M0010
n1111	-	LOC_Os10g05600	M0010-others	M0010
n1112	-	LOC_Os02g47420	M0010-others	M0010
n1113	-	LOC_Os06g10230	M0010-others	M0010	RLCK204		GO:0090567, GO:0040008	GO:0090567, GO:0040008
n1114	-	LOC_Os07g02810	M0010-others	M0010
n1115	-	LOC_Os01g53840	M0010-others	M0010
n1116	-	LOC_Os04g43670	M0010-others	M0010
n1117	-	LOC_Os05g51220	M0010-others	M0010
n1118	-	LOC_Os06g03970	M0010-others	M0010
n1119	-	LOC_Os06g05550	M0010-others	M0010	GELP74		GO:0006629	GO:0006629
n1120	-	LOC_Os06g35970	M0010-others	M0010
n1121	-	LOC_Os06g46680	M0010-others	M0010
n1122	-	LOC_Os09g15480	M0010-others	M0010
n1123	-	LOC_Os01g34560	M0010-others	M0010
n1124	-	LOC_Os02g15690	M0010-others	M0010
n1125	-	LOC_Os02g21640	M0010-others	M0010
n1126	-	LOC_Os06g28000	M0010-others	M0010
n1127	-	LOC_Os08g43730	M0010-others	M0010
n1128	-	LOC_Os10g06000	M0010-others	M0010
n1129	-	LOC_Os12g02300	M0010-others	M0010
n1130	-	LOC_Os01g62260	M0010-others	M0010
n1131	-	LOC_Os04g47250	M0010-others	M0010
n1132	-	LOC_Os07g32660	M0010-others	M0010
n1133	-	LOC_Os09g37060	M0010-others	M0010
n1134	-	LOC_Os02g48730	M0010-others	M0010
n1135	-	LOC_Os03g25990	M0010-others	M0010
n1136	-	LOC_Os07g10530	M0010-others	M0010
n1137	-	LOC_Os10g11980	M0010-others	M0010
n1138	-	LOC_Os10g38020	M0010-others	M0010
n1139	-	LOC_Os01g01190	M0010-others	M0010
n1140	-	LOC_Os02g50820	M0010-others	M0010
n1141	-	LOC_Os02g53720	M0010-others	M0010	RLCK85		GO:0090567, GO:0040008	GO:0090567, GO:0040008
n1142	-	LOC_Os08g29200	M0010-others	M0010
n1143	-	LOC_Os08g35760	M0010-others	M0010	GLP1		GO:0090567	GO:0090567
n1144	-	LOC_Os11g26990	M0010-others	M0010
n1145	-	LOC_Os11g42450	M0010-others	M0010
n1146	-	LOC_Os01g52690	M0010-others	M0010
n1147	-	LOC_Os01g69290	M0010-others	M0010
n1148	-	LOC_Os02g13660	M0010-others	M0010
n1149	-	LOC_Os02g41904	M0010-others	M0010
n1150	-	LOC_Os04g31400	M0010-others	M0010
n1151	-	LOC_Os04g46110	M0010-others	M0010
n1152	-	LOC_Os05g03440	M0010-others	M0010
n1153	-	LOC_Os06g30730	M0010-others	M0010
n1154	-	LOC_Os10g28060	M0010-others	M0010	ONI2		GO:0006629	GO:0006629
n1155	-	LOC_Os10g36160	M0010-others	M0010
n1156	-	LOC_Os01g53990	M0010-others	M0010
n1157	-	LOC_Os01g57650	M0010-others	M0010
n1158	-	LOC_Os02g49770	M0010-others	M0010
n1159	-	LOC_Os02g58390	M0010-others	M0010
n1160	-	LOC_Os03g07100	M0010-others	M0010
n1161	-	LOC_Os06g28480	M0010-others	M0010
n1162	-	LOC_Os08g33660	M0010-others	M0010
n1163	-	LOC_Os02g36500	M0010-others	M0010
n1164	-	LOC_Os03g03000	M0010-others	M0010
n1165	-	LOC_Os03g49610	M0010-others	M0010
n1166	-	LOC_Os05g44600	M0010-others	M0010
n1167	-	LOC_Os09g10730	M0010-others	M0010
n1168	-	LOC_Os11g34720	M0010-others	M0010
n1169	-	LOC_Os01g60670	M0010-others	M0010
n1170	-	LOC_Os03g02820	M0010-others	M0010
n1171	-	LOC_Os03g15790	M0010-others	M0010
n1172	-	LOC_Os05g09640	M0010-others	M0010
n1173	-	LOC_Os07g49140	M0010-others	M0010
n1174	-	LOC_Os12g13100	M0010-others	M0010
n1175	-	LOC_Os01g02060	M0010-others	M0010
n1176	-	LOC_Os04g42620	M0010-others	M0010
n1177	-	LOC_Os05g35480	M0010-others	M0010
n1178	-	LOC_Os05g41990	M0010-others	M0010
n1179	-	LOC_Os05g43690	M0010-others	M0010
n1180	-	LOC_Os08g35090	M0010-others	M0010
n1181	-	LOC_Os10g02770	M0010-others	M0010	XTH27		GO:0090567	GO:0090567
n1182	-	LOC_Os12g38140	M0010-others	M0010
n1183	-	LOC_Os03g47190	M0010-others	M0010
n1184	-	LOC_Os07g47830	M0010-others	M0010
n1185	-	LOC_Os10g40290	M0010-others	M0010
n1186	-	LOC_Os01g11350	M0010-others	M0010
n1187	-	LOC_Os02g36550	M0010-others	M0010
n1188	-	LOC_Os04g32540	M0010-others	M0010
n1189	-	LOC_Os05g30010	M0010-others	M0010
n1190	-	LOC_Os10g35180	M0010-others	M0010	ABCG26		GO:0090567	GO:0090567
n1191	-	LOC_Os10g42490	M0010-others	M0010
n1192	-	LOC_Os02g16500	M0010-others	M0010
n1193	-	LOC_Os02g51720	M0010-others	M0010
n1194	-	LOC_Os03g21970	M0010-others	M0010
n1195	-	LOC_Os04g28805	M0010-others	M0010
n1196	-	LOC_Os10g40614	M0010-others	M0010
n1197	-	LOC_Os11g02330	M0010-others	M0010
n1198	-	LOC_Os01g47700	M0010-others	M0010
n1199	-	LOC_Os02g42380	M0010-others	M0010
n1200	-	LOC_Os06g41060	M0010-others	M0010
n1201	-	LOC_Os09g32964	M0010-others	M0010
n1202	-	LOC_Os11g05290	M0010-others	M0010
n1203	-	LOC_Os01g20780	M0010-others	M0010
n1204	-	LOC_Os01g07570	M0010-others	M0010
n1205	-	LOC_Os01g52710	M0010-others	M0010
n1206	-	LOC_Os01g72290	M0010-others	M0010
n1207	-	LOC_Os03g14010	M0010-others	M0010
n1208	-	LOC_Os03g19670	M0010-others	M0010	GELP46		GO:0006629	GO:0006629
n1209	-	LOC_Os05g32760	M0010-others	M0010
n1210	-	LOC_Os07g31840	M0010-others	M0010
n1211	-	LOC_Os12g02290	M0010-others	M0010
n1212	-	LOC_Os12g38330	M0010-others	M0010
n1213	-	LOC_Os01g57150	M0010-others	M0010
n1214	-	LOC_Os03g61740	M0010-others	M0010
n1215	-	LOC_Os04g45720	M0010-others	M0010
n1216	-	LOC_Os04g55620	M0010-others	M0010
n1217	-	LOC_Os04g58840	M0010-others	M0010
n1218	-	LOC_Os04g59420	M0010-others	M0010
n1219	-	LOC_Os11g14070	M0010-others	M0010
n1220	-	LOC_Os03g50030	M0010-others	M0010	PLA2		GO:0006629	GO:0006629
n1221	-	LOC_Os04g53730	M0010-others	M0010
n1222	-	LOC_Os05g30750	M0010-others	M0010	FTIP7		GO:0090567	GO:0090567
n1223	-	LOC_Os05g35380	M0010-others	M0010
n1224	-	LOC_Os05g39400	M0010-others	M0010
n1225	-	LOC_Os05g40050	M0010-others	M0010
n1226	-	LOC_Os05g43820	M0010-others	M0010
n1227	-	LOC_Os06g46995	M0010-others	M0010
n1228	-	LOC_Os07g06570	M0010-others	M0010
n1229	-	LOC_Os07g30690	M0010-others	M0010
n1230	-	LOC_Os07g44830	M0010-others	M0010
n1231	-	LOC_Os09g35890	M0010-others	M0010
n1232	-	LOC_Os11g04060	M0010-others	M0010
n1233	-	LOC_Os12g35350	M0010-others	M0010
n1234	-	LOC_Os01g56320	M0010-others	M0010
n1235	-	LOC_Os03g18970	M0010-others	M0010
n1236	-	LOC_Os05g36990	M0010-others	M0010
n1237	-	LOC_Os07g31960	M0010-others	M0010
n1238	-	LOC_Os08g39330	M0010-others	M0010
n1239	-	LOC_Os09g20540	M0010-others	M0010
n1240	-	LOC_Os09g24810	M0010-others	M0010
n1241	-	LOC_Os02g02500	M0010-others	M0010
n1242	-	LOC_Os02g09740	M0010-others	M0010
n1243	-	LOC_Os03g03010	M0010-others	M0010
n1244	-	LOC_Os03g03860	M0010-others	M0010
n1245	-	LOC_Os03g05520	M0010-others	M0010
n1246	-	LOC_Os04g59320	M0010-others	M0010
n1247	-	LOC_Os11g18730	M0010-others	M0010
n1248	-	LOC_Os01g43610	M0010-others	M0010	OFP2		GO:0006629	GO:0006629
n1249	-	LOC_Os01g46950	M0010-others	M0010
n1250	-	LOC_Os01g55560	M0010-others	M0010
n1251	-	LOC_Os01g68598	M0010-others	M0010
n1252	-	LOC_Os02g09620	M0010-others	M0010	GELP32		GO:0006629	GO:0006629
n1253	-	LOC_Os06g50960	M0010-others	M0010
n1254	-	LOC_Os07g39850	M0010-others	M0010
n1255	-	LOC_Os09g25570	M0010-others	M0010
n1256	-	LOC_Os10g41430	M0010-others	M0010
n1257	-	LOC_Os02g01140	M0010-others	M0010	GELP29		GO:0006629	GO:0006629
n1258	-	LOC_Os02g43900	M0010-others	M0010
n1259	-	LOC_Os02g46560	M0010-others	M0010
n1260	-	LOC_Os03g37960	M0010-others	M0010
n1261	-	LOC_Os10g20710	M0010-others	M0010
n1262	-	LOC_Os12g39830	M0010-others	M0010
n1263	-	LOC_Os01g42960	M0010-others	M0010
n1264	-	LOC_Os06g41020	M0010-others	M0010
n1265	-	LOC_Os04g30770	M0010-others	M0010
n1266	-	LOC_Os04g36820	M0010-others	M0010
n1267	-	LOC_Os04g51190	M0010-others	M0010
n1268	-	LOC_Os07g03150	M0010-others	M0010
n1269	-	LOC_Os09g12720	M0010-others	M0010
n1270	-	LOC_Os09g27160	M0010-others	M0010
n1271	-	LOC_Os02g51950	M0010-others	M0010
n1272	-	LOC_Os07g42790	M0010-others	M0010
n1273	-	LOC_Os02g13520	M0010-others	M0010
n1274	-	LOC_Os04g38910	M0010-others	M0010
n1275	-	LOC_Os04g52890	M0010-others	M0010
n1276	-	LOC_Os12g43670	M0010-others	M0010
n1277	-	LOC_Os03g14020	M0010-others	M0010
n1278	-	LOC_Os01g68589	M0010-others	M0010
n1279	-	LOC_Os06g30210	M0010-others	M0010
n1280	-	LOC_Os02g44654	M0010-others	M0010
n1281	-	LOC_Os06g14810	M0010-others	M0010
n1282	-	LOC_Os01g55150	M0010-others	M0010
n1283	-	LOC_Os03g06940	M0010-others	M0010
n1284	-	LOC_Os01g57690	M0010-others	M0010
n1285	-	LOC_Os03g04530	M0010-others	M0010
n1286	-	LOC_Os03g17760	M0010-others	M0010
n1287	-	LOC_Os04g33370	M0010-others	M0010	Cytochrome P450		GO:0090567	GO:0090567
n1288	-	LOC_Os02g40440	M0010-others	M0010	GELP40		GO:0006629	GO:0006629
n1289	-	LOC_Os02g56920	M0010-others	M0010	GL1-6	TO:0000709	GO:0006629	TO:0000709, GO:0006629
n1290	-	LOC_Os01g10850	M0010-others	M0010
n1291	-	LOC_Os01g21034	M0010-others	M0010
n1292	-	LOC_Os01g64860	M0010-others	M0010
n1293	-	LOC_Os03g04220	M0010-others	M0010
n1294	-	LOC_Os01g55190	M0010-others	M0010
n1295	-	LOC_Os01g63580	M0010-others	M0010
n1296	-	LOC_Os05g07820	M0010-others	M0010
n1297	-	LOC_Os11g43980	M0010-others	M0010
n1298	-	LOC_Os04g05050	M0010-others	M0010
n1299	-	LOC_Os01g44970	M0010-others	M0010
n1300	-	LOC_Os02g11040	M0010-others	M0010
n1301	-	LOC_Os04g48760	M0010-others	M0010
n1302	-	LOC_Os05g37600	M0010-others	M0010
n1303	-	LOC_Os08g42470	M0010-others	M0010
n1304	-	LOC_Os09g39410	M0010-others	M0010	FAR1		GO:0006629	GO:0006629
n1305	-	LOC_Os10g33370	M0010-others	M0010
n1306	-	LOC_Os06g14540	M0010-others	M0010
n1307	-	LOC_Os01g13140	M0010-others	M0010
n1308	-	LOC_Os06g19550	M0010-others	M0010
n1309	-	LOC_Os01g44069	M0010-others	M0010
n1310	-	LOC_Os05g09704	M0010-others	M0010
n1311	-	LOC_Os06g03380	M0010-others	M0010
n1312	-	LOC_Os06g04169	M0010-others	M0010
n1313	-	LOC_Os08g39270	M0010-others	M0010
n1314	-	LOC_Os02g24700	M0010-others	M0010
n1315	-	LOC_Os02g51320	M0010-others	M0010	ILI5		GO:0040008	GO:0040008
n1316	-	LOC_Os12g05040	M0010-others	M0010
n1317	-	LOC_Os12g36810	M0010-others	M0010
n1318	-	LOC_Os04g38740	M0010-others	M0010
n1319	-	LOC_Os04g44780	M0010-others	M0010
n1320	-	LOC_Os04g55170	M0010-others	M0010
n1321	-	LOC_Os06g04850	M0010-others	M0010
n1322	-	LOC_Os06g10600	M0010-others	M0010
n1323	-	LOC_Os06g44860	M0010-others	M0010
n1324	-	LOC_Os06g48170	M0010-others	M0010
n1325	-	LOC_Os01g47780	M0010-others	M0010	FLA7		GO:0090567	GO:0090567
n1326	-	LOC_Os01g51260	M0010-others	M0010
n1327	-	LOC_Os01g72510	M0010-others	M0010
n1328	-	LOC_Os02g51040	M0010-others	M0010
n1329	-	LOC_Os03g01800	M0010-others	M0010
n1330	-	LOC_Os06g07220	M0010-others	M0010
n1331	-	LOC_Os07g09620	M0010-others	M0010
n1332	-	LOC_Os07g40900	M0010-others	M0010
n1333	-	LOC_Os08g05290	M0010-others	M0010
n1334	-	LOC_Os09g02250	M0010-others	M0010
n1335	-	LOC_Os09g19650	M0010-others	M0010
n1336	-	LOC_Os09g28880	M0010-others	M0010
n1337	-	LOC_Os09g34930	M0010-others	M0010
n1338	-	LOC_Os12g43363	M0010-others	M0010	FAH1		GO:0006629	GO:0006629
n1339	-	LOC_Os01g03490	M0010-others	M0010
n1340	-	LOC_Os01g12640	M0010-others	M0010
n1341	-	LOC_Os03g21160	M0010-others	M0010
n1342	-	LOC_Os03g44880	M0010-others	M0010
n1343	-	LOC_Os06g15620	M0010-others	M0010	GSR1		GO:0090567, GO:0040008	GO:0090567, GO:0040008
n1344	-	LOC_Os10g40810	M0010-others	M0010
n1345	-	LOC_Os11g01790	M0010-others	M0010
n1346	-	LOC_Os01g11550	M0010-others	M0010
n1347	-	LOC_Os02g18410	M0010-others	M0010	DREPP2		GO:0040008	GO:0040008
n1348	-	LOC_Os02g42660	M0010-others	M0010
n1349	-	LOC_Os03g14140	M0010-others	M0010
n1350	-	LOC_Os04g54810	M0010-others	M0010
n1351	-	LOC_Os05g10210	M0010-others	M0010
n1352	-	LOC_Os05g33080	M0010-others	M0010
n1353	-	LOC_Os06g03630	M0010-others	M0010
n1354	-	LOC_Os06g39750	M0010-others	M0010	WSL1	TO:0000709	GO:0006629	TO:0000709, GO:0006629
n1355	-	LOC_Os06g41910	M0010-others	M0010
n1356	-	LOC_Os07g07230	M0010-others	M0010
n1357	-	LOC_Os07g40240	M0010-others	M0010
n1358	-	LOC_Os07g49000	M0010-others	M0010
n1359	-	LOC_Os08g45170	M0010-others	M0010
n1360	-	LOC_Os10g33530	M0010-others	M0010
n1361	-	LOC_Os11g20360	M0010-others	M0010
n1362	-	LOC_Os11g24484	M0010-others	M0010
n1363	-	LOC_Os11g37670	M0010-others	M0010
n1364	-	LOC_Os02g13310	M0010-others	M0010
n1365	-	LOC_Os03g03570	M0010-others	M0010
n1366	-	LOC_Os03g12140	M0010-others	M0010
n1367	-	LOC_Os03g62740	M0010-others	M0010	GELP54		GO:0006629	GO:0006629
n1368	-	LOC_Os05g23924	M0010-others	M0010
n1369	-	LOC_Os05g36280	M0010-others	M0010
n1370	-	LOC_Os05g37030	M0010-others	M0010
n1371	-	LOC_Os09g39750	M0010-others	M0010
n1372	-	LOC_Os11g26190	M0010-others	M0010
n1373	-	LOC_Os01g33160	M0010-others	M0010
n1374	-	LOC_Os01g61570	M0010-others	M0010	GELP27		GO:0006629	GO:0006629
n1375	-	LOC_Os02g45620	M0010-others	M0010
n1376	-	LOC_Os02g51620	M0010-others	M0010
n1377	-	LOC_Os02g54560	M0010-others	M0010
n1378	-	LOC_Os03g02660	M0010-others	M0010
n1379	-	LOC_Os03g08360	M0010-others	M0010	ONI1		GO:0006629	GO:0006629
n1380	-	LOC_Os03g44890	M0010-others	M0010
n1381	-	LOC_Os03g51970	M0010-others	M0010	GRF6		GO:0090567, GO:0040008	GO:0090567, GO:0040008
n1382	-	LOC_Os04g37770	M0010-others	M0010
n1383	-	LOC_Os04g41810	M0010-others	M0010
n1384	-	LOC_Os04g55570	M0010-others	M0010
n1385	-	LOC_Os05g50260	M0010-others	M0010
n1386	-	LOC_Os06g20370	M0010-others	M0010
n1387	-	LOC_Os07g05110	M0010-others	M0010	pPLAIIIepsilon		GO:0006629	GO:0006629
n1388	-	LOC_Os07g40940	M0010-others	M0010
n1389	-	LOC_Os07g41050	M0010-others	M0010
n1390	-	LOC_Os07g41600	M0010-others	M0010
n1391	-	LOC_Os08g08820	M0010-others	M0010
n1392	-	LOC_Os08g43020	M0010-others	M0010
n1393	-	LOC_Os08g43690	M0010-others	M0010
n1394	-	LOC_Os11g03440	M0010-others	M0010
n1395	-	LOC_Os01g21300	M0010-others	M0010
n1396	-	LOC_Os01g41730	M0010-others	M0010
n1397	-	LOC_Os01g58550	M0010-others	M0010
n1398	-	LOC_Os01g65440	M0010-others	M0010
n1399	-	LOC_Os01g71474	M0010-others	M0010
n1400	-	LOC_Os02g15820	M0010-others	M0010
n1401	-	LOC_Os02g48094	M0010-others	M0010
n1402	-	LOC_Os03g01270	M0010-others	M0010
n1403	-	LOC_Os03g14210	M0010-others	M0010
n1404	-	LOC_Os04g28520	M0010-others	M0010
n1405	-	LOC_Os04g31410	M0010-others	M0010
n1406	-	LOC_Os05g42360	M0010-others	M0010
n1407	-	LOC_Os06g02900	M0010-others	M0010
n1408	-	LOC_Os06g43170	M0010-others	M0010
n1409	-	LOC_Os07g38590	M0010-others	M0010
n1410	-	LOC_Os07g41590	M0010-others	M0010
n1411	-	LOC_Os09g23220	M0010-others	M0010
n1412	-	LOC_Os09g36880	M0010-others	M0010	GELP100		GO:0006629	GO:0006629
n1413	-	LOC_Os10g11860	M0010-others	M0010
n1414	-	LOC_Os10g20890	M0010-others	M0010
n1415	-	LOC_Os10g33520	M0010-others	M0010
n1416	-	LOC_Os12g39130	M0010-others	M0010
n1417	-	LOC_Os12g41160	M0010-others	M0010
n1418	-	LOC_Os01g04230	M0010-others	M0010
n1419	-	LOC_Os01g05840	M0010-others	M0010
n1420	-	LOC_Os01g21310	M0010-others	M0010
n1421	-	LOC_Os01g42294	M0010-others	M0010
n1422	-	LOC_Os01g46350	M0010-others	M0010
n1423	-	LOC_Os01g55100	M0010-others	M0010
n1424	-	LOC_Os02g04540	M0010-others	M0010
n1425	-	LOC_Os02g20560	M0010-others	M0010
n1426	-	LOC_Os02g33380	M0010-others	M0010
n1427	-	LOC_Os03g14130	M0010-others	M0010
n1428	-	LOC_Os03g47730	M0010-others	M0010
n1429	-	LOC_Os04g31520	M0010-others	M0010
n1430	-	LOC_Os04g33740	M0010-others	M0010
n1431	-	LOC_Os05g02900	M0010-others	M0010
n1432	-	LOC_Os05g03120	M0010-others	M0010
n1433	-	LOC_Os05g38500	M0010-others	M0010
n1434	-	LOC_Os06g21250	M0010-others	M0010
n1435	-	LOC_Os06g44300	M0010-others	M0010	GL1-3		GO:0006629	GO:0006629
n1436	-	LOC_Os06g44320	M0010-others	M0010
n1437	-	LOC_Os07g04190	M0010-others	M0010	RLCK222		GO:0090567	GO:0090567
n1438	-	LOC_Os07g12100	M0010-others	M0010
n1439	-	LOC_Os07g18750	M0010-others	M0010
n1440	-	LOC_Os07g36630	M0010-others	M0010
n1441	-	LOC_Os07g37156	M0010-others	M0010
n1442	-	LOC_Os08g02250	M0010-others	M0010	IQD14		GO:0090567	GO:0090567
n1443	-	LOC_Os08g17160	M0010-others	M0010
n1444	-	LOC_Os08g37400	M0010-others	M0010
n1445	-	LOC_Os09g28200	M0010-others	M0010
n1446	-	LOC_Os09g28300	M0010-others	M0010
n1447	-	LOC_Os09g37650	M0010-others	M0010
n1448	-	LOC_Os10g38920	M0010-others	M0010
n1449	-	LOC_Os11g29840	M0010-others	M0010
n1450	-	LOC_Os12g28770	M0010-others	M0010
n1451	-	LOC_Os12g41600	M0010-others	M0010
n1452	-	LOC_Os01g04710	M0010-others	M0010
n1453	-	LOC_Os01g09860	M0010-others	M0010
n1454	-	LOC_Os01g10960	M0010-others	M0010
n1455	-	LOC_Os01g19220	M0010-others	M0010
n1456	-	LOC_Os01g20730	M0010-others	M0010
n1457	-	LOC_Os01g46290	M0010-others	M0010
n1458	-	LOC_Os01g64380	M0010-others	M0010
n1459	-	LOC_Os02g08220	M0010-others	M0010
n1460	-	LOC_Os02g13870	M0010-others	M0010
n1461	-	LOC_Os02g14160	M0010-others	M0010
n1462	-	LOC_Os02g33790	M0010-others	M0010
n1463	-	LOC_Os02g43640	M0010-others	M0010
n1464	-	LOC_Os02g54190	M0010-others	M0010
n1465	-	LOC_Os02g54540	M0010-others	M0010
n1466	-	LOC_Os02g57770	M0010-others	M0010
n1467	-	LOC_Os03g20760	M0010-others	M0010
n1468	-	LOC_Os04g38570	M0010-others	M0010	ABCB14		GO:0090567	GO:0090567
n1469	-	LOC_Os04g59310	M0010-others	M0010
n1470	-	LOC_Os05g20020	M0010-others	M0010
n1471	-	LOC_Os05g48890	M0010-others	M0010
n1472	-	LOC_Os06g36810	M0010-others	M0010
n1473	-	LOC_Os06g51320	M0010-others	M0010
n1474	-	LOC_Os07g48910	M0010-others	M0010
n1475	-	LOC_Os08g02520	M0010-others	M0010
n1476	-	LOC_Os08g32500	M0010-others	M0010
n1477	-	LOC_Os10g39170	M0010-others	M0010
n1478	-	LOC_Os10g39750	M0010-others	M0010
n1479	-	LOC_Os11g18940	M0010-others	M0010
n1480	-	LOC_Os11g26340	M0010-others	M0010
n1481	-	LOC_Os12g06160	M0010-others	M0010
n1482	-	LOC_Os01g12690	M0010-others	M0010	OFP1		GO:0006629	GO:0006629
n1483	-	LOC_Os01g15830	M0010-others	M0010
n1484	-	LOC_Os01g08470	M0010-others	M0010
n1485	-	LOC_Os01g21070	M0010-others	M0010
n1486	-	LOC_Os01g46260	M0010-others	M0010
n1487	-	LOC_Os01g47400	M0010-others	M0010
n1488	-	LOC_Os01g54470	M0010-others	M0010	GELP25		GO:0006629	GO:0006629
n1489	-	LOC_Os01g64430	M0010-others	M0010	OFP30		GO:0040008	GO:0040008
n1490	-	LOC_Os02g30780	M0010-others	M0010
n1491	-	LOC_Os02g35230	M0010-others	M0010
n1492	-	LOC_Os02g40410	M0010-others	M0010
n1493	-	LOC_Os02g45310	M0010-others	M0010
n1494	-	LOC_Os03g06570	M0010-others	M0010
n1495	-	LOC_Os03g07450	M0010-others	M0010
n1496	-	LOC_Os03g14900	M0010-others	M0010
n1497	-	LOC_Os03g16709	M0010-others	M0010
n1498	-	LOC_Os03g21820	M0010-others	M0010
n1499	-	LOC_Os03g22010	M0010-others	M0010
n1500	-	LOC_Os03g43670	M0010-others	M0010	MIS2		GO:0090567, GO:0040008	GO:0090567, GO:0040008
n1501	-	LOC_Os03g48600	M0010-others	M0010
n1502	-	LOC_Os03g53690	M0010-others	M0010
n1503	-	LOC_Os03g55350	M0010-others	M0010
n1504	-	LOC_Os04g13190	M0010-others	M0010
n1505	-	LOC_Os04g44880	M0010-others	M0010
n1506	-	LOC_Os04g47840	M0010-others	M0010
n1507	-	LOC_Os04g58720	M0010-others	M0010
n1508	-	LOC_Os04g59260	M0010-others	M0010
n1509	-	LOC_Os05g27090	M0010-others	M0010
n1510	-	LOC_Os05g39840	M0010-others	M0010
n1511	-	LOC_Os05g43870	M0010-others	M0010
n1512	-	LOC_Os05g50910	M0010-others	M0010
n1513	-	LOC_Os06g06250	M0010-others	M0010	GELP77		GO:0006629	GO:0006629
n1514	-	LOC_Os06g10590	M0010-others	M0010
n1515	-	LOC_Os06g19740	M0010-others	M0010
n1516	-	LOC_Os06g23390	M0010-others	M0010
n1517	-	LOC_Os06g34120	M0010-others	M0010	GELP85		GO:0006629	GO:0006629
n1518	-	LOC_Os06g44930	M0010-others	M0010
n1519	-	LOC_Os07g42860	M0010-others	M0010
n1520	-	LOC_Os08g04190	M0010-others	M0010
n1521	-	LOC_Os08g42040	M0010-others	M0010
n1522	-	LOC_Os08g43350	M0010-others	M0010
n1523	-	LOC_Os09g25000	M0010-others	M0010
n1524	-	LOC_Os09g26999	M0010-others	M0010
n1525	-	LOC_Os09g32320	M0010-others	M0010
n1526	-	LOC_Os09g33580	M0010-others	M0010	bHLH081		GO:0040008	GO:0040008
n1527	-	LOC_Os10g25450	M0010-others	M0010
n1528	-	LOC_Os10g26500	M0010-others	M0010
n1529	-	LOC_Os10g40530	M0010-others	M0010
n1530	-	LOC_Os11g27329	M0010-others	M0010
n1531	-	LOC_Os12g05120	M0010-others	M0010
n1532	-	LOC_Os12g08920	M0010-others	M0010
n1533	-	LOC_Os12g37650	M0010-others	M0010
n1534	-	LOC_Os12g40760	M0010-others	M0010
n1535	-	LOC_Os01g18170	M0010-others	M0010
n1536	-	LOC_Os01g33080	M0010-others	M0010
n1537	-	LOC_Os01g36460	M0010-others	M0010
n1538	-	LOC_Os01g49024	M0010-others	M0010	SUI3		GO:0006629	GO:0006629
n1539	-	LOC_Os01g44110	M0010-others	M0010
n1540	-	LOC_Os01g55220	M0010-others	M0010
n1541	-	LOC_Os02g08070	M0010-others	M0010
n1542	-	LOC_Os02g10240	M0010-others	M0010	AGP30		GO:0090567	GO:0090567
n1543	-	LOC_Os02g33420	M0010-others	M0010
n1544	-	LOC_Os02g45570	M0010-others	M0010
n1545	-	LOC_Os02g57140	M0010-others	M0010
n1546	-	LOC_Os03g04240	M0010-others	M0010
n1547	-	LOC_Os03g04250	M0010-others	M0010
n1548	-	LOC_Os03g06510	M0010-others	M0010
n1549	-	LOC_Os03g15320	M0010-others	M0010
n1550	-	LOC_Os03g19780	M0010-others	M0010
n1551	-	LOC_Os03g27480	M0010-others	M0010
n1552	-	LOC_Os03g50140	M0010-others	M0010	UCL8		GO:0040008	GO:0040008
n1553	-	LOC_Os03g54910	M0010-others	M0010
n1554	-	LOC_Os03g58350	M0010-others	M0010
n1555	-	LOC_Os03g60880	M0010-others	M0010
n1556	-	LOC_Os04g21320	M0010-others	M0010
n1557	-	LOC_Os04g31670	M0010-others	M0010
n1558	-	LOC_Os04g35580	M0010-others	M0010
n1559	-	LOC_Os04g38810	M0010-others	M0010
n1560	-	LOC_Os04g41900	M0010-others	M0010
n1561	-	LOC_Os04g44410	M0010-others	M0010
n1562	-	LOC_Os04g48490	M0010-others	M0010
n1563	-	LOC_Os04g51340	M0010-others	M0010
n1564	-	LOC_Os04g59380	M0010-others	M0010
n1565	-	LOC_Os05g01810	M0010-others	M0010
n1566	-	LOC_Os05g08770	M0010-others	M0010
n1567	-	LOC_Os05g11990	M0010-others	M0010
n1568	-	LOC_Os05g36900	M0010-others	M0010
n1569	-	LOC_Os06g36520	M0010-others	M0010	GELP86		GO:0006629	GO:0006629
n1570	-	LOC_Os06g44980	M0010-others	M0010
n1571	-	LOC_Os06g46350	M0010-others	M0010	pPLAIIIdelta		GO:0006629	GO:0006629
n1572	-	LOC_Os07g02200	M0010-others	M0010
n1573	-	LOC_Os07g03250	M0010-others	M0010
n1574	-	LOC_Os07g38130	M0010-others	M0010	FOR1		GO:0090567	GO:0090567
n1575	-	LOC_Os07g40130	M0010-others	M0010
n1576	-	LOC_Os07g44090	M0010-others	M0010
n1577	-	LOC_Os08g02220	M0010-others	M0010
n1578	-	LOC_Os08g34330	M0010-others	M0010
n1579	-	LOC_Os08g34900	M0010-others	M0010
n1580	-	LOC_Os08g40420	M0010-others	M0010
n1581	-	LOC_Os08g44620	M0010-others	M0010
n1582	-	LOC_Os09g31370	M0010-others	M0010
n1583	-	LOC_Os09g33710	M0010-others	M0010
n1584	-	LOC_Os10g09870	M0010-others	M0010
n1585	-	LOC_Os10g14020	M0010-others	M0010
n1586	-	LOC_Os10g20650	M0010-others	M0010
n1587	-	LOC_Os10g28230	M0010-others	M0010
n1588	-	LOC_Os11g07460	M0010-others	M0010
n1589	-	LOC_Os11g12620	M0010-others	M0010	RLCK320		GO:0090567	GO:0090567
n1590	-	LOC_Os11g19480	M0010-others	M0010
n1591	-	LOC_Os12g03150	M0010-others	M0010	MYB11		GO:0006629	GO:0006629
n1592	-	LOC_Os12g07150	M0010-others	M0010
n1593	-	LOC_Os12g14220	M0010-others	M0010
n1594	-	LOC_Os12g32260	M0010-others	M0010
n1595	-	LOC_Os12g39980	M0010-others	M0010
n1596	-	LOC_Os12g40890	M0010-others	M0010
n1597	-	LOC_Os12g44090	M0010-others	M0010
n1598	-	LOC_Os01g07560	M0010-others	M0010
n1599	-	LOC_Os01g04160	M0010-others	M0010
n1600	-	LOC_Os01g22380	M0010-others	M0010
n1601	-	LOC_Os01g22660	M0010-others	M0010
n1602	-	LOC_Os01g60330	M0010-others	M0010
n1603	-	LOC_Os01g61200	M0010-others	M0010	GELP26		GO:0006629	GO:0006629
n1604	-	LOC_Os01g68900	M0010-others	M0010
n1605	-	LOC_Os01g45860	M0010-others	M0010
n1606	-	LOC_Os01g71210	M0010-others	M0010
n1607	-	LOC_Os01g74140	M0010-others	M0010
n1608	-	LOC_Os02g07460	M0010-others	M0010
n1609	-	LOC_Os02g13940	M0010-others	M0010
n1610	-	LOC_Os02g33170	M0010-others	M0010
n1611	-	LOC_Os02g42950	M0010-others	M0010	YAB4		GO:0090567	GO:0090567
n1612	-	LOC_Os02g45054	M0010-others	M0010
n1613	-	LOC_Os02g49370	M0010-others	M0010
n1614	-	LOC_Os02g53360	M0010-others	M0010
n1615	-	LOC_Os02g54060	M0010-others	M0010
n1616	-	LOC_Os02g55130	M0010-others	M0010
n1617	-	LOC_Os02g55190	M0010-others	M0010
n1618	-	LOC_Os02g56490	M0010-others	M0010
n1619	-	LOC_Os03g02740	M0010-others	M0010	PLDbeta2		GO:0006629	GO:0006629
n1620	-	LOC_Os03g03164	M0010-others	M0010	KNAT7		GO:0090567, GO:0040008	GO:0090567, GO:0040008
n1621	-	LOC_Os03g10260	M0010-others	M0010
n1622	-	LOC_Os03g11600	M0010-others	M0010	DL		GO:0090567	GO:0090567
n1623	-	LOC_Os03g17260	M0010-others	M0010
n1624	-	LOC_Os03g18960	M0010-others	M0010
n1625	-	LOC_Os03g22040	M0010-others	M0010
n1626	-	LOC_Os03g45619	M0010-others	M0010	CYP87C2		GO:0006629	GO:0006629
n1627	-	LOC_Os03g52070	M0010-others	M0010
n1628	-	LOC_Os03g53360	M0010-others	M0010
n1629	-	LOC_Os03g58940	M0010-others	M0010
n1630	-	LOC_Os03g59280	M0010-others	M0010
n1631	-	LOC_Os04g31460	M0010-others	M0010
n1632	-	LOC_Os04g32030	M0010-others	M0010
n1633	-	LOC_Os04g41280	M0010-others	M0010
n1634	-	LOC_Os04g45330	M0010-others	M0010	YAB3		GO:0090567	GO:0090567
n1635	-	LOC_Os04g54930	M0010-others	M0010	ABCB16		GO:0090567	GO:0090567
n1636	-	LOC_Os04g56850	M0010-others	M0010	MP		GO:0090567	GO:0090567
n1637	-	LOC_Os04g57650	M0010-others	M0010
n1638	-	LOC_Os05g04170	M0010-others	M0010
n1639	-	LOC_Os05g27350	M0010-others	M0010
n1640	-	LOC_Os05g28350	M0010-others	M0010	ERF117		GO:0006629, GO:0090567	GO:0006629, GO:0090567
n1641	-	LOC_Os05g37340	M0010-others	M0010
n1642	-	LOC_Os05g38230	M0010-others	M0010
n1643	-	LOC_Os05g38410	M0010-others	M0010
n1644	-	LOC_Os05g38420	M0010-others	M0010
n1645	-	LOC_Os05g50900	M0010-others	M0010
n1646	-	LOC_Os06g17600	M0010-others	M0010
n1647	-	LOC_Os06g43770	M0010-others	M0010
n1648	-	LOC_Os06g44310	M0010-others	M0010
n1649	-	LOC_Os06g49760	M0010-others	M0010
n1650	-	LOC_Os07g01370	M0010-others	M0010
n1651	-	LOC_Os07g30760	M0010-others	M0010
n1652	-	LOC_Os07g32790	M0010-others	M0010
n1653	-	LOC_Os07g37350	M0010-others	M0010
n1654	-	LOC_Os07g44690	M0010-others	M0010
n1655	-	LOC_Os07g47750	M0010-others	M0010
n1656	-	LOC_Os08g01190	M0010-others	M0010
n1657	-	LOC_Os08g18920	M0010-others	M0010
n1658	-	LOC_Os08g37730	M0010-others	M0010
n1659	-	LOC_Os08g38270	M0010-others	M0010
n1660	-	LOC_Os08g40280	M0010-others	M0010
n1661	-	LOC_Os08g43700	M0010-others	M0010
n1662	-	LOC_Os08g44360	M0010-others	M0010	FAR4		GO:0006629	GO:0006629
n1663	-	LOC_Os09g12590	M0010-others	M0010
n1664	-	LOC_Os09g20940	M0010-others	M0010
n1665	-	LOC_Os09g27650	M0010-others	M0010
n1666	-	LOC_Os09g27890	M0010-others	M0010
n1667	-	LOC_Os09g30280	M0010-others	M0010
n1668	-	LOC_Os10g04400	M0010-others	M0010
n1669	-	LOC_Os10g33250	M0010-others	M0010	WDA1	TO:0000709	GO:0090567	TO:0000709, GO:0090567
n1670	-	LOC_Os11g02054	M0010-others	M0010
n1671	-	LOC_Os11g14400	M0010-others	M0010
n1672	-	LOC_Os11g25560	M0010-others	M0010
n1673	-	LOC_Os11g27540	M0010-others	M0010
n1674	-	LOC_Os11g30360	M0010-others	M0010
n1675	-	LOC_Os11g43590	M0010-others	M0010
n1676	-	LOC_Os12g01770	M0010-others	M0010
n1677	-	LOC_Os12g10670	M0010-others	M0010
n1678	-	LOC_Os12g29620	M0010-others	M0010
n1679	-	LOC_Os12g30040	M0010-others	M0010	LHT4A		GO:0040008	GO:0040008
n1680	-	LOC_Os12g38120	M0010-others	M0010
n1681	-	LOC_Os12g41200	M0010-others	M0010
n1682	RUF011515	LOC_Os03g40900	M0010-core	M0010
n1683	RUF015512	LOC_Os04g46630	M0010-core	M0010
n1684	RUF023934	LOC_Os07g25810	M0010-core	M0010
n1685	RUF015200	LOC_Os04g42860	M0010-core	M0010	GELP56		GO:0006629	GO:0006629
n1686	RUF035313	LOC_Os11g01620	M0010-core	M0010
n1687	RUF005322	LOC_Os02g08000	M0010-core	M0010
n1688	RUF035430	LOC_Os12g01700	M0010-core	M0010
n1689	RUF003755	LOC_Os01g60900	M0010-core	M0010
n1690	RUF016724	LOC_Os05g04020	M0010-core	M0010
n1691	RUF025520	LOC_Os04g15840	M0010-core	M0010
n1692	RUF035822	LOC_Os12g06660	M0010-core	M0010
n1693	RUF004311	LOC_Os01g67830	M0010-core	M0010
n1694	RUF009739	LOC_Os03g11950	M0010-core	M0010
n1695	RUF004542	LOC_Os01g70970	M0010-core	M0010
n1696	RUF007648	LOC_Os02g44108	M0010-core	M0010
n1697	RUF009424	LOC_Os03g07830	M0010-core	M0010
n1698	RUF036262	LOC_Os12g17570	M0010-core	M0010	GELP113		GO:0006629	GO:0006629
n1699	RUF005836	LOC_Os02g14910	M0010-core	M0010
n1700	RUF015375	LOC_Os04g45060	M0010-core	M0010
n1701	RUF036990	LOC_Os12g34524	M0010-core	M0010
n1702	RUF017300	LOC_Os05g12808	M0010-core	M0010
n1703	RUF028203	LOC_Os08g43600	M0010-core	M0010
n1704	RUF015472	LOC_Os04g46130	M0010-core	M0010
n1705	RUF015532	LOC_Os04g46830	M0010-core	M0010
n1706	RUF017962	LOC_Os05g28930	M0010-core	M0010
n1707	RUF032490	LOC_Os10g40420	M0010-core	M0010

### Sheet: M0010_edge
Source	Target	Type
n1418	n1175	M0010
n1110	n1419	M0010
n1055	n1175	M0010
n1346	n1175	M0010
n1346	n1055	M0010
n1340	n1418	M0010
n1340	n1065	M0010
n1307	n1055	M0010
n1025	n1175	M0010
n1025	n1055	M0010
n1025	n1290	M0010
n1025	n1186	M0010
n1025	n1346	M0010
n1025	n1065	M0010
n1483	n1339	M0010
n1535	n1483	M0010
n1203	n1484	M0010
n1291	n1139	M0010
n1291	n1452	M0010
n1291	n1290	M0010
n1291	n1455	M0010
n1420	n1395	M0010
n1600	n1055	M0010
n1600	n1025	M0010
n1600	n1456	M0010
n1373	n1395	M0010
n1123	n1110	M0010
n1123	n1025	M0010
n1123	n1535	M0010
n1100	n1339	M0010
n1100	n1065	M0010
n1100	n1025	M0010
n1421	n1418	M0010
n1421	n1453	M0010
n1421	n1455	M0010
n1263	n1484	M0010
n1248	n1598	M0010
n1248	n1482	M0010
n1248	n1203	M0010
n1309	n1065	M0010
n1299	n1139	M0010
n1299	n1309	M0010
n1028	n1139	M0010
n1028	n1453	M0010
n1028	n1065	M0010
n1028	n1100	M0010
n1028	n1421	M0010
n1422	n1452	M0010
n1422	n1455	M0010
n1422	n1291	M0010
n1422	n1028	M0010
n1249	n1028	M0010
n1487	n1452	M0010
n1487	n1291	M0010
n1487	n1028	M0010
n1487	n1422	M0010
n1198	n1395	M0010
n1198	n1299	M0010
n1198	n1028	M0010
n1325	n1204	M0010
n1325	n1453	M0010
n1325	n1483	M0010
n1325	n1291	M0010
n1325	n1421	M0010
n1146	n1139	M0010
n1146	n1482	M0010
n1146	n1485	M0010
n1146	n1600	M0010
n1146	n1326	M0010
n1205	n1396	M0010
n1067	n1110	M0010
n1067	n1307	M0010
n1067	n1535	M0010
n1067	n1395	M0010
n1067	n1123	M0010
n1067	n1309	M0010
n1067	n1028	M0010
n1067	n1198	M0010
n1067	n1326	M0010
n1067	n1146	M0010
n1115	n1539	M0010
n1115	n1028	M0010
n1115	n1067	M0010
n1156	n1139	M0010
n1156	n1203	M0010
n1156	n1248	M0010
n1156	n1299	M0010
n1156	n1028	M0010
n1044	n1452	M0010
n1044	n1065	M0010
n1044	n1028	M0010
n1423	n1175	M0010
n1423	n1346	M0010
n1423	n1456	M0010
n1282	n1186	M0010
n1282	n1123	M0010
n1282	n1325	M0010
n1294	n1452	M0010
n1294	n1487	M0010
n1294	n1115	M0010
n1540	n1055	M0010
n1540	n1456	M0010
n1540	n1600	M0010
n1250	n1457	M0010
n1250	n1156	M0010
n1234	n1115	M0010
n1213	n1487	M0010
n1213	n1250	M0010
n1157	n1055	M0010
n1157	n1290	M0010
n1157	n1025	M0010
n1157	n1028	M0010
n1284	n1186	M0010
n1284	n1203	M0010
n1284	n1028	M0010
n1284	n1282	M0010
n1284	n1294	M0010
n1397	n1536	M0010
n1397	n1325	M0010
n1397	n1205	M0010
n1397	n1282	M0010
n1038	n1110	M0010
n1038	n1290	M0010
n1038	n1065	M0010
n1038	n1340	M0010
n1038	n1025	M0010
n1038	n1123	M0010
n1038	n1067	M0010
n1038	n1282	M0010
n1169	n1339	M0010
n1169	n1602	M0010
n1090	n1175	M0010
n1090	n1599	M0010
n1090	n1110	M0010
n1090	n1055	M0010
n1090	n1065	M0010
n1090	n1025	M0010
n1090	n1146	M0010
n1689	n1307	M0010
n1689	n1146	M0010
n1689	n1423	M0010
n1689	n1090	M0010
n1603	n1156	M0010
n1374	n1065	M0010
n1374	n1067	M0010
n1374	n1038	M0010
n1130	n1418	M0010
n1130	n1598	M0010
n1130	n1055	M0010
n1130	n1290	M0010
n1130	n1203	M0010
n1130	n1234	M0010
n1295	n1110	M0010
n1295	n1123	M0010
n1295	n1028	M0010
n1295	n1038	M0010
n1458	n1055	M0010
n1458	n1307	M0010
n1458	n1456	M0010
n1458	n1600	M0010
n1458	n1373	M0010
n1458	n1540	M0010
n1489	n1488	M0010
n1489	n1157	M0010
n1292	n1455	M0010
n1292	n1396	M0010
n1292	n1044	M0010
n1398	n1599	M0010
n1398	n1299	M0010
n1398	n1457	M0010
n1398	n1284	M0010
n1693	n1156	M0010
n1278	n1139	M0010
n1278	n1100	M0010
n1278	n1299	M0010
n1278	n1250	M0010
n1278	n1284	M0010
n1251	n1346	M0010
n1251	n1423	M0010
n1251	n1278	M0010
n1604	n1422	M0010
n1604	n1292	M0010
n1147	n1055	M0010
n1147	n1186	M0010
n1147	n1340	M0010
n1147	n1605	M0010
n1147	n1213	M0010
n1147	n1489	M0010
n1695	n1455	M0010
n1695	n1282	M0010
n1093	n1065	M0010
n1093	n1325	M0010
n1093	n1282	M0010
n1093	n1213	M0010
n1093	n1603	M0010
n1093	n1278	M0010
n1093	n1604	M0010
n1093	n1147	M0010
n1606	n1326	M0010
n1399	n1396	M0010
n1399	n1205	M0010
n1399	n1292	M0010
n1206	n1291	M0010
n1206	n1292	M0010
n1327	n1055	M0010
n1327	n1290	M0010
n1327	n1090	M0010
n1031	n1139	M0010
n1031	n1452	M0010
n1031	n1484	M0010
n1031	n1453	M0010
n1031	n1290	M0010
n1031	n1100	M0010
n1031	n1299	M0010
n1031	n1028	M0010
n1031	n1115	M0010
n1031	n1284	M0010
n1031	n1398	M0010
n1031	n1278	M0010
n1031	n1147	M0010
n1031	n1093	M0010
n1607	n1234	M0010
n1607	n1604	M0010
n1257	n1307	M0010
n1257	n1395	M0010
n1257	n1538	M0010
n1257	n1067	M0010
n1241	n1065	M0010
n1241	n1100	M0010
n1424	n1139	M0010
n1424	n1452	M0010
n1424	n1186	M0010
n1424	n1455	M0010
n1424	n1203	M0010
n1424	n1291	M0010
n1424	n1421	M0010
n1424	n1487	M0010
n1424	n1146	M0010
n1608	n1540	M0010
n1608	n1093	M0010
n1687	n1540	M0010
n1687	n1458	M0010
n1687	n1608	M0010
n1541	n1423	M0010
n1459	n1186	M0010
n1459	n1282	M0010
n1459	n1374	M0010
n1459	n1695	M0010
n1252	n1307	M0010
n1252	n1067	M0010
n1252	n1374	M0010
n1252	n1458	M0010
n1252	n1606	M0010
n1242	n1234	M0010
n1242	n1038	M0010
n1542	n1326	M0010
n1542	n1067	M0010
n1101	n1067	M0010
n1101	n1295	M0010
n1300	n1055	M0010
n1300	n1065	M0010
n1300	n1482	M0010
n1300	n1600	M0010
n1300	n1146	M0010
n1300	n1488	M0010
n1300	n1540	M0010
n1300	n1038	M0010
n1300	n1147	M0010
n1300	n1608	M0010
n1102	n1204	M0010
n1102	n1453	M0010
n1102	n1396	M0010
n1102	n1299	M0010
n1102	n1205	M0010
n1102	n1044	M0010
n1102	n1038	M0010
n1102	n1292	M0010
n1102	n1399	M0010
n1364	n1055	M0010
n1364	n1025	M0010
n1273	n1100	M0010
n1273	n1284	M0010
n1273	n1278	M0010
n1148	n1418	M0010
n1148	n1483	M0010
n1148	n1146	M0010
n1148	n1067	M0010
n1148	n1488	M0010
n1148	n1038	M0010
n1148	n1374	M0010
n1148	n1459	M0010
n1460	n1025	M0010
n1460	n1295	M0010
n1460	n1399	M0010
n1461	n1452	M0010
n1461	n1483	M0010
n1461	n1291	M0010
n1461	n1457	M0010
n1461	n1422	M0010
n1461	n1325	M0010
n1461	n1397	M0010
n1461	n1093	M0010
n1699	n1186	M0010
n1699	n1455	M0010
n1699	n1203	M0010
n1699	n1282	M0010
n1699	n1397	M0010
n1699	n1695	M0010
n1699	n1093	M0010
n1699	n1459	M0010
n1124	n1139	M0010
n1124	n1028	M0010
n1124	n1284	M0010
n1124	n1251	M0010
n1124	n1093	M0010
n1124	n1031	M0010
n1124	n1101	M0010
n1400	n1204	M0010
n1400	n1115	M0010
n1192	n1186	M0010
n1192	n1025	M0010
n1192	n1203	M0010
n1192	n1282	M0010
n1192	n1038	M0010
n1192	n1147	M0010
n1192	n1695	M0010
n1192	n1093	M0010
n1192	n1699	M0010
n1347	n1455	M0010
n1347	n1536	M0010
n1347	n1263	M0010
n1347	n1325	M0010
n1347	n1282	M0010
n1347	n1397	M0010
n1347	n1695	M0010
n1347	n1459	M0010
n1347	n1461	M0010
n1347	n1699	M0010
n1347	n1192	M0010
n1033	n1290	M0010
n1033	n1373	M0010
n1033	n1396	M0010
n1033	n1299	M0010
n1033	n1486	M0010
n1033	n1028	M0010
n1033	n1044	M0010
n1033	n1038	M0010
n1033	n1292	M0010
n1033	n1251	M0010
n1033	n1604	M0010
n1033	n1399	M0010
n1033	n1031	M0010
n1033	n1102	M0010
n1033	n1124	M0010
n1425	n1292	M0010
n1425	n1399	M0010
n1425	n1033	M0010
n1125	n1139	M0010
n1125	n1028	M0010
n1125	n1156	M0010
n1125	n1398	M0010
n1125	n1693	M0010
n1125	n1278	M0010
n1125	n1093	M0010
n1125	n1031	M0010
n1125	n1607	M0010
n1125	n1608	M0010
n1125	n1364	M0010
n1125	n1192	M0010
n1314	n1025	M0010
n1314	n1123	M0010
n1314	n1248	M0010
n1314	n1038	M0010
n1314	n1327	M0010
n1490	n1689	M0010
n1490	n1093	M0010
n1490	n1327	M0010
n1490	n1608	M0010
n1490	n1300	M0010
n1490	n1314	M0010
n1610	n1252	M0010
n1426	n1458	M0010
n1426	n1292	M0010
n1426	n1327	M0010
n1426	n1425	M0010
n1543	n1146	M0010
n1543	n1090	M0010
n1462	n1093	M0010
n1462	n1608	M0010
n1163	n1100	M0010
n1163	n1282	M0010
n1163	n1284	M0010
n1163	n1278	M0010
n1163	n1031	M0010
n1163	n1192	M0010
n1187	n1101	M0010
n1094	n1307	M0010
n1094	n1025	M0010
n1094	n1028	M0010
n1094	n1326	M0010
n1094	n1423	M0010
n1094	n1157	M0010
n1094	n1284	M0010
n1094	n1038	M0010
n1094	n1689	M0010
n1094	n1206	M0010
n1094	n1607	M0010
n1094	n1541	M0010
n1094	n1125	M0010
n1073	n1290	M0010
n1073	n1299	M0010
n1073	n1205	M0010
n1073	n1044	M0010
n1073	n1292	M0010
n1073	n1399	M0010
n1073	n1206	M0010
n1073	n1102	M0010
n1073	n1033	M0010
n1492	n1028	M0010
n1492	n1031	M0010
n1492	n1163	M0010
n1288	n1307	M0010
n1288	n1025	M0010
n1288	n1395	M0010
n1288	n1326	M0010
n1288	n1067	M0010
n1288	n1038	M0010
n1288	n1295	M0010
n1288	n1257	M0010
n1288	n1252	M0010
n1288	n1094	M0010
n1149	n1055	M0010
n1149	n1025	M0010
n1149	n1299	M0010
n1149	n1250	M0010
n1149	n1090	M0010
n1149	n1278	M0010
n1149	n1251	M0010
n1149	n1426	M0010
n1199	n1055	M0010
n1199	n1025	M0010
n1199	n1123	M0010
n1199	n1282	M0010
n1199	n1093	M0010
n1199	n1327	M0010
n1199	n1252	M0010
n1199	n1542	M0010
n1199	n1364	M0010
n1199	n1314	M0010
n1199	n1490	M0010
n1042	n1290	M0010
n1042	n1123	M0010
n1042	n1100	M0010
n1042	n1299	M0010
n1042	n1028	M0010
n1042	n1487	M0010
n1042	n1326	M0010
n1042	n1044	M0010
n1042	n1294	M0010
n1042	n1284	M0010
n1042	n1278	M0010
n1042	n1093	M0010
n1042	n1125	M0010
n1042	n1314	M0010
n1042	n1163	M0010
n1042	n1094	M0010
n1042	n1073	M0010
n1042	n1288	M0010
n1348	n1282	M0010
n1348	n1278	M0010
n1348	n1459	M0010
n1348	n1192	M0010
n1348	n1042	M0010
n1611	n1600	M0010
n1611	n1423	M0010
n1611	n1090	M0010
n1611	n1541	M0010
n1463	n1186	M0010
n1463	n1421	M0010
n1463	n1325	M0010
n1463	n1093	M0010
n1463	n1424	M0010
n1463	n1461	M0010
n1463	n1192	M0010
n1258	n1139	M0010
n1258	n1290	M0010
n1258	n1044	M0010
n1258	n1033	M0010
n1258	n1073	M0010
n1696	n1422	M0010
n1696	n1487	M0010
n1696	n1461	M0010
n1696	n1042	M0010
n1079	n1065	M0010
n1079	n1340	M0010
n1079	n1205	M0010
n1079	n1038	M0010
n1079	n1292	M0010
n1079	n1251	M0010
n1079	n1399	M0010
n1079	n1206	M0010
n1079	n1102	M0010
n1079	n1124	M0010
n1079	n1192	M0010
n1079	n1033	M0010
n1079	n1425	M0010
n1079	n1314	M0010
n1079	n1073	M0010
n1280	n1110	M0010
n1280	n1395	M0010
n1280	n1420	M0010
n1280	n1028	M0010
n1280	n1067	M0010
n1280	n1038	M0010
n1280	n1295	M0010
n1280	n1031	M0010
n1280	n1094	M0010
n1612	n1139	M0010
n1612	n1125	M0010
n1493	n1418	M0010
n1493	n1455	M0010
n1493	n1291	M0010
n1493	n1396	M0010
n1493	n1422	M0010
n1493	n1205	M0010
n1544	n1175	M0010
n1544	n1340	M0010
n1544	n1489	M0010
n1544	n1327	M0010
n1544	n1149	M0010
n1375	n1139	M0010
n1375	n1486	M0010
n1375	n1033	M0010
n1375	n1258	M0010
n1259	n1454	M0010
n1259	n1340	M0010
n1259	n1156	M0010
n1259	n1031	M0010
n1259	n1544	M0010
n1103	n1110	M0010
n1103	n1454	M0010
n1103	n1065	M0010
n1103	n1025	M0010
n1103	n1123	M0010
n1103	n1067	M0010
n1103	n1157	M0010
n1103	n1038	M0010
n1103	n1090	M0010
n1103	n1295	M0010
n1103	n1280	M0010
n1112	n1110	M0010
n1112	n1340	M0010
n1112	n1483	M0010
n1112	n1100	M0010
n1112	n1299	M0010
n1112	n1028	M0010
n1112	n1115	M0010
n1112	n1294	M0010
n1112	n1295	M0010
n1112	n1398	M0010
n1112	n1093	M0010
n1112	n1031	M0010
n1112	n1033	M0010
n1112	n1491	M0010
n1112	n1163	M0010
n1112	n1042	M0010
n1401	n1540	M0010
n1401	n1147	M0010
n1401	n1093	M0010
n1401	n1608	M0010
n1401	n1687	M0010
n1401	n1300	M0010
n1401	n1462	M0010
n1401	n1544	M0010
n1134	n1248	M0010
n1134	n1028	M0010
n1134	n1249	M0010
n1134	n1044	M0010
n1134	n1294	M0010
n1134	n1284	M0010
n1134	n1130	M0010
n1134	n1278	M0010
n1134	n1094	M0010
n1134	n1042	M0010
n1613	n1090	M0010
n1158	n1115	M0010
n1158	n1294	M0010
n1158	n1241	M0010
n1158	n1112	M0010
n1032	n1484	M0010
n1032	n1290	M0010
n1032	n1025	M0010
n1032	n1309	M0010
n1032	n1028	M0010
n1032	n1067	M0010
n1032	n1156	M0010
n1032	n1044	M0010
n1032	n1213	M0010
n1032	n1038	M0010
n1032	n1169	M0010
n1032	n1130	M0010
n1032	n1031	M0010
n1032	n1491	M0010
n1032	n1094	M0010
n1032	n1042	M0010
n1140	n1249	M0010
n1140	n1130	M0010
n1140	n1241	M0010
n1140	n1348	M0010
n1140	n1112	M0010
n1140	n1158	M0010
n1328	n1100	M0010
n1328	n1299	M0010
n1328	n1487	M0010
n1328	n1294	M0010
n1328	n1213	M0010
n1328	n1397	M0010
n1328	n1426	M0010
n1328	n1042	M0010
n1328	n1696	M0010
n1328	n1032	M0010
n1315	n1186	M0010
n1315	n1123	M0010
n1315	n1100	M0010
n1315	n1487	M0010
n1315	n1115	M0010
n1315	n1282	M0010
n1315	n1397	M0010
n1315	n1327	M0010
n1315	n1424	M0010
n1315	n1459	M0010
n1315	n1192	M0010
n1315	n1314	M0010
n1315	n1490	M0010
n1315	n1032	M0010
n1315	n1328	M0010
n1376	n1452	M0010
n1376	n1598	M0010
n1376	n1110	M0010
n1376	n1455	M0010
n1376	n1028	M0010
n1376	n1487	M0010
n1376	n1044	M0010
n1376	n1294	M0010
n1376	n1397	M0010
n1376	n1398	M0010
n1376	n1042	M0010
n1376	n1280	M0010
n1193	n1535	M0010
n1193	n1687	M0010
n1193	n1541	M0010
n1193	n1699	M0010
n1193	n1042	M0010
n1193	n1134	M0010
n1271	n1689	M0010
n1614	n1695	M0010
n1614	n1699	M0010
n1614	n1192	M0010
n1141	n1175	M0010
n1141	n1110	M0010
n1141	n1065	M0010
n1141	n1025	M0010
n1141	n1146	M0010
n1141	n1090	M0010
n1141	n1689	M0010
n1141	n1199	M0010
n1141	n1271	M0010
n1615	n1536	M0010
n1464	n1695	M0010
n1464	n1093	M0010
n1464	n1327	M0010
n1464	n1462	M0010
n1464	n1199	M0010
n1465	n1186	M0010
n1465	n1307	M0010
n1465	n1455	M0010
n1465	n1695	M0010
n1465	n1424	M0010
n1465	n1252	M0010
n1465	n1300	M0010
n1465	n1125	M0010
n1465	n1288	M0010
n1465	n1193	M0010
n1465	n1614	M0010
n1377	n1139	M0010
n1377	n1457	M0010
n1377	n1198	M0010
n1377	n1156	M0010
n1377	n1278	M0010
n1377	n1252	M0010
n1616	n1175	M0010
n1616	n1110	M0010
n1616	n1422	M0010
n1616	n1689	M0010
n1616	n1141	M0010
n1617	n1307	M0010
n1617	n1488	M0010
n1617	n1489	M0010
n1617	n1607	M0010
n1617	n1033	M0010
n1617	n1094	M0010
n1618	n1364	M0010
n1618	n1314	M0010
n1618	n1611	M0010
n1289	n1025	M0010
n1289	n1373	M0010
n1289	n1458	M0010
n1289	n1292	M0010
n1289	n1251	M0010
n1289	n1399	M0010
n1289	n1102	M0010
n1289	n1073	M0010
n1289	n1079	M0010
n1289	n1493	M0010
n1083	n1419	M0010
n1083	n1055	M0010
n1083	n1025	M0010
n1083	n1326	M0010
n1083	n1067	M0010
n1083	n1257	M0010
n1083	n1101	M0010
n1083	n1148	M0010
n1083	n1094	M0010
n1083	n1042	M0010
n1545	n1110	M0010
n1545	n1455	M0010
n1545	n1263	M0010
n1545	n1292	M0010
n1545	n1493	M0010
n1545	n1140	M0010
n1466	n1485	M0010
n1466	n1146	M0010
n1466	n1044	M0010
n1466	n1090	M0010
n1466	n1689	M0010
n1466	n1611	M0010
n1159	n1169	M0010
n1159	n1689	M0010
n1159	n1374	M0010
n1159	n1147	M0010
n1159	n1289	M0010
n1087	n1139	M0010
n1087	n1290	M0010
n1087	n1291	M0010
n1087	n1373	M0010
n1087	n1396	M0010
n1087	n1605	M0010
n1087	n1205	M0010
n1087	n1292	M0010
n1087	n1147	M0010
n1087	n1399	M0010
n1087	n1031	M0010
n1087	n1102	M0010
n1087	n1124	M0010
n1087	n1033	M0010
n1087	n1425	M0010
n1087	n1073	M0010
n1087	n1079	M0010
n1087	n1493	M0010
n1087	n1615	M0010
n1087	n1289	M0010
n1402	n1139	M0010
n1402	n1299	M0010
n1402	n1457	M0010
n1402	n1156	M0010
n1402	n1398	M0010
n1402	n1461	M0010
n1402	n1377	M0010
n1329	n1483	M0010
n1329	n1537	M0010
n1329	n1044	M0010
n1329	n1292	M0010
n1329	n1399	M0010
n1329	n1206	M0010
n1329	n1425	M0010
n1329	n1073	M0010
n1329	n1696	M0010
n1329	n1464	M0010
n1329	n1289	M0010
n1329	n1087	M0010
n1378	n1455	M0010
n1378	n1291	M0010
n1378	n1028	M0010
n1378	n1156	M0010
n1378	n1458	M0010
n1378	n1292	M0010
n1378	n1289	M0010
n1378	n1159	M0010
n1378	n1087	M0010
n1619	n1307	M0010
n1619	n1028	M0010
n1619	n1326	M0010
n1619	n1695	M0010
n1619	n1125	M0010
n1170	n1139	M0010
n1170	n1067	M0010
n1170	n1278	M0010
n1170	n1695	M0010
n1170	n1031	M0010
n1170	n1614	M0010
n1164	n1307	M0010
n1164	n1028	M0010
n1164	n1157	M0010
n1164	n1458	M0010
n1164	n1364	M0010
n1164	n1124	M0010
n1164	n1033	M0010
n1164	n1426	M0010
n1164	n1159	M0010
n1243	n1689	M0010
n1243	n1251	M0010
n1243	n1124	M0010
n1243	n1033	M0010
n1243	n1328	M0010
n1243	n1617	M0010
n1243	n1164	M0010
n1620	n1325	M0010
n1620	n1292	M0010
n1620	n1604	M0010
n1620	n1079	M0010
n1620	n1545	M0010
n1365	n1204	M0010
n1365	n1421	M0010
n1365	n1263	M0010
n1365	n1249	M0010
n1365	n1242	M0010
n1365	n1280	M0010
n1244	n1282	M0010
n1244	n1169	M0010
n1244	n1288	M0010
n1244	n1193	M0010
n1293	n1290	M0010
n1293	n1025	M0010
n1293	n1325	M0010
n1293	n1130	M0010
n1293	n1400	M0010
n1293	n1149	M0010
n1293	n1258	M0010
n1293	n1079	M0010
n1293	n1134	M0010
n1546	n1204	M0010
n1546	n1025	M0010
n1546	n1149	M0010
n1546	n1134	M0010
n1546	n1293	M0010
n1547	n1193	M0010
n1547	n1083	M0010
n1547	n1244	M0010
n1547	n1293	M0010
n1547	n1546	M0010
n1285	n1175	M0010
n1285	n1055	M0010
n1285	n1346	M0010
n1285	n1307	M0010
n1285	n1157	M0010
n1285	n1489	M0010
n1285	n1327	M0010
n1285	n1607	M0010
n1285	n1257	M0010
n1285	n1033	M0010
n1285	n1094	M0010
n1285	n1288	M0010
n1285	n1617	M0010
n1285	n1083	M0010
n1285	n1164	M0010
n1285	n1243	M0010
n1245	n1149	M0010
n1245	n1348	M0010
n1494	n1282	M0010
n1494	n1397	M0010
n1494	n1093	M0010
n1283	n1599	M0010
n1283	n1452	M0010
n1283	n1204	M0010
n1283	n1453	M0010
n1283	n1455	M0010
n1283	n1536	M0010
n1283	n1263	M0010
n1283	n1044	M0010
n1283	n1294	M0010
n1283	n1102	M0010
n1283	n1112	M0010
n1283	n1140	M0010
n1283	n1328	M0010
n1283	n1376	M0010
n1283	n1289	M0010
n1283	n1365	M0010
n1283	n1548	M0010
n1160	n1418	M0010
n1160	n1055	M0010
n1160	n1025	M0010
n1160	n1600	M0010
n1160	n1538	M0010
n1160	n1146	M0010
n1160	n1488	M0010
n1160	n1250	M0010
n1160	n1090	M0010
n1160	n1300	M0010
n1160	n1364	M0010
n1160	n1148	M0010
n1160	n1544	M0010
n1160	n1271	M0010
n1160	n1617	M0010
n1495	n1282	M0010
n1495	n1397	M0010
n1495	n1093	M0010
n1495	n1699	M0010
n1495	n1347	M0010
n1495	n1199	M0010
n1495	n1494	M0010
n1697	n1307	M0010
n1697	n1541	M0010
n1697	n1033	M0010
n1697	n1125	M0010
n1697	n1617	M0010
n1697	n1164	M0010
n1697	n1285	M0010
n1379	n1110	M0010
n1379	n1055	M0010
n1379	n1309	M0010
n1379	n1090	M0010
n1379	n1374	M0010
n1379	n1606	M0010
n1379	n1103	M0010
n1379	n1141	M0010
n1379	n1289	M0010
n1045	n1139	M0010
n1045	n1452	M0010
n1045	n1598	M0010
n1045	n1110	M0010
n1045	n1454	M0010
n1045	n1291	M0010
n1045	n1457	M0010
n1045	n1028	M0010
n1045	n1325	M0010
n1045	n1044	M0010
n1045	n1213	M0010
n1045	n1130	M0010
n1045	n1292	M0010
n1045	n1398	M0010
n1045	n1278	M0010
n1045	n1093	M0010
n1045	n1031	M0010
n1045	n1102	M0010
n1045	n1125	M0010
n1045	n1073	M0010
n1045	n1079	M0010
n1045	n1112	M0010
n1045	n1140	M0010
n1045	n1289	M0010
n1045	n1159	M0010
n1045	n1087	M0010
n1045	n1402	M0010
n1045	n1494	M0010
n1621	n1482	M0010
n1621	n1156	M0010
n1621	n1157	M0010
n1621	n1699	M0010
n1621	n1616	M0010
n1622	n1139	M0010
n1622	n1146	M0010
n1622	n1067	M0010
n1622	n1689	M0010
n1622	n1542	M0010
n1622	n1611	M0010
n1622	n1159	M0010
n1622	n1619	M0010
n1694	n1486	M0010
n1694	n1156	M0010
n1694	n1398	M0010
n1694	n1031	M0010
n1694	n1163	M0010
n1694	n1032	M0010
n1694	n1377	M0010
n1694	n1170	M0010
n1366	n1149	M0010
n1366	n1544	M0010
n1366	n1245	M0010
n1084	n1290	M0010
n1084	n1454	M0010
n1084	n1486	M0010
n1084	n1028	M0010
n1084	n1067	M0010
n1084	n1044	M0010
n1084	n1130	M0010
n1084	n1031	M0010
n1084	n1124	M0010
n1084	n1033	M0010
n1084	n1042	M0010
n1084	n1259	M0010
n1084	n1032	M0010
n1084	n1170	M0010
n1084	n1694	M0010
n1207	n1139	M0010
n1207	n1299	M0010
n1207	n1198	M0010
n1207	n1156	M0010
n1207	n1250	M0010
n1207	n1278	M0010
n1207	n1696	M0010
n1207	n1328	M0010
n1207	n1377	M0010
n1207	n1402	M0010
n1207	n1170	M0010
n1277	n1207	M0010
n1427	n1307	M0010
n1427	n1395	M0010
n1427	n1198	M0010
n1427	n1326	M0010
n1427	n1488	M0010
n1427	n1257	M0010
n1427	n1148	M0010
n1427	n1547	M0010
n1349	n1535	M0010
n1349	n1309	M0010
n1349	n1488	M0010
n1349	n1541	M0010
n1349	n1609	M0010
n1349	n1288	M0010
n1349	n1193	M0010
n1349	n1285	M0010
n1349	n1160	M0010
n1403	n1055	M0010
n1403	n1307	M0010
n1403	n1146	M0010
n1403	n1157	M0010
n1403	n1693	M0010
n1403	n1327	M0010
n1403	n1252	M0010
n1403	n1401	M0010
n1403	n1617	M0010
n1403	n1378	M0010
n1403	n1285	M0010
n1403	n1207	M0010
n1496	n1110	M0010
n1496	n1055	M0010
n1496	n1421	M0010
n1496	n1606	M0010
n1496	n1103	M0010
n1496	n1289	M0010
n1496	n1379	M0010
n1549	n1454	M0010
n1549	n1299	M0010
n1549	n1457	M0010
n1549	n1156	M0010
n1549	n1031	M0010
n1549	n1461	M0010
n1549	n1402	M0010
n1549	n1694	M0010
n1171	n1418	M0010
n1171	n1282	M0010
n1171	n1147	M0010
n1171	n1541	M0010
n1171	n1300	M0010
n1171	n1347	M0010
n1171	n1149	M0010
n1171	n1199	M0010
n1171	n1134	M0010
n1171	n1315	M0010
n1171	n1465	M0010
n1171	n1548	M0010
n1171	n1160	M0010
n1171	n1495	M0010
n1497	n1055	M0010
n1497	n1025	M0010
n1497	n1125	M0010
n1497	n1141	M0010
n1497	n1243	M0010
n1623	n1213	M0010
n1623	n1314	M0010
n1623	n1042	M0010
n1623	n1465	M0010
n1623	n1377	M0010
n1623	n1084	M0010
n1286	n1186	M0010
n1286	n1535	M0010
n1286	n1263	M0010
n1286	n1539	M0010
n1286	n1325	M0010
n1286	n1282	M0010
n1286	n1397	M0010
n1286	n1147	M0010
n1286	n1695	M0010
n1286	n1327	M0010
n1286	n1031	M0010
n1286	n1699	M0010
n1286	n1192	M0010
n1286	n1347	M0010
n1286	n1163	M0010
n1286	n1348	M0010
n1286	n1134	M0010
n1286	n1465	M0010
n1286	n1087	M0010
n1286	n1293	M0010
n1286	n1171	M0010
n1624	n1198	M0010
n1624	n1284	M0010
n1624	n1400	M0010
n1624	n1293	M0010
n1624	n1546	M0010
n1235	n1339	M0010
n1235	n1110	M0010
n1235	n1115	M0010
n1235	n1282	M0010
n1235	n1242	M0010
n1235	n1103	M0010
n1235	n1032	M0010
n1235	n1283	M0010
n1208	n1175	M0010
n1208	n1055	M0010
n1208	n1123	M0010
n1208	n1284	M0010
n1208	n1364	M0010
n1208	n1288	M0010
n1208	n1377	M0010
n1208	n1617	M0010
n1208	n1083	M0010
n1208	n1243	M0010
n1208	n1285	M0010
n1208	n1549	M0010
n1208	n1623	M0010
n1550	n1340	M0010
n1550	n1422	M0010
n1550	n1397	M0010
n1550	n1093	M0010
n1550	n1699	M0010
n1550	n1348	M0010
n1550	n1134	M0010
n1550	n1315	M0010
n1550	n1621	M0010
n1052	n1186	M0010
n1052	n1025	M0010
n1052	n1291	M0010
n1052	n1536	M0010
n1052	n1123	M0010
n1052	n1539	M0010
n1052	n1028	M0010
n1052	n1115	M0010
n1052	n1282	M0010
n1052	n1294	M0010
n1052	n1602	M0010
n1052	n1031	M0010
n1052	n1400	M0010
n1052	n1163	M0010
n1052	n1492	M0010
n1052	n1042	M0010
n1052	n1348	M0010
n1052	n1280	M0010
n1052	n1032	M0010
n1052	n1315	M0010
n1052	n1376	M0010
n1052	n1083	M0010
n1052	n1365	M0010
n1052	n1283	M0010
n1052	n1045	M0010
n1052	n1286	M0010
n1052	n1235	M0010
n1052	n1550	M0010
n1467	n1540	M0010
n1467	n1033	M0010
n1467	n1426	M0010
n1341	n1599	M0010
n1341	n1055	M0010
n1341	n1485	M0010
n1341	n1090	M0010
n1341	n1489	M0010
n1341	n1616	M0010
n1341	n1159	M0010
n1341	n1366	M0010
n1036	n1339	M0010
n1036	n1204	M0010
n1036	n1100	M0010
n1036	n1263	M0010
n1036	n1115	M0010
n1036	n1294	M0010
n1036	n1234	M0010
n1036	n1169	M0010
n1036	n1031	M0010
n1036	n1400	M0010
n1036	n1163	M0010
n1036	n1158	M0010
n1036	n1032	M0010
n1036	n1140	M0010
n1036	n1328	M0010
n1036	n1365	M0010
n1036	n1548	M0010
n1036	n1283	M0010
n1036	n1694	M0010
n1036	n1366	M0010
n1036	n1052	M0010
n1036	n1341	M0010
n1498	n1482	M0010
n1498	n1423	M0010
n1498	n1090	M0010
n1498	n1689	M0010
n1498	n1541	M0010
n1498	n1314	M0010
n1498	n1490	M0010
n1498	n1199	M0010
n1498	n1141	M0010
n1498	n1466	M0010
n1498	n1495	M0010
n1498	n1623	M0010
n1194	n1339	M0010
n1194	n1599	M0010
n1194	n1028	M0010
n1194	n1250	M0010
n1194	n1398	M0010
n1194	n1278	M0010
n1194	n1031	M0010
n1194	n1033	M0010
n1194	n1125	M0010
n1194	n1612	M0010
n1194	n1259	M0010
n1194	n1112	M0010
n1194	n1164	M0010
n1194	n1045	M0010
n1499	n1205	M0010
n1499	n1292	M0010
n1499	n1206	M0010
n1499	n1033	M0010
n1499	n1425	M0010
n1499	n1426	M0010
n1499	n1073	M0010
n1499	n1079	M0010
n1499	n1493	M0010
n1499	n1615	M0010
n1499	n1329	M0010
n1625	n1491	M0010
n1625	n1163	M0010
n1625	n1112	M0010
n1625	n1036	M0010
n1095	n1454	M0010
n1095	n1396	M0010
n1095	n1248	M0010
n1095	n1028	M0010
n1095	n1067	M0010
n1095	n1044	M0010
n1095	n1292	M0010
n1095	n1604	M0010
n1095	n1399	M0010
n1095	n1206	M0010
n1095	n1101	M0010
n1095	n1102	M0010
n1095	n1033	M0010
n1095	n1187	M0010
n1095	n1073	M0010
n1095	n1329	M0010
n1095	n1164	M0010
n1095	n1084	M0010
n1095	n1549	M0010
n1135	n1456	M0010
n1135	n1486	M0010
n1135	n1292	M0010
n1135	n1093	M0010
n1135	n1206	M0010
n1135	n1101	M0010
n1135	n1033	M0010
n1135	n1426	M0010
n1135	n1375	M0010
n1135	n1032	M0010
n1135	n1466	M0010
n1135	n1095	M0010
n1551	n1373	M0010
n1551	n1396	M0010
n1551	n1205	M0010
n1551	n1292	M0010
n1551	n1398	M0010
n1551	n1459	M0010
n1551	n1033	M0010
n1551	n1425	M0010
n1551	n1079	M0010
n1551	n1375	M0010
n1551	n1376	M0010
n1551	n1499	M0010
n1260	n1373	M0010
n1260	n1101	M0010
n1260	n1170	M0010
n1682	n1486	M0010
n1682	n1458	M0010
n1682	n1687	M0010
n1682	n1542	M0010
n1682	n1033	M0010
n1682	n1614	M0010
n1682	n1467	M0010
n1682	n1135	M0010
n1500	n1539	M0010
n1500	n1052	M0010
n1096	n1290	M0010
n1096	n1065	M0010
n1096	n1100	M0010
n1096	n1249	M0010
n1096	n1115	M0010
n1096	n1294	M0010
n1096	n1157	M0010
n1096	n1130	M0010
n1096	n1241	M0010
n1096	n1125	M0010
n1096	n1149	M0010
n1096	n1042	M0010
n1096	n1112	M0010
n1096	n1134	M0010
n1096	n1158	M0010
n1096	n1140	M0010
n1096	n1159	M0010
n1096	n1245	M0010
n1096	n1403	M0010
n1096	n1171	M0010
n1096	n1341	M0010
n1096	n1194	M0010
n1342	n1100	M0010
n1342	n1539	M0010
n1342	n1486	M0010
n1342	n1115	M0010
n1342	n1284	M0010
n1342	n1278	M0010
n1342	n1031	M0010
n1342	n1607	M0010
n1342	n1033	M0010
n1342	n1492	M0010
n1342	n1243	M0010
n1342	n1427	M0010
n1342	n1682	M0010
n1380	n1340	M0010
n1380	n1028	M0010
n1380	n1147	M0010
n1380	n1031	M0010
n1380	n1149	M0010
n1380	n1159	M0010
n1380	n1285	M0010
n1380	n1366	M0010
n1380	n1342	M0010
n1626	n1396	M0010
n1626	n1292	M0010
n1626	n1399	M0010
n1626	n1033	M0010
n1626	n1425	M0010
n1626	n1073	M0010
n1626	n1079	M0010
n1626	n1615	M0010
n1626	n1545	M0010
n1626	n1329	M0010
n1626	n1620	M0010
n1626	n1499	M0010
n1183	n1100	M0010
n1183	n1273	M0010
n1183	n1042	M0010
n1183	n1032	M0010
n1183	n1328	M0010
n1183	n1159	M0010
n1183	n1342	M0010
n1428	n1025	M0010
n1428	n1486	M0010
n1428	n1163	M0010
n1428	n1622	M0010
n1428	n1682	M0010
n1428	n1342	M0010
n1080	n1175	M0010
n1080	n1055	M0010
n1080	n1346	M0010
n1080	n1065	M0010
n1080	n1025	M0010
n1080	n1146	M0010
n1080	n1090	M0010
n1080	n1300	M0010
n1080	n1288	M0010
n1080	n1149	M0010
n1080	n1141	M0010
n1080	n1289	M0010
n1080	n1083	M0010
n1080	n1293	M0010
n1080	n1285	M0010
n1080	n1160	M0010
n1080	n1403	M0010
n1501	n1028	M0010
n1501	n1294	M0010
n1501	n1328	M0010
n1501	n1052	M0010
n1501	n1183	M0010
n1165	n1327	M0010
n1165	n1158	M0010
n1165	n1140	M0010
n1165	n1245	M0010
n1165	n1548	M0010
n1165	n1283	M0010
n1165	n1171	M0010
n1165	n1286	M0010
n1165	n1036	M0010
n1220	n1605	M0010
n1220	n1156	M0010
n1220	n1278	M0010
n1220	n1031	M0010
n1220	n1259	M0010
n1220	n1402	M0010
n1220	n1045	M0010
n1220	n1194	M0010
n1552	n1600	M0010
n1552	n1250	M0010
n1552	n1288	M0010
n1552	n1611	M0010
n1552	n1618	M0010
n1552	n1243	M0010
n1552	n1160	M0010
n1552	n1622	M0010
n1552	n1366	M0010
n1552	n1497	M0010
n1381	n1149	M0010
n1381	n1611	M0010
n1381	n1544	M0010
n1381	n1140	M0010
n1381	n1365	M0010
n1381	n1245	M0010
n1381	n1160	M0010
n1381	n1366	M0010
n1381	n1286	M0010
n1381	n1341	M0010
n1381	n1194	M0010
n1627	n1206	M0010
n1627	n1460	M0010
n1628	n1455	M0010
n1628	n1420	M0010
n1628	n1458	M0010
n1628	n1606	M0010
n1628	n1252	M0010
n1628	n1280	M0010
n1628	n1617	M0010
n1628	n1379	M0010
n1628	n1496	M0010
n1502	n1488	M0010
n1502	n1252	M0010
n1502	n1285	M0010
n1502	n1403	M0010
n1553	n1290	M0010
n1553	n1192	M0010
n1553	n1170	M0010
n1553	n1366	M0010
n1553	n1036	M0010
n1503	n1452	M0010
n1503	n1487	M0010
n1503	n1130	M0010
n1503	n1031	M0010
n1503	n1259	M0010
n1503	n1328	M0010
n1503	n1084	M0010
n1046	n1055	M0010
n1046	n1123	M0010
n1046	n1100	M0010
n1046	n1309	M0010
n1046	n1028	M0010
n1046	n1067	M0010
n1046	n1115	M0010
n1046	n1294	M0010
n1046	n1693	M0010
n1046	n1101	M0010
n1046	n1042	M0010
n1046	n1280	M0010
n1046	n1134	M0010
n1046	n1032	M0010
n1046	n1140	M0010
n1046	n1083	M0010
n1046	n1244	M0010
n1046	n1052	M0010
n1046	n1036	M0010
n1046	n1080	M0010
n1554	n1346	M0010
n1554	n1025	M0010
n1554	n1282	M0010
n1554	n1459	M0010
n1554	n1148	M0010
n1554	n1315	M0010
n1554	n1285	M0010
n1629	n1187	M0010
n1630	n1421	M0010
n1630	n1028	M0010
n1630	n1325	M0010
n1630	n1101	M0010
n1630	n1033	M0010
n1630	n1463	M0010
n1039	n1175	M0010
n1039	n1055	M0010
n1039	n1290	M0010
n1039	n1346	M0010
n1039	n1065	M0010
n1039	n1025	M0010
n1039	n1028	M0010
n1039	n1146	M0010
n1039	n1284	M0010
n1039	n1038	M0010
n1039	n1090	M0010
n1039	n1689	M0010
n1039	n1130	M0010
n1039	n1327	M0010
n1039	n1163	M0010
n1039	n1094	M0010
n1039	n1613	M0010
n1039	n1032	M0010
n1039	n1083	M0010
n1039	n1159	M0010
n1039	n1293	M0010
n1039	n1084	M0010
n1039	n1341	M0010
n1039	n1036	M0010
n1039	n1096	M0010
n1039	n1080	M0010
n1039	n1553	M0010
n1040	n1339	M0010
n1040	n1110	M0010
n1040	n1484	M0010
n1040	n1065	M0010
n1040	n1025	M0010
n1040	n1100	M0010
n1040	n1028	M0010
n1040	n1487	M0010
n1040	n1067	M0010
n1040	n1115	M0010
n1040	n1044	M0010
n1040	n1294	M0010
n1040	n1130	M0010
n1040	n1398	M0010
n1040	n1093	M0010
n1040	n1031	M0010
n1040	n1101	M0010
n1040	n1042	M0010
n1040	n1280	M0010
n1040	n1103	M0010
n1040	n1112	M0010
n1040	n1032	M0010
n1040	n1328	M0010
n1040	n1283	M0010
n1040	n1045	M0010
n1040	n1084	M0010
n1040	n1235	M0010
n1040	n1052	M0010
n1040	n1036	M0010
n1040	n1183	M0010
n1040	n1165	M0010
n1040	n1503	M0010
n1040	n1039	M0010
n1555	n1482	M0010
n1555	n1203	M0010
n1555	n1250	M0010
n1555	n1149	M0010
n1555	n1140	M0010
n1214	n1418	M0010
n1214	n1373	M0010
n1214	n1396	M0010
n1214	n1205	M0010
n1214	n1102	M0010
n1214	n1033	M0010
n1214	n1425	M0010
n1214	n1073	M0010
n1214	n1329	M0010
n1214	n1626	M0010
n1367	n1307	M0010
n1367	n1603	M0010
n1367	n1257	M0010
n1367	n1424	M0010
n1367	n1252	M0010
n1367	n1148	M0010
n1367	n1427	M0010
n1106	n1535	M0010
n1106	n1291	M0010
n1106	n1123	M0010
n1106	n1309	M0010
n1106	n1325	M0010
n1106	n1067	M0010
n1106	n1397	M0010
n1106	n1038	M0010
n1106	n1295	M0010
n1106	n1031	M0010
n1106	n1148	M0010
n1106	n1347	M0010
n1106	n1103	M0010
n1106	n1032	M0010
n1106	n1193	M0010
n1106	n1087	M0010
n1106	n1045	M0010
n1106	n1349	M0010
n1106	n1629	M0010
n1298	n1452	M0010
n1298	n1291	M0010
n1298	n1422	M0010
n1298	n1487	M0010
n1298	n1205	M0010
n1298	n1044	M0010
n1298	n1294	M0010
n1298	n1399	M0010
n1298	n1102	M0010
n1298	n1033	M0010
n1298	n1073	M0010
n1298	n1258	M0010
n1298	n1696	M0010
n1298	n1328	M0010
n1298	n1315	M0010
n1298	n1376	M0010
n1298	n1087	M0010
n1298	n1329	M0010
n1298	n1283	M0010
n1298	n1551	M0010
n1504	n1540	M0010
n1504	n1458	M0010
n1504	n1467	M0010
n1504	n1135	M0010
n1504	n1682	M0010
n1691	n1599	M0010
n1691	n1485	M0010
n1691	n1487	M0010
n1691	n1397	M0010
n1691	n1090	M0010
n1691	n1689	M0010
n1691	n1300	M0010
n1691	n1490	M0010
n1691	n1466	M0010
n1556	n1110	M0010
n1556	n1090	M0010
n1556	n1606	M0010
n1556	n1103	M0010
n1556	n1379	M0010
n1556	n1496	M0010
n1556	n1629	M0010
n1404	n1373	M0010
n1404	n1396	M0010
n1404	n1292	M0010
n1404	n1073	M0010
n1404	n1079	M0010
n1404	n1289	M0010
n1404	n1329	M0010
n1404	n1551	M0010
n1404	n1626	M0010
n1404	n1214	M0010
n1195	n1307	M0010
n1195	n1373	M0010
n1195	n1326	M0010
n1195	n1101	M0010
n1195	n1033	M0010
n1195	n1163	M0010
n1195	n1697	M0010
n1195	n1135	M0010
n1195	n1682	M0010
n1195	n1342	M0010
n1195	n1428	M0010
n1195	n1502	M0010
n1265	n1458	M0010
n1265	n1147	M0010
n1265	n1124	M0010
n1265	n1033	M0010
n1265	n1375	M0010
n1265	n1342	M0010
n1150	n1536	M0010
n1150	n1421	M0010
n1150	n1028	M0010
n1150	n1115	M0010
n1150	n1044	M0010
n1150	n1278	M0010
n1150	n1093	M0010
n1150	n1459	M0010
n1150	n1125	M0010
n1150	n1042	M0010
n1150	n1170	M0010
n1150	n1365	M0010
n1150	n1494	M0010
n1150	n1283	M0010
n1150	n1495	M0010
n1150	n1052	M0010
n1150	n1036	M0010
n1150	n1501	M0010
n1405	n1373	M0010
n1405	n1038	M0010
n1405	n1033	M0010
n1405	n1187	M0010
n1405	n1073	M0010
n1405	n1079	M0010
n1405	n1087	M0010
n1405	n1551	M0010
n1631	n1396	M0010
n1631	n1292	M0010
n1631	n1314	M0010
n1631	n1079	M0010
n1631	n1087	M0010
n1631	n1150	M0010
n1429	n1139	M0010
n1429	n1156	M0010
n1429	n1461	M0010
n1429	n1377	M0010
n1429	n1329	M0010
n1429	n1045	M0010
n1429	n1549	M0010
n1429	n1405	M0010
n1557	n1540	M0010
n1557	n1458	M0010
n1557	n1093	M0010
n1557	n1608	M0010
n1557	n1687	M0010
n1557	n1252	M0010
n1557	n1300	M0010
n1557	n1490	M0010
n1557	n1462	M0010
n1557	n1401	M0010
n1557	n1465	M0010
n1557	n1466	M0010
n1557	n1164	M0010
n1557	n1467	M0010
n1557	n1682	M0010
n1632	n1205	M0010
n1632	n1545	M0010
n1632	n1283	M0010
n1188	n1175	M0010
n1188	n1601	M0010
n1188	n1090	M0010
n1188	n1460	M0010
n1188	n1073	M0010
n1188	n1079	M0010
n1188	n1615	M0010
n1188	n1289	M0010
n1188	n1052	M0010
n1188	n1080	M0010
n1188	n1552	M0010
n1188	n1039	M0010
n1287	n1452	M0010
n1287	n1110	M0010
n1287	n1291	M0010
n1287	n1487	M0010
n1287	n1146	M0010
n1287	n1067	M0010
n1287	n1397	M0010
n1287	n1090	M0010
n1287	n1374	M0010
n1287	n1424	M0010
n1287	n1252	M0010
n1287	n1460	M0010
n1287	n1199	M0010
n1287	n1280	M0010
n1287	n1103	M0010
n1287	n1328	M0010
n1287	n1141	M0010
n1287	n1616	M0010
n1287	n1083	M0010
n1287	n1498	M0010
n1287	n1188	M0010
n1430	n1204	M0010
n1430	n1485	M0010
n1430	n1699	M0010
n1430	n1288	M0010
n1430	n1149	M0010
n1430	n1283	M0010
n1430	n1080	M0010
n1558	n1599	M0010
n1558	n1307	M0010
n1558	n1398	M0010
n1558	n1252	M0010
n1558	n1465	M0010
n1558	n1467	M0010
n1558	n1265	M0010
n1266	n1456	M0010
n1266	n1537	M0010
n1266	n1540	M0010
n1266	n1093	M0010
n1266	n1608	M0010
n1266	n1610	M0010
n1266	n1696	M0010
n1266	n1467	M0010
n1266	n1504	M0010
n1266	n1557	M0010
n1382	n1456	M0010
n1382	n1203	M0010
n1382	n1325	M0010
n1382	n1282	M0010
n1382	n1093	M0010
n1382	n1424	M0010
n1382	n1608	M0010
n1382	n1300	M0010
n1382	n1461	M0010
n1382	n1347	M0010
n1382	n1463	M0010
n1382	n1494	M0010
n1382	n1286	M0010
n1382	n1550	M0010
n1382	n1557	M0010
n1382	n1266	M0010
n1468	n1273	M0010
n1468	n1159	M0010
n1468	n1283	M0010
n1468	n1366	M0010
n1468	n1341	M0010
n1468	n1036	M0010
n1468	n1096	M0010
n1468	n1380	M0010
n1468	n1381	M0010
n1318	n1419	M0010
n1318	n1055	M0010
n1318	n1307	M0010
n1318	n1395	M0010
n1318	n1326	M0010
n1318	n1607	M0010
n1318	n1257	M0010
n1318	n1252	M0010
n1318	n1094	M0010
n1318	n1288	M0010
n1318	n1280	M0010
n1318	n1083	M0010
n1318	n1285	M0010
n1318	n1208	M0010
n1318	n1558	M0010
n1559	n1175	M0010
n1559	n1147	M0010
n1559	n1541	M0010
n1559	n1611	M0010
n1559	n1171	M0010
n1559	n1623	M0010
n1559	n1498	M0010
n1559	n1380	M0010
n1559	n1039	M0010
n1559	n1468	M0010
n1274	n1455	M0010
n1274	n1421	M0010
n1274	n1282	M0010
n1274	n1327	M0010
n1274	n1347	M0010
n1274	n1280	M0010
n1274	n1171	M0010
n1037	n1175	M0010
n1037	n1055	M0010
n1037	n1186	M0010
n1037	n1065	M0010
n1037	n1025	M0010
n1037	n1203	M0010
n1037	n1100	M0010
n1037	n1028	M0010
n1037	n1115	M0010
n1037	n1157	M0010
n1037	n1284	M0010
n1037	n1090	M0010
n1037	n1130	M0010
n1037	n1093	M0010
n1037	n1327	M0010
n1037	n1400	M0010
n1037	n1094	M0010
n1037	n1544	M0010
n1037	n1134	M0010
n1037	n1158	M0010
n1037	n1140	M0010
n1037	n1141	M0010
n1037	n1618	M0010
n1037	n1293	M0010
n1037	n1546	M0010
n1037	n1245	M0010
n1037	n1045	M0010
n1037	n1171	M0010
n1037	n1286	M0010
n1037	n1550	M0010
n1037	n1052	M0010
n1037	n1036	M0010
n1037	n1194	M0010
n1037	n1096	M0010
n1037	n1080	M0010
n1037	n1165	M0010
n1037	n1046	M0010
n1037	n1039	M0010
n1037	n1382	M0010
n1060	n1419	M0010
n1060	n1110	M0010
n1060	n1065	M0010
n1060	n1025	M0010
n1060	n1395	M0010
n1060	n1487	M0010
n1060	n1146	M0010
n1060	n1044	M0010
n1060	n1038	M0010
n1060	n1090	M0010
n1060	n1689	M0010
n1060	n1295	M0010
n1060	n1206	M0010
n1060	n1460	M0010
n1060	n1079	M0010
n1060	n1280	M0010
n1060	n1103	M0010
n1060	n1466	M0010
n1060	n1283	M0010
n1060	n1080	M0010
n1060	n1554	M0010
n1060	n1039	M0010
n1060	n1188	M0010
n1060	n1287	M0010
n1060	n1318	M0010
n1633	n1600	M0010
n1633	n1146	M0010
n1633	n1364	M0010
n1633	n1401	M0010
n1633	n1159	M0010
n1633	n1039	M0010
n1633	n1468	M0010
n1383	n1186	M0010
n1383	n1455	M0010
n1383	n1421	M0010
n1383	n1325	M0010
n1383	n1282	M0010
n1383	n1397	M0010
n1383	n1695	M0010
n1383	n1093	M0010
n1383	n1031	M0010
n1383	n1461	M0010
n1383	n1699	M0010
n1383	n1347	M0010
n1383	n1495	M0010
n1383	n1286	M0010
n1560	n1055	M0010
n1560	n1540	M0010
n1560	n1366	M0010
n1560	n1037	M0010
n1076	n1055	M0010
n1076	n1065	M0010
n1076	n1025	M0010
n1076	n1456	M0010
n1076	n1420	M0010
n1076	n1123	M0010
n1076	n1028	M0010
n1076	n1422	M0010
n1076	n1146	M0010
n1076	n1038	M0010
n1076	n1090	M0010
n1076	n1206	M0010
n1076	n1033	M0010
n1076	n1103	M0010
n1076	n1032	M0010
n1076	n1289	M0010
n1076	n1164	M0010
n1076	n1135	M0010
n1076	n1080	M0010
n1076	n1046	M0010
n1076	n1039	M0010
n1076	n1106	M0010
n1076	n1298	M0010
n1076	n1556	M0010
n1176	n1139	M0010
n1176	n1483	M0010
n1176	n1396	M0010
n1176	n1457	M0010
n1176	n1325	M0010
n1176	n1156	M0010
n1176	n1044	M0010
n1176	n1292	M0010
n1176	n1102	M0010
n1176	n1425	M0010
n1176	n1073	M0010
n1176	n1493	M0010
n1176	n1289	M0010
n1176	n1087	M0010
n1176	n1620	M0010
n1176	n1045	M0010
n1176	n1499	M0010
n1176	n1626	M0010
n1176	n1220	M0010
n1176	n1404	M0010
n1176	n1631	M0010
n1176	n1429	M0010
n1685	n1175	M0010
n1685	n1055	M0010
n1685	n1186	M0010
n1685	n1025	M0010
n1685	n1538	M0010
n1685	n1146	M0010
n1685	n1423	M0010
n1685	n1169	M0010
n1685	n1090	M0010
n1685	n1327	M0010
n1685	n1257	M0010
n1685	n1541	M0010
n1685	n1148	M0010
n1685	n1094	M0010
n1685	n1288	M0010
n1685	n1141	M0010
n1685	n1289	M0010
n1685	n1083	M0010
n1685	n1285	M0010
n1685	n1160	M0010
n1685	n1349	M0010
n1685	n1497	M0010
n1685	n1286	M0010
n1685	n1208	M0010
n1685	n1080	M0010
n1685	n1046	M0010
n1685	n1318	M0010
n1685	n1037	M0010
n1685	n1076	M0010
n1116	n1065	M0010
n1116	n1025	M0010
n1116	n1213	M0010
n1116	n1157	M0010
n1116	n1284	M0010
n1116	n1163	M0010
n1116	n1149	M0010
n1116	n1158	M0010
n1116	n1140	M0010
n1116	n1293	M0010
n1116	n1546	M0010
n1116	n1245	M0010
n1116	n1096	M0010
n1116	n1046	M0010
n1116	n1039	M0010
n1116	n1040	M0010
n1116	n1037	M0010
n1561	n1157	M0010
n1561	n1607	M0010
n1561	n1094	M0010
n1561	n1285	M0010
n1561	n1624	M0010
n1561	n1208	M0010
n1561	n1046	M0010
n1319	n1485	M0010
n1319	n1487	M0010
n1319	n1294	M0010
n1319	n1213	M0010
n1319	n1157	M0010
n1319	n1042	M0010
n1319	n1134	M0010
n1319	n1328	M0010
n1319	n1083	M0010
n1319	n1623	M0010
n1319	n1498	M0010
n1319	n1040	M0010
n1319	n1555	M0010
n1319	n1685	M0010
n1505	n1307	M0010
n1505	n1198	M0010
n1505	n1284	M0010
n1505	n1033	M0010
n1505	n1164	M0010
n1505	n1697	M0010
n1505	n1623	M0010
n1505	n1342	M0010
n1505	n1195	M0010
n1700	n1146	M0010
n1700	n1067	M0010
n1700	n1458	M0010
n1700	n1101	M0010
n1634	n1600	M0010
n1634	n1423	M0010
n1634	n1090	M0010
n1634	n1689	M0010
n1634	n1541	M0010
n1634	n1364	M0010
n1634	n1611	M0010
n1634	n1622	M0010
n1634	n1366	M0010
n1634	n1341	M0010
n1634	n1552	M0010
n1634	n1559	M0010
n1215	n1065	M0010
n1215	n1455	M0010
n1215	n1291	M0010
n1215	n1485	M0010
n1215	n1536	M0010
n1215	n1146	M0010
n1215	n1300	M0010
n1215	n1032	M0010
n1215	n1283	M0010
n1215	n1341	M0010
n1215	n1036	M0010
n1215	n1500	M0010
n1215	n1298	M0010
n1215	n1632	M0010
n1215	n1287	M0010
n1215	n1060	M0010
n1151	n1290	M0010
n1151	n1455	M0010
n1151	n1291	M0010
n1151	n1422	M0010
n1151	n1325	M0010
n1151	n1044	M0010
n1151	n1292	M0010
n1151	n1424	M0010
n1151	n1033	M0010
n1151	n1426	M0010
n1151	n1073	M0010
n1151	n1199	M0010
n1151	n1463	M0010
n1151	n1079	M0010
n1151	n1401	M0010
n1151	n1464	M0010
n1151	n1084	M0010
n1151	n1467	M0010
n1151	n1106	M0010
n1151	n1504	M0010
n1151	n1405	M0010
n1704	n1396	M0010
n1704	n1326	M0010
n1704	n1458	M0010
n1704	n1292	M0010
n1704	n1399	M0010
n1704	n1206	M0010
n1704	n1033	M0010
n1704	n1425	M0010
n1704	n1426	M0010
n1704	n1073	M0010
n1704	n1079	M0010
n1704	n1289	M0010
n1704	n1329	M0010
n1704	n1378	M0010
n1704	n1499	M0010
n1704	n1626	M0010
n1704	n1631	M0010
n1683	n1459	M0010
n1683	n1042	M0010
n1683	n1376	M0010
n1683	n1285	M0010
n1683	n1208	M0010
n1683	n1551	M0010
n1683	n1195	M0010
n1048	n1290	M0010
n1048	n1025	M0010
n1048	n1291	M0010
n1048	n1100	M0010
n1048	n1028	M0010
n1048	n1249	M0010
n1048	n1205	M0010
n1048	n1284	M0010
n1048	n1130	M0010
n1048	n1278	M0010
n1048	n1031	M0010
n1048	n1102	M0010
n1048	n1124	M0010
n1048	n1033	M0010
n1048	n1163	M0010
n1048	n1094	M0010
n1048	n1073	M0010
n1048	n1042	M0010
n1048	n1112	M0010
n1048	n1134	M0010
n1048	n1032	M0010
n1048	n1140	M0010
n1048	n1159	M0010
n1048	n1087	M0010
n1048	n1170	M0010
n1048	n1164	M0010
n1048	n1243	M0010
n1048	n1293	M0010
n1048	n1045	M0010
n1048	n1194	M0010
n1048	n1095	M0010
n1048	n1135	M0010
n1048	n1039	M0010
n1048	n1150	M0010
n1048	n1037	M0010
n1048	n1076	M0010
n1705	n1025	M0010
n1705	n1291	M0010
n1705	n1205	M0010
n1705	n1488	M0010
n1705	n1292	M0010
n1705	n1206	M0010
n1705	n1327	M0010
n1705	n1347	M0010
n1705	n1425	M0010
n1705	n1073	M0010
n1705	n1079	M0010
n1705	n1160	M0010
n1705	n1499	M0010
n1705	n1214	M0010
n1705	n1367	M0010
n1705	n1106	M0010
n1705	n1429	M0010
n1131	n1110	M0010
n1131	n1456	M0010
n1131	n1395	M0010
n1131	n1420	M0010
n1131	n1123	M0010
n1131	n1028	M0010
n1131	n1325	M0010
n1131	n1044	M0010
n1131	n1038	M0010
n1131	n1295	M0010
n1131	n1252	M0010
n1131	n1102	M0010
n1131	n1280	M0010
n1131	n1103	M0010
n1131	n1283	M0010
n1131	n1628	M0010
n1131	n1287	M0010
n1131	n1060	M0010
n1131	n1076	M0010
n1506	n1139	M0010
n1506	n1604	M0010
n1506	n1073	M0010
n1506	n1258	M0010
n1506	n1375	M0010
n1506	n1194	M0010
n1506	n1499	M0010
n1506	n1135	M0010
n1506	n1551	M0010
n1506	n1704	M0010
n1054	n1110	M0010
n1054	n1065	M0010
n1054	n1025	M0010
n1054	n1123	M0010
n1054	n1028	M0010
n1054	n1067	M0010
n1054	n1294	M0010
n1054	n1157	M0010
n1054	n1090	M0010
n1054	n1130	M0010
n1054	n1295	M0010
n1054	n1398	M0010
n1054	n1327	M0010
n1054	n1031	M0010
n1054	n1042	M0010
n1054	n1280	M0010
n1054	n1103	M0010
n1054	n1112	M0010
n1054	n1032	M0010
n1054	n1315	M0010
n1054	n1376	M0010
n1054	n1045	M0010
n1054	n1084	M0010
n1054	n1052	M0010
n1054	n1503	M0010
n1054	n1046	M0010
n1054	n1039	M0010
n1054	n1040	M0010
n1054	n1287	M0010
n1054	n1060	M0010
n1562	n1203	M0010
n1562	n1485	M0010
n1562	n1600	M0010
n1562	n1146	M0010
n1562	n1130	M0010
n1562	n1424	M0010
n1562	n1366	M0010
n1562	n1341	M0010
n1562	n1553	M0010
n1562	n1468	M0010
n1562	n1634	M0010
n1301	n1485	M0010
n1301	n1169	M0010
n1301	n1130	M0010
n1301	n1489	M0010
n1301	n1031	M0010
n1301	n1424	M0010
n1301	n1149	M0010
n1301	n1159	M0010
n1301	n1045	M0010
n1301	n1366	M0010
n1301	n1341	M0010
n1301	n1036	M0010
n1301	n1380	M0010
n1301	n1080	M0010
n1301	n1381	M0010
n1301	n1039	M0010
n1301	n1555	M0010
n1301	n1430	M0010
n1301	n1468	M0010
n1301	n1319	M0010
n1301	n1562	M0010
n1267	n1544	M0010
n1267	n1141	M0010
n1267	n1379	M0010
n1267	n1621	M0010
n1267	n1381	M0010
n1563	n1290	M0010
n1563	n1291	M0010
n1563	n1149	M0010
n1563	n1348	M0010
n1563	n1045	M0010
n1563	n1194	M0010
n1097	n1598	M0010
n1097	n1291	M0010
n1097	n1420	M0010
n1097	n1028	M0010
n1097	n1198	M0010
n1097	n1044	M0010
n1097	n1540	M0010
n1097	n1157	M0010
n1097	n1031	M0010
n1097	n1192	M0010
n1097	n1033	M0010
n1097	n1073	M0010
n1097	n1042	M0010
n1097	n1463	M0010
n1097	n1112	M0010
n1097	n1170	M0010
n1097	n1045	M0010
n1097	n1084	M0010
n1097	n1630	M0010
n1097	n1060	M0010
n1097	n1116	M0010
n1097	n1151	M0010
n1275	n1558	M0010
n1275	n1060	M0010
n1275	n1097	M0010
n1221	n1139	M0010
n1221	n1198	M0010
n1221	n1156	M0010
n1221	n1540	M0010
n1221	n1093	M0010
n1221	n1608	M0010
n1221	n1125	M0010
n1221	n1462	M0010
n1221	n1401	M0010
n1221	n1466	M0010
n1221	n1097	M0010
n1053	n1055	M0010
n1053	n1025	M0010
n1053	n1100	M0010
n1053	n1028	M0010
n1053	n1044	M0010
n1053	n1294	M0010
n1053	n1157	M0010
n1053	n1169	M0010
n1053	n1130	M0010
n1053	n1364	M0010
n1053	n1149	M0010
n1053	n1158	M0010
n1053	n1032	M0010
n1053	n1614	M0010
n1053	n1083	M0010
n1053	n1293	M0010
n1053	n1366	M0010
n1053	n1084	M0010
n1053	n1286	M0010
n1053	n1052	M0010
n1053	n1036	M0010
n1053	n1096	M0010
n1053	n1183	M0010
n1053	n1165	M0010
n1053	n1552	M0010
n1053	n1553	M0010
n1053	n1039	M0010
n1053	n1040	M0010
n1053	n1037	M0010
n1053	n1560	M0010
n1053	n1116	M0010
n1053	n1319	M0010
n1053	n1048	M0010
n1053	n1054	M0010
n1053	n1301	M0010
n1350	n1455	M0010
n1350	n1291	M0010
n1350	n1278	M0010
n1350	n1615	M0010
n1350	n1545	M0010
n1350	n1188	M0010
n1350	n1176	M0010
n1350	n1151	M0010
n1635	n1418	M0010
n1635	n1483	M0010
n1635	n1689	M0010
n1635	n1278	M0010
n1635	n1400	M0010
n1635	n1159	M0010
n1635	n1036	M0010
n1635	n1214	M0010
n1635	n1468	M0010
n1635	n1633	M0010
n1320	n1373	M0010
n1320	n1458	M0010
n1320	n1292	M0010
n1320	n1251	M0010
n1320	n1687	M0010
n1320	n1124	M0010
n1320	n1033	M0010
n1320	n1426	M0010
n1320	n1079	M0010
n1320	n1164	M0010
n1320	n1285	M0010
n1320	n1467	M0010
n1320	n1682	M0010
n1320	n1502	M0010
n1320	n1195	M0010
n1320	n1151	M0010
n1384	n1028	M0010
n1384	n1044	M0010
n1384	n1250	M0010
n1384	n1241	M0010
n1384	n1125	M0010
n1384	n1096	M0010
n1384	n1037	M0010
n1216	n1139	M0010
n1216	n1452	M0010
n1216	n1493	M0010
n1216	n1289	M0010
n1216	n1159	M0010
n1216	n1365	M0010
n1216	n1036	M0010
n1216	n1500	M0010
n1216	n1188	M0010
n1216	n1267	M0010
n1098	n1186	M0010
n1098	n1485	M0010
n1098	n1100	M0010
n1098	n1282	M0010
n1098	n1284	M0010
n1098	n1398	M0010
n1098	n1278	M0010
n1098	n1031	M0010
n1098	n1424	M0010
n1098	n1459	M0010
n1098	n1163	M0010
n1098	n1042	M0010
n1098	n1032	M0010
n1098	n1328	M0010
n1098	n1376	M0010
n1098	n1159	M0010
n1098	n1694	M0010
n1098	n1366	M0010
n1098	n1286	M0010
n1098	n1052	M0010
n1098	n1036	M0010
n1098	n1342	M0010
n1098	n1183	M0010
n1098	n1039	M0010
n1098	n1040	M0010
n1098	n1195	M0010
n1098	n1430	M0010
n1098	n1319	M0010
n1098	n1683	M0010
n1098	n1054	M0010
n1098	n1053	M0010
n1098	n1350	M0010
n1636	n1543	M0010
n1636	n1611	M0010
n1636	n1618	M0010
n1636	n1624	M0010
n1636	n1052	M0010
n1636	n1384	M0010
n1637	n1156	M0010
n1637	n1163	M0010
n1637	n1194	M0010
n1637	n1381	M0010
n1507	n1140	M0010
n1507	n1036	M0010
n1507	n1165	M0010
n1217	n1418	M0010
n1217	n1147	M0010
n1217	n1424	M0010
n1217	n1300	M0010
n1217	n1285	M0010
n1217	n1160	M0010
n1217	n1045	M0010
n1217	n1080	M0010
n1217	n1685	M0010
n1217	n1562	M0010
n1217	n1301	M0010
n1508	n1535	M0010
n1508	n1149	M0010
n1508	n1622	M0010
n1508	n1194	M0010
n1508	n1096	M0010
n1508	n1381	M0010
n1508	n1301	M0010
n1469	n1186	M0010
n1469	n1307	M0010
n1469	n1042	M0010
n1469	n1549	M0010
n1469	n1318	M0010
n1246	n1263	M0010
n1246	n1539	M0010
n1246	n1115	M0010
n1246	n1140	M0010
n1246	n1286	M0010
n1246	n1052	M0010
n1246	n1165	M0010
n1246	n1040	M0010
n1246	n1469	M0010
n1564	n1139	M0010
n1564	n1147	M0010
n1564	n1258	M0010
n1564	n1614	M0010
n1564	n1087	M0010
n1564	n1341	M0010
n1564	n1098	M0010
n1218	n1065	M0010
n1218	n1423	M0010
n1218	n1397	M0010
n1218	n1090	M0010
n1218	n1689	M0010
n1218	n1148	M0010
n1218	n1490	M0010
n1218	n1103	M0010
n1218	n1141	M0010
n1218	n1494	M0010
n1218	n1621	M0010
n1218	n1498	M0010
n1218	n1556	M0010
n1218	n1060	M0010
n1218	n1705	M0010
n1218	n1217	M0010
n1565	n1483	M0010
n1565	n1396	M0010
n1565	n1044	M0010
n1565	n1292	M0010
n1565	n1102	M0010
n1565	n1073	M0010
n1565	n1289	M0010
n1565	n1293	M0010
n1565	n1546	M0010
n1565	n1404	M0010
n1565	n1430	M0010
n1565	n1176	M0010
n1565	n1704	M0010
n1431	n1025	M0010
n1431	n1608	M0010
n1431	n1687	M0010
n1431	n1125	M0010
n1431	n1462	M0010
n1431	n1401	M0010
n1431	n1293	M0010
n1431	n1171	M0010
n1431	n1557	M0010
n1432	n1598	M0010
n1432	n1421	M0010
n1432	n1028	M0010
n1432	n1130	M0010
n1432	n1163	M0010
n1432	n1112	M0010
n1432	n1625	M0010
n1432	n1150	M0010
n1432	n1301	M0010
n1152	n1340	M0010
n1152	n1482	M0010
n1152	n1100	M0010
n1152	n1028	M0010
n1152	n1147	M0010
n1152	n1093	M0010
n1152	n1241	M0010
n1152	n1542	M0010
n1152	n1300	M0010
n1152	n1364	M0010
n1152	n1125	M0010
n1152	n1134	M0010
n1152	n1193	M0010
n1152	n1159	M0010
n1152	n1164	M0010
n1152	n1096	M0010
n1152	n1183	M0010
n1152	n1037	M0010
n1152	n1319	M0010
n1152	n1221	M0010
n1152	n1053	M0010
n1690	n1290	M0010
n1690	n1539	M0010
n1690	n1033	M0010
n1690	n1042	M0010
n1690	n1032	M0010
n1690	n1547	M0010
n1690	n1342	M0010
n1638	n1606	M0010
n1638	n1460	M0010
n1638	n1187	M0010
n1638	n1379	M0010
n1638	n1629	M0010
n1296	n1204	M0010
n1296	n1483	M0010
n1296	n1067	M0010
n1296	n1169	M0010
n1296	n1327	M0010
n1296	n1031	M0010
n1296	n1242	M0010
n1296	n1032	M0010
n1296	n1464	M0010
n1296	n1244	M0010
n1296	n1045	M0010
n1296	n1036	M0010
n1296	n1630	M0010
n1296	n1106	M0010
n1296	n1054	M0010
n1296	n1301	M0010
n1566	n1452	M0010
n1566	n1484	M0010
n1566	n1235	M0010
n1566	n1165	M0010
n1566	n1246	M0010
n1172	n1146	M0010
n1172	n1067	M0010
n1172	n1689	M0010
n1172	n1147	M0010
n1172	n1327	M0010
n1172	n1252	M0010
n1172	n1314	M0010
n1172	n1032	M0010
n1172	n1379	M0010
n1172	n1682	M0010
n1172	n1428	M0010
n1172	n1287	M0010
n1172	n1076	M0010
n1172	n1151	M0010
n1172	n1054	M0010
n1172	n1296	M0010
n1310	n1537	M0010
n1310	n1044	M0010
n1310	n1292	M0010
n1310	n1251	M0010
n1310	n1399	M0010
n1310	n1206	M0010
n1310	n1425	M0010
n1310	n1073	M0010
n1310	n1079	M0010
n1310	n1493	M0010
n1310	n1289	M0010
n1310	n1329	M0010
n1310	n1620	M0010
n1310	n1499	M0010
n1310	n1095	M0010
n1310	n1626	M0010
n1310	n1404	M0010
n1310	n1631	M0010
n1310	n1704	M0010
n1310	n1705	M0010
n1351	n1537	M0010
n1351	n1292	M0010
n1351	n1206	M0010
n1351	n1425	M0010
n1351	n1079	M0010
n1351	n1615	M0010
n1351	n1620	M0010
n1351	n1095	M0010
n1351	n1626	M0010
n1351	n1627	M0010
n1351	n1705	M0010
n1351	n1350	M0010
n1351	n1310	M0010
n1567	n1396	M0010
n1567	n1205	M0010
n1567	n1292	M0010
n1567	n1425	M0010
n1567	n1289	M0010
n1567	n1545	M0010
n1567	n1087	M0010
n1567	n1620	M0010
n1567	n1499	M0010
n1567	n1626	M0010
n1567	n1627	M0010
n1567	n1176	M0010
n1567	n1704	M0010
n1567	n1350	M0010
n1567	n1310	M0010
n1702	n1307	M0010
n1702	n1395	M0010
n1702	n1420	M0010
n1702	n1373	M0010
n1702	n1067	M0010
n1702	n1284	M0010
n1702	n1033	M0010
n1702	n1613	M0010
n1702	n1158	M0010
n1702	n1032	M0010
n1702	n1193	M0010
n1702	n1614	M0010
n1702	n1164	M0010
n1702	n1285	M0010
n1702	n1095	M0010
n1702	n1682	M0010
n1702	n1342	M0010
n1702	n1428	M0010
n1702	n1195	M0010
n1702	n1683	M0010
n1702	n1172	M0010
n1470	n1139	M0010
n1470	n1299	M0010
n1470	n1278	M0010
n1470	n1149	M0010
n1470	n1377	M0010
n1470	n1402	M0010
n1470	n1207	M0010
n1470	n1638	M0010
n1368	n1100	M0010
n1368	n1028	M0010
n1368	n1284	M0010
n1368	n1124	M0010
n1368	n1033	M0010
n1368	n1285	M0010
n1368	n1052	M0010
n1368	n1195	M0010
n1368	n1383	M0010
n1509	n1278	M0010
n1509	n1125	M0010
n1509	n1163	M0010
n1509	n1694	M0010
n1509	n1194	M0010
n1509	n1195	M0010
n1509	n1098	M0010
n1639	n1538	M0010
n1639	n1160	M0010
n1639	n1685	M0010
n1091	n1055	M0010
n1091	n1290	M0010
n1091	n1100	M0010
n1091	n1028	M0010
n1091	n1115	M0010
n1091	n1234	M0010
n1091	n1157	M0010
n1091	n1130	M0010
n1091	n1241	M0010
n1091	n1125	M0010
n1091	n1158	M0010
n1091	n1328	M0010
n1091	n1159	M0010
n1091	n1293	M0010
n1091	n1341	M0010
n1091	n1036	M0010
n1091	n1096	M0010
n1091	n1380	M0010
n1091	n1039	M0010
n1091	n1040	M0010
n1091	n1037	M0010
n1091	n1633	M0010
n1091	n1319	M0010
n1091	n1048	M0010
n1091	n1054	M0010
n1091	n1097	M0010
n1091	n1053	M0010
n1091	n1098	M0010
n1091	n1152	M0010
n1640	n1175	M0010
n1640	n1055	M0010
n1640	n1613	M0010
n1706	n1419	M0010
n1706	n1326	M0010
n1706	n1607	M0010
n1706	n1252	M0010
n1706	n1318	M0010
n1706	n1131	M0010
n1189	n1396	M0010
n1189	n1031	M0010
n1189	n1102	M0010
n1189	n1033	M0010
n1189	n1073	M0010
n1189	n1612	M0010
n1189	n1112	M0010
n1189	n1087	M0010
n1189	n1135	M0010
n1189	n1551	M0010
n1189	n1298	M0010
n1189	n1632	M0010
n1189	n1176	M0010
n1222	n1110	M0010
n1222	n1294	M0010
n1222	n1234	M0010
n1222	n1112	M0010
n1222	n1158	M0010
n1222	n1140	M0010
n1222	n1293	M0010
n1222	n1036	M0010
n1222	n1165	M0010
n1222	n1507	M0010
n1092	n1309	M0010
n1092	n1299	M0010
n1092	n1198	M0010
n1092	n1156	M0010
n1092	n1038	M0010
n1092	n1278	M0010
n1092	n1251	M0010
n1092	n1031	M0010
n1092	n1101	M0010
n1092	n1124	M0010
n1092	n1033	M0010
n1092	n1314	M0010
n1092	n1042	M0010
n1092	n1696	M0010
n1092	n1079	M0010
n1092	n1375	M0010
n1092	n1032	M0010
n1092	n1328	M0010
n1092	n1087	M0010
n1092	n1084	M0010
n1092	n1207	M0010
n1092	n1135	M0010
n1092	n1106	M0010
n1092	n1060	M0010
n1092	n1098	M0010
n1092	n1470	M0010
n1209	n1599	M0010
n1209	n1263	M0010
n1209	n1348	M0010
n1209	n1280	M0010
n1209	n1158	M0010
n1209	n1140	M0010
n1209	n1286	M0010
n1209	n1341	M0010
n1209	n1036	M0010
n1209	n1165	M0010
n1209	n1301	M0010
n1209	n1053	M0010
n1352	n1028	M0010
n1352	n1284	M0010
n1352	n1125	M0010
n1352	n1094	M0010
n1352	n1042	M0010
n1352	n1083	M0010
n1352	n1208	M0010
n1104	n1204	M0010
n1104	n1453	M0010
n1104	n1065	M0010
n1104	n1455	M0010
n1104	n1536	M0010
n1104	n1028	M0010
n1104	n1325	M0010
n1104	n1205	M0010
n1104	n1044	M0010
n1104	n1397	M0010
n1104	n1292	M0010
n1104	n1093	M0010
n1104	n1031	M0010
n1104	n1102	M0010
n1104	n1491	M0010
n1104	n1073	M0010
n1104	n1079	M0010
n1104	n1493	M0010
n1104	n1112	M0010
n1104	n1134	M0010
n1104	n1032	M0010
n1104	n1087	M0010
n1104	n1378	M0010
n1104	n1365	M0010
n1104	n1293	M0010
n1104	n1283	M0010
n1104	n1045	M0010
n1104	n1036	M0010
n1104	n1095	M0010
n1104	n1039	M0010
n1104	n1383	M0010
n1104	n1176	M0010
n1104	n1048	M0010
n1104	n1216	M0010
n1104	n1567	M0010
n1068	n1339	M0010
n1068	n1299	M0010
n1068	n1028	M0010
n1068	n1198	M0010
n1068	n1282	M0010
n1068	n1038	M0010
n1068	n1278	M0010
n1068	n1093	M0010
n1068	n1459	M0010
n1068	n1101	M0010
n1068	n1124	M0010
n1068	n1033	M0010
n1068	n1163	M0010
n1068	n1042	M0010
n1068	n1112	M0010
n1068	n1032	M0010
n1068	n1083	M0010
n1068	n1244	M0010
n1068	n1052	M0010
n1068	n1046	M0010
n1068	n1040	M0010
n1068	n1683	M0010
n1068	n1048	M0010
n1068	n1054	M0010
n1068	n1098	M0010
n1068	n1296	M0010
n1068	n1189	M0010
n1068	n1092	M0010
n1034	n1175	M0010
n1034	n1110	M0010
n1034	n1055	M0010
n1034	n1065	M0010
n1034	n1025	M0010
n1034	n1146	M0010
n1034	n1423	M0010
n1034	n1294	M0010
n1034	n1234	M0010
n1034	n1090	M0010
n1034	n1130	M0010
n1034	n1257	M0010
n1034	n1241	M0010
n1034	n1300	M0010
n1034	n1125	M0010
n1034	n1094	M0010
n1034	n1149	M0010
n1034	n1134	M0010
n1034	n1158	M0010
n1034	n1140	M0010
n1034	n1141	M0010
n1034	n1289	M0010
n1034	n1083	M0010
n1034	n1293	M0010
n1034	n1285	M0010
n1034	n1245	M0010
n1034	n1160	M0010
n1034	n1208	M0010
n1034	n1341	M0010
n1034	n1096	M0010
n1034	n1080	M0010
n1034	n1046	M0010
n1034	n1039	M0010
n1034	n1188	M0010
n1034	n1037	M0010
n1034	n1076	M0010
n1034	n1685	M0010
n1034	n1116	M0010
n1034	n1561	M0010
n1034	n1319	M0010
n1034	n1054	M0010
n1034	n1053	M0010
n1034	n1217	M0010
n1034	n1091	M0010
n1223	n1139	M0010
n1223	n1485	M0010
n1223	n1326	M0010
n1223	n1156	M0010
n1223	n1213	M0010
n1223	n1542	M0010
n1223	n1300	M0010
n1223	n1149	M0010
n1223	n1087	M0010
n1223	n1621	M0010
n1223	n1633	M0010
n1223	n1221	M0010
n1223	n1706	M0010
n1177	n1204	M0010
n1177	n1100	M0010
n1177	n1295	M0010
n1177	n1158	M0010
n1177	n1140	M0010
n1177	n1376	M0010
n1177	n1052	M0010
n1177	n1036	M0010
n1177	n1096	M0010
n1177	n1165	M0010
n1177	n1381	M0010
n1177	n1040	M0010
n1177	n1468	M0010
n1177	n1507	M0010
n1177	n1222	M0010
n1177	n1209	M0010
n1105	n1452	M0010
n1105	n1453	M0010
n1105	n1065	M0010
n1105	n1100	M0010
n1105	n1539	M0010
n1105	n1028	M0010
n1105	n1249	M0010
n1105	n1487	M0010
n1105	n1044	M0010
n1105	n1282	M0010
n1105	n1213	M0010
n1105	n1397	M0010
n1105	n1093	M0010
n1105	n1031	M0010
n1105	n1102	M0010
n1105	n1347	M0010
n1105	n1033	M0010
n1105	n1163	M0010
n1105	n1258	M0010
n1105	n1376	M0010
n1105	n1494	M0010
n1105	n1283	M0010
n1105	n1045	M0010
n1105	n1550	M0010
n1105	n1036	M0010
n1105	n1298	M0010
n1105	n1691	M0010
n1105	n1150	M0010
n1105	n1060	M0010
n1105	n1563	M0010
n1105	n1097	M0010
n1105	n1189	M0010
n1105	n1104	M0010
n1369	n1055	M0010
n1369	n1157	M0010
n1369	n1149	M0010
n1369	n1285	M0010
n1369	n1245	M0010
n1369	n1080	M0010
n1369	n1560	M0010
n1369	n1685	M0010
n1369	n1301	M0010
n1369	n1053	M0010
n1369	n1034	M0010
n1568	n1307	M0010
n1568	n1326	M0010
n1568	n1288	M0010
n1568	n1095	M0010
n1568	n1557	M0010
n1568	n1172	M0010
n1236	n1340	M0010
n1236	n1537	M0010
n1236	n1309	M0010
n1236	n1213	M0010
n1236	n1425	M0010
n1236	n1288	M0010
n1236	n1199	M0010
n1236	n1079	M0010
n1236	n1285	M0010
n1236	n1092	M0010
n1370	n1055	M0010
n1370	n1346	M0010
n1370	n1600	M0010
n1370	n1603	M0010
n1370	n1458	M0010
n1370	n1489	M0010
n1370	n1314	M0010
n1370	n1094	M0010
n1370	n1199	M0010
n1370	n1271	M0010
n1370	n1619	M0010
n1370	n1160	M0010
n1370	n1208	M0010
n1370	n1428	M0010
n1370	n1552	M0010
n1370	n1634	M0010
n1641	n1100	M0010
n1641	n1241	M0010
n1641	n1158	M0010
n1641	n1096	M0010
n1302	n1454	M0010
n1302	n1456	M0010
n1302	n1373	M0010
n1302	n1205	M0010
n1302	n1423	M0010
n1302	n1397	M0010
n1302	n1458	M0010
n1302	n1292	M0010
n1302	n1033	M0010
n1302	n1425	M0010
n1302	n1079	M0010
n1302	n1259	M0010
n1302	n1164	M0010
n1302	n1620	M0010
n1302	n1494	M0010
n1302	n1095	M0010
n1302	n1135	M0010
n1302	n1629	M0010
n1302	n1106	M0010
n1302	n1404	M0010
n1302	n1076	M0010
n1302	n1351	M0010
n1026	n1339	M0010
n1026	n1290	M0010
n1026	n1186	M0010
n1026	n1065	M0010
n1026	n1025	M0010
n1026	n1123	M0010
n1026	n1100	M0010
n1026	n1309	M0010
n1026	n1028	M0010
n1026	n1044	M0010
n1026	n1294	M0010
n1026	n1284	M0010
n1026	n1169	M0010
n1026	n1130	M0010
n1026	n1278	M0010
n1026	n1031	M0010
n1026	n1101	M0010
n1026	n1124	M0010
n1026	n1163	M0010
n1026	n1094	M0010
n1026	n1042	M0010
n1026	n1280	M0010
n1026	n1134	M0010
n1026	n1032	M0010
n1026	n1193	M0010
n1026	n1083	M0010
n1026	n1244	M0010
n1026	n1293	M0010
n1026	n1045	M0010
n1026	n1084	M0010
n1026	n1052	M0010
n1026	n1036	M0010
n1026	n1095	M0010
n1026	n1183	M0010
n1026	n1046	M0010
n1026	n1039	M0010
n1026	n1040	M0010
n1026	n1106	M0010
n1026	n1150	M0010
n1026	n1037	M0010
n1026	n1116	M0010
n1026	n1561	M0010
n1026	n1048	M0010
n1026	n1053	M0010
n1026	n1431	M0010
n1026	n1690	M0010
n1026	n1702	M0010
n1026	n1352	M0010
n1026	n1104	M0010
n1642	n1395	M0010
n1642	n1601	M0010
n1642	n1198	M0010
n1642	n1538	M0010
n1642	n1067	M0010
n1642	n1257	M0010
n1642	n1615	M0010
n1642	n1427	M0010
n1642	n1499	M0010
n1642	n1626	M0010
n1642	n1567	M0010
n1643	n1458	M0010
n1643	n1164	M0010
n1643	n1095	M0010
n1643	n1195	M0010
n1643	n1702	M0010
n1644	n1325	M0010
n1644	n1292	M0010
n1644	n1073	M0010
n1644	n1135	M0010
n1644	n1630	M0010
n1644	n1404	M0010
n1644	n1405	M0010
n1644	n1302	M0010
n1644	n1643	M0010
n1433	n1421	M0010
n1433	n1325	M0010
n1433	n1093	M0010
n1433	n1424	M0010
n1433	n1151	M0010
n1433	n1172	M0010
n1224	n1486	M0010
n1224	n1292	M0010
n1224	n1033	M0010
n1224	n1425	M0010
n1224	n1135	M0010
n1224	n1195	M0010
n1224	n1152	M0010
n1510	n1289	M0010
n1510	n1329	M0010
n1510	n1378	M0010
n1510	n1096	M0010
n1510	n1627	M0010
n1510	n1150	M0010
n1510	n1048	M0010
n1510	n1216	M0010
n1510	n1209	M0010
n1225	n1453	M0010
n1225	n1115	M0010
n1225	n1602	M0010
n1225	n1169	M0010
n1225	n1036	M0010
n1225	n1383	M0010
n1225	n1216	M0010
n1225	n1246	M0010
n1225	n1566	M0010
n1225	n1209	M0010
n1178	n1204	M0010
n1178	n1483	M0010
n1178	n1455	M0010
n1178	n1203	M0010
n1178	n1537	M0010
n1178	n1421	M0010
n1178	n1325	M0010
n1178	n1282	M0010
n1178	n1038	M0010
n1178	n1695	M0010
n1178	n1242	M0010
n1178	n1300	M0010
n1178	n1699	M0010
n1178	n1192	M0010
n1178	n1347	M0010
n1178	n1491	M0010
n1178	n1193	M0010
n1178	n1087	M0010
n1178	n1365	M0010
n1178	n1293	M0010
n1178	n1286	M0010
n1178	n1691	M0010
n1178	n1150	M0010
n1178	n1382	M0010
n1178	n1383	M0010
n1178	n1705	M0010
n1178	n1296	M0010
n1178	n1644	M0010
n1178	n1225	M0010
n1406	n1455	M0010
n1406	n1325	M0010
n1406	n1282	M0010
n1406	n1540	M0010
n1406	n1603	M0010
n1406	n1458	M0010
n1406	n1695	M0010
n1406	n1093	M0010
n1406	n1461	M0010
n1406	n1699	M0010
n1406	n1347	M0010
n1406	n1463	M0010
n1406	n1401	M0010
n1406	n1465	M0010
n1406	n1286	M0010
n1406	n1467	M0010
n1406	n1504	M0010
n1406	n1557	M0010
n1406	n1266	M0010
n1406	n1382	M0010
n1406	n1274	M0010
n1406	n1383	M0010
n1406	n1151	M0010
n1406	n1221	M0010
n1406	n1431	M0010
n1406	n1370	M0010
n1406	n1433	M0010
n1179	n1484	M0010
n1179	n1290	M0010
n1179	n1203	M0010
n1179	n1284	M0010
n1179	n1130	M0010
n1179	n1149	M0010
n1179	n1158	M0010
n1179	n1285	M0010
n1179	n1366	M0010
n1179	n1380	M0010
n1179	n1165	M0010
n1179	n1553	M0010
n1179	n1037	M0010
n1179	n1560	M0010
n1179	n1116	M0010
n1179	n1319	M0010
n1179	n1562	M0010
n1179	n1507	M0010
n1179	n1091	M0010
n1179	n1222	M0010
n1179	n1034	M0010
n1179	n1177	M0010
n1179	n1369	M0010
n1226	n1067	M0010
n1226	n1115	M0010
n1226	n1294	M0010
n1226	n1273	M0010
n1226	n1618	M0010
n1226	n1170	M0010
n1226	n1624	M0010
n1226	n1235	M0010
n1226	n1046	M0010
n1226	n1702	M0010
n1226	n1026	M0010
n1511	n1326	M0010
n1511	n1135	M0010
n1511	n1682	M0010
n1511	n1320	M0010
n1511	n1224	M0010
n1047	n1110	M0010
n1047	n1055	M0010
n1047	n1065	M0010
n1047	n1025	M0010
n1047	n1123	M0010
n1047	n1309	M0010
n1047	n1326	M0010
n1047	n1067	M0010
n1047	n1115	M0010
n1047	n1282	M0010
n1047	n1038	M0010
n1047	n1374	M0010
n1047	n1295	M0010
n1047	n1459	M0010
n1047	n1148	M0010
n1047	n1314	M0010
n1047	n1288	M0010
n1047	n1199	M0010
n1047	n1042	M0010
n1047	n1280	M0010
n1047	n1103	M0010
n1047	n1032	M0010
n1047	n1315	M0010
n1047	n1464	M0010
n1047	n1083	M0010
n1047	n1244	M0010
n1047	n1084	M0010
n1047	n1286	M0010
n1047	n1052	M0010
n1047	n1498	M0010
n1047	n1046	M0010
n1047	n1039	M0010
n1047	n1040	M0010
n1047	n1106	M0010
n1047	n1287	M0010
n1047	n1060	M0010
n1047	n1685	M0010
n1047	n1131	M0010
n1047	n1054	M0010
n1047	n1469	M0010
n1047	n1690	M0010
n1047	n1566	M0010
n1047	n1172	M0010
n1166	n1139	M0010
n1166	n1482	M0010
n1166	n1100	M0010
n1166	n1299	M0010
n1166	n1028	M0010
n1166	n1156	M0010
n1166	n1250	M0010
n1166	n1157	M0010
n1166	n1284	M0010
n1166	n1031	M0010
n1166	n1158	M0010
n1166	n1032	M0010
n1166	n1377	M0010
n1166	n1402	M0010
n1166	n1170	M0010
n1166	n1694	M0010
n1166	n1207	M0010
n1166	n1555	M0010
n1166	n1048	M0010
n1166	n1320	M0010
n1166	n1092	M0010
n1166	n1352	M0010
n1471	n1455	M0010
n1471	n1325	M0010
n1471	n1148	M0010
n1471	n1461	M0010
n1471	n1347	M0010
n1471	n1691	M0010
n1471	n1382	M0010
n1471	n1705	M0010
n1471	n1178	M0010
n1471	n1406	M0010
n1385	n1299	M0010
n1385	n1603	M0010
n1385	n1031	M0010
n1385	n1314	M0010
n1385	n1073	M0010
n1385	n1042	M0010
n1385	n1377	M0010
n1385	n1402	M0010
n1385	n1045	M0010
n1385	n1694	M0010
n1385	n1549	M0010
n1385	n1383	M0010
n1385	n1470	M0010
n1385	n1189	M0010
n1385	n1092	M0010
n1645	n1033	M0010
n1645	n1697	M0010
n1645	n1208	M0010
n1645	n1224	M0010
n1512	n1455	M0010
n1512	n1536	M0010
n1512	n1539	M0010
n1512	n1325	M0010
n1512	n1205	M0010
n1512	n1397	M0010
n1512	n1347	M0010
n1512	n1283	M0010
n1512	n1235	M0010
n1512	n1052	M0010
n1512	n1151	M0010
n1512	n1178	M0010
n1512	n1406	M0010
n1085	n1419	M0010
n1085	n1110	M0010
n1085	n1025	M0010
n1085	n1067	M0010
n1085	n1115	M0010
n1085	n1044	M0010
n1085	n1038	M0010
n1085	n1295	M0010
n1085	n1148	M0010
n1085	n1103	M0010
n1085	n1032	M0010
n1085	n1141	M0010
n1085	n1618	M0010
n1085	n1052	M0010
n1085	n1260	M0010
n1085	n1046	M0010
n1085	n1040	M0010
n1085	n1060	M0010
n1085	n1076	M0010
n1085	n1054	M0010
n1085	n1068	M0010
n1085	n1370	M0010
n1085	n1047	M0010
n1117	n1055	M0010
n1117	n1186	M0010
n1117	n1485	M0010
n1117	n1309	M0010
n1117	n1067	M0010
n1117	n1044	M0010
n1117	n1042	M0010
n1117	n1032	M0010
n1117	n1465	M0010
n1117	n1616	M0010
n1117	n1083	M0010
n1117	n1235	M0010
n1117	n1052	M0010
n1117	n1502	M0010
n1117	n1046	M0010
n1117	n1195	M0010
n1117	n1287	M0010
n1117	n1054	M0010
n1117	n1217	M0010
n1117	n1172	M0010
n1117	n1702	M0010
n1117	n1226	M0010
n1117	n1085	M0010
n1407	n1206	M0010
n1407	n1033	M0010
n1407	n1073	M0010
n1407	n1293	M0010
n1407	n1626	M0010
n1407	n1214	M0010
n1407	n1705	M0010
n1407	n1690	M0010
n1311	n1169	M0010
n1311	n1206	M0010
n1311	n1327	M0010
n1311	n1134	M0010
n1311	n1083	M0010
n1311	n1293	M0010
n1311	n1546	M0010
n1311	n1547	M0010
n1311	n1285	M0010
n1311	n1427	M0010
n1311	n1080	M0010
n1311	n1554	M0010
n1311	n1037	M0010
n1311	n1685	M0010
n1311	n1705	M0010
n1311	n1054	M0010
n1311	n1690	M0010
n1311	n1639	M0010
n1311	n1034	M0010
n1311	n1407	M0010
n1353	n1456	M0010
n1353	n1373	M0010
n1353	n1101	M0010
n1353	n1193	M0010
n1353	n1135	M0010
n1353	n1682	M0010
n1353	n1502	M0010
n1353	n1195	M0010
n1353	n1557	M0010
n1353	n1266	M0010
n1353	n1224	M0010
n1118	n1175	M0010
n1118	n1110	M0010
n1118	n1055	M0010
n1118	n1065	M0010
n1118	n1025	M0010
n1118	n1423	M0010
n1118	n1397	M0010
n1118	n1090	M0010
n1118	n1611	M0010
n1118	n1079	M0010
n1118	n1103	M0010
n1118	n1141	M0010
n1118	n1289	M0010
n1118	n1548	M0010
n1118	n1283	M0010
n1118	n1379	M0010
n1118	n1500	M0010
n1118	n1627	M0010
n1118	n1039	M0010
n1118	n1556	M0010
n1118	n1188	M0010
n1118	n1287	M0010
n1118	n1060	M0010
n1118	n1076	M0010
n1118	n1634	M0010
n1118	n1054	M0010
n1118	n1267	M0010
n1118	n1384	M0010
n1118	n1218	M0010
n1118	n1034	M0010
n1312	n1065	M0010
n1312	n1309	M0010
n1312	n1457	M0010
n1312	n1044	M0010
n1312	n1374	M0010
n1312	n1295	M0010
n1312	n1604	M0010
n1312	n1696	M0010
n1312	n1280	M0010
n1312	n1106	M0010
n1312	n1287	M0010
n1312	n1131	M0010
n1321	n1290	M0010
n1321	n1186	M0010
n1321	n1307	M0010
n1321	n1067	M0010
n1321	n1282	M0010
n1321	n1695	M0010
n1321	n1327	M0010
n1321	n1459	M0010
n1321	n1699	M0010
n1321	n1192	M0010
n1321	n1347	M0010
n1321	n1314	M0010
n1321	n1375	M0010
n1321	n1465	M0010
n1321	n1244	M0010
n1321	n1286	M0010
n1321	n1550	M0010
n1321	n1554	M0010
n1321	n1172	M0010
n1321	n1639	M0010
n1321	n1178	M0010
n1321	n1406	M0010
n1321	n1471	M0010
n1119	n1110	M0010
n1119	n1291	M0010
n1119	n1422	M0010
n1119	n1397	M0010
n1119	n1374	M0010
n1119	n1148	M0010
n1119	n1187	M0010
n1119	n1073	M0010
n1119	n1079	M0010
n1119	n1103	M0010
n1119	n1289	M0010
n1119	n1620	M0010
n1119	n1629	M0010
n1119	n1106	M0010
n1119	n1298	M0010
n1119	n1287	M0010
n1119	n1131	M0010
n1119	n1218	M0010
n1119	n1302	M0010
n1119	n1642	M0010
n1119	n1118	M0010
n1119	n1312	M0010
n1513	n1483	M0010
n1513	n1291	M0010
n1513	n1422	M0010
n1513	n1325	M0010
n1513	n1463	M0010
n1513	n1620	M0010
n1513	n1106	M0010
n1513	n1151	M0010
n1513	n1350	M0010
n1513	n1567	M0010
n1513	n1512	M0010
n1513	n1119	M0010
n1330	n1139	M0010
n1330	n1457	M0010
n1330	n1146	M0010
n1330	n1156	M0010
n1330	n1250	M0010
n1330	n1090	M0010
n1330	n1693	M0010
n1330	n1125	M0010
n1330	n1426	M0010
n1330	n1543	M0010
n1330	n1401	M0010
n1330	n1377	M0010
n1330	n1618	M0010
n1330	n1466	M0010
n1330	n1160	M0010
n1330	n1045	M0010
n1330	n1705	M0010
n1330	n1562	M0010
n1330	n1384	M0010
n1330	n1508	M0010
n1069	n1291	M0010
n1069	n1205	M0010
n1069	n1044	M0010
n1069	n1292	M0010
n1069	n1147	M0010
n1069	n1031	M0010
n1069	n1102	M0010
n1069	n1124	M0010
n1069	n1033	M0010
n1069	n1073	M0010
n1069	n1079	M0010
n1069	n1401	M0010
n1069	n1289	M0010
n1069	n1087	M0010
n1069	n1329	M0010
n1069	n1494	M0010
n1069	n1045	M0010
n1069	n1214	M0010
n1069	n1298	M0010
n1069	n1176	M0010
n1069	n1151	M0010
n1069	n1048	M0010
n1069	n1097	M0010
n1069	n1567	M0010
n1069	n1640	M0010
n1069	n1104	M0010
n1069	n1433	M0010
n1113	n1175	M0010
n1113	n1110	M0010
n1113	n1065	M0010
n1113	n1025	M0010
n1113	n1601	M0010
n1113	n1536	M0010
n1113	n1146	M0010
n1113	n1294	M0010
n1113	n1397	M0010
n1113	n1090	M0010
n1113	n1490	M0010
n1113	n1543	M0010
n1113	n1611	M0010
n1113	n1079	M0010
n1113	n1103	M0010
n1113	n1271	M0010
n1113	n1141	M0010
n1113	n1616	M0010
n1113	n1160	M0010
n1113	n1379	M0010
n1113	n1627	M0010
n1113	n1046	M0010
n1113	n1188	M0010
n1113	n1287	M0010
n1113	n1037	M0010
n1113	n1060	M0010
n1113	n1705	M0010
n1113	n1267	M0010
n1113	n1384	M0010
n1113	n1216	M0010
n1113	n1636	M0010
n1113	n1034	M0010
n1113	n1118	M0010
n1113	n1119	M0010
n1514	n1055	M0010
n1514	n1038	M0010
n1514	n1187	M0010
n1514	n1243	M0010
n1514	n1621	M0010
n1514	n1428	M0010
n1514	n1552	M0010
n1514	n1370	M0010
n1514	n1406	M0010
n1322	n1055	M0010
n1322	n1065	M0010
n1322	n1309	M0010
n1322	n1458	M0010
n1322	n1103	M0010
n1322	n1164	M0010
n1322	n1095	M0010
n1322	n1556	M0010
n1322	n1076	M0010
n1322	n1053	M0010
n1322	n1370	M0010
n1322	n1085	M0010
n1322	n1118	M0010
n1322	n1113	M0010
n1322	n1514	M0010
n1306	n1065	M0010
n1306	n1025	M0010
n1306	n1485	M0010
n1306	n1309	M0010
n1306	n1487	M0010
n1306	n1326	M0010
n1306	n1213	M0010
n1306	n1300	M0010
n1306	n1032	M0010
n1306	n1328	M0010
n1306	n1315	M0010
n1306	n1283	M0010
n1306	n1341	M0010
n1306	n1036	M0010
n1306	n1096	M0010
n1306	n1183	M0010
n1306	n1080	M0010
n1306	n1040	M0010
n1306	n1430	M0010
n1306	n1319	M0010
n1306	n1634	M0010
n1306	n1215	M0010
n1306	n1098	M0010
n1306	n1047	M0010
n1281	n1110	M0010
n1281	n1065	M0010
n1281	n1307	M0010
n1281	n1535	M0010
n1281	n1123	M0010
n1281	n1309	M0010
n1281	n1457	M0010
n1281	n1028	M0010
n1281	n1067	M0010
n1281	n1282	M0010
n1281	n1397	M0010
n1281	n1090	M0010
n1281	n1374	M0010
n1281	n1461	M0010
n1281	n1696	M0010
n1281	n1280	M0010
n1281	n1103	M0010
n1281	n1032	M0010
n1281	n1379	M0010
n1281	n1496	M0010
n1281	n1628	M0010
n1281	n1106	M0010
n1281	n1076	M0010
n1281	n1131	M0010
n1281	n1054	M0010
n1281	n1217	M0010
n1281	n1218	M0010
n1281	n1172	M0010
n1281	n1047	M0010
n1281	n1117	M0010
n1281	n1118	M0010
n1281	n1312	M0010
n1281	n1322	M0010
n1343	n1186	M0010
n1343	n1291	M0010
n1343	n1485	M0010
n1343	n1487	M0010
n1343	n1282	M0010
n1343	n1294	M0010
n1343	n1397	M0010
n1343	n1278	M0010
n1343	n1424	M0010
n1343	n1459	M0010
n1343	n1192	M0010
n1343	n1149	M0010
n1343	n1348	M0010
n1343	n1696	M0010
n1343	n1328	M0010
n1343	n1315	M0010
n1343	n1283	M0010
n1343	n1550	M0010
n1343	n1052	M0010
n1343	n1040	M0010
n1343	n1298	M0010
n1343	n1632	M0010
n1343	n1287	M0010
n1343	n1319	M0010
n1343	n1215	M0010
n1343	n1098	M0010
n1343	n1179	M0010
n1343	n1306	M0010
n1646	n1164	M0010
n1646	n1243	M0010
n1646	n1135	M0010
n1646	n1342	M0010
n1308	n1055	M0010
n1308	n1307	M0010
n1308	n1607	M0010
n1308	n1257	M0010
n1308	n1687	M0010
n1308	n1541	M0010
n1308	n1094	M0010
n1308	n1288	M0010
n1308	n1465	M0010
n1308	n1617	M0010
n1308	n1164	M0010
n1308	n1285	M0010
n1308	n1427	M0010
n1308	n1349	M0010
n1308	n1623	M0010
n1308	n1208	M0010
n1308	n1080	M0010
n1308	n1046	M0010
n1308	n1557	M0010
n1308	n1430	M0010
n1308	n1318	M0010
n1308	n1685	M0010
n1308	n1561	M0010
n1308	n1683	M0010
n1308	n1034	M0010
n1515	n1373	M0010
n1515	n1148	M0010
n1515	n1329	M0010
n1515	n1285	M0010
n1515	n1214	M0010
n1515	n1635	M0010
n1515	n1568	M0010
n1515	n1353	M0010
n1386	n1294	M0010
n1386	n1090	M0010
n1386	n1241	M0010
n1386	n1149	M0010
n1386	n1158	M0010
n1386	n1140	M0010
n1386	n1381	M0010
n1386	n1037	M0010
n1386	n1246	M0010
n1386	n1222	M0010
n1386	n1209	M0010
n1386	n1118	M0010
n1434	n1373	M0010
n1434	n1396	M0010
n1434	n1399	M0010
n1434	n1033	M0010
n1434	n1073	M0010
n1434	n1079	M0010
n1434	n1289	M0010
n1434	n1087	M0010
n1434	n1404	M0010
n1434	n1310	M0010
n1434	n1302	M0010
n1434	n1515	M0010
n1516	n1164	M0010
n1516	n1697	M0010
n1516	n1095	M0010
n1516	n1135	M0010
n1516	n1504	M0010
n1516	n1195	M0010
n1516	n1320	M0010
n1516	n1224	M0010
n1516	n1645	M0010
n1126	n1204	M0010
n1126	n1346	M0010
n1126	n1025	M0010
n1126	n1100	M0010
n1126	n1284	M0010
n1126	n1038	M0010
n1126	n1489	M0010
n1126	n1102	M0010
n1126	n1124	M0010
n1126	n1400	M0010
n1126	n1491	M0010
n1126	n1163	M0010
n1126	n1052	M0010
n1126	n1036	M0010
n1126	n1428	M0010
n1126	n1037	M0010
n1126	n1116	M0010
n1126	n1097	M0010
n1126	n1098	M0010
n1126	n1432	M0010
n1126	n1026	M0010
n1126	n1225	M0010
n1126	n1514	M0010
n1161	n1452	M0010
n1161	n1290	M0010
n1161	n1340	M0010
n1161	n1291	M0010
n1161	n1537	M0010
n1161	n1044	M0010
n1161	n1147	M0010
n1161	n1031	M0010
n1161	n1460	M0010
n1161	n1258	M0010
n1161	n1493	M0010
n1161	n1032	M0010
n1161	n1289	M0010
n1161	n1159	M0010
n1161	n1087	M0010
n1161	n1378	M0010
n1161	n1283	M0010
n1161	n1084	M0010
n1161	n1036	M0010
n1161	n1039	M0010
n1161	n1097	M0010
n1161	n1216	M0010
n1161	n1351	M0010
n1161	n1104	M0010
n1161	n1105	M0010
n1161	n1236	M0010
n1161	n1510	M0010
n1161	n1166	M0010
n1161	n1069	M0010
n1279	n1055	M0010
n1279	n1100	M0010
n1279	n1028	M0010
n1279	n1213	M0010
n1279	n1157	M0010
n1279	n1284	M0010
n1279	n1147	M0010
n1279	n1093	M0010
n1279	n1608	M0010
n1279	n1364	M0010
n1279	n1124	M0010
n1279	n1033	M0010
n1279	n1462	M0010
n1279	n1401	M0010
n1279	n1032	M0010
n1279	n1464	M0010
n1279	n1164	M0010
n1279	n1243	M0010
n1279	n1285	M0010
n1279	n1697	M0010
n1279	n1403	M0010
n1279	n1682	M0010
n1279	n1096	M0010
n1279	n1342	M0010
n1279	n1428	M0010
n1279	n1039	M0010
n1279	n1195	M0010
n1279	n1265	M0010
n1279	n1557	M0010
n1279	n1151	M0010
n1279	n1053	M0010
n1279	n1098	M0010
n1279	n1431	M0010
n1279	n1152	M0010
n1279	n1702	M0010
n1279	n1368	M0010
n1279	n1091	M0010
n1279	n1166	M0010
n1279	n1117	M0010
n1279	n1308	M0010
n1279	n1516	M0010
n1153	n1139	M0010
n1153	n1396	M0010
n1153	n1248	M0010
n1153	n1299	M0010
n1153	n1605	M0010
n1153	n1457	M0010
n1153	n1028	M0010
n1153	n1292	M0010
n1153	n1031	M0010
n1153	n1125	M0010
n1153	n1426	M0010
n1153	n1079	M0010
n1153	n1612	M0010
n1153	n1545	M0010
n1153	n1087	M0010
n1153	n1402	M0010
n1153	n1378	M0010
n1153	n1170	M0010
n1153	n1045	M0010
n1153	n1194	M0010
n1153	n1220	M0010
n1153	n1631	M0010
n1153	n1429	M0010
n1153	n1176	M0010
n1153	n1350	M0010
n1153	n1564	M0010
n1153	n1470	M0010
n1153	n1189	M0010
n1153	n1223	M0010
n1153	n1385	M0010
n1153	n1330	M0010
n1153	n1069	M0010
n1517	n1493	M0010
n1517	n1087	M0010
n1517	n1176	M0010
n1517	n1350	M0010
n1517	n1567	M0010
n1517	n1225	M0010
n1517	n1178	M0010
n1517	n1119	M0010
n1517	n1513	M0010
n1120	n1110	M0010
n1120	n1483	M0010
n1120	n1146	M0010
n1120	n1090	M0010
n1120	n1374	M0010
n1120	n1458	M0010
n1120	n1292	M0010
n1120	n1606	M0010
n1120	n1148	M0010
n1120	n1490	M0010
n1120	n1073	M0010
n1120	n1079	M0010
n1120	n1289	M0010
n1120	n1087	M0010
n1120	n1629	M0010
n1120	n1287	M0010
n1120	n1060	M0010
n1120	n1705	M0010
n1120	n1131	M0010
n1120	n1105	M0010
n1120	n1302	M0010
n1120	n1312	M0010
n1120	n1119	M0010
n1120	n1513	M0010
n1120	n1281	M0010
n1120	n1434	M0010
n1569	n1600	M0010
n1569	n1146	M0010
n1569	n1067	M0010
n1569	n1374	M0010
n1569	n1543	M0010
n1569	n1288	M0010
n1569	n1289	M0010
n1569	n1466	M0010
n1569	n1622	M0010
n1569	n1080	M0010
n1569	n1552	M0010
n1569	n1700	M0010
n1569	n1172	M0010
n1472	n1486	M0010
n1472	n1101	M0010
n1472	n1273	M0010
n1472	n1609	M0010
n1472	n1187	M0010
n1472	n1618	M0010
n1472	n1195	M0010
n1472	n1700	M0010
n1472	n1568	M0010
n1472	n1126	M0010
n1354	n1204	M0010
n1354	n1695	M0010
n1354	n1093	M0010
n1354	n1124	M0010
n1354	n1135	M0010
n1354	n1383	M0010
n1354	n1119	M0010
n1050	n1110	M0010
n1050	n1123	M0010
n1050	n1028	M0010
n1050	n1326	M0010
n1050	n1067	M0010
n1050	n1044	M0010
n1050	n1038	M0010
n1050	n1295	M0010
n1050	n1606	M0010
n1050	n1031	M0010
n1050	n1101	M0010
n1050	n1187	M0010
n1050	n1042	M0010
n1050	n1280	M0010
n1050	n1103	M0010
n1050	n1032	M0010
n1050	n1083	M0010
n1050	n1045	M0010
n1050	n1084	M0010
n1050	n1135	M0010
n1050	n1260	M0010
n1050	n1046	M0010
n1050	n1040	M0010
n1050	n1106	M0010
n1050	n1150	M0010
n1050	n1287	M0010
n1050	n1060	M0010
n1050	n1131	M0010
n1050	n1706	M0010
n1050	n1026	M0010
n1050	n1511	M0010
n1050	n1047	M0010
n1050	n1085	M0010
n1050	n1312	M0010
n1050	n1119	M0010
n1050	n1120	M0010
n1050	n1472	M0010
n1264	n1139	M0010
n1264	n1198	M0010
n1264	n1278	M0010
n1264	n1377	M0010
n1264	n1045	M0010
n1264	n1207	M0010
n1264	n1176	M0010
n1264	n1470	M0010
n1200	n1025	M0010
n1200	n1282	M0010
n1200	n1314	M0010
n1200	n1094	M0010
n1200	n1103	M0010
n1200	n1141	M0010
n1200	n1052	M0010
n1200	n1080	M0010
n1200	n1685	M0010
n1200	n1275	M0010
n1200	n1047	M0010
n1200	n1385	M0010
n1200	n1118	M0010
n1355	n1455	M0010
n1355	n1292	M0010
n1355	n1102	M0010
n1355	n1425	M0010
n1355	n1032	M0010
n1355	n1615	M0010
n1355	n1329	M0010
n1355	n1378	M0010
n1355	n1084	M0010
n1355	n1499	M0010
n1355	n1188	M0010
n1355	n1151	M0010
n1355	n1350	M0010
n1355	n1189	M0010
n1355	n1224	M0010
n1355	n1510	M0010
n1355	n1069	M0010
n1057	n1025	M0010
n1057	n1373	M0010
n1057	n1457	M0010
n1057	n1156	M0010
n1057	n1038	M0010
n1057	n1278	M0010
n1057	n1031	M0010
n1057	n1542	M0010
n1057	n1033	M0010
n1057	n1314	M0010
n1057	n1187	M0010
n1057	n1073	M0010
n1057	n1032	M0010
n1057	n1315	M0010
n1057	n1087	M0010
n1057	n1170	M0010
n1057	n1045	M0010
n1057	n1084	M0010
n1057	n1554	M0010
n1057	n1629	M0010
n1057	n1106	M0010
n1057	n1298	M0010
n1057	n1430	M0010
n1057	n1076	M0010
n1057	n1215	M0010
n1057	n1151	M0010
n1057	n1131	M0010
n1057	n1092	M0010
n1057	n1068	M0010
n1057	n1085	M0010
n1057	n1353	M0010
n1057	n1069	M0010
n1057	n1153	M0010
n1057	n1354	M0010
n1057	n1050	M0010
n1408	n1452	M0010
n1408	n1605	M0010
n1408	n1397	M0010
n1408	n1604	M0010
n1408	n1031	M0010
n1408	n1328	M0010
n1408	n1036	M0010
n1408	n1503	M0010
n1408	n1287	M0010
n1408	n1104	M0010
n1408	n1161	M0010
n1077	n1139	M0010
n1077	n1453	M0010
n1077	n1482	M0010
n1077	n1025	M0010
n1077	n1203	M0010
n1077	n1485	M0010
n1077	n1123	M0010
n1077	n1248	M0010
n1077	n1282	M0010
n1077	n1130	M0010
n1077	n1278	M0010
n1077	n1031	M0010
n1077	n1125	M0010
n1077	n1149	M0010
n1077	n1348	M0010
n1077	n1463	M0010
n1077	n1140	M0010
n1077	n1315	M0010
n1077	n1293	M0010
n1077	n1283	M0010
n1077	n1045	M0010
n1077	n1194	M0010
n1077	n1220	M0010
n1077	n1381	M0010
n1077	n1040	M0010
n1077	n1150	M0010
n1077	n1430	M0010
n1077	n1382	M0010
n1077	n1037	M0010
n1077	n1048	M0010
n1077	n1301	M0010
n1077	n1053	M0010
n1077	n1350	M0010
n1077	n1098	M0010
n1077	n1217	M0010
n1077	n1508	M0010
n1077	n1026	M0010
n1077	n1179	M0010
n1077	n1069	M0010
n1077	n1306	M0010
n1077	n1281	M0010
n1077	n1343	M0010
n1077	n1153	M0010
n1647	n1418	M0010
n1647	n1186	M0010
n1647	n1307	M0010
n1647	n1544	M0010
n1647	n1401	M0010
n1647	n1193	M0010
n1647	n1617	M0010
n1647	n1285	M0010
n1647	n1349	M0010
n1647	n1380	M0010
n1647	n1628	M0010
n1647	n1274	M0010
n1435	n1123	M0010
n1435	n1090	M0010
n1435	n1374	M0010
n1435	n1103	M0010
n1435	n1141	M0010
n1435	n1289	M0010
n1435	n1379	M0010
n1435	n1496	M0010
n1435	n1556	M0010
n1435	n1215	M0010
n1435	n1118	M0010
n1435	n1281	M0010
n1648	n1065	M0010
n1648	n1295	M0010
n1648	n1348	M0010
n1648	n1112	M0010
n1648	n1553	M0010
n1648	n1150	M0010
n1648	n1116	M0010
n1436	n1284	M0010
n1436	n1038	M0010
n1436	n1459	M0010
n1436	n1042	M0010
n1436	n1348	M0010
n1436	n1696	M0010
n1436	n1315	M0010
n1436	n1498	M0010
n1436	n1554	M0010
n1436	n1350	M0010
n1436	n1098	M0010
n1436	n1368	M0010
n1436	n1092	M0010
n1436	n1068	M0010
n1436	n1047	M0010
n1436	n1343	M0010
n1436	n1648	M0010
n1323	n1055	M0010
n1323	n1307	M0010
n1323	n1025	M0010
n1323	n1395	M0010
n1323	n1420	M0010
n1323	n1206	M0010
n1323	n1541	M0010
n1323	n1094	M0010
n1323	n1199	M0010
n1323	n1134	M0010
n1323	n1193	M0010
n1323	n1617	M0010
n1323	n1164	M0010
n1323	n1160	M0010
n1323	n1697	M0010
n1323	n1349	M0010
n1323	n1080	M0010
n1323	n1628	M0010
n1323	n1685	M0010
n1323	n1034	M0010
n1323	n1370	M0010
n1323	n1279	M0010
n1323	n1647	M0010
n1518	n1307	M0010
n1518	n1395	M0010
n1518	n1147	M0010
n1518	n1608	M0010
n1518	n1687	M0010
n1518	n1042	M0010
n1518	n1546	M0010
n1518	n1171	M0010
n1518	n1183	M0010
n1518	n1558	M0010
n1518	n1279	M0010
n1570	n1307	M0010
n1570	n1252	M0010
n1570	n1609	M0010
n1570	n1288	M0010
n1570	n1243	M0010
n1570	n1285	M0010
n1570	n1403	M0010
n1570	n1428	M0010
n1570	n1195	M0010
n1570	n1370	M0010
n1571	n1340	M0010
n1571	n1203	M0010
n1571	n1028	M0010
n1571	n1146	M0010
n1571	n1044	M0010
n1571	n1689	M0010
n1571	n1461	M0010
n1571	n1466	M0010
n1571	n1293	M0010
n1571	n1691	M0010
n1571	n1633	M0010
n1571	n1471	M0010
n1121	n1418	M0010
n1121	n1204	M0010
n1121	n1110	M0010
n1121	n1055	M0010
n1121	n1065	M0010
n1121	n1340	M0010
n1121	n1025	M0010
n1121	n1456	M0010
n1121	n1421	M0010
n1121	n1157	M0010
n1121	n1038	M0010
n1121	n1295	M0010
n1121	n1147	M0010
n1121	n1606	M0010
n1121	n1300	M0010
n1121	n1460	M0010
n1121	n1094	M0010
n1121	n1079	M0010
n1121	n1103	M0010
n1121	n1289	M0010
n1121	n1496	M0010
n1121	n1135	M0010
n1121	n1628	M0010
n1121	n1287	M0010
n1121	n1274	M0010
n1121	n1060	M0010
n1121	n1076	M0010
n1121	n1151	M0010
n1121	n1131	M0010
n1121	n1640	M0010
n1121	n1034	M0010
n1121	n1433	M0010
n1121	n1312	M0010
n1121	n1119	M0010
n1121	n1322	M0010
n1121	n1281	M0010
n1121	n1120	M0010
n1121	n1408	M0010
n1121	n1435	M0010
n1227	n1299	M0010
n1227	n1028	M0010
n1227	n1157	M0010
n1227	n1461	M0010
n1227	n1125	M0010
n1227	n1193	M0010
n1227	n1208	M0010
n1227	n1342	M0010
n1227	n1383	M0010
n1227	n1563	M0010
n1227	n1368	M0010
n1227	n1509	M0010
n1227	n1352	M0010
n1227	n1068	M0010
n1227	n1385	M0010
n1227	n1126	M0010
n1227	n1153	M0010
n1066	n1055	M0010
n1066	n1025	M0010
n1066	n1203	M0010
n1066	n1263	M0010
n1066	n1540	M0010
n1066	n1213	M0010
n1066	n1284	M0010
n1066	n1169	M0010
n1066	n1278	M0010
n1066	n1147	M0010
n1066	n1093	M0010
n1066	n1031	M0010
n1066	n1608	M0010
n1066	n1300	M0010
n1066	n1192	M0010
n1066	n1462	M0010
n1066	n1149	M0010
n1066	n1042	M0010
n1066	n1401	M0010
n1066	n1328	M0010
n1066	n1083	M0010
n1066	n1087	M0010
n1066	n1293	M0010
n1066	n1045	M0010
n1066	n1366	M0010
n1066	n1403	M0010
n1066	n1171	M0010
n1066	n1286	M0010
n1066	n1036	M0010
n1066	n1380	M0010
n1066	n1165	M0010
n1066	n1381	M0010
n1066	n1039	M0010
n1066	n1040	M0010
n1066	n1430	M0010
n1066	n1468	M0010
n1066	n1318	M0010
n1066	n1037	M0010
n1066	n1560	M0010
n1066	n1685	M0010
n1066	n1116	M0010
n1066	n1319	M0010
n1066	n1350	M0010
n1066	n1098	M0010
n1066	n1637	M0010
n1066	n1431	M0010
n1066	n1296	M0010
n1066	n1034	M0010
n1066	n1223	M0010
n1066	n1177	M0010
n1066	n1179	M0010
n1066	n1306	M0010
n1066	n1343	M0010
n1066	n1077	M0010
n1066	n1436	M0010
n1324	n1482	M0010
n1324	n1307	M0010
n1324	n1420	M0010
n1324	n1249	M0010
n1324	n1146	M0010
n1324	n1156	M0010
n1324	n1458	M0010
n1324	n1426	M0010
n1324	n1094	M0010
n1324	n1134	M0010
n1324	n1032	M0010
n1324	n1164	M0010
n1324	n1243	M0010
n1324	n1160	M0010
n1324	n1349	M0010
n1324	n1135	M0010
n1324	n1076	M0010
n1324	n1700	M0010
n1324	n1702	M0010
n1324	n1034	M0010
n1324	n1085	M0010
n1324	n1117	M0010
n1324	n1353	M0010
n1324	n1330	M0010
n1324	n1279	M0010
n1324	n1323	M0010
n1324	n1571	M0010
n1081	n1484	M0010
n1081	n1065	M0010
n1081	n1203	M0010
n1081	n1130	M0010
n1081	n1031	M0010
n1081	n1424	M0010
n1081	n1463	M0010
n1081	n1134	M0010
n1081	n1315	M0010
n1081	n1159	M0010
n1081	n1045	M0010
n1081	n1171	M0010
n1081	n1080	M0010
n1081	n1165	M0010
n1081	n1046	M0010
n1081	n1039	M0010
n1081	n1040	M0010
n1081	n1382	M0010
n1081	n1037	M0010
n1081	n1685	M0010
n1081	n1054	M0010
n1081	n1562	M0010
n1081	n1301	M0010
n1081	n1053	M0010
n1081	n1098	M0010
n1081	n1217	M0010
n1081	n1152	M0010
n1081	n1296	M0010
n1081	n1172	M0010
n1081	n1091	M0010
n1081	n1026	M0010
n1081	n1433	M0010
n1081	n1225	M0010
n1081	n1179	M0010
n1081	n1047	M0010
n1081	n1117	M0010
n1081	n1306	M0010
n1081	n1408	M0010
n1081	n1077	M0010
n1649	n1065	M0010
n1649	n1044	M0010
n1649	n1130	M0010
n1649	n1398	M0010
n1649	n1399	M0010
n1649	n1402	M0010
n1649	n1121	M0010
n1107	n1290	M0010
n1107	n1025	M0010
n1107	n1203	M0010
n1107	n1325	M0010
n1107	n1044	M0010
n1107	n1282	M0010
n1107	n1038	M0010
n1107	n1604	M0010
n1107	n1093	M0010
n1107	n1461	M0010
n1107	n1347	M0010
n1107	n1462	M0010
n1107	n1199	M0010
n1107	n1042	M0010
n1107	n1045	M0010
n1107	n1171	M0010
n1107	n1286	M0010
n1107	n1382	M0010
n1107	n1037	M0010
n1107	n1151	M0010
n1107	n1431	M0010
n1107	n1105	M0010
n1107	n1178	M0010
n1107	n1406	M0010
n1107	n1471	M0010
n1107	n1085	M0010
n1107	n1321	M0010
n1107	n1057	M0010
n1107	n1066	M0010
n1107	n1649	M0010
n1253	n1139	M0010
n1253	n1299	M0010
n1253	n1156	M0010
n1253	n1693	M0010
n1253	n1607	M0010
n1253	n1402	M0010
n1253	n1207	M0010
n1253	n1166	M0010
n1253	n1330	M0010
n1253	n1069	M0010
n1253	n1153	M0010
n1473	n1395	M0010
n1473	n1198	M0010
n1473	n1093	M0010
n1473	n1257	M0010
n1473	n1148	M0010
n1473	n1315	M0010
n1473	n1619	M0010
n1473	n1427	M0010
n1473	n1624	M0010
n1473	n1367	M0010
n1473	n1382	M0010
n1473	n1642	M0010
n1473	n1226	M0010
n1473	n1436	M0010
n1650	n1483	M0010
n1650	n1325	M0010
n1650	n1289	M0010
n1650	n1620	M0010
n1650	n1365	M0010
n1650	n1293	M0010
n1650	n1630	M0010
n1650	n1176	M0010
n1650	n1565	M0010
n1650	n1310	M0010
n1650	n1104	M0010
n1650	n1644	M0010
n1650	n1178	M0010
n1650	n1161	M0010
n1572	n1263	M0010
n1572	n1539	M0010
n1572	n1365	M0010
n1572	n1060	M0010
n1572	n1383	M0010
n1572	n1097	M0010
n1572	n1246	M0010
n1572	n1047	M0010
n1572	n1471	M0010
n1114	n1186	M0010
n1114	n1203	M0010
n1114	n1205	M0010
n1114	n1044	M0010
n1114	n1282	M0010
n1114	n1294	M0010
n1114	n1130	M0010
n1114	n1163	M0010
n1114	n1042	M0010
n1114	n1348	M0010
n1114	n1134	M0010
n1114	n1032	M0010
n1114	n1376	M0010
n1114	n1083	M0010
n1114	n1286	M0010
n1114	n1235	M0010
n1114	n1052	M0010
n1114	n1165	M0010
n1114	n1046	M0010
n1114	n1040	M0010
n1114	n1054	M0010
n1114	n1053	M0010
n1114	n1098	M0010
n1114	n1068	M0010
n1114	n1026	M0010
n1114	n1047	M0010
n1114	n1512	M0010
n1114	n1117	M0010
n1114	n1343	M0010
n1114	n1081	M0010
n1268	n1036	M0010
n1268	n1501	M0010
n1268	n1635	M0010
n1268	n1636	M0010
n1268	n1432	M0010
n1268	n1126	M0010
n1573	n1600	M0010
n1573	n1146	M0010
n1573	n1611	M0010
n1573	n1160	M0010
n1573	n1622	M0010
n1573	n1497	M0010
n1573	n1341	M0010
n1573	n1428	M0010
n1573	n1634	M0010
n1573	n1636	M0010
n1573	n1118	M0010
n1573	n1330	M0010
n1573	n1113	M0010
n1573	n1306	M0010
n1437	n1598	M0010
n1437	n1421	M0010
n1437	n1294	M0010
n1437	n1493	M0010
n1437	n1134	M0010
n1437	n1159	M0010
n1437	n1500	M0010
n1437	n1501	M0010
n1437	n1384	M0010
n1437	n1216	M0010
n1437	n1296	M0010
n1437	n1510	M0010
n1437	n1225	M0010
n1437	n1120	M0010
n1387	n1307	M0010
n1387	n1373	M0010
n1387	n1689	M0010
n1387	n1458	M0010
n1387	n1206	M0010
n1387	n1541	M0010
n1387	n1033	M0010
n1387	n1094	M0010
n1387	n1467	M0010
n1387	n1095	M0010
n1387	n1080	M0010
n1387	n1633	M0010
n1387	n1151	M0010
n1387	n1310	M0010
n1387	n1568	M0010
n1387	n1302	M0010
n1387	n1178	M0010
n1387	n1511	M0010
n1387	n1407	M0010
n1387	n1069	M0010
n1387	n1308	M0010
n1387	n1323	M0010
n1387	n1324	M0010
n1387	n1107	M0010
n1029	n1339	M0010
n1029	n1055	M0010
n1029	n1025	M0010
n1029	n1100	M0010
n1029	n1263	M0010
n1029	n1028	M0010
n1029	n1115	M0010
n1029	n1294	M0010
n1029	n1234	M0010
n1029	n1602	M0010
n1029	n1169	M0010
n1029	n1130	M0010
n1029	n1031	M0010
n1029	n1242	M0010
n1029	n1400	M0010
n1029	n1492	M0010
n1029	n1042	M0010
n1029	n1348	M0010
n1029	n1134	M0010
n1029	n1158	M0010
n1029	n1032	M0010
n1029	n1140	M0010
n1029	n1083	M0010
n1029	n1545	M0010
n1029	n1159	M0010
n1029	n1244	M0010
n1029	n1285	M0010
n1029	n1548	M0010
n1029	n1366	M0010
n1029	n1624	M0010
n1029	n1052	M0010
n1029	n1036	M0010
n1029	n1625	M0010
n1029	n1500	M0010
n1029	n1096	M0010
n1029	n1080	M0010
n1029	n1165	M0010
n1029	n1046	M0010
n1029	n1039	M0010
n1029	n1040	M0010
n1029	n1468	M0010
n1029	n1037	M0010
n1029	n1685	M0010
n1029	n1116	M0010
n1029	n1054	M0010
n1029	n1301	M0010
n1029	n1053	M0010
n1029	n1635	M0010
n1029	n1636	M0010
n1029	n1507	M0010
n1029	n1246	M0010
n1029	n1432	M0010
n1029	n1690	M0010
n1029	n1296	M0010
n1029	n1091	M0010
n1029	n1209	M0010
n1029	n1068	M0010
n1029	n1034	M0010
n1029	n1177	M0010
n1029	n1369	M0010
n1029	n1026	M0010
n1029	n1179	M0010
n1029	n1311	M0010
n1029	n1306	M0010
n1029	n1126	M0010
n1029	n1077	M0010
n1029	n1066	M0010
n1029	n1081	M0010
n1029	n1473	M0010
n1029	n1114	M0010
n1228	n1186	M0010
n1228	n1124	M0010
n1228	n1033	M0010
n1228	n1125	M0010
n1228	n1260	M0010
n1228	n1320	M0010
n1228	n1352	M0010
n1228	n1647	M0010
n1228	n1227	M0010
n1356	n1139	M0010
n1356	n1598	M0010
n1356	n1453	M0010
n1356	n1028	M0010
n1356	n1198	M0010
n1356	n1031	M0010
n1356	n1102	M0010
n1356	n1170	M0010
n1356	n1045	M0010
n1356	n1095	M0010
n1356	n1500	M0010
n1356	n1046	M0010
n1356	n1350	M0010
n1356	n1296	M0010
n1356	n1153	M0010
n1331	n1055	M0010
n1331	n1456	M0010
n1331	n1540	M0010
n1331	n1038	M0010
n1331	n1458	M0010
n1331	n1093	M0010
n1331	n1606	M0010
n1331	n1252	M0010
n1331	n1288	M0010
n1331	n1135	M0010
n1331	n1628	M0010
n1331	n1504	M0010
n1331	n1195	M0010
n1331	n1557	M0010
n1331	n1076	M0010
n1331	n1097	M0010
n1331	n1320	M0010
n1331	n1511	M0010
n1331	n1279	M0010
n1331	n1121	M0010
n1136	n1204	M0010
n1136	n1025	M0010
n1136	n1294	M0010
n1136	n1169	M0010
n1136	n1031	M0010
n1136	n1102	M0010
n1136	n1032	M0010
n1136	n1283	M0010
n1136	n1341	M0010
n1136	n1040	M0010
n1136	n1150	M0010
n1136	n1097	M0010
n1136	n1053	M0010
n1136	n1296	M0010
n1136	n1104	M0010
n1136	n1026	M0010
n1136	n1311	M0010
n1136	n1306	M0010
n1136	n1343	M0010
n1136	n1126	M0010
n1136	n1437	M0010
n1136	n1029	M0010
n1438	n1309	M0010
n1438	n1206	M0010
n1438	n1327	M0010
n1438	n1033	M0010
n1438	n1464	M0010
n1438	n1083	M0010
n1438	n1293	M0010
n1438	n1547	M0010
n1438	n1705	M0010
n1438	n1690	M0010
n1438	n1047	M0010
n1438	n1311	M0010
n1438	n1029	M0010
n1439	n1139	M0010
n1439	n1325	M0010
n1439	n1398	M0010
n1439	n1278	M0010
n1439	n1251	M0010
n1439	n1149	M0010
n1439	n1079	M0010
n1439	n1377	M0010
n1439	n1402	M0010
n1439	n1045	M0010
n1439	n1694	M0010
n1439	n1220	M0010
n1439	n1429	M0010
n1439	n1176	M0010
n1439	n1470	M0010
n1439	n1509	M0010
n1439	n1189	M0010
n1439	n1385	M0010
n1439	n1153	M0010
n1439	n1650	M0010
n1684	n1452	M0010
n1684	n1025	M0010
n1684	n1487	M0010
n1684	n1424	M0010
n1684	n1459	M0010
n1684	n1148	M0010
n1684	n1103	M0010
n1684	n1315	M0010
n1684	n1379	M0010
n1684	n1497	M0010
n1684	n1106	M0010
n1684	n1298	M0010
n1684	n1382	M0010
n1684	n1218	M0010
n1684	n1119	M0010
n1684	n1343	M0010
n1684	n1434	M0010
n1684	n1435	M0010
n1684	n1436	M0010
n1684	n1331	M0010
n1229	n1094	M0010
n1229	n1042	M0010
n1229	n1083	M0010
n1229	n1498	M0010
n1229	n1505	M0010
n1229	n1054	M0010
n1229	n1172	M0010
n1229	n1702	M0010
n1229	n1026	M0010
n1229	n1136	M0010
n1651	n1291	M0010
n1651	n1156	M0010
n1651	n1426	M0010
n1651	n1328	M0010
n1651	n1207	M0010
n1651	n1642	M0010
n1651	n1330	M0010
n1651	n1229	M0010
n1210	n1453	M0010
n1210	n1601	M0010
n1210	n1536	M0010
n1210	n1115	M0010
n1210	n1294	M0010
n1210	n1241	M0010
n1210	n1242	M0010
n1210	n1348	M0010
n1210	n1158	M0010
n1210	n1140	M0010
n1210	n1170	M0010
n1210	n1365	M0010
n1210	n1283	M0010
n1210	n1052	M0010
n1210	n1036	M0010
n1210	n1500	M0010
n1210	n1046	M0010
n1210	n1150	M0010
n1210	n1113	M0010
n1210	n1077	M0010
n1210	n1029	M0010
n1237	n1307	M0010
n1237	n1025	M0010
n1237	n1123	M0010
n1237	n1282	M0010
n1237	n1252	M0010
n1237	n1696	M0010
n1237	n1280	M0010
n1237	n1026	M0010
n1237	n1047	M0010
n1237	n1312	M0010
n1237	n1281	M0010
n1237	n1570	M0010
n1237	n1107	M0010
n1237	n1229	M0010
n1132	n1139	M0010
n1132	n1455	M0010
n1132	n1291	M0010
n1132	n1421	M0010
n1132	n1205	M0010
n1132	n1156	M0010
n1132	n1278	M0010
n1132	n1031	M0010
n1132	n1102	M0010
n1132	n1033	M0010
n1132	n1149	M0010
n1132	n1032	M0010
n1132	n1315	M0010
n1132	n1087	M0010
n1132	n1283	M0010
n1132	n1045	M0010
n1132	n1052	M0010
n1132	n1551	M0010
n1132	n1106	M0010
n1132	n1298	M0010
n1132	n1176	M0010
n1132	n1705	M0010
n1132	n1563	M0010
n1132	n1350	M0010
n1132	n1092	M0010
n1132	n1068	M0010
n1132	n1223	M0010
n1132	n1069	M0010
n1132	n1354	M0010
n1132	n1057	M0010
n1132	n1077	M0010
n1652	n1456	M0010
n1652	n1398	M0010
n1652	n1216	M0010
n1652	n1433	M0010
n1652	n1081	M0010
n1440	n1455	M0010
n1440	n1291	M0010
n1440	n1396	M0010
n1440	n1205	M0010
n1440	n1399	M0010
n1440	n1102	M0010
n1440	n1073	M0010
n1440	n1493	M0010
n1440	n1289	M0010
n1440	n1087	M0010
n1440	n1329	M0010
n1440	n1499	M0010
n1440	n1214	M0010
n1440	n1298	M0010
n1440	n1704	M0010
n1440	n1506	M0010
n1440	n1567	M0010
n1440	n1642	M0010
n1440	n1069	M0010
n1441	n1093	M0010
n1441	n1608	M0010
n1441	n1426	M0010
n1441	n1462	M0010
n1441	n1463	M0010
n1441	n1401	M0010
n1441	n1377	M0010
n1441	n1084	M0010
n1441	n1427	M0010
n1441	n1467	M0010
n1441	n1682	M0010
n1441	n1265	M0010
n1441	n1557	M0010
n1441	n1151	M0010
n1441	n1097	M0010
n1441	n1221	M0010
n1441	n1433	M0010
n1441	n1279	M0010
n1441	n1066	M0010
n1441	n1473	M0010
n1441	n1331	M0010
n1653	n1340	M0010
n1653	n1045	M0010
n1653	n1214	M0010
n1653	n1176	M0010
n1653	n1302	M0010
n1653	n1119	M0010
n1653	n1652	M0010
n1041	n1110	M0010
n1041	n1065	M0010
n1041	n1025	M0010
n1041	n1483	M0010
n1041	n1123	M0010
n1041	n1309	M0010
n1041	n1028	M0010
n1041	n1326	M0010
n1041	n1146	M0010
n1041	n1067	M0010
n1041	n1044	M0010
n1041	n1038	M0010
n1041	n1090	M0010
n1041	n1295	M0010
n1041	n1278	M0010
n1041	n1606	M0010
n1041	n1101	M0010
n1041	n1288	M0010
n1041	n1042	M0010
n1041	n1280	M0010
n1041	n1103	M0010
n1041	n1112	M0010
n1041	n1032	M0010
n1041	n1083	M0010
n1041	n1084	M0010
n1041	n1046	M0010
n1041	n1039	M0010
n1041	n1040	M0010
n1041	n1106	M0010
n1041	n1287	M0010
n1041	n1060	M0010
n1041	n1131	M0010
n1041	n1054	M0010
n1041	n1097	M0010
n1041	n1053	M0010
n1041	n1690	M0010
n1041	n1092	M0010
n1041	n1105	M0010
n1041	n1236	M0010
n1041	n1026	M0010
n1041	n1047	M0010
n1041	n1085	M0010
n1041	n1312	M0010
n1041	n1281	M0010
n1041	n1120	M0010
n1041	n1050	M0010
n1041	n1057	M0010
n1041	n1107	M0010
n1574	n1452	M0010
n1574	n1482	M0010
n1574	n1487	M0010
n1574	n1397	M0010
n1574	n1090	M0010
n1574	n1424	M0010
n1574	n1300	M0010
n1574	n1376	M0010
n1574	n1141	M0010
n1574	n1220	M0010
n1574	n1691	M0010
n1574	n1382	M0010
n1574	n1468	M0010
n1574	n1179	M0010
n1574	n1118	M0010
n1574	n1343	M0010
n1574	n1684	M0010
n1409	n1100	M0010
n1409	n1396	M0010
n1409	n1491	M0010
n1409	n1087	M0010
n1409	n1045	M0010
n1409	n1194	M0010
n1409	n1176	M0010
n1409	n1567	M0010
n1409	n1104	M0010
n1409	n1105	M0010
n1409	n1408	M0010
n1409	n1356	M0010
n1254	n1055	M0010
n1254	n1307	M0010
n1254	n1309	M0010
n1254	n1326	M0010
n1254	n1094	M0010
n1254	n1288	M0010
n1254	n1401	M0010
n1254	n1164	M0010
n1254	n1080	M0010
n1254	n1318	M0010
n1254	n1121	M0010
n1575	n1452	M0010
n1575	n1263	M0010
n1575	n1325	M0010
n1575	n1397	M0010
n1575	n1093	M0010
n1575	n1347	M0010
n1575	n1033	M0010
n1575	n1463	M0010
n1575	n1286	M0010
n1575	n1382	M0010
n1575	n1217	M0010
n1575	n1566	M0010
n1575	n1512	M0010
n1575	n1513	M0010
n1575	n1077	M0010
n1575	n1684	M0010
n1357	n1203	M0010
n1357	n1250	M0010
n1357	n1094	M0010
n1357	n1149	M0010
n1357	n1134	M0010
n1357	n1158	M0010
n1357	n1403	M0010
n1357	n1096	M0010
n1357	n1165	M0010
n1357	n1555	M0010
n1357	n1318	M0010
n1357	n1037	M0010
n1357	n1685	M0010
n1357	n1034	M0010
n1357	n1179	M0010
n1357	n1473	M0010
n1332	n1373	M0010
n1332	n1399	M0010
n1332	n1102	M0010
n1332	n1033	M0010
n1332	n1073	M0010
n1332	n1079	M0010
n1332	n1289	M0010
n1332	n1349	M0010
n1332	n1095	M0010
n1332	n1106	M0010
n1332	n1404	M0010
n1332	n1705	M0010
n1332	n1565	M0010
n1332	n1432	M0010
n1332	n1644	M0010
n1332	n1407	M0010
n1332	n1119	M0010
n1332	n1513	M0010
n1332	n1434	M0010
n1332	n1120	M0010
n1332	n1650	M0010
n1332	n1387	M0010
n1388	n1065	M0010
n1388	n1102	M0010
n1388	n1425	M0010
n1388	n1079	M0010
n1388	n1615	M0010
n1388	n1087	M0010
n1388	n1283	M0010
n1388	n1626	M0010
n1388	n1060	M0010
n1388	n1176	M0010
n1388	n1350	M0010
n1388	n1216	M0010
n1388	n1567	M0010
n1388	n1222	M0010
n1388	n1517	M0010
n1388	n1355	M0010
n1388	n1650	M0010
n1388	n1136	M0010
n1389	n1456	M0010
n1389	n1396	M0010
n1389	n1292	M0010
n1389	n1399	M0010
n1389	n1033	M0010
n1389	n1425	M0010
n1389	n1073	M0010
n1389	n1258	M0010
n1389	n1087	M0010
n1389	n1620	M0010
n1389	n1499	M0010
n1389	n1095	M0010
n1389	n1405	M0010
n1389	n1176	M0010
n1389	n1302	M0010
n1389	n1644	M0010
n1389	n1178	M0010
n1389	n1434	M0010
n1410	n1290	M0010
n1410	n1482	M0010
n1410	n1455	M0010
n1410	n1421	M0010
n1410	n1157	M0010
n1410	n1292	M0010
n1410	n1093	M0010
n1410	n1033	M0010
n1410	n1426	M0010
n1410	n1199	M0010
n1410	n1549	M0010
n1410	n1467	M0010
n1410	n1274	M0010
n1410	n1151	M0010
n1410	n1350	M0010
n1410	n1320	M0010
n1410	n1302	M0010
n1410	n1069	M0010
n1410	n1279	M0010
n1410	n1107	M0010
n1410	n1387	M0010
n1390	n1339	M0010
n1390	n1482	M0010
n1390	n1203	M0010
n1390	n1325	M0010
n1390	n1130	M0010
n1390	n1295	M0010
n1390	n1112	M0010
n1390	n1134	M0010
n1390	n1140	M0010
n1390	n1037	M0010
n1390	n1091	M0010
n1390	n1026	M0010
n1390	n1408	M0010
n1390	n1121	M0010
n1390	n1107	M0010
n1390	n1389	M0010
n1390	n1410	M0010
n1272	n1687	M0010
n1272	n1682	M0010
n1272	n1195	M0010
n1272	n1320	M0010
n1272	n1702	M0010
n1272	n1353	M0010
n1519	n1346	M0010
n1519	n1157	M0010
n1519	n1251	M0010
n1519	n1617	M0010
n1519	n1285	M0010
n1519	n1368	M0010
n1519	n1268	M0010
n1576	n1537	M0010
n1576	n1292	M0010
n1576	n1187	M0010
n1576	n1095	M0010
n1576	n1429	M0010
n1576	n1176	M0010
n1576	n1310	M0010
n1576	n1351	M0010
n1576	n1389	M0010
n1654	n1147	M0010
n1654	n1087	M0010
n1654	n1366	M0010
n1654	n1194	M0010
n1654	n1381	M0010
n1654	n1633	M0010
n1654	n1508	M0010
n1654	n1153	M0010
n1654	n1066	M0010
n1230	n1100	M0010
n1230	n1486	M0010
n1230	n1487	M0010
n1230	n1031	M0010
n1230	n1163	M0010
n1230	n1112	M0010
n1230	n1032	M0010
n1230	n1052	M0010
n1230	n1183	M0010
n1230	n1048	M0010
n1230	n1228	M0010
n1027	n1139	M0010
n1027	n1290	M0010
n1027	n1340	M0010
n1027	n1291	M0010
n1027	n1100	M0010
n1027	n1299	M0010
n1027	n1028	M0010
n1027	n1198	M0010
n1027	n1156	M0010
n1027	n1044	M0010
n1027	n1284	M0010
n1027	n1038	M0010
n1027	n1278	M0010
n1027	n1147	M0010
n1027	n1093	M0010
n1027	n1031	M0010
n1027	n1102	M0010
n1027	n1124	M0010
n1027	n1033	M0010
n1027	n1073	M0010
n1027	n1258	M0010
n1027	n1079	M0010
n1027	n1259	M0010
n1027	n1112	M0010
n1027	n1032	M0010
n1027	n1328	M0010
n1027	n1159	M0010
n1027	n1087	M0010
n1027	n1170	M0010
n1027	n1164	M0010
n1027	n1243	M0010
n1027	n1045	M0010
n1027	n1694	M0010
n1027	n1084	M0010
n1027	n1207	M0010
n1027	n1036	M0010
n1027	n1095	M0010
n1027	n1135	M0010
n1027	n1342	M0010
n1027	n1380	M0010
n1027	n1183	M0010
n1027	n1503	M0010
n1027	n1039	M0010
n1027	n1040	M0010
n1027	n1214	M0010
n1027	n1298	M0010
n1027	n1265	M0010
n1027	n1405	M0010
n1027	n1076	M0010
n1027	n1151	M0010
n1027	n1048	M0010
n1027	n1131	M0010
n1027	n1097	M0010
n1027	n1053	M0010
n1027	n1350	M0010
n1027	n1098	M0010
n1027	n1189	M0010
n1027	n1092	M0010
n1027	n1104	M0010
n1027	n1068	M0010
n1027	n1302	M0010
n1027	n1026	M0010
n1027	n1166	M0010
n1027	n1330	M0010
n1027	n1069	M0010
n1027	n1161	M0010
n1027	n1279	M0010
n1027	n1355	M0010
n1027	n1057	M0010
n1027	n1408	M0010
n1027	n1077	M0010
n1027	n1066	M0010
n1027	n1331	M0010
n1027	n1132	M0010
n1027	n1575	M0010
n1027	n1410	M0010
n1655	n1033	M0010
n1655	n1045	M0010
n1655	n1296	M0010
n1184	n1418	M0010
n1184	n1454	M0010
n1184	n1455	M0010
n1184	n1291	M0010
n1184	n1422	M0010
n1184	n1198	M0010
n1184	n1067	M0010
n1184	n1044	M0010
n1184	n1375	M0010
n1184	n1465	M0010
n1184	n1466	M0010
n1184	n1378	M0010
n1184	n1298	M0010
n1184	n1287	M0010
n1184	n1131	M0010
n1184	n1642	M0010
n1184	n1117	M0010
n1184	n1069	M0010
n1184	n1161	M0010
n1184	n1057	M0010
n1184	n1571	M0010
n1184	n1473	M0010
n1184	n1356	M0010
n1184	n1132	M0010
n1184	n1440	M0010
n1184	n1027	M0010
n1474	n1055	M0010
n1474	n1291	M0010
n1474	n1487	M0010
n1474	n1141	M0010
n1474	n1497	M0010
n1474	n1106	M0010
n1474	n1267	M0010
n1474	n1218	M0010
n1474	n1119	M0010
n1474	n1513	M0010
n1474	n1281	M0010
n1474	n1120	M0010
n1474	n1435	M0010
n1474	n1684	M0010
n1474	n1574	M0010
n1358	n1186	M0010
n1358	n1421	M0010
n1358	n1282	M0010
n1358	n1147	M0010
n1358	n1695	M0010
n1358	n1093	M0010
n1358	n1327	M0010
n1358	n1459	M0010
n1358	n1699	M0010
n1358	n1347	M0010
n1358	n1490	M0010
n1358	n1199	M0010
n1358	n1614	M0010
n1358	n1244	M0010
n1358	n1084	M0010
n1358	n1286	M0010
n1358	n1235	M0010
n1358	n1052	M0010
n1358	n1554	M0010
n1358	n1037	M0010
n1358	n1406	M0010
n1358	n1321	M0010
n1358	n1200	M0010
n1173	n1028	M0010
n1173	n1124	M0010
n1173	n1033	M0010
n1173	n1073	M0010
n1173	n1042	M0010
n1173	n1079	M0010
n1173	n1052	M0010
n1173	n1095	M0010
n1173	n1048	M0010
n1173	n1352	M0010
n1173	n1104	M0010
n1173	n1641	M0010
n1173	n1026	M0010
n1173	n1408	M0010
n1173	n1227	M0010
n1173	n1041	M0010
n1173	n1230	M0010
n1173	n1027	M0010
n1656	n1418	M0010
n1656	n1488	M0010
n1656	n1695	M0010
n1656	n1148	M0010
n1656	n1214	M0010
n1656	n1367	M0010
n1656	n1705	M0010
n1656	n1236	M0010
n1656	n1321	M0010
n1577	n1457	M0010
n1577	n1487	M0010
n1577	n1213	M0010
n1577	n1042	M0010
n1577	n1696	M0010
n1577	n1134	M0010
n1577	n1328	M0010
n1577	n1618	M0010
n1577	n1623	M0010
n1577	n1040	M0010
n1577	n1633	M0010
n1577	n1319	M0010
n1577	n1505	M0010
n1577	n1700	M0010
n1577	n1301	M0010
n1577	n1508	M0010
n1577	n1431	M0010
n1577	n1091	M0010
n1577	n1330	M0010
n1577	n1306	M0010
n1442	n1418	M0010
n1442	n1340	M0010
n1442	n1147	M0010
n1442	n1300	M0010
n1442	n1490	M0010
n1442	n1401	M0010
n1442	n1341	M0010
n1442	n1096	M0010
n1442	n1380	M0010
n1442	n1468	M0010
n1442	n1559	M0010
n1442	n1633	M0010
n1442	n1097	M0010
n1442	n1508	M0010
n1442	n1091	M0010
n1442	n1408	M0010
n1442	n1081	M0010
n1442	n1654	M0010
n1442	n1358	M0010
n1442	n1577	M0010
n1475	n1123	M0010
n1475	n1248	M0010
n1475	n1687	M0010
n1475	n1314	M0010
n1475	n1490	M0010
n1475	n1618	M0010
n1475	n1195	M0010
n1475	n1047	M0010
n1475	n1321	M0010
n1475	n1436	M0010
n1475	n1237	M0010
n1475	n1272	M0010
n1520	n1055	M0010
n1520	n1458	M0010
n1520	n1103	M0010
n1520	n1379	M0010
n1520	n1496	M0010
n1520	n1500	M0010
n1520	n1556	M0010
n1520	n1076	M0010
n1520	n1117	M0010
n1520	n1322	M0010
n1520	n1121	M0010
n1333	n1204	M0010
n1333	n1186	M0010
n1333	n1065	M0010
n1333	n1213	M0010
n1333	n1169	M0010
n1333	n1300	M0010
n1333	n1400	M0010
n1333	n1401	M0010
n1333	n1032	M0010
n1333	n1464	M0010
n1333	n1293	M0010
n1333	n1565	M0010
n1333	n1431	M0010
n1333	n1091	M0010
n1333	n1034	M0010
n1333	n1279	M0010
n1333	n1081	M0010
n1333	n1029	M0010
n1333	n1254	M0010
n1333	n1577	M0010
n1333	n1442	M0010
n1391	n1025	M0010
n1391	n1103	M0010
n1391	n1141	M0010
n1391	n1379	M0010
n1391	n1496	M0010
n1391	n1629	M0010
n1391	n1556	M0010
n1391	n1076	M0010
n1391	n1267	M0010
n1391	n1118	M0010
n1391	n1113	M0010
n1391	n1121	M0010
n1391	n1520	M0010
n1061	n1139	M0010
n1061	n1291	M0010
n1061	n1248	M0010
n1061	n1299	M0010
n1061	n1457	M0010
n1061	n1028	M0010
n1061	n1198	M0010
n1061	n1156	M0010
n1061	n1278	M0010
n1061	n1093	M0010
n1061	n1031	M0010
n1061	n1125	M0010
n1061	n1073	M0010
n1061	n1042	M0010
n1061	n1032	M0010
n1061	n1377	M0010
n1061	n1159	M0010
n1061	n1087	M0010
n1061	n1402	M0010
n1061	n1170	M0010
n1061	n1045	M0010
n1061	n1084	M0010
n1061	n1207	M0010
n1061	n1220	M0010
n1061	n1039	M0010
n1061	n1176	M0010
n1061	n1048	M0010
n1061	n1097	M0010
n1061	n1221	M0010
n1061	n1350	M0010
n1061	n1098	M0010
n1061	n1296	M0010
n1061	n1470	M0010
n1061	n1092	M0010
n1061	n1068	M0010
n1061	n1223	M0010
n1061	n1166	M0010
n1061	n1385	M0010
n1061	n1330	M0010
n1061	n1069	M0010
n1061	n1279	M0010
n1061	n1153	M0010
n1061	n1264	M0010
n1061	n1057	M0010
n1061	n1077	M0010
n1061	n1066	M0010
n1061	n1253	M0010
n1061	n1356	M0010
n1061	n1132	M0010
n1061	n1441	M0010
n1061	n1027	M0010
n1061	n1655	M0010
n1061	n1333	M0010
n1443	n1540	M0010
n1443	n1031	M0010
n1443	n1163	M0010
n1443	n1032	M0010
n1443	n1614	M0010
n1443	n1694	M0010
n1443	n1084	M0010
n1443	n1286	M0010
n1443	n1036	M0010
n1443	n1342	M0010
n1443	n1553	M0010
n1443	n1560	M0010
n1443	n1320	M0010
n1443	n1114	M0010
n1443	n1027	M0010
n1657	n1115	M0010
n1657	n1170	M0010
n1657	n1052	M0010
n1657	n1228	M0010
n1657	n1409	M0010
n1142	n1175	M0010
n1142	n1452	M0010
n1142	n1044	M0010
n1142	n1031	M0010
n1142	n1102	M0010
n1142	n1087	M0010
n1142	n1283	M0010
n1142	n1045	M0010
n1142	n1549	M0010
n1142	n1036	M0010
n1142	n1188	M0010
n1142	n1176	M0010
n1142	n1350	M0010
n1142	n1216	M0010
n1142	n1189	M0010
n1142	n1222	M0010
n1142	n1105	M0010
n1142	n1385	M0010
n1142	n1069	M0010
n1142	n1281	M0010
n1142	n1355	M0010
n1142	n1648	M0010
n1142	n1437	M0010
n1142	n1136	M0010
n1142	n1652	M0010
n1142	n1440	M0010
n1142	n1409	M0010
n1142	n1388	M0010
n1070	n1204	M0010
n1070	n1110	M0010
n1070	n1373	M0010
n1070	n1538	M0010
n1070	n1044	M0010
n1070	n1038	M0010
n1070	n1295	M0010
n1070	n1399	M0010
n1070	n1101	M0010
n1070	n1033	M0010
n1070	n1491	M0010
n1070	n1187	M0010
n1070	n1073	M0010
n1070	n1095	M0010
n1070	n1135	M0010
n1070	n1214	M0010
n1070	n1367	M0010
n1070	n1076	M0010
n1070	n1638	M0010
n1070	n1310	M0010
n1070	n1189	M0010
n1070	n1068	M0010
n1070	n1026	M0010
n1070	n1644	M0010
n1070	n1178	M0010
n1070	n1085	M0010
n1070	n1119	M0010
n1070	n1515	M0010
n1070	n1434	M0010
n1070	n1120	M0010
n1070	n1354	M0010
n1070	n1050	M0010
n1070	n1355	M0010
n1070	n1057	M0010
n1070	n1332	M0010
n1476	n1149	M0010
n1476	n1366	M0010
n1476	n1036	M0010
n1476	n1096	M0010
n1476	n1553	M0010
n1476	n1301	M0010
n1476	n1053	M0010
n1476	n1029	M0010
n1162	n1339	M0010
n1162	n1307	M0010
n1162	n1538	M0010
n1162	n1326	M0010
n1162	n1157	M0010
n1162	n1257	M0010
n1162	n1101	M0010
n1162	n1148	M0010
n1162	n1094	M0010
n1162	n1288	M0010
n1162	n1083	M0010
n1162	n1244	M0010
n1162	n1285	M0010
n1162	n1427	M0010
n1162	n1208	M0010
n1162	n1052	M0010
n1162	n1080	M0010
n1162	n1046	M0010
n1162	n1367	M0010
n1162	n1558	M0010
n1162	n1318	M0010
n1162	n1685	M0010
n1162	n1310	M0010
n1162	n1639	M0010
n1162	n1068	M0010
n1162	n1311	M0010
n1162	n1357	M0010
n1071	n1599	M0010
n1071	n1340	M0010
n1071	n1100	M0010
n1071	n1299	M0010
n1071	n1028	M0010
n1071	n1422	M0010
n1071	n1198	M0010
n1071	n1115	M0010
n1071	n1031	M0010
n1071	n1101	M0010
n1071	n1124	M0010
n1071	n1033	M0010
n1071	n1187	M0010
n1071	n1094	M0010
n1071	n1042	M0010
n1071	n1079	M0010
n1071	n1112	M0010
n1071	n1283	M0010
n1071	n1084	M0010
n1071	n1036	M0010
n1071	n1095	M0010
n1071	n1040	M0010
n1071	n1097	M0010
n1071	n1690	M0010
n1071	n1310	M0010
n1071	n1368	M0010
n1071	n1092	M0010
n1071	n1352	M0010
n1071	n1105	M0010
n1071	n1236	M0010
n1071	n1026	M0010
n1071	n1281	M0010
n1071	n1050	M0010
n1071	n1355	M0010
n1071	n1228	M0010
n1071	n1041	M0010
n1071	n1389	M0010
n1071	n1173	M0010
n1071	n1070	M0010
n1071	n1162	M0010
n1578	n1252	M0010
n1578	n1609	M0010
n1578	n1195	M0010
n1578	n1071	M0010
n1579	n1454	M0010
n1579	n1455	M0010
n1579	n1146	M0010
n1579	n1374	M0010
n1579	n1327	M0010
n1579	n1424	M0010
n1579	n1691	M0010
n1579	n1287	M0010
n1579	n1172	M0010
n1579	n1223	M0010
n1579	n1119	M0010
n1579	n1281	M0010
n1579	n1435	M0010
n1579	n1132	M0010
n1579	n1184	M0010
n1180	n1452	M0010
n1180	n1065	M0010
n1180	n1340	M0010
n1180	n1421	M0010
n1180	n1147	M0010
n1180	n1031	M0010
n1180	n1426	M0010
n1180	n1493	M0010
n1180	n1615	M0010
n1180	n1159	M0010
n1180	n1087	M0010
n1180	n1036	M0010
n1180	n1380	M0010
n1180	n1555	M0010
n1180	n1188	M0010
n1180	n1267	M0010
n1180	n1350	M0010
n1180	n1216	M0010
n1180	n1091	M0010
n1180	n1069	M0010
n1180	n1161	M0010
n1180	n1153	M0010
n1180	n1408	M0010
n1180	n1652	M0010
n1180	n1388	M0010
n1180	n1442	M0010
n1180	n1142	M0010
n1143	n1291	M0010
n1143	n1123	M0010
n1143	n1205	M0010
n1143	n1044	M0010
n1143	n1423	M0010
n1143	n1292	M0010
n1143	n1251	M0010
n1143	n1033	M0010
n1143	n1425	M0010
n1143	n1073	M0010
n1143	n1079	M0010
n1143	n1615	M0010
n1143	n1087	M0010
n1143	n1243	M0010
n1143	n1095	M0010
n1143	n1106	M0010
n1143	n1404	M0010
n1143	n1705	M0010
n1143	n1320	M0010
n1143	n1690	M0010
n1143	n1351	M0010
n1143	n1302	M0010
n1143	n1407	M0010
n1143	n1119	M0010
n1143	n1173	M0010
n1143	n1071	M0010
n1444	n1055	M0010
n1444	n1025	M0010
n1444	n1600	M0010
n1444	n1693	M0010
n1444	n1364	M0010
n1444	n1611	M0010
n1444	n1160	M0010
n1444	n1428	M0010
n1444	n1080	M0010
n1444	n1700	M0010
n1444	n1640	M0010
n1444	n1034	M0010
n1444	n1223	M0010
n1444	n1514	M0010
n1444	n1323	M0010
n1444	n1570	M0010
n1444	n1573	M0010
n1444	n1520	M0010
n1658	n1250	M0010
n1658	n1273	M0010
n1658	n1622	M0010
n1658	n1403	M0010
n1658	n1509	M0010
n1658	n1166	M0010
n1658	n1330	M0010
n1658	n1573	M0010
n1658	n1061	M0010
n1658	n1444	M0010
n1659	n1452	M0010
n1659	n1455	M0010
n1659	n1457	M0010
n1659	n1422	M0010
n1659	n1424	M0010
n1659	n1467	M0010
n1659	n1287	M0010
n1659	n1151	M0010
n1659	n1216	M0010
n1659	n1433	M0010
n1659	n1471	M0010
n1659	n1571	M0010
n1659	n1575	M0010
n1659	n1142	M0010
n1659	n1180	M0010
n1313	n1186	M0010
n1313	n1025	M0010
n1313	n1203	M0010
n1313	n1263	M0010
n1313	n1282	M0010
n1313	n1699	M0010
n1313	n1347	M0010
n1313	n1165	M0010
n1313	n1037	M0010
n1313	n1097	M0010
n1313	n1053	M0010
n1313	n1098	M0010
n1313	n1246	M0010
n1313	n1433	M0010
n1313	n1406	M0010
n1313	n1126	M0010
n1313	n1066	M0010
n1313	n1572	M0010
n1313	n1114	M0010
n1313	n1029	M0010
n1313	n1358	M0010
n1313	n1659	M0010
n1238	n1485	M0010
n1238	n1488	M0010
n1238	n1090	M0010
n1238	n1300	M0010
n1238	n1148	M0010
n1238	n1347	M0010
n1238	n1149	M0010
n1238	n1160	M0010
n1238	n1349	M0010
n1238	n1171	M0010
n1238	n1220	M0010
n1238	n1691	M0010
n1238	n1430	M0010
n1238	n1382	M0010
n1238	n1179	M0010
n1238	n1471	M0010
n1238	n1574	M0010
n1074	n1055	M0010
n1074	n1065	M0010
n1074	n1025	M0010
n1074	n1100	M0010
n1074	n1115	M0010
n1074	n1157	M0010
n1074	n1169	M0010
n1074	n1300	M0010
n1074	n1042	M0010
n1074	n1032	M0010
n1074	n1083	M0010
n1074	n1159	M0010
n1074	n1052	M0010
n1074	n1341	M0010
n1074	n1036	M0010
n1074	n1500	M0010
n1074	n1096	M0010
n1074	n1080	M0010
n1074	n1046	M0010
n1074	n1039	M0010
n1074	n1037	M0010
n1074	n1116	M0010
n1074	n1054	M0010
n1074	n1053	M0010
n1074	n1098	M0010
n1074	n1246	M0010
n1074	n1152	M0010
n1074	n1296	M0010
n1074	n1566	M0010
n1074	n1222	M0010
n1074	n1209	M0010
n1074	n1034	M0010
n1074	n1047	M0010
n1074	n1117	M0010
n1074	n1279	M0010
n1074	n1077	M0010
n1074	n1066	M0010
n1074	n1081	M0010
n1074	n1114	M0010
n1074	n1029	M0010
n1074	n1442	M0010
n1074	n1333	M0010
n1074	n1180	M0010
n1660	n1290	M0010
n1660	n1203	M0010
n1660	n1156	M0010
n1660	n1327	M0010
n1660	n1424	M0010
n1660	n1401	M0010
n1660	n1380	M0010
n1660	n1555	M0010
n1660	n1069	M0010
n1660	n1333	M0010
n1660	n1061	M0010
n1660	n1579	M0010
n1580	n1396	M0010
n1580	n1486	M0010
n1580	n1292	M0010
n1580	n1102	M0010
n1580	n1187	M0010
n1580	n1073	M0010
n1580	n1095	M0010
n1580	n1176	M0010
n1580	n1567	M0010
n1580	n1189	M0010
n1580	n1356	M0010
n1580	n1440	M0010
n1521	n1123	M0010
n1521	n1038	M0010
n1521	n1090	M0010
n1521	n1374	M0010
n1521	n1606	M0010
n1521	n1079	M0010
n1521	n1379	M0010
n1521	n1496	M0010
n1521	n1629	M0010
n1521	n1556	M0010
n1521	n1638	M0010
n1521	n1435	M0010
n1521	n1121	M0010
n1521	n1520	M0010
n1521	n1391	M0010
n1303	n1175	M0010
n1303	n1339	M0010
n1303	n1110	M0010
n1303	n1025	M0010
n1303	n1423	M0010
n1303	n1364	M0010
n1303	n1148	M0010
n1303	n1490	M0010
n1303	n1149	M0010
n1303	n1611	M0010
n1303	n1134	M0010
n1303	n1140	M0010
n1303	n1616	M0010
n1303	n1545	M0010
n1303	n1402	M0010
n1303	n1329	M0010
n1303	n1160	M0010
n1303	n1495	M0010
n1303	n1349	M0010
n1303	n1498	M0010
n1303	n1685	M0010
n1303	n1634	M0010
n1303	n1267	M0010
n1303	n1218	M0010
n1303	n1034	M0010
n1303	n1311	M0010
n1303	n1118	M0010
n1303	n1119	M0010
n1303	n1113	M0010
n1303	n1077	M0010
n1303	n1323	M0010
n1303	n1136	M0010
n1303	n1519	M0010
n1303	n1577	M0010
n1392	n1067	M0010
n1392	n1459	M0010
n1392	n1101	M0010
n1392	n1124	M0010
n1392	n1314	M0010
n1392	n1616	M0010
n1392	n1083	M0010
n1392	n1502	M0010
n1392	n1195	M0010
n1392	n1702	M0010
n1392	n1092	M0010
n1392	n1302	M0010
n1392	n1085	M0010
n1392	n1353	M0010
n1392	n1646	M0010
n1392	n1070	M0010
n1522	n1186	M0010
n1522	n1695	M0010
n1522	n1042	M0010
n1522	n1286	M0010
n1522	n1559	M0010
n1522	n1097	M0010
n1522	n1407	M0010
n1522	n1321	M0010
n1522	n1107	M0010
n1703	n1307	M0010
n1703	n1486	M0010
n1703	n1284	M0010
n1703	n1038	M0010
n1703	n1609	M0010
n1703	n1124	M0010
n1703	n1033	M0010
n1703	n1094	M0010
n1703	n1199	M0010
n1703	n1375	M0010
n1703	n1164	M0010
n1703	n1135	M0010
n1703	n1682	M0010
n1703	n1428	M0010
n1703	n1502	M0010
n1703	n1195	M0010
n1703	n1265	M0010
n1703	n1558	M0010
n1703	n1505	M0010
n1703	n1320	M0010
n1703	n1368	M0010
n1703	n1509	M0010
n1703	n1092	M0010
n1703	n1568	M0010
n1703	n1511	M0010
n1703	n1321	M0010
n1703	n1308	M0010
n1703	n1126	M0010
n1703	n1472	M0010
n1703	n1570	M0010
n1703	n1331	M0010
n1703	n1392	M0010
n1393	n1038	M0010
n1393	n1327	M0010
n1393	n1541	M0010
n1393	n1094	M0010
n1393	n1199	M0010
n1393	n1095	M0010
n1393	n1690	M0010
n1393	n1302	M0010
n1393	n1224	M0010
n1393	n1353	M0010
n1393	n1321	M0010
n1393	n1308	M0010
n1393	n1229	M0010
n1393	n1410	M0010
n1393	n1475	M0010
n1661	n1206	M0010
n1661	n1314	M0010
n1661	n1083	M0010
n1661	n1621	M0010
n1661	n1498	M0010
n1661	n1554	M0010
n1661	n1631	M0010
n1661	n1508	M0010
n1661	n1311	M0010
n1661	n1321	M0010
n1661	n1646	M0010
n1661	n1162	M0010
n1661	n1303	M0010
n1661	n1392	M0010
n1127	n1025	M0010
n1127	n1115	M0010
n1127	n1423	M0010
n1127	n1038	M0010
n1127	n1031	M0010
n1127	n1400	M0010
n1127	n1094	M0010
n1127	n1492	M0010
n1127	n1042	M0010
n1127	n1158	M0010
n1127	n1032	M0010
n1127	n1170	M0010
n1127	n1694	M0010
n1127	n1624	M0010
n1127	n1052	M0010
n1127	n1036	M0010
n1127	n1046	M0010
n1127	n1039	M0010
n1127	n1150	M0010
n1127	n1048	M0010
n1127	n1209	M0010
n1127	n1177	M0010
n1127	n1510	M0010
n1127	n1066	M0010
n1127	n1029	M0010
n1127	n1136	M0010
n1127	n1393	M0010
n1662	n1160	M0010
n1662	n1080	M0010
n1662	n1381	M0010
n1662	n1561	M0010
n1662	n1034	M0010
n1662	n1312	M0010
n1581	n1204	M0010
n1581	n1421	M0010
n1581	n1325	M0010
n1581	n1627	M0010
n1581	n1150	M0010
n1581	n1178	M0010
n1581	n1656	M0010
n1581	n1070	M0010
n1043	n1110	M0010
n1043	n1055	M0010
n1043	n1065	M0010
n1043	n1025	M0010
n1043	n1123	M0010
n1043	n1421	M0010
n1043	n1028	M0010
n1043	n1325	M0010
n1043	n1146	M0010
n1043	n1067	M0010
n1043	n1157	M0010
n1043	n1038	M0010
n1043	n1090	M0010
n1043	n1295	M0010
n1043	n1147	M0010
n1043	n1424	M0010
n1043	n1199	M0010
n1043	n1463	M0010
n1043	n1103	M0010
n1043	n1032	M0010
n1043	n1141	M0010
n1043	n1289	M0010
n1043	n1283	M0010
n1043	n1379	M0010
n1043	n1045	M0010
n1043	n1496	M0010
n1043	n1036	M0010
n1043	n1080	M0010
n1043	n1628	M0010
n1043	n1106	M0010
n1043	n1287	M0010
n1043	n1060	M0010
n1043	n1076	M0010
n1043	n1685	M0010
n1043	n1215	M0010
n1043	n1705	M0010
n1043	n1131	M0010
n1043	n1054	M0010
n1043	n1217	M0010
n1043	n1172	M0010
n1043	n1034	M0010
n1043	n1236	M0010
n1043	n1117	M0010
n1043	n1407	M0010
n1043	n1118	M0010
n1043	n1119	M0010
n1043	n1514	M0010
n1043	n1322	M0010
n1043	n1281	M0010
n1043	n1120	M0010
n1043	n1050	M0010
n1043	n1121	M0010
n1043	n1324	M0010
n1043	n1081	M0010
n1043	n1041	M0010
n1043	n1254	M0010
n1043	n1332	M0010
n1043	n1520	M0010
n1043	n1391	M0010
n1043	n1070	M0010
n1043	n1521	M0010
n1359	n1055	M0010
n1359	n1186	M0010
n1359	n1157	M0010
n1359	n1424	M0010
n1359	n1141	M0010
n1359	n1616	M0010
n1359	n1285	M0010
n1359	n1160	M0010
n1359	n1080	M0010
n1359	n1287	M0010
n1359	n1037	M0010
n1359	n1076	M0010
n1359	n1561	M0010
n1359	n1152	M0010
n1359	n1034	M0010
n1359	n1306	M0010
n1359	n1343	M0010
n1359	n1081	M0010
n1359	n1331	M0010
n1359	n1574	M0010
n1359	n1442	M0010
n1359	n1074	M0010
n1334	n1100	M0010
n1334	n1198	M0010
n1334	n1234	M0010
n1334	n1284	M0010
n1334	n1147	M0010
n1334	n1031	M0010
n1334	n1300	M0010
n1334	n1273	M0010
n1334	n1159	M0010
n1334	n1365	M0010
n1334	n1285	M0010
n1334	n1342	M0010
n1334	n1380	M0010
n1334	n1430	M0010
n1334	n1468	M0010
n1334	n1301	M0010
n1334	n1098	M0010
n1334	n1152	M0010
n1334	n1091	M0010
n1334	n1408	M0010
n1334	n1081	M0010
n1334	n1654	M0010
n1334	n1358	M0010
n1334	n1442	M0010
n1334	n1074	M0010
n1334	n1359	M0010
n1088	n1373	M0010
n1088	n1067	M0010
n1088	n1038	M0010
n1088	n1295	M0010
n1088	n1252	M0010
n1088	n1101	M0010
n1088	n1102	M0010
n1088	n1033	M0010
n1088	n1187	M0010
n1088	n1280	M0010
n1088	n1103	M0010
n1088	n1329	M0010
n1088	n1095	M0010
n1088	n1106	M0010
n1088	n1060	M0010
n1088	n1131	M0010
n1088	n1706	M0010
n1088	n1302	M0010
n1088	n1224	M0010
n1088	n1047	M0010
n1088	n1312	M0010
n1088	n1119	M0010
n1088	n1120	M0010
n1088	n1050	M0010
n1088	n1057	M0010
n1088	n1041	M0010
n1088	n1070	M0010
n1088	n1393	M0010
n1088	n1043	M0010
n1167	n1326	M0010
n1167	n1603	M0010
n1167	n1687	M0010
n1167	n1101	M0010
n1167	n1314	M0010
n1167	n1042	M0010
n1167	n1280	M0010
n1167	n1315	M0010
n1167	n1083	M0010
n1167	n1619	M0010
n1167	n1285	M0010
n1167	n1349	M0010
n1167	n1260	M0010
n1167	n1502	M0010
n1167	n1046	M0010
n1167	n1367	M0010
n1167	n1195	M0010
n1167	n1558	M0010
n1167	n1318	M0010
n1167	n1702	M0010
n1167	n1092	M0010
n1167	n1353	M0010
n1167	n1308	M0010
n1167	n1126	M0010
n1167	n1228	M0010
n1167	n1272	M0010
n1167	n1162	M0010
n1167	n1703	M0010
n1663	n1419	M0010
n1663	n1607	M0010
n1663	n1252	M0010
n1663	n1542	M0010
n1663	n1610	M0010
n1663	n1377	M0010
n1663	n1549	M0010
n1663	n1318	M0010
n1663	n1706	M0010
n1663	n1047	M0010
n1663	n1088	M0010
n1269	n1263	M0010
n1269	n1398	M0010
n1269	n1400	M0010
n1269	n1347	M0010
n1269	n1283	M0010
n1269	n1501	M0010
n1269	n1432	M0010
n1269	n1126	M0010
n1269	n1268	M0010
n1269	n1029	M0010
n1269	n1142	M0010
n1122	n1373	M0010
n1122	n1397	M0010
n1122	n1038	M0010
n1122	n1101	M0010
n1122	n1102	M0010
n1122	n1033	M0010
n1122	n1187	M0010
n1122	n1329	M0010
n1122	n1084	M0010
n1122	n1183	M0010
n1122	n1630	M0010
n1122	n1632	M0010
n1122	n1060	M0010
n1122	n1638	M0010
n1122	n1310	M0010
n1122	n1351	M0010
n1122	n1026	M0010
n1122	n1047	M0010
n1122	n1085	M0010
n1122	n1515	M0010
n1122	n1050	M0010
n1122	n1057	M0010
n1122	n1070	M0010
n1122	n1071	M0010
n1122	n1088	M0010
n1335	n1418	M0010
n1335	n1146	M0010
n1335	n1488	M0010
n1335	n1090	M0010
n1335	n1689	M0010
n1335	n1206	M0010
n1335	n1300	M0010
n1335	n1364	M0010
n1335	n1148	M0010
n1335	n1461	M0010
n1335	n1490	M0010
n1335	n1426	M0010
n1335	n1160	M0010
n1335	n1427	M0010
n1335	n1349	M0010
n1335	n1171	M0010
n1335	n1428	M0010
n1335	n1116	M0010
n1335	n1705	M0010
n1335	n1384	M0010
n1335	n1322	M0010
n1335	n1281	M0010
n1335	n1571	M0010
n1335	n1237	M0010
n1335	n1656	M0010
n1335	n1238	M0010
n1335	n1043	M0010
n1062	n1110	M0010
n1062	n1055	M0010
n1062	n1025	M0010
n1062	n1038	M0010
n1062	n1169	M0010
n1062	n1090	M0010
n1062	n1295	M0010
n1062	n1102	M0010
n1062	n1148	M0010
n1062	n1460	M0010
n1062	n1094	M0010
n1062	n1288	M0010
n1062	n1079	M0010
n1062	n1280	M0010
n1062	n1289	M0010
n1062	n1083	M0010
n1062	n1244	M0010
n1062	n1080	M0010
n1062	n1039	M0010
n1062	n1188	M0010
n1062	n1060	M0010
n1062	n1076	M0010
n1062	n1685	M0010
n1062	n1054	M0010
n1062	n1068	M0010
n1062	n1034	M0010
n1062	n1085	M0010
n1062	n1118	M0010
n1062	n1569	M0010
n1062	n1354	M0010
n1062	n1057	M0010
n1062	n1121	M0010
n1062	n1029	M0010
n1062	n1391	M0010
n1062	n1070	M0010
n1062	n1162	M0010
n1239	n1291	M0010
n1239	n1396	M0010
n1239	n1422	M0010
n1239	n1467	M0010
n1239	n1214	M0010
n1239	n1298	M0010
n1239	n1429	M0010
n1239	n1704	M0010
n1239	n1705	M0010
n1239	n1221	M0010
n1239	n1350	M0010
n1239	n1433	M0010
n1239	n1069	M0010
n1239	n1517	M0010
n1239	n1356	M0010
n1239	n1440	M0010
n1239	n1389	M0010
n1239	n1576	M0010
n1239	n1184	M0010
n1239	n1142	M0010
n1239	n1659	M0010
n1239	n1393	M0010
n1239	n1581	M0010
n1664	n1682	M0010
n1664	n1183	M0010
n1664	n1220	M0010
n1664	n1504	M0010
n1664	n1557	M0010
n1664	n1266	M0010
n1411	n1485	M0010
n1411	n1600	M0010
n1411	n1540	M0010
n1411	n1213	M0010
n1411	n1489	M0010
n1411	n1364	M0010
n1411	n1462	M0010
n1411	n1401	M0010
n1411	n1366	M0010
n1411	n1341	M0010
n1411	n1183	M0010
n1411	n1039	M0010
n1411	n1633	M0010
n1411	n1561	M0010
n1411	n1048	M0010
n1411	n1301	M0010
n1411	n1053	M0010
n1411	n1098	M0010
n1411	n1508	M0010
n1411	n1330	M0010
n1411	n1279	M0010
n1411	n1573	M0010
n1411	n1027	M0010
n1411	n1660	M0010
n1240	n1055	M0010
n1240	n1307	M0010
n1240	n1458	M0010
n1240	n1542	M0010
n1240	n1199	M0010
n1240	n1375	M0010
n1240	n1464	M0010
n1240	n1467	M0010
n1240	n1135	M0010
n1240	n1682	M0010
n1240	n1554	M0010
n1240	n1557	M0010
n1240	n1266	M0010
n1240	n1320	M0010
n1240	n1431	M0010
n1240	n1172	M0010
n1240	n1568	M0010
n1240	n1370	M0010
n1240	n1406	M0010
n1240	n1353	M0010
n1240	n1279	M0010
n1240	n1057	M0010
n1240	n1358	M0010
n1240	n1703	M0010
n1240	n1664	M0010
n1523	n1418	M0010
n1523	n1455	M0010
n1523	n1421	M0010
n1523	n1292	M0010
n1523	n1493	M0010
n1523	n1401	M0010
n1523	n1159	M0010
n1523	n1378	M0010
n1523	n1151	M0010
n1523	n1350	M0010
n1523	n1216	M0010
n1523	n1310	M0010
n1523	n1513	M0010
n1523	n1069	M0010
n1523	n1161	M0010
n1523	n1355	M0010
n1523	n1408	M0010
n1523	n1571	M0010
n1523	n1356	M0010
n1523	n1229	M0010
n1523	n1184	M0010
n1523	n1579	M0010
n1523	n1660	M0010
n1255	n1290	M0010
n1255	n1539	M0010
n1255	n1249	M0010
n1255	n1282	M0010
n1255	n1695	M0010
n1255	n1093	M0010
n1255	n1031	M0010
n1255	n1699	M0010
n1255	n1347	M0010
n1255	n1125	M0010
n1255	n1286	M0010
n1255	n1550	M0010
n1255	n1052	M0010
n1255	n1383	M0010
n1255	n1105	M0010
n1255	n1406	M0010
n1255	n1512	M0010
n1255	n1354	M0010
n1255	n1107	M0010
n1255	n1443	M0010
n1255	n1657	M0010
n1524	n1599	M0010
n1524	n1340	M0010
n1524	n1611	M0010
n1524	n1544	M0010
n1524	n1271	M0010
n1524	n1141	M0010
n1524	n1621	M0010
n1524	n1194	M0010
n1524	n1554	M0010
n1524	n1634	M0010
n1524	n1267	M0010
n1524	n1370	M0010
n1524	n1118	M0010
n1524	n1113	M0010
n1524	n1514	M0010
n1524	n1322	M0010
n1524	n1303	M0010
n1524	n1661	M0010
n1270	n1502	M0010
n1270	n1214	M0010
n1270	n1321	M0010
n1270	n1069	M0010
n1270	n1057	M0010
n1665	n1157	M0010
n1665	n1300	M0010
n1665	n1066	M0010
n1665	n1442	M0010
n1665	n1240	M0010
n1665	n1270	M0010
n1666	n1452	M0010
n1666	n1186	M0010
n1666	n1291	M0010
n1666	n1422	M0010
n1666	n1294	M0010
n1666	n1424	M0010
n1666	n1461	M0010
n1666	n1382	M0010
n1666	n1319	M0010
n1666	n1301	M0010
n1666	n1098	M0010
n1666	n1161	M0010
n1666	n1081	M0010
n1666	n1574	M0010
n1666	n1359	M0010
n1445	n1489	M0010
n1445	n1147	M0010
n1445	n1541	M0010
n1445	n1462	M0010
n1445	n1611	M0010
n1445	n1544	M0010
n1445	n1617	M0010
n1445	n1293	M0010
n1445	n1285	M0010
n1445	n1160	M0010
n1445	n1366	M0010
n1445	n1171	M0010
n1445	n1624	M0010
n1445	n1341	M0010
n1445	n1194	M0010
n1445	n1096	M0010
n1445	n1380	M0010
n1445	n1381	M0010
n1445	n1559	M0010
n1445	n1037	M0010
n1445	n1505	M0010
n1445	n1301	M0010
n1445	n1508	M0010
n1445	n1370	M0010
n1445	n1647	M0010
n1445	n1066	M0010
n1445	n1654	M0010
n1445	n1577	M0010
n1445	n1442	M0010
n1445	n1359	M0010
n1445	n1334	M0010
n1445	n1411	M0010
n1445	n1665	M0010
n1446	n1539	M0010
n1446	n1115	M0010
n1446	n1397	M0010
n1446	n1347	M0010
n1446	n1495	M0010
n1446	n1052	M0010
n1446	n1037	M0010
n1446	n1267	M0010
n1446	n1246	M0010
n1446	n1105	M0010
n1446	n1406	M0010
n1446	n1118	M0010
n1446	n1113	M0010
n1336	n1065	M0010
n1336	n1307	M0010
n1336	n1487	M0010
n1336	n1198	M0010
n1336	n1282	M0010
n1336	n1689	M0010
n1336	n1374	M0010
n1336	n1606	M0010
n1336	n1459	M0010
n1336	n1314	M0010
n1336	n1490	M0010
n1336	n1315	M0010
n1336	n1193	M0010
n1336	n1171	M0010
n1336	n1095	M0010
n1336	n1691	M0010
n1336	n1557	M0010
n1336	n1218	M0010
n1336	n1568	M0010
n1336	n1353	M0010
n1336	n1321	M0010
n1336	n1436	M0010
n1336	n1107	M0010
n1336	n1229	M0010
n1336	n1238	M0010
n1667	n1599	M0010
n1667	n1249	M0010
n1667	n1348	M0010
n1667	n1158	M0010
n1667	n1140	M0010
n1667	n1052	M0010
n1667	n1029	M0010
n1582	n1163	M0010
n1582	n1464	M0010
n1582	n1170	M0010
n1582	n1624	M0010
n1582	n1046	M0010
n1582	n1702	M0010
n1582	n1356	M0010
n1582	n1441	M0010
n1582	n1580	M0010
n1525	n1599	M0010
n1525	n1487	M0010
n1525	n1090	M0010
n1525	n1543	M0010
n1525	n1112	M0010
n1525	n1376	M0010
n1525	n1466	M0010
n1525	n1283	M0010
n1525	n1298	M0010
n1525	n1691	M0010
n1525	n1060	M0010
n1525	n1054	M0010
n1525	n1562	M0010
n1525	n1105	M0010
n1525	n1386	M0010
n1525	n1210	M0010
n1525	n1659	M0010
n1525	n1446	M0010
n1525	n1667	M0010
n1201	n1340	M0010
n1201	n1457	M0010
n1201	n1205	M0010
n1201	n1604	M0010
n1201	n1093	M0010
n1201	n1031	M0010
n1201	n1461	M0010
n1201	n1087	M0010
n1201	n1494	M0010
n1201	n1045	M0010
n1201	n1084	M0010
n1201	n1549	M0010
n1201	n1214	M0010
n1201	n1429	M0010
n1201	n1266	M0010
n1201	n1068	M0010
n1201	n1302	M0010
n1201	n1433	M0010
n1201	n1312	M0010
n1201	n1069	M0010
n1201	n1652	M0010
n1201	n1409	M0010
n1201	n1410	M0010
n1201	n1027	M0010
n1201	n1142	M0010
n1201	n1180	M0010
n1526	n1397	M0010
n1526	n1251	M0010
n1526	n1141	M0010
n1526	n1618	M0010
n1526	n1218	M0010
n1526	n1118	M0010
n1526	n1113	M0010
n1526	n1070	M0010
n1526	n1303	M0010
n1526	n1127	M0010
n1583	n1422	M0010
n1583	n1609	M0010
n1583	n1378	M0010
n1583	n1627	M0010
n1583	n1404	M0010
n1583	n1060	M0010
n1583	n1351	M0010
n1583	n1119	M0010
n1583	n1161	M0010
n1583	n1071	M0010
n1583	n1143	M0010
n1583	n1239	M0010
n1337	n1055	M0010
n1337	n1600	M0010
n1337	n1146	M0010
n1337	n1488	M0010
n1337	n1374	M0010
n1337	n1489	M0010
n1337	n1541	M0010
n1337	n1300	M0010
n1337	n1611	M0010
n1337	n1544	M0010
n1337	n1401	M0010
n1337	n1617	M0010
n1337	n1160	M0010
n1337	n1171	M0010
n1337	n1498	M0010
n1337	n1080	M0010
n1337	n1552	M0010
n1337	n1628	M0010
n1337	n1633	M0010
n1337	n1685	M0010
n1337	n1634	M0010
n1337	n1217	M0010
n1337	n1370	M0010
n1337	n1330	M0010
n1337	n1322	M0010
n1337	n1569	M0010
n1337	n1323	M0010
n1337	n1132	M0010
n1337	n1577	M0010
n1337	n1444	M0010
n1337	n1238	M0010
n1337	n1043	M0010
n1337	n1359	M0010
n1337	n1335	M0010
n1337	n1445	M0010
n1231	n1065	M0010
n1231	n1543	M0010
n1231	n1271	M0010
n1231	n1141	M0010
n1231	n1160	M0010
n1231	n1627	M0010
n1231	n1039	M0010
n1231	n1215	M0010
n1231	n1218	M0010
n1231	n1034	M0010
n1231	n1118	M0010
n1231	n1113	M0010
n1231	n1662	M0010
n1231	n1337	M0010
n1412	n1455	M0010
n1412	n1292	M0010
n1412	n1425	M0010
n1412	n1329	M0010
n1412	n1626	M0010
n1412	n1214	M0010
n1412	n1631	M0010
n1412	n1705	M0010
n1412	n1118	M0010
n1412	n1069	M0010
n1412	n1522	M0010
n1412	n1239	M0010
n1412	n1270	M0010
n1412	n1201	M0010
n1133	n1248	M0010
n1133	n1299	M0010
n1133	n1457	M0010
n1133	n1028	M0010
n1133	n1198	M0010
n1133	n1156	M0010
n1133	n1250	M0010
n1133	n1157	M0010
n1133	n1278	M0010
n1133	n1695	M0010
n1133	n1125	M0010
n1133	n1462	M0010
n1133	n1377	M0010
n1133	n1402	M0010
n1133	n1378	M0010
n1133	n1170	M0010
n1133	n1164	M0010
n1133	n1207	M0010
n1133	n1380	M0010
n1133	n1076	M0010
n1133	n1097	M0010
n1133	n1702	M0010
n1133	n1091	M0010
n1133	n1166	M0010
n1133	n1069	M0010
n1133	n1279	M0010
n1133	n1153	M0010
n1133	n1253	M0010
n1133	n1027	M0010
n1133	n1184	M0010
n1133	n1577	M0010
n1133	n1061	M0010
n1133	n1180	M0010
n1133	n1127	M0010
n1133	n1334	M0010
n1133	n1582	M0010
n1035	n1339	M0010
n1035	n1055	M0010
n1035	n1025	M0010
n1035	n1100	M0010
n1035	n1028	M0010
n1035	n1115	M0010
n1035	n1282	M0010
n1035	n1234	M0010
n1035	n1284	M0010
n1035	n1038	M0010
n1035	n1130	M0010
n1035	n1278	M0010
n1035	n1093	M0010
n1035	n1031	M0010
n1035	n1124	M0010
n1035	n1192	M0010
n1035	n1491	M0010
n1035	n1163	M0010
n1035	n1149	M0010
n1035	n1348	M0010
n1035	n1112	M0010
n1035	n1134	M0010
n1035	n1140	M0010
n1035	n1083	M0010
n1035	n1159	M0010
n1035	n1245	M0010
n1035	n1045	M0010
n1035	n1171	M0010
n1035	n1286	M0010
n1035	n1052	M0010
n1035	n1036	M0010
n1035	n1096	M0010
n1035	n1165	M0010
n1035	n1046	M0010
n1035	n1039	M0010
n1035	n1037	M0010
n1035	n1116	M0010
n1035	n1048	M0010
n1035	n1301	M0010
n1035	n1053	M0010
n1035	n1098	M0010
n1035	n1091	M0010
n1035	n1104	M0010
n1035	n1068	M0010
n1035	n1034	M0010
n1035	n1177	M0010
n1035	n1369	M0010
n1035	n1026	M0010
n1035	n1179	M0010
n1035	n1126	M0010
n1035	n1161	M0010
n1035	n1279	M0010
n1035	n1077	M0010
n1035	n1066	M0010
n1035	n1081	M0010
n1035	n1114	M0010
n1035	n1029	M0010
n1035	n1027	M0010
n1035	n1313	M0010
n1035	n1074	M0010
n1035	n1127	M0010
n1447	n1055	M0010
n1447	n1346	M0010
n1447	n1600	M0010
n1447	n1538	M0010
n1447	n1423	M0010
n1447	n1364	M0010
n1447	n1094	M0010
n1447	n1288	M0010
n1447	n1285	M0010
n1447	n1160	M0010
n1447	n1080	M0010
n1447	n1552	M0010
n1447	n1381	M0010
n1447	n1318	M0010
n1447	n1559	M0010
n1447	n1685	M0010
n1447	n1634	M0010
n1447	n1301	M0010
n1447	n1217	M0010
n1447	n1370	M0010
n1447	n1311	M0010
n1447	n1514	M0010
n1447	n1323	M0010
n1447	n1444	M0010
n1447	n1662	M0010
n1447	n1524	M0010
n1447	n1445	M0010
n1447	n1526	M0010
n1447	n1337	M0010
n1447	n1231	M0010
n1304	n1204	M0010
n1304	n1456	M0010
n1304	n1373	M0010
n1304	n1325	M0010
n1304	n1038	M0010
n1304	n1295	M0010
n1304	n1458	M0010
n1304	n1102	M0010
n1304	n1400	M0010
n1304	n1033	M0010
n1304	n1289	M0010
n1304	n1365	M0010
n1304	n1298	M0010
n1304	n1076	M0010
n1304	n1176	M0010
n1304	n1131	M0010
n1304	n1302	M0010
n1304	n1312	M0010
n1304	n1119	M0010
n1304	n1354	M0010
n1304	n1057	M0010
n1304	n1121	M0010
n1304	n1332	M0010
n1304	n1027	M0010
n1304	n1070	M0010
n1304	n1043	M0010
n1304	n1122	M0010
n1304	n1062	M0010
n1371	n1186	M0010
n1371	n1307	M0010
n1371	n1535	M0010
n1371	n1395	M0010
n1371	n1326	M0010
n1371	n1206	M0010
n1371	n1257	M0010
n1371	n1541	M0010
n1371	n1094	M0010
n1371	n1288	M0010
n1371	n1193	M0010
n1371	n1427	M0010
n1371	n1274	M0010
n1371	n1685	M0010
n1371	n1469	M0010
n1371	n1311	M0010
n1371	n1308	M0010
n1371	n1647	M0010
n1371	n1323	M0010
n1371	n1254	M0010
n1371	n1162	M0010
n1371	n1447	M0010
n1181	n1175	M0010
n1181	n1025	M0010
n1181	n1326	M0010
n1181	n1545	M0010
n1181	n1160	M0010
n1181	n1080	M0010
n1181	n1039	M0010
n1181	n1037	M0010
n1181	n1685	M0010
n1181	n1034	M0010
n1181	n1047	M0010
n1181	n1066	M0010
n1181	n1029	M0010
n1181	n1136	M0010
n1181	n1519	M0010
n1181	n1062	M0010
n1668	n1599	M0010
n1668	n1146	M0010
n1668	n1090	M0010
n1668	n1689	M0010
n1668	n1374	M0010
n1668	n1466	M0010
n1668	n1635	M0010
n1668	n1224	M0010
n1668	n1088	M0010
n1111	n1204	M0010
n1111	n1055	M0010
n1111	n1346	M0010
n1111	n1025	M0010
n1111	n1294	M0010
n1111	n1213	M0010
n1111	n1489	M0010
n1111	n1147	M0010
n1111	n1093	M0010
n1111	n1300	M0010
n1111	n1462	M0010
n1111	n1401	M0010
n1111	n1159	M0010
n1111	n1366	M0010
n1111	n1623	M0010
n1111	n1036	M0010
n1111	n1183	M0010
n1111	n1039	M0010
n1111	n1040	M0010
n1111	n1116	M0010
n1111	n1319	M0010
n1111	n1048	M0010
n1111	n1301	M0010
n1111	n1053	M0010
n1111	n1098	M0010
n1111	n1152	M0010
n1111	n1091	M0010
n1111	n1034	M0010
n1111	n1306	M0010
n1111	n1308	M0010
n1111	n1279	M0010
n1111	n1066	M0010
n1111	n1029	M0010
n1111	n1136	M0010
n1111	n1442	M0010
n1111	n1333	M0010
n1111	n1476	M0010
n1111	n1180	M0010
n1111	n1074	M0010
n1111	n1035	M0010
n1111	n1181	M0010
n1082	n1419	M0010
n1082	n1110	M0010
n1082	n1456	M0010
n1082	n1420	M0010
n1082	n1028	M0010
n1082	n1044	M0010
n1082	n1038	M0010
n1082	n1295	M0010
n1082	n1292	M0010
n1082	n1031	M0010
n1082	n1101	M0010
n1082	n1033	M0010
n1082	n1187	M0010
n1082	n1073	M0010
n1082	n1280	M0010
n1082	n1375	M0010
n1082	n1095	M0010
n1082	n1135	M0010
n1082	n1039	M0010
n1082	n1060	M0010
n1082	n1151	M0010
n1082	n1131	M0010
n1082	n1097	M0010
n1082	n1690	M0010
n1082	n1706	M0010
n1082	n1352	M0010
n1082	n1105	M0010
n1082	n1224	M0010
n1082	n1511	M0010
n1082	n1312	M0010
n1082	n1120	M0010
n1082	n1050	M0010
n1082	n1041	M0010
n1082	n1389	M0010
n1082	n1071	M0010
n1082	n1143	M0010
n1082	n1088	M0010
n1082	n1122	M0010
n1030	n1055	M0010
n1030	n1186	M0010
n1030	n1307	M0010
n1030	n1025	M0010
n1030	n1535	M0010
n1030	n1123	M0010
n1030	n1309	M0010
n1030	n1028	M0010
n1030	n1538	M0010
n1030	n1067	M0010
n1030	n1115	M0010
n1030	n1282	M0010
n1030	n1284	M0010
n1030	n1038	M0010
n1030	n1278	M0010
n1030	n1695	M0010
n1030	n1327	M0010
n1030	n1148	M0010
n1030	n1192	M0010
n1030	n1094	M0010
n1030	n1288	M0010
n1030	n1042	M0010
n1030	n1079	M0010
n1030	n1280	M0010
n1030	n1103	M0010
n1030	n1032	M0010
n1030	n1193	M0010
n1030	n1465	M0010
n1030	n1083	M0010
n1030	n1285	M0010
n1030	n1427	M0010
n1030	n1349	M0010
n1030	n1208	M0010
n1030	n1052	M0010
n1030	n1046	M0010
n1030	n1554	M0010
n1030	n1040	M0010
n1030	n1367	M0010
n1030	n1037	M0010
n1030	n1685	M0010
n1030	n1116	M0010
n1030	n1705	M0010
n1030	n1054	M0010
n1030	n1053	M0010
n1030	n1690	M0010
n1030	n1092	M0010
n1030	n1068	M0010
n1030	n1034	M0010
n1030	n1026	M0010
n1030	n1047	M0010
n1030	n1085	M0010
n1030	n1117	M0010
n1030	n1311	M0010
n1030	n1321	M0010
n1030	n1281	M0010
n1030	n1308	M0010
n1030	n1200	M0010
n1030	n1107	M0010
n1030	n1029	M0010
n1030	n1228	M0010
n1030	n1438	M0010
n1030	n1237	M0010
n1030	n1041	M0010
n1030	n1254	M0010
n1030	n1655	M0010
n1030	n1162	M0010
n1030	n1071	M0010
n1030	n1143	M0010
n1030	n1313	M0010
n1030	n1074	M0010
n1030	n1167	M0010
n1030	n1336	M0010
n1030	n1035	M0010
n1030	n1371	M0010
n1108	n1291	M0010
n1108	n1044	M0010
n1108	n1206	M0010
n1108	n1033	M0010
n1108	n1073	M0010
n1108	n1079	M0010
n1108	n1329	M0010
n1108	n1349	M0010
n1108	n1095	M0010
n1108	n1106	M0010
n1108	n1404	M0010
n1108	n1151	M0010
n1108	n1705	M0010
n1108	n1565	M0010
n1108	n1310	M0010
n1108	n1351	M0010
n1108	n1302	M0010
n1108	n1026	M0010
n1108	n1178	M0010
n1108	n1119	M0010
n1108	n1513	M0010
n1108	n1120	M0010
n1108	n1041	M0010
n1108	n1332	M0010
n1108	n1027	M0010
n1108	n1070	M0010
n1108	n1143	M0010
n1108	n1043	M0010
n1108	n1088	M0010
n1108	n1122	M0010
n1108	n1304	M0010
n1108	n1082	M0010
n1108	n1030	M0010
n1099	n1044	M0010
n1099	n1038	M0010
n1099	n1206	M0010
n1099	n1101	M0010
n1099	n1033	M0010
n1099	n1187	M0010
n1099	n1073	M0010
n1099	n1079	M0010
n1099	n1106	M0010
n1099	n1404	M0010
n1099	n1705	M0010
n1099	n1310	M0010
n1099	n1351	M0010
n1099	n1026	M0010
n1099	n1312	M0010
n1099	n1119	M0010
n1099	n1434	M0010
n1099	n1120	M0010
n1099	n1050	M0010
n1099	n1041	M0010
n1099	n1332	M0010
n1099	n1070	M0010
n1099	n1143	M0010
n1099	n1088	M0010
n1099	n1122	M0010
n1099	n1062	M0010
n1099	n1304	M0010
n1099	n1082	M0010
n1099	n1108	M0010
n1072	n1291	M0010
n1072	n1325	M0010
n1072	n1044	M0010
n1072	n1038	M0010
n1072	n1102	M0010
n1072	n1148	M0010
n1072	n1033	M0010
n1072	n1187	M0010
n1072	n1073	M0010
n1072	n1032	M0010
n1072	n1084	M0010
n1072	n1349	M0010
n1072	n1106	M0010
n1072	n1060	M0010
n1072	n1151	M0010
n1072	n1705	M0010
n1072	n1310	M0010
n1072	n1351	M0010
n1072	n1047	M0010
n1072	n1085	M0010
n1072	n1407	M0010
n1072	n1119	M0010
n1072	n1513	M0010
n1072	n1120	M0010
n1072	n1050	M0010
n1072	n1057	M0010
n1072	n1121	M0010
n1072	n1107	M0010
n1072	n1041	M0010
n1072	n1332	M0010
n1072	n1070	M0010
n1072	n1143	M0010
n1072	n1303	M0010
n1072	n1088	M0010
n1072	n1122	M0010
n1072	n1304	M0010
n1072	n1082	M0010
n1072	n1030	M0010
n1072	n1108	M0010
n1072	n1099	M0010
n1128	n1044	M0010
n1128	n1038	M0010
n1128	n1101	M0010
n1128	n1148	M0010
n1128	n1033	M0010
n1128	n1187	M0010
n1128	n1073	M0010
n1128	n1087	M0010
n1128	n1329	M0010
n1128	n1404	M0010
n1128	n1060	M0010
n1128	n1310	M0010
n1128	n1351	M0010
n1128	n1047	M0010
n1128	n1312	M0010
n1128	n1119	M0010
n1128	n1120	M0010
n1128	n1050	M0010
n1128	n1650	M0010
n1128	n1041	M0010
n1128	n1070	M0010
n1128	n1143	M0010
n1128	n1088	M0010
n1128	n1122	M0010
n1128	n1304	M0010
n1128	n1082	M0010
n1128	n1108	M0010
n1128	n1099	M0010
n1128	n1072	M0010
n1056	n1290	M0010
n1056	n1186	M0010
n1056	n1065	M0010
n1056	n1025	M0010
n1056	n1203	M0010
n1056	n1421	M0010
n1056	n1282	M0010
n1056	n1278	M0010
n1056	n1147	M0010
n1056	n1695	M0010
n1056	n1093	M0010
n1056	n1327	M0010
n1056	n1031	M0010
n1056	n1300	M0010
n1056	n1699	M0010
n1056	n1192	M0010
n1056	n1163	M0010
n1056	n1288	M0010
n1056	n1042	M0010
n1056	n1348	M0010
n1056	n1159	M0010
n1056	n1293	M0010
n1056	n1495	M0010
n1056	n1045	M0010
n1056	n1366	M0010
n1056	n1171	M0010
n1056	n1052	M0010
n1056	n1096	M0010
n1056	n1165	M0010
n1056	n1150	M0010
n1056	n1037	M0010
n1056	n1383	M0010
n1056	n1053	M0010
n1056	n1098	M0010
n1056	n1172	M0010
n1056	n1177	M0010
n1056	n1178	M0010
n1056	n1047	M0010
n1056	n1471	M0010
n1056	n1321	M0010
n1056	n1069	M0010
n1056	n1200	M0010
n1056	n1057	M0010
n1056	n1077	M0010
n1056	n1066	M0010
n1056	n1081	M0010
n1056	n1107	M0010
n1056	n1572	M0010
n1056	n1114	M0010
n1056	n1029	M0010
n1056	n1136	M0010
n1056	n1237	M0010
n1056	n1027	M0010
n1056	n1313	M0010
n1056	n1074	M0010
n1056	n1660	M0010
n1056	n1127	M0010
n1056	n1334	M0010
n1056	n1255	M0010
n1056	n1665	M0010
n1056	n1666	M0010
n1056	n1111	M0010
n1584	n1241	M0010
n1584	n1245	M0010
n1584	n1096	M0010
n1584	n1381	M0010
n1584	n1034	M0010
n1584	n1029	M0010
n1584	n1074	M0010
n1413	n1110	M0010
n1413	n1186	M0010
n1413	n1093	M0010
n1413	n1083	M0010
n1413	n1106	M0010
n1413	n1370	M0010
n1413	n1069	M0010
n1413	n1050	M0010
n1413	n1303	M0010
n1413	n1392	M0010
n1137	n1055	M0010
n1137	n1123	M0010
n1137	n1067	M0010
n1137	n1038	M0010
n1137	n1603	M0010
n1137	n1489	M0010
n1137	n1687	M0010
n1137	n1459	M0010
n1137	n1101	M0010
n1137	n1148	M0010
n1137	n1314	M0010
n1137	n1280	M0010
n1137	n1103	M0010
n1137	n1614	M0010
n1137	n1046	M0010
n1137	n1367	M0010
n1137	n1705	M0010
n1137	n1226	M0010
n1137	n1047	M0010
n1137	n1085	M0010
n1137	n1117	M0010
n1137	n1321	M0010
n1137	n1281	M0010
n1137	n1050	M0010
n1137	n1057	M0010
n1137	n1121	M0010
n1137	n1237	M0010
n1137	n1184	M0010
n1137	n1475	M0010
n1137	n1070	M0010
n1137	n1521	M0010
n1137	n1392	M0010
n1137	n1030	M0010
n1137	n1056	M0010
n1137	n1413	M0010
n1585	n1175	M0010
n1585	n1055	M0010
n1585	n1156	M0010
n1585	n1090	M0010
n1585	n1693	M0010
n1585	n1613	M0010
n1585	n1039	M0010
n1585	n1640	M0010
n1585	n1658	M0010
n1586	n1600	M0010
n1586	n1611	M0010
n1586	n1618	M0010
n1586	n1160	M0010
n1586	n1366	M0010
n1586	n1341	M0010
n1586	n1552	M0010
n1586	n1039	M0010
n1586	n1188	M0010
n1586	n1634	M0010
n1586	n1562	M0010
n1586	n1301	M0010
n1586	n1636	M0010
n1586	n1508	M0010
n1586	n1330	M0010
n1586	n1113	M0010
n1586	n1569	M0010
n1586	n1573	M0010
n1586	n1654	M0010
n1586	n1577	M0010
n1586	n1476	M0010
n1586	n1444	M0010
n1586	n1658	M0010
n1586	n1411	M0010
n1261	n1292	M0010
n1261	n1033	M0010
n1261	n1087	M0010
n1261	n1036	M0010
n1261	n1135	M0010
n1261	n1506	M0010
n1261	n1216	M0010
n1261	n1069	M0010
n1261	n1071	M0010
n1261	n1582	M0010
n1414	n1373	M0010
n1414	n1101	M0010
n1414	n1124	M0010
n1414	n1033	M0010
n1414	n1187	M0010
n1414	n1349	M0010
n1414	n1135	M0010
n1414	n1195	M0010
n1414	n1506	M0010
n1414	n1702	M0010
n1414	n1515	M0010
n1414	n1332	M0010
n1414	n1070	M0010
n1414	n1392	M0010
n1527	n1169	M0010
n1527	n1364	M0010
n1527	n1366	M0010
n1527	n1341	M0010
n1527	n1036	M0010
n1527	n1188	M0010
n1527	n1430	M0010
n1527	n1301	M0010
n1527	n1225	M0010
n1527	n1333	M0010
n1527	n1142	M0010
n1527	n1180	M0010
n1528	n1204	M0010
n1528	n1455	M0010
n1528	n1536	M0010
n1528	n1325	M0010
n1528	n1282	M0010
n1528	n1397	M0010
n1528	n1093	M0010
n1528	n1461	M0010
n1528	n1699	M0010
n1528	n1347	M0010
n1528	n1495	M0010
n1528	n1286	M0010
n1528	n1150	M0010
n1528	n1383	M0010
n1528	n1178	M0010
n1528	n1406	M0010
n1528	n1386	M0010
n1528	n1107	M0010
n1528	n1522	M0010
n1528	n1524	M0010
n1528	n1665	M0010
n1154	n1175	M0010
n1154	n1419	M0010
n1154	n1055	M0010
n1154	n1346	M0010
n1154	n1025	M0010
n1154	n1600	M0010
n1154	n1309	M0010
n1154	n1146	M0010
n1154	n1488	M0010
n1154	n1374	M0010
n1154	n1489	M0010
n1154	n1147	M0010
n1154	n1300	M0010
n1154	n1148	M0010
n1154	n1285	M0010
n1154	n1160	M0010
n1154	n1403	M0010
n1154	n1171	M0010
n1154	n1080	M0010
n1154	n1628	M0010
n1154	n1685	M0010
n1154	n1700	M0010
n1154	n1634	M0010
n1154	n1215	M0010
n1154	n1053	M0010
n1154	n1217	M0010
n1154	n1034	M0010
n1154	n1322	M0010
n1154	n1306	M0010
n1154	n1281	M0010
n1154	n1323	M0010
n1154	n1121	M0010
n1154	n1573	M0010
n1154	n1444	M0010
n1154	n1238	M0010
n1154	n1043	M0010
n1154	n1335	M0010
n1154	n1062	M0010
n1154	n1337	M0010
n1154	n1447	M0010
n1587	n1055	M0010
n1587	n1346	M0010
n1587	n1617	M0010
n1587	n1285	M0010
n1587	n1160	M0010
n1587	n1080	M0010
n1587	n1560	M0010
n1587	n1301	M0010
n1587	n1053	M0010
n1587	n1369	M0010
n1587	n1179	M0010
n1109	n1419	M0010
n1109	n1537	M0010
n1109	n1292	M0010
n1109	n1399	M0010
n1109	n1101	M0010
n1109	n1033	M0010
n1109	n1610	M0010
n1109	n1187	M0010
n1109	n1329	M0010
n1109	n1084	M0010
n1109	n1135	M0010
n1109	n1183	M0010
n1109	n1405	M0010
n1109	n1318	M0010
n1109	n1060	M0010
n1109	n1151	M0010
n1109	n1131	M0010
n1109	n1706	M0010
n1109	n1092	M0010
n1109	n1224	M0010
n1109	n1047	M0010
n1109	n1312	M0010
n1109	n1069	M0010
n1109	n1306	M0010
n1109	n1050	M0010
n1109	n1057	M0010
n1109	n1387	M0010
n1109	n1132	M0010
n1109	n1703	M0010
n1109	n1088	M0010
n1109	n1663	M0010
n1109	n1122	M0010
n1109	n1082	M0010
n1109	n1099	M0010
n1109	n1072	M0010
n1109	n1128	M0010
n1669	n1123	M0010
n1669	n1146	M0010
n1669	n1374	M0010
n1669	n1611	M0010
n1669	n1379	M0010
n1669	n1215	M0010
n1669	n1281	M0010
n1669	n1435	M0010
n1669	n1323	M0010
n1669	n1154	M0010
n1305	n1175	M0010
n1305	n1418	M0010
n1305	n1452	M0010
n1305	n1110	M0010
n1305	n1065	M0010
n1305	n1483	M0010
n1305	n1038	M0010
n1305	n1090	M0010
n1305	n1374	M0010
n1305	n1252	M0010
n1305	n1148	M0010
n1305	n1460	M0010
n1305	n1461	M0010
n1305	n1696	M0010
n1305	n1103	M0010
n1305	n1141	M0010
n1305	n1616	M0010
n1305	n1329	M0010
n1305	n1379	M0010
n1305	n1556	M0010
n1305	n1287	M0010
n1305	n1060	M0010
n1305	n1172	M0010
n1305	n1047	M0010
n1305	n1118	M0010
n1305	n1312	M0010
n1305	n1119	M0010
n1305	n1113	M0010
n1305	n1322	M0010
n1305	n1281	M0010
n1305	n1120	M0010
n1305	n1435	M0010
n1305	n1571	M0010
n1305	n1684	M0010
n1305	n1237	M0010
n1305	n1041	M0010
n1305	n1474	M0010
n1305	n1043	M0010
n1305	n1335	M0010
n1305	n1137	M0010
n1305	n1154	M0010
n1415	n1373	M0010
n1415	n1292	M0010
n1415	n1033	M0010
n1415	n1073	M0010
n1415	n1079	M0010
n1415	n1289	M0010
n1415	n1404	M0010
n1415	n1638	M0010
n1415	n1310	M0010
n1415	n1302	M0010
n1415	n1644	M0010
n1415	n1119	M0010
n1415	n1434	M0010
n1415	n1120	M0010
n1415	n1121	M0010
n1415	n1332	M0010
n1415	n1070	M0010
n1415	n1304	M0010
n1360	n1307	M0010
n1360	n1456	M0010
n1360	n1395	M0010
n1360	n1373	M0010
n1360	n1458	M0010
n1360	n1687	M0010
n1360	n1164	M0010
n1360	n1467	M0010
n1360	n1095	M0010
n1360	n1135	M0010
n1360	n1682	M0010
n1360	n1504	M0010
n1360	n1265	M0010
n1360	n1557	M0010
n1360	n1266	M0010
n1360	n1320	M0010
n1360	n1302	M0010
n1360	n1224	M0010
n1360	n1511	M0010
n1360	n1353	M0010
n1360	n1069	M0010
n1360	n1434	M0010
n1360	n1279	M0010
n1360	n1387	M0010
n1360	n1331	M0010
n1360	n1441	M0010
n1360	n1272	M0010
n1360	n1184	M0010
n1360	n1240	M0010
n1360	n1137	M0010
n1360	n1415	M0010
n1190	n1204	M0010
n1190	n1055	M0010
n1190	n1346	M0010
n1190	n1025	M0010
n1190	n1090	M0010
n1190	n1543	M0010
n1190	n1141	M0010
n1190	n1289	M0010
n1190	n1341	M0010
n1190	n1080	M0010
n1190	n1131	M0010
n1190	n1034	M0010
n1190	n1118	M0010
n1190	n1312	M0010
n1190	n1113	M0010
n1190	n1322	M0010
n1190	n1569	M0010
n1190	n1435	M0010
n1190	n1121	M0010
n1190	n1662	M0010
n1190	n1043	M0010
n1190	n1062	M0010
n1190	n1337	M0010
n1190	n1304	M0010
n1190	n1154	M0010
n1190	n1305	M0010
n1155	n1419	M0010
n1155	n1055	M0010
n1155	n1025	M0010
n1155	n1373	M0010
n1155	n1488	M0010
n1155	n1101	M0010
n1155	n1148	M0010
n1155	n1461	M0010
n1155	n1094	M0010
n1155	n1288	M0010
n1155	n1285	M0010
n1155	n1160	M0010
n1155	n1427	M0010
n1155	n1349	M0010
n1155	n1080	M0010
n1155	n1046	M0010
n1155	n1195	M0010
n1155	n1318	M0010
n1155	n1685	M0010
n1155	n1705	M0010
n1155	n1469	M0010
n1155	n1690	M0010
n1155	n1639	M0010
n1155	n1034	M0010
n1155	n1026	M0010
n1155	n1047	M0010
n1155	n1407	M0010
n1155	n1311	M0010
n1155	n1308	M0010
n1155	n1570	M0010
n1155	n1107	M0010
n1155	n1438	M0010
n1155	n1162	M0010
n1155	n1167	M0010
n1155	n1335	M0010
n1155	n1240	M0010
n1155	n1030	M0010
n1051	n1175	M0010
n1051	n1055	M0010
n1051	n1290	M0010
n1051	n1186	M0010
n1051	n1065	M0010
n1051	n1025	M0010
n1051	n1291	M0010
n1051	n1601	M0010
n1051	n1123	M0010
n1051	n1539	M0010
n1051	n1028	M0010
n1051	n1422	M0010
n1051	n1115	M0010
n1051	n1294	M0010
n1051	n1234	M0010
n1051	n1038	M0010
n1051	n1327	M0010
n1051	n1314	M0010
n1051	n1288	M0010
n1051	n1280	M0010
n1051	n1103	M0010
n1051	n1032	M0010
n1051	n1141	M0010
n1051	n1083	M0010
n1051	n1293	M0010
n1051	n1285	M0010
n1051	n1283	M0010
n1051	n1286	M0010
n1051	n1624	M0010
n1051	n1208	M0010
n1051	n1052	M0010
n1051	n1036	M0010
n1051	n1080	M0010
n1051	n1165	M0010
n1051	n1046	M0010
n1051	n1039	M0010
n1051	n1040	M0010
n1051	n1298	M0010
n1051	n1559	M0010
n1051	n1037	M0010
n1051	n1685	M0010
n1051	n1054	M0010
n1051	n1053	M0010
n1051	n1098	M0010
n1051	n1091	M0010
n1051	n1068	M0010
n1051	n1034	M0010
n1051	n1047	M0010
n1051	n1085	M0010
n1051	n1117	M0010
n1051	n1311	M0010
n1051	n1113	M0010
n1051	n1306	M0010
n1051	n1343	M0010
n1051	n1200	M0010
n1051	n1081	M0010
n1051	n1114	M0010
n1051	n1029	M0010
n1051	n1136	M0010
n1051	n1132	M0010
n1051	n1127	M0010
n1051	n1035	M0010
n1051	n1181	M0010
n1051	n1030	M0010
n1051	n1056	M0010
n1138	n1395	M0010
n1138	n1420	M0010
n1138	n1169	M0010
n1138	n1101	M0010
n1138	n1124	M0010
n1138	n1033	M0010
n1138	n1094	M0010
n1138	n1032	M0010
n1138	n1328	M0010
n1138	n1378	M0010
n1138	n1164	M0010
n1138	n1243	M0010
n1138	n1036	M0010
n1138	n1096	M0010
n1138	n1183	M0010
n1138	n1040	M0010
n1138	n1150	M0010
n1138	n1076	M0010
n1138	n1026	M0010
n1138	n1571	M0010
n1138	n1081	M0010
n1138	n1254	M0010
n1138	n1519	M0010
n1138	n1071	M0010
n1138	n1043	M0010
n1058	n1290	M0010
n1058	n1307	M0010
n1058	n1605	M0010
n1058	n1028	M0010
n1058	n1198	M0010
n1058	n1067	M0010
n1058	n1038	M0010
n1058	n1602	M0010
n1058	n1169	M0010
n1058	n1031	M0010
n1058	n1257	M0010
n1058	n1124	M0010
n1058	n1033	M0010
n1058	n1314	M0010
n1058	n1094	M0010
n1058	n1288	M0010
n1058	n1280	M0010
n1058	n1103	M0010
n1058	n1134	M0010
n1058	n1464	M0010
n1058	n1378	M0010
n1058	n1164	M0010
n1058	n1285	M0010
n1058	n1084	M0010
n1058	n1036	M0010
n1058	n1095	M0010
n1058	n1046	M0010
n1058	n1367	M0010
n1058	n1076	M0010
n1058	n1054	M0010
n1058	n1172	M0010
n1058	n1368	M0010
n1058	n1236	M0010
n1058	n1370	M0010
n1058	n1085	M0010
n1058	n1321	M0010
n1058	n1322	M0010
n1058	n1161	M0010
n1058	n1057	M0010
n1058	n1027	M0010
n1058	n1184	M0010
n1058	n1358	M0010
n1058	n1173	M0010
n1058	n1070	M0010
n1058	n1162	M0010
n1058	n1071	M0010
n1058	n1393	M0010
n1058	n1043	M0010
n1058	n1167	M0010
n1058	n1062	M0010
n1058	n1030	M0010
n1058	n1056	M0010
n1058	n1137	M0010
n1058	n1051	M0010
n1058	n1138	M0010
n1448	n1537	M0010
n1448	n1044	M0010
n1448	n1206	M0010
n1448	n1102	M0010
n1448	n1460	M0010
n1448	n1187	M0010
n1448	n1159	M0010
n1448	n1329	M0010
n1448	n1310	M0010
n1448	n1351	M0010
n1448	n1353	M0010
n1448	n1161	M0010
n1448	n1472	M0010
n1448	n1355	M0010
n1448	n1661	M0010
n1448	n1088	M0010
n1477	n1186	M0010
n1477	n1282	M0010
n1477	n1461	M0010
n1477	n1699	M0010
n1477	n1192	M0010
n1477	n1286	M0010
n1477	n1383	M0010
n1477	n1178	M0010
n1477	n1471	M0010
n1477	n1321	M0010
n1477	n1126	M0010
n1477	n1107	M0010
n1477	n1522	M0010
n1477	n1056	M0010
n1477	n1528	M0010
n1478	n1139	M0010
n1478	n1299	M0010
n1478	n1457	M0010
n1478	n1398	M0010
n1478	n1693	M0010
n1478	n1125	M0010
n1478	n1612	M0010
n1478	n1402	M0010
n1478	n1509	M0010
n1478	n1153	M0010
n1478	n1227	M0010
n1478	n1439	M0010
n1478	n1061	M0010
n1478	n1201	M0010
n1185	n1033	M0010
n1185	n1073	M0010
n1185	n1329	M0010
n1185	n1095	M0010
n1185	n1298	M0010
n1185	n1150	M0010
n1185	n1151	M0010
n1185	n1097	M0010
n1185	n1320	M0010
n1185	n1469	M0010
n1185	n1567	M0010
n1185	n1092	M0010
n1185	n1178	M0010
n1185	n1069	M0010
n1185	n1041	M0010
n1185	n1070	M0010
n1185	n1071	M0010
n1185	n1581	M0010
n1185	n1088	M0010
n1185	n1412	M0010
n1185	n1099	M0010
n1185	n1072	M0010
n1185	n1448	M0010
n1707	n1456	M0010
n1707	n1044	M0010
n1707	n1038	M0010
n1707	n1603	M0010
n1707	n1458	M0010
n1707	n1292	M0010
n1707	n1093	M0010
n1707	n1206	M0010
n1707	n1101	M0010
n1707	n1102	M0010
n1707	n1033	M0010
n1707	n1426	M0010
n1707	n1073	M0010
n1707	n1079	M0010
n1707	n1193	M0010
n1707	n1697	M0010
n1707	n1467	M0010
n1707	n1095	M0010
n1707	n1135	M0010
n1707	n1214	M0010
n1707	n1298	M0010
n1707	n1504	M0010
n1707	n1266	M0010
n1707	n1076	M0010
n1707	n1151	M0010
n1707	n1048	M0010
n1707	n1320	M0010
n1707	n1092	M0010
n1707	n1302	M0010
n1707	n1026	M0010
n1707	n1224	M0010
n1707	n1406	M0010
n1707	n1511	M0010
n1707	n1645	M0010
n1707	n1119	M0010
n1707	n1069	M0010
n1707	n1434	M0010
n1707	n1354	M0010
n1707	n1050	M0010
n1707	n1057	M0010
n1707	n1107	M0010
n1707	n1331	M0010
n1707	n1027	M0010
n1707	n1070	M0010
n1707	n1071	M0010
n1707	n1143	M0010
n1707	n1703	M0010
n1707	n1122	M0010
n1707	n1062	M0010
n1707	n1239	M0010
n1707	n1240	M0010
n1707	n1304	M0010
n1707	n1082	M0010
n1707	n1108	M0010
n1707	n1099	M0010
n1707	n1072	M0010
n1707	n1128	M0010
n1707	n1414	M0010
n1707	n1109	M0010
n1707	n1415	M0010
n1707	n1360	M0010
n1707	n1058	M0010
n1529	n1278	M0010
n1529	n1461	M0010
n1529	n1192	M0010
n1529	n1286	M0010
n1529	n1705	M0010
n1529	n1178	M0010
n1529	n1471	M0010
n1529	n1321	M0010
n1529	n1077	M0010
n1529	n1066	M0010
n1529	n1475	M0010
n1529	n1660	M0010
n1529	n1477	M0010
n1196	n1139	M0010
n1196	n1278	M0010
n1196	n1149	M0010
n1196	n1618	M0010
n1196	n1045	M0010
n1196	n1220	M0010
n1196	n1502	M0010
n1196	n1429	M0010
n1196	n1301	M0010
n1196	n1098	M0010
n1196	n1508	M0010
n1196	n1223	M0010
n1196	n1166	M0010
n1196	n1330	M0010
n1196	n1069	M0010
n1196	n1153	M0010
n1196	n1077	M0010
n1196	n1475	M0010
n1196	n1061	M0010
n1196	n1444	M0010
n1196	n1658	M0010
n1196	n1411	M0010
n1196	n1133	M0010
n1196	n1586	M0010
n1196	n1478	M0010
n1196	n1529	M0010
n1344	n1175	M0010
n1344	n1186	M0010
n1344	n1291	M0010
n1344	n1487	M0010
n1344	n1282	M0010
n1344	n1157	M0010
n1344	n1397	M0010
n1344	n1489	M0010
n1344	n1147	M0010
n1344	n1424	M0010
n1344	n1300	M0010
n1344	n1460	M0010
n1344	n1699	M0010
n1344	n1315	M0010
n1344	n1141	M0010
n1344	n1616	M0010
n1344	n1285	M0010
n1344	n1245	M0010
n1344	n1495	M0010
n1344	n1621	M0010
n1344	n1286	M0010
n1344	n1550	M0010
n1344	n1052	M0010
n1344	n1287	M0010
n1344	n1382	M0010
n1344	n1318	M0010
n1344	n1217	M0010
n1344	n1118	M0010
n1344	n1321	M0010
n1344	n1343	M0010
n1344	n1473	M0010
n1344	n1331	M0010
n1344	n1574	M0010
n1344	n1442	M0010
n1344	n1359	M0010
n1344	n1665	M0010
n1344	n1666	M0010
n1344	n1445	M0010
n1344	n1525	M0010
n1344	n1111	M0010
n1344	n1056	M0010
n1344	n1528	M0010
n1344	n1051	M0010
n1256	n1325	M0010
n1256	n1282	M0010
n1256	n1093	M0010
n1256	n1461	M0010
n1256	n1125	M0010
n1256	n1490	M0010
n1256	n1094	M0010
n1256	n1083	M0010
n1256	n1171	M0010
n1256	n1286	M0010
n1256	n1382	M0010
n1256	n1152	M0010
n1256	n1370	M0010
n1256	n1321	M0010
n1256	n1343	M0010
n1256	n1107	M0010
n1256	n1358	M0010
n1256	n1522	M0010
n1256	n1336	M0010
n1256	n1413	M0010
n1256	n1528	M0010
n1256	n1477	M0010
n1191	n1055	M0010
n1191	n1346	M0010
n1191	n1090	M0010
n1191	n1489	M0010
n1191	n1543	M0010
n1191	n1611	M0010
n1191	n1141	M0010
n1191	n1160	M0010
n1191	n1366	M0010
n1191	n1496	M0010
n1191	n1497	M0010
n1191	n1341	M0010
n1191	n1080	M0010
n1191	n1552	M0010
n1191	n1381	M0010
n1191	n1685	M0010
n1191	n1634	M0010
n1191	n1301	M0010
n1191	n1034	M0010
n1191	n1370	M0010
n1191	n1118	M0010
n1191	n1113	M0010
n1191	n1514	M0010
n1191	n1322	M0010
n1191	n1323	M0010
n1191	n1520	M0010
n1191	n1391	M0010
n1191	n1043	M0010
n1191	n1359	M0010
n1191	n1062	M0010
n1191	n1524	M0010
n1191	n1337	M0010
n1191	n1231	M0010
n1191	n1447	M0010
n1191	n1154	M0010
n1191	n1587	M0010
n1191	n1190	M0010
n1686	n1540	M0010
n1686	n1424	M0010
n1686	n1463	M0010
n1686	n1032	M0010
n1686	n1159	M0010
n1686	n1366	M0010
n1686	n1380	M0010
n1686	n1560	M0010
n1686	n1301	M0010
n1686	n1217	M0010
n1686	n1104	M0010
n1686	n1369	M0010
n1686	n1081	M0010
n1686	n1666	M0010
n1686	n1035	M0010
n1345	n1110	M0010
n1345	n1373	M0010
n1345	n1206	M0010
n1345	n1289	M0010
n1345	n1083	M0010
n1345	n1329	M0010
n1345	n1243	M0010
n1345	n1080	M0010
n1345	n1627	M0010
n1345	n1039	M0010
n1345	n1318	M0010
n1345	n1685	M0010
n1345	n1370	M0010
n1345	n1085	M0010
n1345	n1434	M0010
n1345	n1570	M0010
n1345	n1070	M0010
n1345	n1062	M0010
n1345	n1058	M0010
n1670	n1488	M0010
n1670	n1364	M0010
n1670	n1148	M0010
n1670	n1160	M0010
n1670	n1705	M0010
n1670	n1155	M0010
n1197	n1055	M0010
n1197	n1307	M0010
n1197	n1025	M0010
n1197	n1535	M0010
n1197	n1309	M0010
n1197	n1146	M0010
n1197	n1067	M0010
n1197	n1488	M0010
n1197	n1090	M0010
n1197	n1252	M0010
n1197	n1148	M0010
n1197	n1609	M0010
n1197	n1613	M0010
n1197	n1160	M0010
n1197	n1349	M0010
n1197	n1080	M0010
n1197	n1106	M0010
n1197	n1685	M0010
n1197	n1508	M0010
n1197	n1034	M0010
n1197	n1119	M0010
n1197	n1281	M0010
n1197	n1323	M0010
n1197	n1474	M0010
n1197	n1335	M0010
n1197	n1336	M0010
n1197	n1337	M0010
n1197	n1371	M0010
n1063	n1065	M0010
n1063	n1291	M0010
n1063	n1299	M0010
n1063	n1325	M0010
n1063	n1156	M0010
n1063	n1044	M0010
n1063	n1397	M0010
n1063	n1278	M0010
n1063	n1031	M0010
n1063	n1033	M0010
n1063	n1426	M0010
n1063	n1073	M0010
n1063	n1079	M0010
n1063	n1377	M0010
n1063	n1087	M0010
n1063	n1045	M0010
n1063	n1551	M0010
n1063	n1040	M0010
n1063	n1106	M0010
n1063	n1298	M0010
n1063	n1404	M0010
n1063	n1060	M0010
n1063	n1176	M0010
n1063	n1151	M0010
n1063	n1048	M0010
n1063	n1097	M0010
n1063	n1565	M0010
n1063	n1189	M0010
n1063	n1104	M0010
n1063	n1105	M0010
n1063	n1302	M0010
n1063	n1178	M0010
n1063	n1119	M0010
n1063	n1330	M0010
n1063	n1517	M0010
n1063	n1120	M0010
n1063	n1050	M0010
n1063	n1107	M0010
n1063	n1651	M0010
n1063	n1653	M0010
n1063	n1041	M0010
n1063	n1027	M0010
n1063	n1061	M0010
n1063	n1142	M0010
n1063	n1070	M0010
n1063	n1043	M0010
n1063	n1088	M0010
n1063	n1412	M0010
n1063	n1082	M0010
n1063	n1108	M0010
n1063	n1099	M0010
n1063	n1072	M0010
n1063	n1196	M0010
n1063	n1197	M0010
n1394	n1373	M0010
n1394	n1399	M0010
n1394	n1289	M0010
n1394	n1087	M0010
n1394	n1095	M0010
n1394	n1135	M0010
n1394	n1629	M0010
n1394	n1404	M0010
n1394	n1302	M0010
n1394	n1643	M0010
n1394	n1644	M0010
n1394	n1353	M0010
n1394	n1119	M0010
n1394	n1434	M0010
n1394	n1120	M0010
n1394	n1354	M0010
n1394	n1057	M0010
n1394	n1088	M0010
n1394	n1304	M0010
n1394	n1414	M0010
n1394	n1415	M0010
n1394	n1360	M0010
n1394	n1707	M0010
n1394	n1345	M0010
n1394	n1063	M0010
n1232	n1699	M0010
n1232	n1042	M0010
n1232	n1193	M0010
n1232	n1427	M0010
n1232	n1260	M0010
n1232	n1469	M0010
n1232	n1068	M0010
n1232	n1353	M0010
n1232	n1308	M0010
n1232	n1436	M0010
n1232	n1228	M0010
n1232	n1229	M0010
n1232	n1173	M0010
n1232	n1071	M0010
n1232	n1167	M0010
n1232	n1155	M0010
n1202	n1599	M0010
n1202	n1065	M0010
n1202	n1090	M0010
n1202	n1689	M0010
n1202	n1695	M0010
n1202	n1327	M0010
n1202	n1461	M0010
n1202	n1347	M0010
n1202	n1490	M0010
n1202	n1149	M0010
n1202	n1141	M0010
n1202	n1466	M0010
n1202	n1619	M0010
n1202	n1293	M0010
n1202	n1547	M0010
n1202	n1548	M0010
n1202	n1495	M0010
n1202	n1171	M0010
n1202	n1165	M0010
n1202	n1691	M0010
n1202	n1060	M0010
n1202	n1105	M0010
n1202	n1471	M0010
n1202	n1118	M0010
n1202	n1113	M0010
n1202	n1238	M0010
n1202	n1446	M0010
n1202	n1525	M0010
n1202	n1668	M0010
n1202	n1344	M0010
n1202	n1063	M0010
n1588	n1490	M0010
n1588	n1199	M0010
n1588	n1141	M0010
n1588	n1497	M0010
n1588	n1322	M0010
n1588	n1121	M0010
n1588	n1442	M0010
n1588	n1520	M0010
n1588	n1391	M0010
n1588	n1521	M0010
n1588	n1043	M0010
n1588	n1337	M0010
n1588	n1056	M0010
n1588	n1190	M0010
n1059	n1204	M0010
n1059	n1110	M0010
n1059	n1025	M0010
n1059	n1455	M0010
n1059	n1395	M0010
n1059	n1420	M0010
n1059	n1422	M0010
n1059	n1325	M0010
n1059	n1044	M0010
n1059	n1282	M0010
n1059	n1038	M0010
n1059	n1295	M0010
n1059	n1093	M0010
n1059	n1459	M0010
n1059	n1102	M0010
n1059	n1187	M0010
n1059	n1280	M0010
n1059	n1315	M0010
n1059	n1193	M0010
n1059	n1095	M0010
n1059	n1106	M0010
n1059	n1298	M0010
n1059	n1274	M0010
n1059	n1383	M0010
n1059	n1076	M0010
n1059	n1151	M0010
n1059	n1131	M0010
n1059	n1104	M0010
n1059	n1068	M0010
n1059	n1302	M0010
n1059	n1026	M0010
n1059	n1047	M0010
n1059	n1312	M0010
n1059	n1119	M0010
n1059	n1120	M0010
n1059	n1354	M0010
n1059	n1050	M0010
n1059	n1057	M0010
n1059	n1323	M0010
n1059	n1121	M0010
n1059	n1142	M0010
n1059	n1070	M0010
n1059	n1303	M0010
n1059	n1043	M0010
n1059	n1088	M0010
n1059	n1122	M0010
n1059	n1062	M0010
n1059	n1239	M0010
n1059	n1336	M0010
n1059	n1304	M0010
n1059	n1082	M0010
n1059	n1108	M0010
n1059	n1099	M0010
n1059	n1072	M0010
n1059	n1128	M0010
n1059	n1137	M0010
n1059	n1109	M0010
n1059	n1415	M0010
n1059	n1707	M0010
n1059	n1063	M0010
n1059	n1394	M0010
n1589	n1204	M0010
n1589	n1100	M0010
n1589	n1462	M0010
n1589	n1546	M0010
n1589	n1217	M0010
n1589	n1408	M0010
n1589	n1136	M0010
n1589	n1333	M0010
n1589	n1142	M0010
n1589	n1111	M0010
n1589	n1527	M0010
n1219	n1204	M0010
n1219	n1186	M0010
n1219	n1309	M0010
n1219	n1284	M0010
n1219	n1541	M0010
n1219	n1300	M0010
n1219	n1699	M0010
n1219	n1134	M0010
n1219	n1315	M0010
n1219	n1193	M0010
n1219	n1495	M0010
n1219	n1349	M0010
n1219	n1218	M0010
n1219	n1152	M0010
n1219	n1321	M0010
n1219	n1647	M0010
n1219	n1436	M0010
n1219	n1518	M0010
n1219	n1107	M0010
n1219	n1303	M0010
n1219	n1522	M0010
n1219	n1270	M0010
n1219	n1336	M0010
n1219	n1371	M0010
n1219	n1111	M0010
n1219	n1030	M0010
n1219	n1413	M0010
n1219	n1528	M0010
n1219	n1477	M0010
n1219	n1256	M0010
n1219	n1059	M0010
n1671	n1537	M0010
n1671	n1396	M0010
n1671	n1292	M0010
n1671	n1399	M0010
n1671	n1425	M0010
n1671	n1087	M0010
n1671	n1467	M0010
n1671	n1499	M0010
n1671	n1095	M0010
n1671	n1551	M0010
n1671	n1405	M0010
n1671	n1266	M0010
n1671	n1224	M0010
n1671	n1069	M0010
n1671	n1387	M0010
n1671	n1389	M0010
n1671	n1410	M0010
n1247	n1044	M0010
n1247	n1102	M0010
n1247	n1615	M0010
n1247	n1620	M0010
n1247	n1095	M0010
n1247	n1632	M0010
n1247	n1310	M0010
n1247	n1351	M0010
n1247	n1302	M0010
n1247	n1178	M0010
n1247	n1069	M0010
n1247	n1408	M0010
n1247	n1409	M0010
n1247	n1576	M0010
n1247	n1143	M0010
n1247	n1108	M0010
n1247	n1072	M0010
n1479	n1065	M0010
n1479	n1420	M0010
n1479	n1309	M0010
n1479	n1604	M0010
n1479	n1606	M0010
n1479	n1033	M0010
n1479	n1224	M0010
n1479	n1312	M0010
n1479	n1281	M0010
n1479	n1434	M0010
n1479	n1050	M0010
n1479	n1254	M0010
n1479	n1082	M0010
n1479	n1138	M0010
n1590	n1028	M0010
n1590	n1198	M0010
n1590	n1424	M0010
n1590	n1032	M0010
n1590	n1630	M0010
n1590	n1296	M0010
n1590	n1026	M0010
n1590	n1279	M0010
n1590	n1333	M0010
n1590	n1133	M0010
n1361	n1175	M0010
n1361	n1346	M0010
n1361	n1423	M0010
n1361	n1147	M0010
n1361	n1141	M0010
n1361	n1052	M0010
n1361	n1048	M0010
n1361	n1216	M0010
n1361	n1113	M0010
n1361	n1161	M0010
n1361	n1408	M0010
n1361	n1409	M0010
n1361	n1230	M0010
n1361	n1143	M0010
n1361	n1231	M0010
n1361	n1247	M0010
n1362	n1418	M0010
n1362	n1065	M0010
n1362	n1340	M0010
n1362	n1025	M0010
n1362	n1483	M0010
n1362	n1456	M0010
n1362	n1488	M0010
n1362	n1090	M0010
n1362	n1374	M0010
n1362	n1458	M0010
n1362	n1606	M0010
n1362	n1252	M0010
n1362	n1148	M0010
n1362	n1103	M0010
n1362	n1164	M0010
n1362	n1160	M0010
n1362	n1496	M0010
n1362	n1428	M0010
n1362	n1628	M0010
n1362	n1556	M0010
n1362	n1218	M0010
n1362	n1638	M0010
n1362	n1085	M0010
n1362	n1312	M0010
n1362	n1322	M0010
n1362	n1281	M0010
n1362	n1120	M0010
n1362	n1121	M0010
n1362	n1335	M0010
n1362	n1154	M0010
n1362	n1305	M0010
n1362	n1479	M0010
n1672	n1186	M0010
n1672	n1486	M0010
n1672	n1095	M0010
n1672	n1512	M0010
n1672	n1119	M0010
n1672	n1513	M0010
n1672	n1355	M0010
n1672	n1581	M0010
n1672	n1239	M0010
n1672	n1185	M0010
n1372	n1139	M0010
n1372	n1396	M0010
n1372	n1457	M0010
n1372	n1325	M0010
n1372	n1292	M0010
n1372	n1398	M0010
n1372	n1604	M0010
n1372	n1399	M0010
n1372	n1461	M0010
n1372	n1425	M0010
n1372	n1079	M0010
n1372	n1377	M0010
n1372	n1087	M0010
n1372	n1402	M0010
n1372	n1620	M0010
n1372	n1045	M0010
n1372	n1499	M0010
n1372	n1551	M0010
n1372	n1626	M0010
n1372	n1220	M0010
n1372	n1631	M0010
n1372	n1429	M0010
n1372	n1558	M0010
n1372	n1176	M0010
n1372	n1565	M0010
n1372	n1385	M0010
n1372	n1153	M0010
n1372	n1107	M0010
n1372	n1439	M0010
n1372	n1409	M0010
n1372	n1388	M0010
n1372	n1389	M0010
n1372	n1390	M0010
n1372	n1576	M0010
n1372	n1201	M0010
n1372	n1478	M0010
n1372	n1707	M0010
n1372	n1063	M0010
n1480	n1373	M0010
n1480	n1299	M0010
n1480	n1292	M0010
n1480	n1399	M0010
n1480	n1102	M0010
n1480	n1033	M0010
n1480	n1425	M0010
n1480	n1426	M0010
n1480	n1073	M0010
n1480	n1258	M0010
n1480	n1079	M0010
n1480	n1289	M0010
n1480	n1087	M0010
n1480	n1499	M0010
n1480	n1551	M0010
n1480	n1404	M0010
n1480	n1405	M0010
n1480	n1310	M0010
n1480	n1434	M0010
n1480	n1355	M0010
n1480	n1389	M0010
n1480	n1703	M0010
n1480	n1707	M0010
n1480	n1671	M0010
n1480	n1372	M0010
n1144	n1598	M0010
n1144	n1482	M0010
n1144	n1028	M0010
n1144	n1249	M0010
n1144	n1044	M0010
n1144	n1213	M0010
n1144	n1125	M0010
n1144	n1042	M0010
n1144	n1140	M0010
n1144	n1376	M0010
n1144	n1036	M0010
n1144	n1498	M0010
n1144	n1501	M0010
n1144	n1040	M0010
n1144	n1215	M0010
n1144	n1384	M0010
n1144	n1296	M0010
n1144	n1091	M0010
n1144	n1105	M0010
n1144	n1225	M0010
n1144	n1113	M0010
n1144	n1227	M0010
n1144	n1107	M0010
n1144	n1268	M0010
n1144	n1437	M0010
n1144	n1142	M0010
n1144	n1661	M0010
n1144	n1127	M0010
n1144	n1412	M0010
n1144	n1063	M0010
n1530	n1627	M0010
n1530	n1060	M0010
n1530	n1218	M0010
n1530	n1085	M0010
n1530	n1119	M0010
n1530	n1070	M0010
n1530	n1583	M0010
n1530	n1099	M0010
n1530	n1185	M0010
n1086	n1067	M0010
n1086	n1044	M0010
n1086	n1282	M0010
n1086	n1169	M0010
n1086	n1607	M0010
n1086	n1148	M0010
n1086	n1461	M0010
n1086	n1314	M0010
n1086	n1187	M0010
n1086	n1288	M0010
n1086	n1042	M0010
n1086	n1365	M0010
n1086	n1547	M0010
n1086	n1427	M0010
n1086	n1052	M0010
n1086	n1046	M0010
n1086	n1559	M0010
n1086	n1705	M0010
n1086	n1054	M0010
n1086	n1469	M0010
n1086	n1296	M0010
n1086	n1639	M0010
n1086	n1026	M0010
n1086	n1226	M0010
n1086	n1047	M0010
n1086	n1471	M0010
n1086	n1085	M0010
n1086	n1311	M0010
n1086	n1321	M0010
n1086	n1515	M0010
n1086	n1126	M0010
n1086	n1518	M0010
n1086	n1107	M0010
n1086	n1473	M0010
n1086	n1029	M0010
n1086	n1136	M0010
n1086	n1132	M0010
n1086	n1184	M0010
n1086	n1656	M0010
n1086	n1142	M0010
n1086	n1162	M0010
n1086	n1071	M0010
n1086	n1661	M0010
n1086	n1127	M0010
n1086	n1122	M0010
n1086	n1335	M0010
n1086	n1062	M0010
n1086	n1030	M0010
n1086	n1072	M0010
n1086	n1109	M0010
n1086	n1155	M0010
n1086	n1058	M0010
n1086	n1185	M0010
n1086	n1670	M0010
n1086	n1144	M0010
n1673	n1038	M0010
n1673	n1606	M0010
n1673	n1460	M0010
n1673	n1616	M0010
n1673	n1379	M0010
n1673	n1496	M0010
n1673	n1500	M0010
n1673	n1556	M0010
n1673	n1638	M0010
n1673	n1172	M0010
n1673	n1118	M0010
n1673	n1119	M0010
n1673	n1200	M0010
n1673	n1521	M0010
n1673	n1361	M0010
n1673	n1362	M0010
n1449	n1599	M0010
n1449	n1090	M0010
n1449	n1689	M0010
n1449	n1425	M0010
n1449	n1490	M0010
n1449	n1141	M0010
n1449	n1466	M0010
n1449	n1498	M0010
n1449	n1691	M0010
n1449	n1287	M0010
n1449	n1705	M0010
n1449	n1267	M0010
n1449	n1105	M0010
n1449	n1118	M0010
n1449	n1113	M0010
n1449	n1120	M0010
n1449	n1435	M0010
n1449	n1574	M0010
n1449	n1446	M0010
n1449	n1525	M0010
n1449	n1412	M0010
n1449	n1305	M0010
n1449	n1202	M0010
n1674	n1483	M0010
n1674	n1620	M0010
n1674	n1194	M0010
n1674	n1626	M0010
n1674	n1632	M0010
n1674	n1565	M0010
n1674	n1119	M0010
n1674	n1120	M0010
n1674	n1050	M0010
n1674	n1440	M0010
n1674	n1388	M0010
n1674	n1389	M0010
n1674	n1372	M0010
n1089	n1294	M0010
n1089	n1169	M0010
n1089	n1693	M0010
n1089	n1242	M0010
n1089	n1102	M0010
n1089	n1364	M0010
n1089	n1400	M0010
n1089	n1149	M0010
n1089	n1042	M0010
n1089	n1112	M0010
n1089	n1618	M0010
n1089	n1170	M0010
n1089	n1283	M0010
n1089	n1045	M0010
n1089	n1052	M0010
n1089	n1036	M0010
n1089	n1625	M0010
n1089	n1188	M0010
n1089	n1301	M0010
n1089	n1053	M0010
n1089	n1098	M0010
n1089	n1636	M0010
n1089	n1637	M0010
n1089	n1296	M0010
n1089	n1068	M0010
n1089	n1085	M0010
n1089	n1126	M0010
n1089	n1077	M0010
n1089	n1268	M0010
n1089	n1573	M0010
n1089	n1029	M0010
n1089	n1136	M0010
n1089	n1655	M0010
n1089	n1061	M0010
n1089	n1476	M0010
n1089	n1167	M0010
n1089	n1062	M0010
n1089	n1411	M0010
n1089	n1181	M0010
n1089	n1111	M0010
n1089	n1030	M0010
n1089	n1586	M0010
n1089	n1527	M0010
n1089	n1051	M0010
n1089	n1196	M0010
n1089	n1202	M0010
n1089	n1086	M0010
n1075	n1175	M0010
n1075	n1055	M0010
n1075	n1346	M0010
n1075	n1025	M0010
n1075	n1100	M0010
n1075	n1028	M0010
n1075	n1284	M0010
n1075	n1251	M0010
n1075	n1541	M0010
n1075	n1364	M0010
n1075	n1033	M0010
n1075	n1163	M0010
n1075	n1094	M0010
n1075	n1492	M0010
n1075	n1032	M0010
n1075	n1293	M0010
n1075	n1285	M0010
n1075	n1286	M0010
n1075	n1036	M0010
n1075	n1428	M0010
n1075	n1080	M0010
n1075	n1046	M0010
n1075	n1039	M0010
n1075	n1685	M0010
n1075	n1048	M0010
n1075	n1054	M0010
n1075	n1053	M0010
n1075	n1368	M0010
n1075	n1209	M0010
n1075	n1034	M0010
n1075	n1026	M0010
n1075	n1047	M0010
n1075	n1085	M0010
n1075	n1311	M0010
n1075	n1118	M0010
n1075	n1308	M0010
n1075	n1279	M0010
n1075	n1200	M0010
n1075	n1029	M0010
n1075	n1519	M0010
n1075	n1027	M0010
n1075	n1443	M0010
n1075	n1444	M0010
n1075	n1313	M0010
n1075	n1303	M0010
n1075	n1703	M0010
n1075	n1035	M0010
n1075	n1030	M0010
n1075	n1154	M0010
n1075	n1190	M0010
n1075	n1051	M0010
n1075	n1138	M0010
n1075	n1058	M0010
n1075	n1191	M0010
n1075	n1345	M0010
n1168	n1483	M0010
n1168	n1456	M0010
n1168	n1044	M0010
n1168	n1399	M0010
n1168	n1206	M0010
n1168	n1073	M0010
n1168	n1134	M0010
n1168	n1289	M0010
n1168	n1329	M0010
n1168	n1620	M0010
n1168	n1095	M0010
n1168	n1404	M0010
n1168	n1310	M0010
n1168	n1302	M0010
n1168	n1026	M0010
n1168	n1644	M0010
n1168	n1119	M0010
n1168	n1513	M0010
n1168	n1515	M0010
n1168	n1434	M0010
n1168	n1120	M0010
n1168	n1332	M0010
n1168	n1389	M0010
n1168	n1390	M0010
n1168	n1576	M0010
n1168	n1070	M0010
n1168	n1062	M0010
n1168	n1082	M0010
n1168	n1108	M0010
n1168	n1099	M0010
n1168	n1072	M0010
n1168	n1128	M0010
n1168	n1415	M0010
n1168	n1707	M0010
n1168	n1063	M0010
n1168	n1059	M0010
n1168	n1674	M0010
n1049	n1339	M0010
n1049	n1419	M0010
n1049	n1110	M0010
n1049	n1025	M0010
n1049	n1395	M0010
n1049	n1420	M0010
n1049	n1601	M0010
n1049	n1123	M0010
n1049	n1146	M0010
n1049	n1067	M0010
n1049	n1038	M0010
n1049	n1169	M0010
n1049	n1090	M0010
n1049	n1295	M0010
n1049	n1242	M0010
n1049	n1101	M0010
n1049	n1460	M0010
n1049	n1288	M0010
n1049	n1280	M0010
n1049	n1103	M0010
n1049	n1112	M0010
n1049	n1032	M0010
n1049	n1289	M0010
n1049	n1283	M0010
n1049	n1496	M0010
n1049	n1627	M0010
n1049	n1046	M0010
n1049	n1287	M0010
n1049	n1318	M0010
n1049	n1060	M0010
n1049	n1685	M0010
n1049	n1215	M0010
n1049	n1131	M0010
n1049	n1054	M0010
n1049	n1638	M0010
n1049	n1047	M0010
n1049	n1085	M0010
n1049	n1118	M0010
n1049	n1119	M0010
n1049	n1113	M0010
n1049	n1281	M0010
n1049	n1120	M0010
n1049	n1050	M0010
n1049	n1057	M0010
n1049	n1029	M0010
n1049	n1136	M0010
n1049	n1041	M0010
n1049	n1070	M0010
n1049	n1127	M0010
n1049	n1043	M0010
n1049	n1088	M0010
n1049	n1122	M0010
n1049	n1062	M0010
n1049	n1181	M0010
n1049	n1082	M0010
n1049	n1030	M0010
n1049	n1099	M0010
n1049	n1137	M0010
n1049	n1345	M0010
n1049	n1202	M0010
n1049	n1059	M0010
n1049	n1361	M0010
n1049	n1144	M0010
n1049	n1086	M0010
n1049	n1089	M0010
n1049	n1075	M0010
n1064	n1454	M0010
n1064	n1307	M0010
n1064	n1537	M0010
n1064	n1309	M0010
n1064	n1067	M0010
n1064	n1044	M0010
n1064	n1292	M0010
n1064	n1206	M0010
n1064	n1101	M0010
n1064	n1609	M0010
n1064	n1033	M0010
n1064	n1094	M0010
n1064	n1193	M0010
n1064	n1464	M0010
n1064	n1329	M0010
n1064	n1164	M0010
n1064	n1084	M0010
n1064	n1467	M0010
n1064	n1095	M0010
n1064	n1135	M0010
n1064	n1504	M0010
n1064	n1195	M0010
n1064	n1287	M0010
n1064	n1076	M0010
n1064	n1151	M0010
n1064	n1097	M0010
n1064	n1320	M0010
n1064	n1172	M0010
n1064	n1310	M0010
n1064	n1351	M0010
n1064	n1702	M0010
n1064	n1568	M0010
n1064	n1302	M0010
n1064	n1026	M0010
n1064	n1224	M0010
n1064	n1511	M0010
n1064	n1117	M0010
n1064	n1353	M0010
n1064	n1308	M0010
n1064	n1515	M0010
n1064	n1472	M0010
n1064	n1387	M0010
n1064	n1651	M0010
n1064	n1041	M0010
n1064	n1184	M0010
n1064	n1070	M0010
n1064	n1071	M0010
n1064	n1578	M0010
n1064	n1703	M0010
n1064	n1393	M0010
n1064	n1088	M0010
n1064	n1122	M0010
n1064	n1270	M0010
n1064	n1082	M0010
n1064	n1030	M0010
n1064	n1099	M0010
n1064	n1072	M0010
n1064	n1137	M0010
n1064	n1109	M0010
n1064	n1138	M0010
n1064	n1058	M0010
n1064	n1448	M0010
n1064	n1185	M0010
n1064	n1232	M0010
n1064	n1247	M0010
n1064	n1086	M0010
n1363	n1055	M0010
n1363	n1540	M0010
n1363	n1090	M0010
n1363	n1147	M0010
n1363	n1327	M0010
n1363	n1424	M0010
n1363	n1300	M0010
n1363	n1364	M0010
n1363	n1490	M0010
n1363	n1401	M0010
n1363	n1171	M0010
n1363	n1341	M0010
n1363	n1096	M0010
n1363	n1380	M0010
n1363	n1628	M0010
n1363	n1557	M0010
n1363	n1468	M0010
n1363	n1633	M0010
n1363	n1215	M0010
n1363	n1097	M0010
n1363	n1152	M0010
n1363	n1574	M0010
n1363	n1410	M0010
n1363	n1358	M0010
n1363	n1442	M0010
n1363	n1238	M0010
n1363	n1074	M0010
n1363	n1334	M0010
n1363	n1523	M0010
n1363	n1445	M0010
n1363	n1337	M0010
n1363	n1111	M0010
n1363	n1056	M0010
n1363	n1344	M0010
n1363	n1588	M0010
n1145	n1055	M0010
n1145	n1186	M0010
n1145	n1307	M0010
n1145	n1157	M0010
n1145	n1687	M0010
n1145	n1252	M0010
n1145	n1125	M0010
n1145	n1610	M0010
n1145	n1462	M0010
n1145	n1288	M0010
n1145	n1401	M0010
n1145	n1464	M0010
n1145	n1083	M0010
n1145	n1619	M0010
n1145	n1285	M0010
n1145	n1427	M0010
n1145	n1403	M0010
n1145	n1208	M0010
n1145	n1080	M0010
n1145	n1367	M0010
n1145	n1504	M0010
n1145	n1318	M0010
n1145	n1685	M0010
n1145	n1431	M0010
n1145	n1433	M0010
n1145	n1117	M0010
n1145	n1308	M0010
n1145	n1279	M0010
n1145	n1355	M0010
n1145	n1066	M0010
n1145	n1081	M0010
n1145	n1029	M0010
n1145	n1331	M0010
n1145	n1441	M0010
n1145	n1272	M0010
n1145	n1333	M0010
n1145	n1162	M0010
n1145	n1522	M0010
n1145	n1167	M0010
n1145	n1663	M0010
n1145	n1133	M0010
n1145	n1111	M0010
n1145	n1030	M0010
n1145	n1109	M0010
n1145	n1155	M0010
n1145	n1058	M0010
n1145	n1064	M0010
n1675	n1112	M0010
n1675	n1141	M0010
n1675	n1283	M0010
n1675	n1216	M0010
n1675	n1113	M0010
n1675	n1386	M0010
n1675	n1190	M0010
n1675	n1361	M0010
n1297	n1537	M0010
n1297	n1067	M0010
n1297	n1101	M0010
n1297	n1491	M0010
n1297	n1032	M0010
n1297	n1464	M0010
n1297	n1329	M0010
n1297	n1084	M0010
n1297	n1095	M0010
n1297	n1342	M0010
n1297	n1151	M0010
n1297	n1431	M0010
n1297	n1296	M0010
n1297	n1172	M0010
n1297	n1092	M0010
n1297	n1568	M0010
n1297	n1178	M0010
n1297	n1085	M0010
n1297	n1515	M0010
n1297	n1126	M0010
n1297	n1107	M0010
n1297	n1650	M0010
n1297	n1041	M0010
n1297	n1070	M0010
n1297	n1703	M0010
n1297	n1335	M0010
n1297	n1240	M0010
n1297	n1030	M0010
n1297	n1072	M0010
n1297	n1137	M0010
n1297	n1185	M0010
n1297	n1247	M0010
n1297	n1144	M0010
n1297	n1086	M0010
n1297	n1064	M0010
n1688	n1540	M0010
n1688	n1031	M0010
n1688	n1424	M0010
n1688	n1366	M0010
n1688	n1380	M0010
n1688	n1560	M0010
n1688	n1562	M0010
n1688	n1301	M0010
n1688	n1216	M0010
n1688	n1153	M0010
n1688	n1081	M0010
n1688	n1666	M0010
n1688	n1035	M0010
n1688	n1686	M0010
n1676	n1420	M0010
n1676	n1373	M0010
n1676	n1079	M0010
n1676	n1289	M0010
n1676	n1378	M0010
n1676	n1496	M0010
n1676	n1627	M0010
n1676	n1556	M0010
n1676	n1404	M0010
n1676	n1188	M0010
n1676	n1520	M0010
n1676	n1062	M0010
n1676	n1138	M0010
n1676	n1345	M0010
n1676	n1479	M0010
n1211	n1055	M0010
n1211	n1025	M0010
n1211	n1146	M0010
n1211	n1090	M0010
n1211	n1374	M0010
n1211	n1609	M0010
n1211	n1611	M0010
n1211	n1613	M0010
n1211	n1289	M0010
n1211	n1160	M0010
n1211	n1379	M0010
n1211	n1349	M0010
n1211	n1080	M0010
n1211	n1076	M0010
n1211	n1634	M0010
n1211	n1215	M0010
n1211	n1640	M0010
n1211	n1034	M0010
n1211	n1435	M0010
n1211	n1684	M0010
n1211	n1585	M0010
n1211	n1154	M0010
n1211	n1669	M0010
n1211	n1191	M0010
n1211	n1197	M0010
n1129	n1291	M0010
n1129	n1044	M0010
n1129	n1038	M0010
n1129	n1278	M0010
n1129	n1102	M0010
n1129	n1073	M0010
n1129	n1079	M0010
n1129	n1087	M0010
n1129	n1106	M0010
n1129	n1405	M0010
n1129	n1060	M0010
n1129	n1176	M0010
n1129	n1470	M0010
n1129	n1105	M0010
n1129	n1178	M0010
n1129	n1120	M0010
n1129	n1050	M0010
n1129	n1057	M0010
n1129	n1107	M0010
n1129	n1041	M0010
n1129	n1061	M0010
n1129	n1142	M0010
n1129	n1088	M0010
n1129	n1239	M0010
n1129	n1108	M0010
n1129	n1099	M0010
n1129	n1128	M0010
n1129	n1063	M0010
n1129	n1059	M0010
n1129	n1372	M0010
n1129	n1144	M0010
n1129	n1168	M0010
n1591	n1373	M0010
n1591	n1396	M0010
n1591	n1073	M0010
n1591	n1629	M0010
n1591	n1404	M0010
n1591	n1405	M0010
n1591	n1302	M0010
n1591	n1644	M0010
n1591	n1119	M0010
n1591	n1434	M0010
n1591	n1070	M0010
n1591	n1415	M0010
n1591	n1360	M0010
n1591	n1063	M0010
n1591	n1394	M0010
n1591	n1168	M0010
n1316	n1204	M0010
n1316	n1484	M0010
n1316	n1294	M0010
n1316	n1090	M0010
n1316	n1102	M0010
n1316	n1140	M0010
n1316	n1328	M0010
n1316	n1283	M0010
n1316	n1036	M0010
n1316	n1632	M0010
n1316	n1468	M0010
n1316	n1635	M0010
n1316	n1091	M0010
n1316	n1222	M0010
n1316	n1104	M0010
n1316	n1105	M0010
n1316	n1179	M0010
n1316	n1312	M0010
n1316	n1120	M0010
n1316	n1077	M0010
n1316	n1571	M0010
n1316	n1121	M0010
n1316	n1574	M0010
n1316	n1389	M0010
n1316	n1390	M0010
n1316	n1142	M0010
n1316	n1659	M0010
n1316	n1043	M0010
n1316	n1269	M0010
n1316	n1304	M0010
n1316	n1362	M0010
n1316	n1144	M0010
n1531	n1169	M0010
n1531	n1401	M0010
n1531	n1618	M0010
n1531	n1039	M0010
n1531	n1561	M0010
n1531	n1319	M0010
n1531	n1301	M0010
n1531	n1636	M0010
n1531	n1296	M0010
n1531	n1330	M0010
n1531	n1081	M0010
n1531	n1577	M0010
n1531	n1333	M0010
n1531	n1180	M0010
n1531	n1056	M0010
n1531	n1586	M0010
n1531	n1527	M0010
n1531	n1051	M0010
n1531	n1089	M0010
n1481	n1055	M0010
n1481	n1600	M0010
n1481	n1213	M0010
n1481	n1458	M0010
n1481	n1489	M0010
n1481	n1147	M0010
n1481	n1364	M0010
n1481	n1164	M0010
n1481	n1160	M0010
n1481	n1341	M0010
n1481	n1552	M0010
n1481	n1633	M0010
n1481	n1562	M0010
n1481	n1301	M0010
n1481	n1223	M0010
n1481	n1370	M0010
n1481	n1514	M0010
n1481	n1569	M0010
n1481	n1323	M0010
n1481	n1654	M0010
n1481	n1358	M0010
n1481	n1442	M0010
n1481	n1445	M0010
n1481	n1337	M0010
n1481	n1447	M0010
n1481	n1586	M0010
n1481	n1527	M0010
n1481	n1191	M0010
n1481	n1363	M0010
n1481	n1531	M0010
n1692	n1488	M0010
n1692	n1695	M0010
n1692	n1148	M0010
n1692	n1347	M0010
n1692	n1193	M0010
n1692	n1244	M0010
n1692	n1160	M0010
n1692	n1171	M0010
n1692	n1705	M0010
n1692	n1178	M0010
n1692	n1047	M0010
n1692	n1471	M0010
n1692	n1321	M0010
n1692	n1107	M0010
n1692	n1438	M0010
n1692	n1656	M0010
n1692	n1238	M0010
n1692	n1335	M0010
n1692	n1137	M0010
n1692	n1155	M0010
n1692	n1477	M0010
n1692	n1670	M0010
n1692	n1362	M0010
n1692	n1086	M0010
n1592	n1295	M0010
n1592	n1252	M0010
n1592	n1312	M0010
n1592	n1088	M0010
n1592	n1082	M0010
n1592	n1128	M0010
n1592	n1109	M0010
n1592	n1059	M0010
n1532	n1065	M0010
n1532	n1374	M0010
n1532	n1148	M0010
n1532	n1314	M0010
n1532	n1696	M0010
n1532	n1549	M0010
n1532	n1214	M0010
n1532	n1069	M0010
n1532	n1281	M0010
n1532	n1143	M0010
n1532	n1335	M0010
n1532	n1270	M0010
n1532	n1305	M0010
n1532	n1196	M0010
n1532	n1479	M0010
n1532	n1362	M0010
n1532	n1692	M0010
n1677	n1400	M0010
n1677	n1618	M0010
n1677	n1052	M0010
n1677	n1468	M0010
n1677	n1636	M0010
n1677	n1508	M0010
n1677	n1029	M0010
n1677	n1127	M0010
n1677	n1089	M0010
n1174	n1339	M0010
n1174	n1395	M0010
n1174	n1420	M0010
n1174	n1326	M0010
n1174	n1146	M0010
n1174	n1038	M0010
n1174	n1257	M0010
n1174	n1460	M0010
n1174	n1288	M0010
n1174	n1280	M0010
n1174	n1622	M0010
n1174	n1367	M0010
n1174	n1060	M0010
n1174	n1685	M0010
n1174	n1700	M0010
n1174	n1638	M0010
n1174	n1236	M0010
n1174	n1370	M0010
n1174	n1050	M0010
n1174	n1070	M0010
n1174	n1162	M0010
n1174	n1303	M0010
n1174	n1088	M0010
n1174	n1122	M0010
n1174	n1062	M0010
n1174	n1181	M0010
n1174	n1154	M0010
n1174	n1109	M0010
n1174	n1155	M0010
n1174	n1138	M0010
n1174	n1345	M0010
n1174	n1479	M0010
n1174	n1049	M0010
n1174	n1676	M0010
n1174	n1211	M0010
n1174	n1591	M0010
n1593	n1420	M0010
n1593	n1213	M0010
n1593	n1397	M0010
n1593	n1689	M0010
n1593	n1461	M0010
n1593	n1490	M0010
n1593	n1696	M0010
n1593	n1315	M0010
n1593	n1623	M0010
n1593	n1498	M0010
n1593	n1382	M0010
n1593	n1105	M0010
n1593	n1236	M0010
n1593	n1436	M0010
n1593	n1656	M0010
n1593	n1303	M0010
n1593	n1335	M0010
n1593	n1336	M0010
n1593	n1256	M0010
n1593	n1063	M0010
n1593	n1480	M0010
n1593	n1144	M0010
n1698	n1454	M0010
n1698	n1307	M0010
n1698	n1025	M0010
n1698	n1123	M0010
n1698	n1309	M0010
n1698	n1028	M0010
n1698	n1067	M0010
n1698	n1284	M0010
n1698	n1292	M0010
n1698	n1031	M0010
n1698	n1101	M0010
n1698	n1033	M0010
n1698	n1125	M0010
n1698	n1094	M0010
n1698	n1288	M0010
n1698	n1042	M0010
n1698	n1280	M0010
n1698	n1259	M0010
n1698	n1032	M0010
n1698	n1083	M0010
n1698	n1164	M0010
n1698	n1697	M0010
n1698	n1084	M0010
n1698	n1208	M0010
n1698	n1095	M0010
n1698	n1135	M0010
n1698	n1682	M0010
n1698	n1342	M0010
n1698	n1046	M0010
n1698	n1039	M0010
n1698	n1040	M0010
n1698	n1195	M0010
n1698	n1054	M0010
n1698	n1690	M0010
n1698	n1172	M0010
n1698	n1702	M0010
n1698	n1368	M0010
n1698	n1091	M0010
n1698	n1092	M0010
n1698	n1068	M0010
n1698	n1026	M0010
n1698	n1224	M0010
n1698	n1047	M0010
n1698	n1166	M0010
n1698	n1645	M0010
n1698	n1117	M0010
n1698	n1407	M0010
n1698	n1281	M0010
n1698	n1646	M0010
n1698	n1516	M0010
n1698	n1279	M0010
n1698	n1114	M0010
n1698	n1331	M0010
n1698	n1438	M0010
n1698	n1229	M0010
n1698	n1041	M0010
n1698	n1578	M0010
n1698	n1143	M0010
n1698	n1167	M0010
n1698	n1240	M0010
n1698	n1336	M0010
n1698	n1133	M0010
n1698	n1082	M0010
n1698	n1030	M0010
n1698	n1056	M0010
n1698	n1414	M0010
n1698	n1109	M0010
n1698	n1138	M0010
n1698	n1058	M0010
n1698	n1707	M0010
n1698	n1590	M0010
n1698	n1075	M0010
n1698	n1064	M0010
n1698	n1145	M0010
n1450	n1139	M0010
n1450	n1299	M0010
n1450	n1457	M0010
n1450	n1398	M0010
n1450	n1031	M0010
n1450	n1377	M0010
n1450	n1402	M0010
n1450	n1045	M0010
n1450	n1207	M0010
n1450	n1220	M0010
n1450	n1176	M0010
n1450	n1470	M0010
n1450	n1385	M0010
n1450	n1153	M0010
n1450	n1077	M0010
n1450	n1439	M0010
n1450	n1061	M0010
n1450	n1478	M0010
n1450	n1372	M0010
n1678	n1307	M0010
n1678	n1541	M0010
n1678	n1464	M0010
n1678	n1697	M0010
n1678	n1682	M0010
n1678	n1342	M0010
n1678	n1195	M0010
n1678	n1221	M0010
n1678	n1690	M0010
n1678	n1311	M0010
n1678	n1646	M0010
n1678	n1438	M0010
n1678	n1240	M0010
n1678	n1197	M0010
n1678	n1698	M0010
n1679	n1599	M0010
n1679	n1065	M0010
n1679	n1485	M0010
n1679	n1090	M0010
n1679	n1689	M0010
n1679	n1490	M0010
n1679	n1635	M0010
n1679	n1113	M0010
n1679	n1305	M0010
n1679	n1202	M0010
n1679	n1449	M0010
n1679	n1049	M0010
n1594	n1456	M0010
n1594	n1458	M0010
n1594	n1093	M0010
n1594	n1464	M0010
n1594	n1557	M0010
n1594	n1266	M0010
n1594	n1221	M0010
n1594	n1431	M0010
n1594	n1406	M0010
n1594	n1511	M0010
n1594	n1518	M0010
n1594	n1240	M0010
n1594	n1360	M0010
n1594	n1707	M0010
n1594	n1297	M0010
n1701	n1483	M0010
n1701	n1397	M0010
n1701	n1458	M0010
n1701	n1292	M0010
n1701	n1093	M0010
n1701	n1425	M0010
n1701	n1079	M0010
n1701	n1289	M0010
n1701	n1329	M0010
n1701	n1095	M0010
n1701	n1106	M0010
n1701	n1404	M0010
n1701	n1092	M0010
n1701	n1302	M0010
n1701	n1119	M0010
n1701	n1069	M0010
n1701	n1281	M0010
n1701	n1120	M0010
n1701	n1121	M0010
n1701	n1576	M0010
n1701	n1088	M0010
n1701	n1239	M0010
n1701	n1523	M0010
n1701	n1201	M0010
n1701	n1412	M0010
n1701	n1305	M0010
n1701	n1415	M0010
n1701	n1360	M0010
n1701	n1394	M0010
n1701	n1247	M0010
n1233	n1028	M0010
n1233	n1282	M0010
n1233	n1031	M0010
n1233	n1242	M0010
n1233	n1150	M0010
n1233	n1383	M0010
n1233	n1189	M0010
n1233	n1105	M0010
n1233	n1386	M0010
n1233	n1077	M0010
n1233	n1230	M0010
n1233	n1027	M0010
n1233	n1201	M0010
n1233	n1478	M0010
n1233	n1089	M0010
n1317	n1263	M0010
n1317	n1539	M0010
n1317	n1325	M0010
n1317	n1282	M0010
n1317	n1397	M0010
n1317	n1038	M0010
n1317	n1695	M0010
n1317	n1093	M0010
n1317	n1459	M0010
n1317	n1461	M0010
n1317	n1347	M0010
n1317	n1348	M0010
n1317	n1170	M0010
n1317	n1365	M0010
n1317	n1495	M0010
n1317	n1286	M0010
n1317	n1235	M0010
n1317	n1052	M0010
n1317	n1106	M0010
n1317	n1383	M0010
n1317	n1172	M0010
n1317	n1433	M0010
n1317	n1178	M0010
n1317	n1406	M0010
n1317	n1512	M0010
n1317	n1321	M0010
n1317	n1113	M0010
n1317	n1354	M0010
n1317	n1107	M0010
n1317	n1572	M0010
n1317	n1575	M0010
n1317	n1474	M0010
n1317	n1358	M0010
n1317	n1313	M0010
n1317	n1446	M0010
n1317	n1056	M0010
n1317	n1528	M0010
n1317	n1344	M0010
n1317	n1256	M0010
n1317	n1059	M0010
n1317	n1086	M0010
n1317	n1049	M0010
n1317	n1233	M0010
n1533	n1123	M0010
n1533	n1460	M0010
n1533	n1079	M0010
n1533	n1289	M0010
n1533	n1379	M0010
n1533	n1496	M0010
n1533	n1629	M0010
n1533	n1556	M0010
n1533	n1404	M0010
n1533	n1060	M0010
n1533	n1310	M0010
n1533	n1642	M0010
n1533	n1119	M0010
n1533	n1684	M0010
n1533	n1520	M0010
n1533	n1391	M0010
n1533	n1521	M0010
n1533	n1072	M0010
n1533	n1128	M0010
n1533	n1197	M0010
n1533	n1673	M0010
n1533	n1449	M0010
n1680	n1130	M0010
n1680	n1400	M0010
n1680	n1463	M0010
n1680	n1401	M0010
n1680	n1293	M0010
n1680	n1546	M0010
n1680	n1547	M0010
n1680	n1382	M0010
n1680	n1037	M0010
n1680	n1431	M0010
n1680	n1066	M0010
n1680	n1081	M0010
n1680	n1589	M0010
n1182	n1055	M0010
n1182	n1540	M0010
n1182	n1090	M0010
n1182	n1130	M0010
n1182	n1278	M0010
n1182	n1462	M0010
n1182	n1149	M0010
n1182	n1401	M0010
n1182	n1293	M0010
n1182	n1547	M0010
n1182	n1245	M0010
n1182	n1366	M0010
n1182	n1286	M0010
n1182	n1096	M0010
n1182	n1381	M0010
n1182	n1430	M0010
n1182	n1382	M0010
n1182	n1037	M0010
n1182	n1560	M0010
n1182	n1116	M0010
n1182	n1301	M0010
n1182	n1508	M0010
n1182	n1431	M0010
n1182	n1034	M0010
n1182	n1369	M0010
n1182	n1406	M0010
n1182	n1179	M0010
n1182	n1308	M0010
n1182	n1077	M0010
n1182	n1066	M0010
n1182	n1107	M0010
n1182	n1442	M0010
n1182	n1476	M0010
n1182	n1238	M0010
n1182	n1411	M0010
n1182	n1445	M0010
n1182	n1035	M0010
n1182	n1111	M0010
n1182	n1529	M0010
n1182	n1196	M0010
n1182	n1344	M0010
n1182	n1089	M0010
n1182	n1363	M0010
n1182	n1481	M0010
n1182	n1680	M0010
n1212	n1486	M0010
n1212	n1458	M0010
n1212	n1609	M0010
n1212	n1033	M0010
n1212	n1610	M0010
n1212	n1426	M0010
n1212	n1375	M0010
n1212	n1164	M0010
n1212	n1084	M0010
n1212	n1467	M0010
n1212	n1135	M0010
n1212	n1682	M0010
n1212	n1342	M0010
n1212	n1504	M0010
n1212	n1195	M0010
n1212	n1557	M0010
n1212	n1266	M0010
n1212	n1506	M0010
n1212	n1221	M0010
n1212	n1568	M0010
n1212	n1643	M0010
n1212	n1224	M0010
n1212	n1353	M0010
n1212	n1069	M0010
n1212	n1646	M0010
n1212	n1516	M0010
n1212	n1354	M0010
n1212	n1518	M0010
n1212	n1331	M0010
n1212	n1184	M0010
n1212	n1578	M0010
n1212	n1239	M0010
n1212	n1664	M0010
n1212	n1109	M0010
n1212	n1360	M0010
n1212	n1707	M0010
n1212	n1394	M0010
n1212	n1594	M0010
n1416	n1486	M0010
n1416	n1540	M0010
n1416	n1147	M0010
n1416	n1424	M0010
n1416	n1608	M0010
n1416	n1463	M0010
n1416	n1401	M0010
n1416	n1032	M0010
n1416	n1465	M0010
n1416	n1135	M0010
n1416	n1682	M0010
n1416	n1039	M0010
n1416	n1557	M0010
n1416	n1151	M0010
n1416	n1562	M0010
n1416	n1431	M0010
n1416	n1172	M0010
n1416	n1643	M0010
n1416	n1117	M0010
n1416	n1330	M0010
n1416	n1279	M0010
n1416	n1081	M0010
n1416	n1573	M0010
n1416	n1441	M0010
n1416	n1027	M0010
n1416	n1443	M0010
n1416	n1666	M0010
n1416	n1686	M0010
n1416	n1590	M0010
n1416	n1145	M0010
n1416	n1297	M0010
n1416	n1688	M0010
n1416	n1531	M0010
n1416	n1680	M0010
n1262	n1346	M0010
n1262	n1157	M0010
n1262	n1398	M0010
n1262	n1364	M0010
n1262	n1285	M0010
n1262	n1183	M0010
n1262	n1428	M0010
n1262	n1468	M0010
n1262	n1319	M0010
n1262	n1505	M0010
n1262	n1301	M0010
n1262	n1098	M0010
n1262	n1152	M0010
n1262	n1126	M0010
n1262	n1519	M0010
n1262	n1334	M0010
n1262	n1445	M0010
n1262	n1035	M0010
n1262	n1089	M0010
n1595	n1491	M0010
n1595	n1149	M0010
n1595	n1245	M0010
n1595	n1548	M0010
n1595	n1048	M0010
n1595	n1301	M0010
n1595	n1636	M0010
n1595	n1034	M0010
n1595	n1369	M0010
n1595	n1386	M0010
n1595	n1029	M0010
n1595	n1688	M0010
n1595	n1677	M0010
n1595	n1182	M0010
n1534	n1055	M0010
n1534	n1307	M0010
n1534	n1456	M0010
n1534	n1605	M0010
n1534	n1540	M0010
n1534	n1458	M0010
n1534	n1608	M0010
n1534	n1164	M0010
n1534	n1623	M0010
n1534	n1682	M0010
n1534	n1557	M0010
n1534	n1131	M0010
n1534	n1279	M0010
n1534	n1121	M0010
n1534	n1066	M0010
n1534	n1331	M0010
n1534	n1441	M0010
n1534	n1357	M0010
n1534	n1410	M0010
n1534	n1111	M0010
n1534	n1145	M0010
n1534	n1416	M0010
n1596	n1536	M0010
n1596	n1397	M0010
n1596	n1461	M0010
n1596	n1347	M0010
n1596	n1696	M0010
n1596	n1376	M0010
n1596	n1141	M0010
n1596	n1632	M0010
n1596	n1105	M0010
n1596	n1179	M0010
n1596	n1113	M0010
n1596	n1281	M0010
n1596	n1574	M0010
n1596	n1409	M0010
n1596	n1142	M0010
n1596	n1526	M0010
n1596	n1528	M0010
n1596	n1202	M0010
n1596	n1361	M0010
n1596	n1449	M0010
n1596	n1675	M0010
n1596	n1316	M0010
n1417	n1055	M0010
n1417	n1307	M0010
n1417	n1600	M0010
n1417	n1538	M0010
n1417	n1488	M0010
n1417	n1458	M0010
n1417	n1608	M0010
n1417	n1687	M0010
n1417	n1541	M0010
n1417	n1252	M0010
n1417	n1364	M0010
n1417	n1426	M0010
n1417	n1401	M0010
n1417	n1465	M0010
n1417	n1617	M0010
n1417	n1164	M0010
n1417	n1160	M0010
n1417	n1349	M0010
n1417	n1623	M0010
n1417	n1557	M0010
n1417	n1559	M0010
n1417	n1685	M0010
n1417	n1639	M0010
n1417	n1568	M0010
n1417	n1308	M0010
n1417	n1279	M0010
n1417	n1647	M0010
n1417	n1323	M0010
n1417	n1324	M0010
n1417	n1387	M0010
n1417	n1254	M0010
n1417	n1335	M0010
n1417	n1240	M0010
n1417	n1337	M0010
n1417	n1447	M0010
n1417	n1371	M0010
n1417	n1360	M0010
n1417	n1191	M0010
n1417	n1219	M0010
n1417	n1145	M0010
n1417	n1481	M0010
n1417	n1416	M0010
n1417	n1534	M0010
n1681	n1453	M0010
n1681	n1294	M0010
n1681	n1112	M0010
n1681	n1548	M0010
n1681	n1283	M0010
n1681	n1468	M0010
n1681	n1384	M0010
n1681	n1105	M0010
n1681	n1386	M0010
n1681	n1356	M0010
n1681	n1210	M0010
n1681	n1142	M0010
n1681	n1316	M0010
n1681	n1233	M0010
n1681	n1596	M0010
n1451	n1461	M0010
n1451	n1616	M0010
n1451	n1095	M0010
n1451	n1405	M0010
n1451	n1151	M0010
n1451	n1302	M0010
n1451	n1406	M0010
n1451	n1512	M0010
n1451	n1119	M0010
n1451	n1513	M0010
n1451	n1576	M0010
n1451	n1070	M0010
n1451	n1122	M0010
n1451	n1239	M0010
n1451	n1270	M0010
n1451	n1583	M0010
n1451	n1099	M0010
n1451	n1185	M0010
n1451	n1394	M0010
n1451	n1672	M0010
n1078	n1339	M0010
n1078	n1065	M0010
n1078	n1482	M0010
n1078	n1025	M0010
n1078	n1028	M0010
n1078	n1169	M0010
n1078	n1130	M0010
n1078	n1042	M0010
n1078	n1134	M0010
n1078	n1158	M0010
n1078	n1032	M0010
n1078	n1140	M0010
n1078	n1171	M0010
n1078	n1052	M0010
n1078	n1036	M0010
n1078	n1096	M0010
n1078	n1046	M0010
n1078	n1150	M0010
n1078	n1037	M0010
n1078	n1685	M0010
n1078	n1053	M0010
n1078	n1384	M0010
n1078	n1296	M0010
n1078	n1091	M0010
n1078	n1209	M0010
n1078	n1104	M0010
n1078	n1034	M0010
n1078	n1177	M0010
n1078	n1026	M0010
n1078	n1225	M0010
n1078	n1126	M0010
n1078	n1050	M0010
n1078	n1437	M0010
n1078	n1029	M0010
n1078	n1136	M0010
n1078	n1062	M0010
n1078	n1056	M0010
n1078	n1138	M0010
n1078	n1144	M0010
n1078	n1089	M0010
n1078	n1075	M0010
n1078	n1168	M0010
n1078	n1049	M0010
n1078	n1677	M0010
n1338	n1110	M0010
n1338	n1453	M0010
n1338	n1065	M0010
n1338	n1397	M0010
n1338	n1093	M0010
n1338	n1348	M0010
n1338	n1140	M0010
n1338	n1096	M0010
n1338	n1405	M0010
n1338	n1037	M0010
n1338	n1383	M0010
n1338	n1189	M0010
n1338	n1105	M0010
n1338	n1436	M0010
n1338	n1029	M0010
n1338	n1136	M0010
n1338	n1041	M0010
n1338	n1127	M0010
n1338	n1446	M0010
n1338	n1056	M0010
n1338	n1049	M0010
n1338	n1129	M0010
n1338	n1317	M0010
n1276	n1348	M0010
n1276	n1245	M0010
n1276	n1116	M0010
n1597	n1500	M0010
n1597	n1096	M0010
n1597	n1165	M0010
n1597	n1553	M0010
n1597	n1301	M0010
n1597	n1053	M0010
n1597	n1432	M0010
n1597	n1437	M0010
n1597	n1029	M0010
n1597	n1089	M0010
n1597	n1078	M0010

### Sheet: M0016_node
Code	Or	Os	Type1	Type2	Description	TO	GO	Pathway
n1708	-	LOC_Os07g23190	M0016-others	M0016
n1709	-	LOC_Os08g38470	M0016-others	M0016
n1710	-	LOC_Os02g19380	M0016-others	M0016
n1711	-	LOC_Os02g39430	M0016-others	M0016
n1712	-	LOC_Os03g26370	M0016-others	M0016
n1713	-	LOC_Os08g42880	M0016-others	M0016
n1714	-	LOC_Os02g12720	M0016-others	M0016
n1715	-	LOC_Os10g18010	M0016-others	M0016
n1716	-	LOC_Os02g39260	M0016-others	M0016
n1717	-	LOC_Os03g39370	M0016-others	M0016
n1718	-	LOC_Os08g34410	M0016-others	M0016
n1719	-	LOC_Os02g39240	M0016-others	M0016
n1720	-	LOC_Os12g30570	M0016-others	M0016
n1721	-	LOC_Os03g56450	M0016-others	M0016
n1722	-	LOC_Os10g10260	M0016-others	M0016
n1723	-	LOC_Os12g42950	M0016-others	M0016
n1724	-	LOC_Os07g10370	M0016-others	M0016
n1725	-	LOC_Os08g19330	M0016-others	M0016
n1726	-	LOC_Os08g28800	M0016-others	M0016
n1727	-	LOC_Os03g57000	M0016-others	M0016
n1728	-	LOC_Os06g41820	M0016-others	M0016
n1729	-	LOC_Os07g05180	M0016-others	M0016
n1730	-	LOC_Os10g42080	M0016-others	M0016
n1731	-	LOC_Os01g66570	M0016-others	M0016
n1732	-	LOC_Os04g21590	M0016-others	M0016
n1733	-	LOC_Os03g39240	M0016-others	M0016
n1734	-	LOC_Os06g47960	M0016-others	M0016
n1735	-	LOC_Os12g09320	M0016-others	M0016
n1736	-	LOC_Os06g41830	M0016-others	M0016
n1737	-	LOC_Os10g10270	M0016-others	M0016
n1738	-	LOC_Os05g11960	M0016-others	M0016
n1739	-	LOC_Os09g10260	M0016-others	M0016
n1740	-	LOC_Os02g49250	M0016-others	M0016
n1741	-	LOC_Os03g57920	M0016-others	M0016	SAP14	TO:0000164		TO:0000164,
n1742	-	LOC_Os07g09730	M0016-others	M0016
n1743	-	LOC_Os07g47410	M0016-others	M0016
n1744	-	LOC_Os12g23930	M0016-others	M0016
n1745	-	LOC_Os01g50330	M0016-others	M0016
n1746	-	LOC_Os01g56040	M0016-others	M0016	SAP3	TO:0000164		TO:0000164,
n1747	-	LOC_Os12g23090	M0016-others	M0016
n1748	-	LOC_Os05g28050	M0016-others	M0016
n1749	-	LOC_Os01g13850	M0016-others	M0016
n1750	-	LOC_Os07g09120	M0016-others	M0016
n1751	-	LOC_Os08g13740	M0016-others	M0016
n1752	-	LOC_Os08g28820	M0016-others	M0016
n1753	-	LOC_Os07g10380	M0016-others	M0016
n1754	-	LOC_Os07g49050	M0016-others	M0016
n1755	-	LOC_Os03g21700	M0016-others	M0016
n1756	-	LOC_Os05g28140	M0016-others	M0016
n1757	-	LOC_Os10g06780	M0016-others	M0016
n1758	-	LOC_Os04g42550	M0016-others	M0016
n1759	-	LOC_Os06g47630	M0016-others	M0016
n1760	-	LOC_Os03g62530	M0016-others	M0016
n1761	-	LOC_Os02g12700	M0016-others	M0016
n1762	-	LOC_Os06g47870	M0016-others	M0016
n1763	-	LOC_Os09g22430	M0016-others	M0016
n1764	-	LOC_Os09g38640	M0016-others	M0016
n1765	-	LOC_Os12g22940	M0016-others	M0016
n1766	-	LOC_Os03g61650	M0016-others	M0016
n1767	-	LOC_Os07g14750	M0016-others	M0016
n1768	-	LOC_Os08g27220	M0016-others	M0016
n1769	-	LOC_Os08g38340	M0016-others	M0016
n1770	-	LOC_Os08g42790	M0016-others	M0016
n1771	-	LOC_Os11g12490	M0016-others	M0016
n1772	-	LOC_Os11g45560	M0016-others	M0016
n1773	-	LOC_Os08g09360	M0016-others	M0016
n1774	-	LOC_Os02g48950	M0016-others	M0016
n1775	-	LOC_Os03g56490	M0016-others	M0016
n1776	-	LOC_Os08g09770	M0016-others	M0016
n1777	-	LOC_Os08g15180	M0016-others	M0016
n1778	-	LOC_Os02g12710	M0016-others	M0016
n1779	-	LOC_Os02g39420	M0016-others	M0016
n1780	-	LOC_Os09g38050	M0016-others	M0016
n1781	-	LOC_Os11g14290	M0016-others	M0016
n1782	-	LOC_Os12g42340	M0016-others	M0016
n1783	-	LOC_Os01g43940	M0016-others	M0016
n1784	-	LOC_Os02g13180	M0016-others	M0016
n1785	-	LOC_Os02g40760	M0016-others	M0016
n1786	-	LOC_Os03g09820	M0016-others	M0016
n1787	-	LOC_Os03g39150	M0016-others	M0016
n1788	-	LOC_Os05g32300	M0016-others	M0016
n1789	-	LOC_Os07g33040	M0016-others	M0016
n1790	-	LOC_Os08g06710	M0016-others	M0016
n1791	-	LOC_Os01g40400	M0016-others	M0016
n1792	-	LOC_Os01g35000	M0016-others	M0016
n1793	-	LOC_Os02g39210	M0016-others	M0016
n1794	-	LOC_Os04g35670	M0016-others	M0016
n1795	-	LOC_Os02g54690	M0016-others	M0016
n1796	-	LOC_Os04g21705	M0016-others	M0016
n1797	-	LOC_Os05g46390	M0016-others	M0016
n1798	-	LOC_Os07g32870	M0016-others	M0016
n1799	-	LOC_Os03g48590	M0016-others	M0016
n1800	-	LOC_Os09g21700	M0016-others	M0016
n1801	-	LOC_Os01g10760	M0016-others	M0016
n1802	-	LOC_Os01g49270	M0016-others	M0016
n1803	-	LOC_Os05g06120	M0016-others	M0016
n1804	-	LOC_Os12g05270	M0016-others	M0016
n1805	-	LOC_Os03g44920	M0016-others	M0016
n1806	-	LOC_Os07g04830	M0016-others	M0016
n1807	-	LOC_Os07g36060	M0016-others	M0016
n1808	-	LOC_Os12g05280	M0016-others	M0016
n1809	-	LOC_Os01g01980	M0016-others	M0016
n1810	-	LOC_Os01g35100	M0016-others	M0016
n1811	-	LOC_Os10g18026	M0016-others	M0016
n1812	-	LOC_Os11g07330	M0016-others	M0016
n1813	-	LOC_Os03g57010	M0016-others	M0016
n1814	-	LOC_Os04g13040	M0016-others	M0016
n1815	-	LOC_Os05g02570	M0016-others	M0016
n1816	-	LOC_Os06g47880	M0016-others	M0016
n1817	-	LOC_Os09g38630	M0016-others	M0016
n1818	-	LOC_Os10g12200	M0016-others	M0016
n1819	-	LOC_Os12g30950	M0016-others	M0016
n1820	-	LOC_Os01g52200	M0016-others	M0016
n1821	-	LOC_Os03g12200	M0016-others	M0016
n1822	-	LOC_Os05g02870	M0016-others	M0016
n1823	-	LOC_Os08g18060	M0016-others	M0016
n1824	-	LOC_Os10g34130	M0016-others	M0016
n1825	-	LOC_Os01g42540	M0016-others	M0016
n1826	-	LOC_Os04g49870	M0016-others	M0016
n1827	-	LOC_Os06g41850	M0016-others	M0016
n1828	-	LOC_Os07g27340	M0016-others	M0016
n1829	-	LOC_Os07g35970	M0016-others	M0016
n1830	-	LOC_Os08g03510	M0016-others	M0016
n1831	-	LOC_Os02g18470	M0016-others	M0016
n1832	-	LOC_Os03g39220	M0016-others	M0016
n1833	-	LOC_Os11g41960	M0016-others	M0016
n1834	-	LOC_Os02g03660	M0016-others	M0016
n1835	-	LOC_Os03g48520	M0016-others	M0016
n1836	-	LOC_Os11g11720	M0016-others	M0016
n1837	-	LOC_Os01g45430	M0016-others	M0016
n1838	-	LOC_Os05g49540	M0016-others	M0016
n1839	-	LOC_Os07g13920	M0016-others	M0016
n1840	-	LOC_Os04g35820	M0016-others	M0016
n1841	-	LOC_Os04g35930	M0016-others	M0016
n1842	-	LOC_Os08g34860	M0016-others	M0016
n1843	-	LOC_Os02g02150	M0016-others	M0016
n1844	-	LOC_Os03g39050	M0016-others	M0016
n1845	-	LOC_Os03g39100	M0016-others	M0016
n1846	-	LOC_Os07g09480	M0016-others	M0016
n1847	-	LOC_Os09g38480	M0016-others	M0016
n1848	-	LOC_Os12g42920	M0016-others	M0016
n1849	-	LOC_Os01g18150	M0016-others	M0016
n1850	-	LOC_Os01g39690	M0016-others	M0016
n1851	-	LOC_Os04g08250	M0016-others	M0016
n1852	-	LOC_Os04g19750	M0016-others	M0016
n1853	-	LOC_Os07g09830	M0016-others	M0016
n1854	-	LOC_Os07g32040	M0016-others	M0016
n1855	-	LOC_Os09g10200	M0016-others	M0016
n1856	-	LOC_Os10g06950	M0016-others	M0016
n1857	-	LOC_Os11g03150	M0016-others	M0016
n1858	-	LOC_Os01g46670	M0016-others	M0016
n1859	-	LOC_Os01g34980	M0016-others	M0016
n1860	-	LOC_Os07g09740	M0016-others	M0016
n1861	-	LOC_Os12g04460	M0016-others	M0016
n1862	-	LOC_Os03g30600	M0016-others	M0016
n1863	-	LOC_Os05g25960	M0016-others	M0016
n1864	-	LOC_Os10g20990	M0016-others	M0016
n1865	-	LOC_Os02g06450	M0016-others	M0016
n1866	-	LOC_Os03g43060	M0016-others	M0016
n1867	-	LOC_Os08g06790	M0016-others	M0016
n1868	-	LOC_Os10g06800	M0016-others	M0016
n1869	-	LOC_Os02g56760	M0016-others	M0016
n1870	-	LOC_Os03g49132	M0016-others	M0016
n1871	-	LOC_Os04g55000	M0016-others	M0016
n1872	-	LOC_Os04g56460	M0016-others	M0016
n1873	-	LOC_Os07g09860	M0016-others	M0016
n1874	-	LOC_Os02g50250	M0016-others	M0016
n1875	-	LOC_Os07g27330	M0016-others	M0016
n1876	-	LOC_Os05g10420	M0016-others	M0016
n1877	-	LOC_Os06g02360	M0016-others	M0016
n1878	-	LOC_Os07g28990	M0016-others	M0016
n1879	-	LOC_Os10g40859	M0016-others	M0016
n1880	-	LOC_Os03g56710	M0016-others	M0016
n1881	-	LOC_Os04g47000	M0016-others	M0016
n1882	-	LOC_Os06g07400	M0016-others	M0016
n1883	-	LOC_Os07g07400	M0016-others	M0016	SAP10	TO:0000164		TO:0000164,
n1884	-	LOC_Os07g40950	M0016-others	M0016
n1885	-	LOC_Os10g28810	M0016-others	M0016
n1886	-	LOC_Os10g42072	M0016-others	M0016
n1887	-	LOC_Os01g11850	M0016-others	M0016
n1888	-	LOC_Os11g42300	M0016-others	M0016
n1889	-	LOC_Os01g42400	M0016-others	M0016
n1890	-	LOC_Os01g37860	M0016-others	M0016
n1891	-	LOC_Os02g27340	M0016-others	M0016
n1892	-	LOC_Os04g35690	M0016-others	M0016
n1893	-	LOC_Os12g42410	M0016-others	M0016
n1894	-	LOC_Os03g56974	M0016-others	M0016
n1895	-	LOC_Os03g26840	M0016-others	M0016
n1896	-	LOC_Os10g21040	M0016-others	M0016
n1897	-	LOC_Os03g60310	M0016-others	M0016
n1898	-	LOC_Os04g46444	M0016-others	M0016
n1899	-	LOC_Os05g12000	M0016-others	M0016
n1900	-	LOC_Os09g10310	M0016-others	M0016
n1901	-	LOC_Os10g29460	M0016-others	M0016
n1902	-	LOC_Os10g40450	M0016-others	M0016
n1903	-	LOC_Os01g09340	M0016-others	M0016
n1904	-	LOC_Os07g47310	M0016-others	M0016
n1905	-	LOC_Os11g37120	M0016-others	M0016
n1906	-	LOC_Os10g34340	M0016-others	M0016
n1907	-	LOC_Os02g02030	M0016-others	M0016
n1908	-	LOC_Os08g30820	M0016-others	M0016
n1909	-	LOC_Os09g37870	M0016-others	M0016
n1910	-	LOC_Os12g40270	M0016-others	M0016
n1911	-	LOC_Os08g33880	M0016-others	M0016	SAP12	TO:0000164		TO:0000164,
n1912	-	LOC_Os09g08440	M0016-others	M0016
n1913	-	LOC_Os07g37080	M0016-others	M0016
n1914	-	LOC_Os05g02180	M0016-others	M0016
n1915	-	LOC_Os01g09140	M0016-others	M0016
n1916	-	LOC_Os04g34480	M0016-others	M0016
n1917	-	LOC_Os04g09520	M0016-others	M0016
n1918	-	LOC_Os06g06270	M0016-others	M0016
n1919	-	LOC_Os07g36040	M0016-others	M0016
n1920	-	LOC_Os01g45400	M0016-others	M0016
n1921	-	LOC_Os03g11350	M0016-others	M0016
n1922	-	LOC_Os03g39040	M0016-others	M0016
n1923	-	LOC_Os08g06740	M0016-others	M0016
n1924	-	LOC_Os09g32830	M0016-others	M0016
n1925	-	LOC_Os10g29410	M0016-others	M0016
n1926	-	LOC_Os06g40880	M0016-others	M0016
n1927	-	LOC_Os08g24170	M0016-others	M0016
n1928	-	LOC_Os11g10920	M0016-others	M0016
n1929	-	LOC_Os11g40680	M0016-others	M0016
n1930	-	LOC_Os11g42310	M0016-others	M0016
n1931	-	LOC_Os12g04660	M0016-others	M0016
n1932	-	LOC_Os03g47890	M0016-others	M0016
n1933	-	LOC_Os03g47896	M0016-others	M0016
n1934	-	LOC_Os04g31580	M0016-others	M0016
n1935	-	LOC_Os07g37370	M0016-others	M0016
n1936	-	LOC_Os08g13230	M0016-others	M0016
n1937	-	LOC_Os08g41120	M0016-others	M0016
n1938	-	LOC_Os03g13340	M0016-others	M0016
n1939	-	LOC_Os04g20260	M0016-others	M0016
n1940	-	LOC_Os05g43960	M0016-others	M0016
n1941	-	LOC_Os06g12910	M0016-others	M0016
n1942	-	LOC_Os07g32080	M0016-others	M0016
n1943	-	LOC_Os07g39640	M0016-others	M0016
n1944	-	LOC_Os07g49290	M0016-others	M0016
n1945	-	LOC_Os10g29740	M0016-others	M0016
n1946	-	LOC_Os12g09070	M0016-others	M0016
n1947	-	LOC_Os01g73130	M0016-others	M0016
n1948	-	LOC_Os02g42800	M0016-others	M0016
n1949	-	LOC_Os04g35860	M0016-others	M0016
n1950	-	LOC_Os06g46780	M0016-others	M0016
n1951	-	LOC_Os08g38330	M0016-others	M0016
n1952	-	LOC_Os12g22630	M0016-others	M0016
n1953	-	LOC_Os03g56480	M0016-others	M0016
n1954	-	LOC_Os05g39220	M0016-others	M0016
n1955	-	LOC_Os05g51080	M0016-others	M0016
n1956	-	LOC_Os08g24820	M0016-others	M0016
n1957	-	LOC_Os08g31870	M0016-others	M0016
n1958	-	LOC_Os11g17340	M0016-others	M0016
n1959	-	LOC_Os08g04160	M0016-others	M0016
n1960	-	LOC_Os09g22520	M0016-others	M0016
n1961	-	LOC_Os10g05770	M0016-others	M0016
n1962	-	LOC_Os11g07360	M0016-others	M0016
n1963	-	LOC_Os11g08410	M0016-others	M0016
n1964	-	LOC_Os11g32310	M0016-others	M0016
n1965	-	LOC_Os02g49280	M0016-others	M0016
n1966	-	LOC_Os03g25190	M0016-others	M0016
n1967	-	LOC_Os05g36370	M0016-others	M0016
n1968	-	LOC_Os06g04440	M0016-others	M0016
n1969	-	LOC_Os06g40784	M0016-others	M0016
n1970	-	LOC_Os07g17180	M0016-others	M0016
n1971	-	LOC_Os07g23890	M0016-others	M0016
n1972	-	LOC_Os07g33060	M0016-others	M0016
n1973	-	LOC_Os12g39870	M0016-others	M0016
n1974	-	LOC_Os01g70450	M0016-others	M0016
n1975	-	LOC_Os03g46720	M0016-others	M0016
n1976	-	LOC_Os04g32380	M0016-others	M0016
n1977	-	LOC_Os04g39340	M0016-others	M0016
n1978	-	LOC_Os04g56330	M0016-others	M0016
n1979	-	LOC_Os05g49520	M0016-others	M0016
n1980	-	LOC_Os07g37090	M0016-others	M0016
n1981	-	LOC_Os08g05300	M0016-others	M0016
n1982	-	LOC_Os08g09410	M0016-others	M0016
n1983	-	LOC_Os08g34820	M0016-others	M0016
n1984	-	LOC_Os08g40640	M0016-others	M0016
n1985	-	LOC_Os09g29700	M0016-others	M0016
n1986	-	LOC_Os11g39760	M0016-others	M0016
n1987	-	LOC_Os01g06360	M0016-others	M0016
n1988	-	LOC_Os01g59720	M0016-others	M0016
n1989	-	LOC_Os03g43790	M0016-others	M0016
n1990	-	LOC_Os06g29450	M0016-others	M0016
n1991	-	LOC_Os08g03480	M0016-others	M0016
n1992	-	LOC_Os08g41660	M0016-others	M0016
n1993	-	LOC_Os10g29100	M0016-others	M0016
n1994	-	LOC_Os11g17430	M0016-others	M0016
n1995	-	LOC_Os11g40740	M0016-others	M0016
n1996	-	LOC_Os01g68420	M0016-others	M0016
n1997	-	LOC_Os02g39590	M0016-others	M0016
n1998	-	LOC_Os02g42270	M0016-others	M0016
n1999	-	LOC_Os03g20940	M0016-others	M0016
n2000	-	LOC_Os08g07050	M0016-others	M0016
n2001	-	LOC_Os10g34150	M0016-others	M0016
n2002	-	LOC_Os11g07430	M0016-others	M0016
n2003	-	LOC_Os02g29120	M0016-others	M0016
n2004	-	LOC_Os02g30700	M0016-others	M0016
n2005	-	LOC_Os02g40630	M0016-others	M0016
n2006	-	LOC_Os03g17330	M0016-others	M0016
n2007	-	LOC_Os03g25010	M0016-others	M0016
n2008	-	LOC_Os03g26300	M0016-others	M0016
n2009	-	LOC_Os03g47310	M0016-others	M0016
n2010	-	LOC_Os04g01930	M0016-others	M0016
n2011	-	LOC_Os05g11860	M0016-others	M0016
n2012	-	LOC_Os05g13650	M0016-others	M0016
n2013	-	LOC_Os05g49450	M0016-others	M0016
n2014	-	LOC_Os06g35090	M0016-others	M0016
n2015	-	LOC_Os07g14140	M0016-others	M0016
n2016	-	LOC_Os07g29230	M0016-others	M0016
n2017	-	LOC_Os07g34880	M0016-others	M0016
n2018	-	LOC_Os07g43410	M0016-others	M0016
n2019	-	LOC_Os07g44760	M0016-others	M0016
n2020	-	LOC_Os12g04470	M0016-others	M0016
n2021	-	LOC_Os12g17840	M0016-others	M0016
n2022	-	LOC_Os12g23514	M0016-others	M0016
n2023	-	LOC_Os01g03260	M0016-others	M0016
n2024	-	LOC_Os01g70600	M0016-others	M0016
n2025	-	LOC_Os02g10460	M0016-others	M0016
n2026	-	LOC_Os02g39470	M0016-others	M0016
n2027	-	LOC_Os02g49240	M0016-others	M0016
n2028	-	LOC_Os03g32480	M0016-others	M0016
n2029	-	LOC_Os03g43350	M0016-others	M0016
n2030	-	LOC_Os03g44980	M0016-others	M0016
n2031	-	LOC_Os03g56020	M0016-others	M0016
n2032	-	LOC_Os03g56724	M0016-others	M0016
n2033	-	LOC_Os04g32700	M0016-others	M0016
n2034	-	LOC_Os06g04410	M0016-others	M0016
n2035	-	LOC_Os06g07887	M0016-others	M0016
n2036	-	LOC_Os06g13040	M0016-others	M0016
n2037	-	LOC_Os07g07094	M0016-others	M0016
n2038	-	LOC_Os07g09110	M0016-others	M0016
n2039	-	LOC_Os07g24060	M0016-others	M0016
n2040	-	LOC_Os08g02580	M0016-others	M0016
n2041	-	LOC_Os08g02970	M0016-others	M0016
n2042	-	LOC_Os08g18870	M0016-others	M0016
n2043	-	LOC_Os09g12590	M0016-others	M0016
n2044	-	LOC_Os09g38990	M0016-others	M0016
n2045	-	LOC_Os10g36310	M0016-others	M0016
n2046	-	LOC_Os10g37100	M0016-others	M0016
n2047	-	LOC_Os11g41570	M0016-others	M0016
n2048	-	LOC_Os12g23520	M0016-others	M0016
n2049	-	LOC_Os01g16610	M0016-others	M0016
n2050	-	LOC_Os01g28520	M0016-others	M0016
n2051	-	LOC_Os01g40600	M0016-others	M0016
n2052	-	LOC_Os02g33850	M0016-others	M0016
n2053	-	LOC_Os03g02700	M0016-others	M0016
n2054	-	LOC_Os03g21570	M0016-others	M0016
n2055	-	LOC_Os03g30220	M0016-others	M0016
n2056	-	LOC_Os03g48870	M0016-others	M0016
n2057	-	LOC_Os03g54190	M0016-others	M0016
n2058	-	LOC_Os04g19800	M0016-others	M0016
n2059	-	LOC_Os04g48210	M0016-others	M0016
n2060	-	LOC_Os04g53430	M0016-others	M0016
n2061	-	LOC_Os04g54980	M0016-others	M0016
n2062	-	LOC_Os05g05920	M0016-others	M0016
n2063	-	LOC_Os05g06100	M0016-others	M0016
n2064	-	LOC_Os05g50210	M0016-others	M0016
n2065	-	LOC_Os06g41520	M0016-others	M0016
n2066	-	LOC_Os07g11700	M0016-others	M0016
n2067	-	LOC_Os07g36840	M0016-others	M0016
n2068	-	LOC_Os08g06659	M0016-others	M0016
n2069	-	LOC_Os08g35730	M0016-others	M0016
n2070	-	LOC_Os08g38480	M0016-others	M0016
n2071	-	LOC_Os09g15230	M0016-others	M0016
n2072	-	LOC_Os09g20870	M0016-others	M0016
n2073	-	LOC_Os09g22530	M0016-others	M0016
n2074	-	LOC_Os10g38050	M0016-others	M0016
n2075	-	LOC_Os11g07700	M0016-others	M0016
n2076	-	LOC_Os11g10910	M0016-others	M0016
n2077	-	LOC_Os11g39120	M0016-others	M0016
n2078	-	LOC_Os12g13930	M0016-others	M0016
n2079	-	LOC_Os01g07680	M0016-others	M0016
n2080	-	LOC_Os01g15950	M0016-others	M0016
n2081	-	LOC_Os01g50280	M0016-others	M0016
n2082	-	LOC_Os01g53580	M0016-others	M0016
n2083	-	LOC_Os01g62640	M0016-others	M0016
n2084	-	LOC_Os02g20590	M0016-others	M0016
n2085	-	LOC_Os02g33170	M0016-others	M0016
n2086	-	LOC_Os02g52720	M0016-others	M0016
n2087	-	LOC_Os03g18330	M0016-others	M0016
n2088	-	LOC_Os03g26310	M0016-others	M0016
n2089	-	LOC_Os03g30230	M0016-others	M0016
n2090	-	LOC_Os03g40725	M0016-others	M0016
n2091	-	LOC_Os03g44630	M0016-others	M0016
n2092	-	LOC_Os03g62150	M0016-others	M0016
n2093	-	LOC_Os04g18650	M0016-others	M0016
n2094	-	LOC_Os04g31570	M0016-others	M0016
n2095	-	LOC_Os05g12390	M0016-others	M0016
n2096	-	LOC_Os05g26730	M0016-others	M0016
n2097	-	LOC_Os05g40250	M0016-others	M0016
n2098	-	LOC_Os05g40550	M0016-others	M0016
n2099	-	LOC_Os05g47480	M0016-others	M0016
n2100	-	LOC_Os06g07470	M0016-others	M0016
n2101	-	LOC_Os06g40770	M0016-others	M0016
n2102	-	LOC_Os06g41800	M0016-others	M0016
n2103	-	LOC_Os06g43720	M0016-others	M0016
n2104	-	LOC_Os06g49020	M0016-others	M0016
n2105	-	LOC_Os07g17460	M0016-others	M0016
n2106	-	LOC_Os07g29570	M0016-others	M0016
n2107	-	LOC_Os07g41470	M0016-others	M0016
n2108	-	LOC_Os07g43200	M0016-others	M0016
n2109	-	LOC_Os07g43480	M0016-others	M0016
n2110	-	LOC_Os08g04570	M0016-others	M0016
n2111	-	LOC_Os08g07040	M0016-others	M0016
n2112	-	LOC_Os08g40840	M0016-others	M0016
n2113	-	LOC_Os09g01660	M0016-others	M0016
n2114	-	LOC_Os09g21670	M0016-others	M0016
n2115	-	LOC_Os10g17440	M0016-others	M0016
n2116	-	LOC_Os10g24050	M0016-others	M0016
n2117	-	LOC_Os10g29260	M0016-others	M0016
n2118	-	LOC_Os10g30990	M0016-others	M0016
n2119	-	LOC_Os11g06330	M0016-others	M0016
n2120	-	LOC_Os11g38130	M0016-others	M0016
n2121	-	LOC_Os11g42280	M0016-others	M0016
n2122	-	LOC_Os12g04230	M0016-others	M0016
n2123	-	LOC_Os12g31340	M0016-others	M0016
n2124	-	LOC_Os12g44080	M0016-others	M0016
n2125	-	LOC_Os01g05590	M0016-others	M0016
n2126	-	LOC_Os01g06410	M0016-others	M0016
n2127	-	LOC_Os01g06040	M0016-others	M0016
n2128	-	LOC_Os01g14030	M0016-others	M0016
n2129	-	LOC_Os01g38680	M0016-others	M0016
n2130	-	LOC_Os01g45420	M0016-others	M0016
n2131	-	LOC_Os01g46110	M0016-others	M0016
n2132	-	LOC_Os01g47745	M0016-others	M0016
n2133	-	LOC_Os01g48570	M0016-others	M0016
n2134	-	LOC_Os01g08990	M0016-others	M0016
n2135	-	LOC_Os01g53590	M0016-others	M0016
n2136	-	LOC_Os02g20700	M0016-others	M0016
n2137	-	LOC_Os02g45100	M0016-others	M0016
n2138	-	LOC_Os03g03850	M0016-others	M0016
n2139	-	LOC_Os03g09300	M0016-others	M0016
n2140	-	LOC_Os03g45830	M0016-others	M0016
n2141	-	LOC_Os03g53030	M0016-others	M0016
n2142	-	LOC_Os03g61290	M0016-others	M0016
n2143	-	LOC_Os04g05420	M0016-others	M0016
n2144	-	LOC_Os04g10360	M0016-others	M0016
n2145	-	LOC_Os04g30830	M0016-others	M0016
n2146	-	LOC_Os04g33790	M0016-others	M0016
n2147	-	LOC_Os04g56250	M0016-others	M0016
n2148	-	LOC_Os04g57080	M0016-others	M0016
n2149	-	LOC_Os04g57490	M0016-others	M0016
n2150	-	LOC_Os05g05570	M0016-others	M0016
n2151	-	LOC_Os05g10550	M0016-others	M0016
n2152	-	LOC_Os05g30480	M0016-others	M0016
n2153	-	LOC_Os05g30580	M0016-others	M0016
n2154	-	LOC_Os06g20300	M0016-others	M0016
n2155	-	LOC_Os06g28390	M0016-others	M0016
n2156	-	LOC_Os06g37700	M0016-others	M0016
n2157	-	LOC_Os06g40920	M0016-others	M0016
n2158	-	LOC_Os06g47270	M0016-others	M0016
n2159	-	LOC_Os07g27940	M0016-others	M0016
n2160	-	LOC_Os07g43490	M0016-others	M0016
n2161	-	LOC_Os07g46230	M0016-others	M0016
n2162	-	LOC_Os07g46650	M0016-others	M0016
n2163	-	LOC_Os08g03260	M0016-others	M0016
n2164	-	LOC_Os08g15450	M0016-others	M0016
n2165	-	LOC_Os08g31270	M0016-others	M0016
n2166	-	LOC_Os09g25220	M0016-others	M0016
n2167	-	LOC_Os09g27350	M0016-others	M0016
n2168	-	LOC_Os09g36340	M0016-others	M0016
n2169	-	LOC_Os10g06110	M0016-others	M0016
n2170	-	LOC_Os10g28860	M0016-others	M0016
n2171	-	LOC_Os10g29110	M0016-others	M0016
n2172	-	LOC_Os10g35424	M0016-others	M0016
n2173	-	LOC_Os10g36050	M0016-others	M0016
n2174	-	LOC_Os11g04470	M0016-others	M0016
n2175	-	LOC_Os11g28920	M0016-others	M0016
n2176	-	LOC_Os11g38890	M0016-others	M0016
n2177	-	LOC_Os12g10250	M0016-others	M0016
n2178	-	LOC_Os12g31040	M0016-others	M0016
n2179	-	LOC_Os12g39730	M0016-others	M0016
n2180	-	LOC_Os12g43300	M0016-others	M0016
n2181	RUF024276	LOC_Os07g32120	M0016-core	M0016
n2182	RUF034698	LOC_Os11g39050	M0016-core	M0016
n2183	RUF002179	LOC_Os01g39070	M0016-core	M0016
n2184	RUF004476	LOC_Os01g70280	M0016-core	M0016
n2185	RUF019436	LOC_Os05g49790	M0016-core	M0016
n2186	RUF015896	LOC_Os04g51640	M0016-core	M0016
n2187	RUF020654	LOC_Os06g14710	M0016-core	M0016
n2188	RUF010675	LOC_Os03g24200	M0016-core	M0016
n2189	RUF032429	LOC_Os10g39600	M0016-core	M0016
n2190	RUF037537	LOC_Os12g44260	M0016-core	M0016
n2191	RUF029235	LOC_Os09g22460	M0016-core	M0016
n2192	RUF011576	LOC_Os03g42450	M0016-core	M0016
n2193	RUF015071	LOC_Os04g40770	M0016-core	M0016
n2194	RUF030557	LOC_Os10g03720	M0016-core	M0016
n2195	RUF031388	LOC_Os10g22830	M0016-core	M0016
n2196	RUF035894	LOC_Os12g07790	M0016-core	M0016
n2197	RUF023299	LOC_Os07g09840	M0016-core	M0016
n2198	RUF003106	LOC_Os01g51460	M0016-others	M0016
n2199	RUF007946	LOC_Os02g47490	M0016-core	M0016
n2200	RUF002804	LOC_Os01g47670	M0016-core	M0016
n2201	RUF007405	LOC_Os02g40610	M0016-core	M0016
n2202	RUF019828	LOC_Os06g04490	M0016-core	M0016
n2203	RUF002851	LOC_Os01g48430	M0016-core	M0016
n2204	RUF004344	LOC_Os01g68210	M0016-core	M0016
n2205	RUF028774	LOC_Os09g12380	M0016-core	M0016
n2206	RUF013050	LOC_Os03g63240	M0016-core	M0016
n2207	RUF035591	LOC_Os12g03790	M0016-core	M0016
n2208	RUF007283	LOC_Os02g39230	M0016-core	M0016
n2209	RUF007495	LOC_Os02g42250	M0016-core	M0016
n2210	RUF019411	LOC_Os05g49460	M0016-core	M0016
n2211	RUF023954	LOC_Os07g24170	M0016-core	M0016

### Sheet: M0016_edge
Source	Target	Type
n2023	n1809	M0016
n1749	n1809	M0016
n2080	n1749	M0016
n1849	n1801	M0016
n2050	n2023	M0016
n2050	n1987	M0016
n2050	n2079	M0016
n2050	n1849	M0016
n2129	n2023	M0016
n2129	n2050	M0016
n2183	n1915	M0016
n2183	n1801	M0016
n1850	n1801	M0016
n1850	n1749	M0016
n1791	n1809	M0016
n1791	n1987	M0016
n1791	n1849	M0016
n1791	n2129	M0016
n2051	n1915	M0016
n1889	n2049	M0016
n1783	n1809	M0016
n2130	n1749	M0016
n2130	n1920	M0016
n1837	n1749	M0016
n1837	n1920	M0016
n2131	n1809	M0016
n2131	n2023	M0016
n2131	n1825	M0016
n1858	n1987	M0016
n1858	n1791	M0016
n1858	n1837	M0016
n2200	n1859	M0016
n2132	n1987	M0016
n2132	n2200	M0016
n2203	n1859	M0016
n2203	n1858	M0016
n2203	n2200	M0016
n1802	n1825	M0016
n1802	n1783	M0016
n2081	n1809	M0016
n1745	n1809	M0016
n1745	n1915	M0016
n1745	n1749	M0016
n1745	n1791	M0016
n1745	n1920	M0016
n1745	n1837	M0016
n2198	n1837	M0016
n2198	n1858	M0016
n2198	n2203	M0016
n1820	n1987	M0016
n1820	n2134	M0016
n1820	n1801	M0016
n1820	n1887	M0016
n1820	n1849	M0016
n1820	n2129	M0016
n1820	n1791	M0016
n1820	n1858	M0016
n1820	n2132	M0016
n1820	n2133	M0016
n1820	n2198	M0016
n2082	n2127	M0016
n2082	n2079	M0016
n2082	n1887	M0016
n2082	n2050	M0016
n2135	n2023	M0016
n2135	n2127	M0016
n2135	n2079	M0016
n2135	n2050	M0016
n2135	n2129	M0016
n2135	n2082	M0016
n1746	n1809	M0016
n1746	n1749	M0016
n1746	n1783	M0016
n1746	n1802	M0016
n1746	n1745	M0016
n1988	n1802	M0016
n1988	n1746	M0016
n1731	n1791	M0016
n1731	n2200	M0016
n1731	n2203	M0016
n1731	n1745	M0016
n1731	n1746	M0016
n2204	n1809	M0016
n2204	n1801	M0016
n2204	n1849	M0016
n2204	n1783	M0016
n2204	n1745	M0016
n1996	n1987	M0016
n1996	n2050	M0016
n1996	n2051	M0016
n1996	n1837	M0016
n1996	n1820	M0016
n1996	n1731	M0016
n2184	n2200	M0016
n2184	n2132	M0016
n1974	n1801	M0016
n1974	n2183	M0016
n1974	n1889	M0016
n2024	n2128	M0016
n1947	n1801	M0016
n1947	n1920	M0016
n1947	n2130	M0016
n1947	n1820	M0016
n1843	n1858	M0016
n1843	n1745	M0016
n1843	n1746	M0016
n1834	n1889	M0016
n1834	n2083	M0016
n1834	n1974	M0016
n1865	n1887	M0016
n1865	n2049	M0016
n1865	n1858	M0016
n1865	n1820	M0016
n1865	n2082	M0016
n1865	n2135	M0016
n2025	n1749	M0016
n1761	n1920	M0016
n1761	n1837	M0016
n1761	n2203	M0016
n1761	n1745	M0016
n1761	n1820	M0016
n1761	n1746	M0016
n1761	n1731	M0016
n1761	n2204	M0016
n1778	n1825	M0016
n1778	n1731	M0016
n1714	n1887	M0016
n1714	n1849	M0016
n1714	n1791	M0016
n1714	n1858	M0016
n1714	n2203	M0016
n1714	n1802	M0016
n1714	n1745	M0016
n1714	n2198	M0016
n1714	n1820	M0016
n1714	n1746	M0016
n1714	n1731	M0016
n1714	n2204	M0016
n1714	n1947	M0016
n1714	n1761	M0016
n1784	n2127	M0016
n1784	n1801	M0016
n1784	n1749	M0016
n1784	n1849	M0016
n1784	n2050	M0016
n1784	n1850	M0016
n1784	n1837	M0016
n1784	n1865	M0016
n1831	n1825	M0016
n1831	n2025	M0016
n1710	n1903	M0016
n1710	n1792	M0016
n1710	n1810	M0016
n1710	n1783	M0016
n1710	n2200	M0016
n1710	n2203	M0016
n1710	n1802	M0016
n1710	n1746	M0016
n1710	n1731	M0016
n1710	n1778	M0016
n1710	n1714	M0016
n2084	n2023	M0016
n2084	n1987	M0016
n2084	n2082	M0016
n2084	n2135	M0016
n2084	n1865	M0016
n1891	n1801	M0016
n1891	n2080	M0016
n2003	n1889	M0016
n2003	n1834	M0016
n2004	n1987	M0016
n2004	n1849	M0016
n2004	n2050	M0016
n2004	n1791	M0016
n2004	n2198	M0016
n2004	n1820	M0016
n2004	n1996	M0016
n2004	n1714	M0016
n2085	n1974	M0016
n2085	n1784	M0016
n2052	n2203	M0016
n1793	n1825	M0016
n1793	n2200	M0016
n1793	n1731	M0016
n1793	n1831	M0016
n1793	n1710	M0016
n2208	n2200	M0016
n2208	n1746	M0016
n2208	n1731	M0016
n2208	n1778	M0016
n2208	n1710	M0016
n2208	n1793	M0016
n1719	n1859	M0016
n1719	n1792	M0016
n1719	n1825	M0016
n1719	n1783	M0016
n1719	n2200	M0016
n1719	n2203	M0016
n1719	n1802	M0016
n1719	n1746	M0016
n1719	n1778	M0016
n1719	n1710	M0016
n1719	n1793	M0016
n1719	n2208	M0016
n1716	n1792	M0016
n1716	n1810	M0016
n1716	n1783	M0016
n1716	n2200	M0016
n1716	n2203	M0016
n1716	n1802	M0016
n1716	n1746	M0016
n1716	n1731	M0016
n1716	n1778	M0016
n1716	n1714	M0016
n1716	n1831	M0016
n1716	n1710	M0016
n1716	n1793	M0016
n1716	n2208	M0016
n1716	n1719	M0016
n1779	n1792	M0016
n1779	n1825	M0016
n1779	n2200	M0016
n1779	n1802	M0016
n1779	n1778	M0016
n1779	n1831	M0016
n1779	n1710	M0016
n1779	n1793	M0016
n1779	n2208	M0016
n1779	n1719	M0016
n1779	n1716	M0016
n1711	n1859	M0016
n1711	n1792	M0016
n1711	n2200	M0016
n1711	n2203	M0016
n1711	n1802	M0016
n1711	n1731	M0016
n1711	n1778	M0016
n1711	n1831	M0016
n1711	n1710	M0016
n1711	n1793	M0016
n1711	n2208	M0016
n1711	n1719	M0016
n1711	n1716	M0016
n1711	n1779	M0016
n2026	n1825	M0016
n2026	n2208	M0016
n2026	n1719	M0016
n1997	n2200	M0016
n1997	n1793	M0016
n2201	n1915	M0016
n2201	n1849	M0016
n2201	n1837	M0016
n2201	n1858	M0016
n2201	n1784	M0016
n2005	n2050	M0016
n2005	n1714	M0016
n1785	n1809	M0016
n1785	n1749	M0016
n1785	n1745	M0016
n1785	n2204	M0016
n1785	n1834	M0016
n1785	n1714	M0016
n2209	n1801	M0016
n2209	n2183	M0016
n1998	n1792	M0016
n1998	n1731	M0016
n1998	n1716	M0016
n1998	n2209	M0016
n1948	n1745	M0016
n1948	n1731	M0016
n2137	n1809	M0016
n2137	n1915	M0016
n2137	n2203	M0016
n2137	n2198	M0016
n2199	n1746	M0016
n2199	n1988	M0016
n2199	n1997	M0016
n1774	n2128	M0016
n1774	n1792	M0016
n1774	n2200	M0016
n1774	n1731	M0016
n1774	n2204	M0016
n1774	n2184	M0016
n1774	n1834	M0016
n1774	n1793	M0016
n1774	n1711	M0016
n1774	n1997	M0016
n2027	n1987	M0016
n2027	n2079	M0016
n2027	n1858	M0016
n2027	n1820	M0016
n2027	n2135	M0016
n1740	n1987	M0016
n1740	n1887	M0016
n1740	n2183	M0016
n1740	n1791	M0016
n1740	n1858	M0016
n1740	n2203	M0016
n1740	n2082	M0016
n1740	n2135	M0016
n1740	n1731	M0016
n1740	n2204	M0016
n1740	n1996	M0016
n1740	n1834	M0016
n1740	n1865	M0016
n1740	n1714	M0016
n1740	n1784	M0016
n1740	n2084	M0016
n1740	n1785	M0016
n1965	n1987	M0016
n1965	n1887	M0016
n1965	n1849	M0016
n1965	n2050	M0016
n1965	n2129	M0016
n1965	n1791	M0016
n1965	n2198	M0016
n1965	n1820	M0016
n1965	n1865	M0016
n1965	n1784	M0016
n1965	n2004	M0016
n1874	n1801	M0016
n1874	n1889	M0016
n1874	n1988	M0016
n1874	n1974	M0016
n1874	n1834	M0016
n2086	n1987	M0016
n2086	n1820	M0016
n2086	n1907	M0016
n2086	n2004	M0016
n1795	n1987	M0016
n1795	n2134	M0016
n1795	n2129	M0016
n1795	n1791	M0016
n1795	n1745	M0016
n1795	n1820	M0016
n1795	n1746	M0016
n1795	n1843	M0016
n1795	n1761	M0016
n1795	n1784	M0016
n1795	n2085	M0016
n1795	n1948	M0016
n1795	n2027	M0016
n1795	n1740	M0016
n1795	n1965	M0016
n1869	n2134	M0016
n1869	n2080	M0016
n1869	n1849	M0016
n1869	n1920	M0016
n1869	n1820	M0016
n1869	n1865	M0016
n1869	n1714	M0016
n1869	n2086	M0016
n2053	n2128	M0016
n2053	n2024	M0016
n2138	n2050	M0016
n2138	n1998	M0016
n2139	n2134	M0016
n2139	n1820	M0016
n2139	n1731	M0016
n2139	n2026	M0016
n1786	n2125	M0016
n1786	n1792	M0016
n1786	n1731	M0016
n1786	n2204	M0016
n1786	n1714	M0016
n1786	n1710	M0016
n1786	n1719	M0016
n1786	n1774	M0016
n1921	n2128	M0016
n1921	n1745	M0016
n1921	n1761	M0016
n1921	n1784	M0016
n1921	n2085	M0016
n1921	n1795	M0016
n1921	n2053	M0016
n1821	n1987	M0016
n1821	n1849	M0016
n1821	n1890	M0016
n1821	n1791	M0016
n1821	n1858	M0016
n1821	n1820	M0016
n1821	n2204	M0016
n1821	n1714	M0016
n1821	n2004	M0016
n1821	n1785	M0016
n1821	n2086	M0016
n1938	n2126	M0016
n1938	n1903	M0016
n1938	n2128	M0016
n1938	n1988	M0016
n1938	n2204	M0016
n1938	n1834	M0016
n1938	n1821	M0016
n2006	n1987	M0016
n2006	n1858	M0016
n2006	n2198	M0016
n2006	n1820	M0016
n2006	n1714	M0016
n2006	n1740	M0016
n2006	n1965	M0016
n2006	n2086	M0016
n2006	n1821	M0016
n2087	n1749	M0016
n2087	n1974	M0016
n2087	n1740	M0016
n2087	n1965	M0016
n1999	n2050	M0016
n1999	n1820	M0016
n1999	n1988	M0016
n1999	n1714	M0016
n1999	n2004	M0016
n1999	n2005	M0016
n1999	n1821	M0016
n2054	n1997	M0016
n1755	n1825	M0016
n1755	n1783	M0016
n1755	n2200	M0016
n1755	n1802	M0016
n1755	n1710	M0016
n1755	n1793	M0016
n1755	n2208	M0016
n1755	n1719	M0016
n1755	n1716	M0016
n1755	n1779	M0016
n1755	n1711	M0016
n1755	n2199	M0016
n2188	n1903	M0016
n2188	n1792	M0016
n2188	n1783	M0016
n2188	n1745	M0016
n2188	n1746	M0016
n2188	n1731	M0016
n2188	n1778	M0016
n2188	n1714	M0016
n2188	n1710	M0016
n2188	n1785	M0016
n2188	n2209	M0016
n2188	n1774	M0016
n2188	n2054	M0016
n2007	n1988	M0016
n2007	n2024	M0016
n1966	n1987	M0016
n1966	n2079	M0016
n1966	n2050	M0016
n1966	n2129	M0016
n1966	n1791	M0016
n1966	n1858	M0016
n1966	n2135	M0016
n1966	n1996	M0016
n1966	n1865	M0016
n1966	n2004	M0016
n1966	n2027	M0016
n1966	n1740	M0016
n1966	n1965	M0016
n1966	n1795	M0016
n1966	n2139	M0016
n1966	n2006	M0016
n1966	n1999	M0016
n2008	n1809	M0016
n2008	n2204	M0016
n2008	n1865	M0016
n2088	n2203	M0016
n2088	n1746	M0016
n2088	n2004	M0016
n2088	n2199	M0016
n2088	n2008	M0016
n1712	n1792	M0016
n1712	n1810	M0016
n1712	n2183	M0016
n1712	n1889	M0016
n1712	n2203	M0016
n1712	n1746	M0016
n1712	n2083	M0016
n1712	n1834	M0016
n1712	n1778	M0016
n1712	n1714	M0016
n1712	n1831	M0016
n1712	n1710	M0016
n1712	n1793	M0016
n1712	n2208	M0016
n1712	n1719	M0016
n1712	n1716	M0016
n1712	n1779	M0016
n1712	n1711	M0016
n1712	n1785	M0016
n1712	n1998	M0016
n1712	n1774	M0016
n1712	n1874	M0016
n1712	n1938	M0016
n1712	n2188	M0016
n2055	n1802	M0016
n2055	n2082	M0016
n2055	n1865	M0016
n2055	n2003	M0016
n2089	n2127	M0016
n2089	n2049	M0016
n2089	n1850	M0016
n2089	n1784	M0016
n2089	n2085	M0016
n2089	n2027	M0016
n2089	n2055	M0016
n1862	n1809	M0016
n1862	n1915	M0016
n1862	n1837	M0016
n1862	n1891	M0016
n1862	n1774	M0016
n2028	n2184	M0016
n2028	n1774	M0016
n2028	n2054	M0016
n1922	n2023	M0016
n1922	n1710	M0016
n1922	n1862	M0016
n1844	n1859	M0016
n1844	n1719	M0016
n1844	n1711	M0016
n1844	n1740	M0016
n1844	n1922	M0016
n1845	n1831	M0016
n1845	n2052	M0016
n1845	n1711	M0016
n1845	n1844	M0016
n1787	n2050	M0016
n1787	n1745	M0016
n1787	n1761	M0016
n1787	n1714	M0016
n1787	n1784	M0016
n1787	n1921	M0016
n1787	n1938	M0016
n1787	n1712	M0016
n1832	n1731	M0016
n1832	n1778	M0016
n1832	n1710	M0016
n1832	n2208	M0016
n1832	n1719	M0016
n1832	n1716	M0016
n1832	n1711	M0016
n1832	n1712	M0016
n1733	n2126	M0016
n1733	n1792	M0016
n1733	n1810	M0016
n1733	n2183	M0016
n1733	n1783	M0016
n1733	n2203	M0016
n1733	n1746	M0016
n1733	n1731	M0016
n1733	n1974	M0016
n1733	n1834	M0016
n1733	n1778	M0016
n1733	n1710	M0016
n1733	n1719	M0016
n1733	n1716	M0016
n1733	n1779	M0016
n1733	n1711	M0016
n1733	n1740	M0016
n1733	n1938	M0016
n1733	n2188	M0016
n1733	n1712	M0016
n1733	n1832	M0016
n1717	n1792	M0016
n1717	n1783	M0016
n1717	n2203	M0016
n1717	n1802	M0016
n1717	n1746	M0016
n1717	n1731	M0016
n1717	n2204	M0016
n1717	n1778	M0016
n1717	n1714	M0016
n1717	n1710	M0016
n1717	n1719	M0016
n1717	n1716	M0016
n1717	n1711	M0016
n1717	n1740	M0016
n1717	n1786	M0016
n1717	n1755	M0016
n1717	n2188	M0016
n1717	n1712	M0016
n1717	n1787	M0016
n1717	n1832	M0016
n1717	n1733	M0016
n2090	n1809	M0016
n2090	n2126	M0016
n2090	n1890	M0016
n2090	n2132	M0016
n2192	n1859	M0016
n2192	n2200	M0016
n2192	n1793	M0016
n2192	n1712	M0016
n1866	n1749	M0016
n1866	n1745	M0016
n1866	n1774	M0016
n1866	n2188	M0016
n2029	n2082	M0016
n2029	n2084	M0016
n2029	n2005	M0016
n2029	n1795	M0016
n2029	n2006	M0016
n1989	n1974	M0016
n1989	n1874	M0016
n1989	n1921	M0016
n2091	n2200	M0016
n2091	n1947	M0016
n2091	n1793	M0016
n2091	n1774	M0016
n2091	n2192	M0016
n1805	n2125	M0016
n1805	n1887	M0016
n1805	n1837	M0016
n1805	n1843	M0016
n1805	n2138	M0016
n1805	n2188	M0016
n1805	n2007	M0016
n1805	n1862	M0016
n1805	n1866	M0016
n2030	n2023	M0016
n2030	n1733	M0016
n2030	n1805	M0016
n1975	n1987	M0016
n1975	n2050	M0016
n1975	n1820	M0016
n1975	n2082	M0016
n1975	n1996	M0016
n1975	n2184	M0016
n1975	n1843	M0016
n1975	n1865	M0016
n1975	n1761	M0016
n1975	n1714	M0016
n1975	n2084	M0016
n1975	n1740	M0016
n1975	n1965	M0016
n1975	n2029	M0016
n2009	n1890	M0016
n2009	n2024	M0016
n2009	n1843	M0016
n2009	n2052	M0016
n2009	n1866	M0016
n2009	n1805	M0016
n1932	n2128	M0016
n1932	n2203	M0016
n1932	n2024	M0016
n1932	n1714	M0016
n1932	n1710	M0016
n1932	n2208	M0016
n1932	n1719	M0016
n1932	n1779	M0016
n1932	n1774	M0016
n1932	n1938	M0016
n1932	n2007	M0016
n1932	n1989	M0016
n1932	n2009	M0016
n1933	n2128	M0016
n1933	n1719	M0016
n1933	n2007	M0016
n1933	n1787	M0016
n1933	n1932	M0016
n1835	n2183	M0016
n1835	n1850	M0016
n1835	n2051	M0016
n1835	n1889	M0016
n1835	n1825	M0016
n1835	n1731	M0016
n1835	n1974	M0016
n1835	n2003	M0016
n1835	n2085	M0016
n1835	n1874	M0016
n1835	n1786	M0016
n1835	n1755	M0016
n1835	n2089	M0016
n1835	n1989	M0016
n1799	n1749	M0016
n1799	n1850	M0016
n1799	n1791	M0016
n1799	n2051	M0016
n1799	n1820	M0016
n1799	n1988	M0016
n1799	n1947	M0016
n1799	n1714	M0016
n1799	n1784	M0016
n1799	n2199	M0016
n1799	n1740	M0016
n1799	n1874	M0016
n1799	n1921	M0016
n1799	n1938	M0016
n1799	n2055	M0016
n1799	n1787	M0016
n1799	n1835	M0016
n2056	n2079	M0016
n2056	n1784	M0016
n1870	n1791	M0016
n1870	n1858	M0016
n1870	n1714	M0016
n1870	n1793	M0016
n1870	n1997	M0016
n1870	n1774	M0016
n1870	n2054	M0016
n1870	n2028	M0016
n1870	n2091	M0016
n2141	n2200	M0016
n2141	n2184	M0016
n2141	n1793	M0016
n2141	n1821	M0016
n2141	n2091	M0016
n2141	n2140	M0016
n2057	n2082	M0016
n2057	n2084	M0016
n2057	n2005	M0016
n2057	n1795	M0016
n2057	n2006	M0016
n2057	n1805	M0016
n2031	n1987	M0016
n2031	n1890	M0016
n2031	n2084	M0016
n2031	n2137	M0016
n2031	n1862	M0016
n2031	n1922	M0016
n1721	n1809	M0016
n1721	n1915	M0016
n1721	n1749	M0016
n1721	n1850	M0016
n1721	n1791	M0016
n1721	n1837	M0016
n1721	n1745	M0016
n1721	n1746	M0016
n1721	n2204	M0016
n1721	n2184	M0016
n1721	n1761	M0016
n1721	n1714	M0016
n1721	n1784	M0016
n1721	n1785	M0016
n1721	n2199	M0016
n1721	n1774	M0016
n1721	n1740	M0016
n1721	n1921	M0016
n1721	n2028	M0016
n1721	n1787	M0016
n1721	n1717	M0016
n1721	n1975	M0016
n1721	n1799	M0016
n1721	n1870	M0016
n1953	n2127	M0016
n1953	n2079	M0016
n1953	n2050	M0016
n1953	n2129	M0016
n1953	n1791	M0016
n1953	n1858	M0016
n1953	n1820	M0016
n1953	n2082	M0016
n1953	n2135	M0016
n1953	n1865	M0016
n1953	n1714	M0016
n1953	n2085	M0016
n1953	n1965	M0016
n1953	n1795	M0016
n1953	n2139	M0016
n1953	n2006	M0016
n1953	n1966	M0016
n1775	n1783	M0016
n1775	n1761	M0016
n1775	n1714	M0016
n1775	n1710	M0016
n1775	n1740	M0016
n1775	n2188	M0016
n1775	n1922	M0016
n1775	n1717	M0016
n1775	n2009	M0016
n1775	n1933	M0016
n1880	n2208	M0016
n1880	n1999	M0016
n1880	n2007	M0016
n1880	n1712	M0016
n1880	n1805	M0016
n1880	n1932	M0016
n1880	n1933	M0016
n2032	n2023	M0016
n2032	n1843	M0016
n2032	n2084	M0016
n2032	n1938	M0016
n2032	n1844	M0016
n1894	n1749	M0016
n1727	n1809	M0016
n1727	n1749	M0016
n1727	n1792	M0016
n1727	n1783	M0016
n1727	n1920	M0016
n1727	n1837	M0016
n1727	n1745	M0016
n1727	n1746	M0016
n1727	n2204	M0016
n1727	n1843	M0016
n1727	n1761	M0016
n1727	n1714	M0016
n1727	n1795	M0016
n1727	n2053	M0016
n1727	n1821	M0016
n1727	n2188	M0016
n1727	n2007	M0016
n1727	n1787	M0016
n1727	n1866	M0016
n1727	n1805	M0016
n1727	n1933	M0016
n1727	n1721	M0016
n1727	n1775	M0016
n1727	n1880	M0016
n1727	n1894	M0016
n1813	n1801	M0016
n1813	n1947	M0016
n1813	n1761	M0016
n1813	n1714	M0016
n1813	n2209	M0016
n1813	n2199	M0016
n1813	n1869	M0016
n1813	n1821	M0016
n1813	n1866	M0016
n1813	n1721	M0016
n1813	n1775	M0016
n1813	n1880	M0016
n1813	n1894	M0016
n1813	n1727	M0016
n1741	n1889	M0016
n1741	n1825	M0016
n1741	n1802	M0016
n1741	n2081	M0016
n1741	n2204	M0016
n1741	n2024	M0016
n1741	n1710	M0016
n1741	n1793	M0016
n1741	n2208	M0016
n1741	n1719	M0016
n1741	n1716	M0016
n1741	n1779	M0016
n1741	n1711	M0016
n1741	n1755	M0016
n1741	n1712	M0016
n1741	n1832	M0016
n1741	n1733	M0016
n1741	n1717	M0016
n1897	n1938	M0016
n1897	n1880	M0016
n1897	n2032	M0016
n2142	n1791	M0016
n2142	n1745	M0016
n2142	n1921	M0016
n2142	n1727	M0016
n1766	n1809	M0016
n1766	n1859	M0016
n1766	n1889	M0016
n1766	n2081	M0016
n1766	n1731	M0016
n1766	n2204	M0016
n1766	n1834	M0016
n1766	n1778	M0016
n1766	n1716	M0016
n1766	n1711	M0016
n1766	n1785	M0016
n1766	n1774	M0016
n1766	n2188	M0016
n1766	n2008	M0016
n1766	n1712	M0016
n1766	n1733	M0016
n1766	n1717	M0016
n1766	n1835	M0016
n1766	n1799	M0016
n1766	n1721	M0016
n1766	n1741	M0016
n2092	n2051	M0016
n2092	n1712	M0016
n2092	n1835	M0016
n1760	n2126	M0016
n1760	n1887	M0016
n1760	n1792	M0016
n1760	n1858	M0016
n1760	n2024	M0016
n1760	n1865	M0016
n1760	n1710	M0016
n1760	n2052	M0016
n1760	n2208	M0016
n1760	n1719	M0016
n1760	n1716	M0016
n1760	n1779	M0016
n1760	n1711	M0016
n1760	n1740	M0016
n1760	n2188	M0016
n1760	n1733	M0016
n1760	n1717	M0016
n1760	n2090	M0016
n1760	n1866	M0016
n2206	n2208	M0016
n2206	n2007	M0016
n2206	n1932	M0016
n2206	n1933	M0016
n2206	n1775	M0016
n2206	n1727	M0016
n2010	n1716	M0016
n2010	n1711	M0016
n2143	n2132	M0016
n2143	n1784	M0016
n2143	n2030	M0016
n1851	n2079	M0016
n1851	n1745	M0016
n1851	n1731	M0016
n1851	n1784	M0016
n1851	n2005	M0016
n1851	n1948	M0016
n1851	n1740	M0016
n1851	n1795	M0016
n1851	n1921	M0016
n1851	n1721	M0016
n1851	n1953	M0016
n1917	n2023	M0016
n1917	n1987	M0016
n1917	n2134	M0016
n1917	n1887	M0016
n1917	n1849	M0016
n1917	n2050	M0016
n1917	n2129	M0016
n1917	n1791	M0016
n1917	n1858	M0016
n1917	n2198	M0016
n1917	n1820	M0016
n1917	n1996	M0016
n1917	n1947	M0016
n1917	n1714	M0016
n1917	n2084	M0016
n1917	n2004	M0016
n1917	n1948	M0016
n1917	n2027	M0016
n1917	n1965	M0016
n1917	n2086	M0016
n1917	n1795	M0016
n1917	n1869	M0016
n1917	n2006	M0016
n1917	n1966	M0016
n1917	n1975	M0016
n1917	n1953	M0016
n2144	n2049	M0016
n2144	n1843	M0016
n2144	n1851	M0016
n1814	n2023	M0016
n1814	n2125	M0016
n1814	n1987	M0016
n1814	n1890	M0016
n1814	n2129	M0016
n1814	n1791	M0016
n1814	n1920	M0016
n1814	n1858	M0016
n1814	n1820	M0016
n1814	n1843	M0016
n1814	n1865	M0016
n1814	n2201	M0016
n1814	n1948	M0016
n1814	n2086	M0016
n1814	n1795	M0016
n1814	n1869	M0016
n1814	n1821	M0016
n1814	n2188	M0016
n1814	n1805	M0016
n1814	n1870	M0016
n1814	n2031	M0016
n1814	n1721	M0016
n1814	n1953	M0016
n1814	n2032	M0016
n1814	n1760	M0016
n2093	n1801	M0016
n2093	n2024	M0016
n2093	n2208	M0016
n2093	n2209	M0016
n2093	n2087	M0016
n1852	n1749	M0016
n1852	n1745	M0016
n1852	n1761	M0016
n1852	n1714	M0016
n1852	n1795	M0016
n1852	n1821	M0016
n1852	n1727	M0016
n1852	n1917	M0016
n2058	n1791	M0016
n2058	n1745	M0016
n2058	n1843	M0016
n2058	n2137	M0016
n2058	n2029	M0016
n2058	n1953	M0016
n2058	n2032	M0016
n2058	n1917	M0016
n2058	n1852	M0016
n1939	n1834	M0016
n1939	n1710	M0016
n1939	n2208	M0016
n1939	n1719	M0016
n1939	n1716	M0016
n1939	n1711	M0016
n1939	n1755	M0016
n1939	n1932	M0016
n1939	n1835	M0016
n1732	n1810	M0016
n1732	n1783	M0016
n1732	n2200	M0016
n1732	n1802	M0016
n1732	n1778	M0016
n1732	n1710	M0016
n1732	n1793	M0016
n1732	n1719	M0016
n1732	n1716	M0016
n1732	n1711	M0016
n1732	n1998	M0016
n1732	n1755	M0016
n1732	n2188	M0016
n1732	n1712	M0016
n1732	n1733	M0016
n1732	n1717	M0016
n1732	n1989	M0016
n1732	n1775	M0016
n1732	n1741	M0016
n1732	n1766	M0016
n1796	n1749	M0016
n1796	n1850	M0016
n1796	n1825	M0016
n1796	n1802	M0016
n1796	n1731	M0016
n1796	n1831	M0016
n1796	n1716	M0016
n1796	n2201	M0016
n1796	n1774	M0016
n1796	n1835	M0016
n1796	n1799	M0016
n1796	n1721	M0016
n1796	n1766	M0016
n1796	n2092	M0016
n1796	n2010	M0016
n1796	n1732	M0016
n2145	n2025	M0016
n2145	n1716	M0016
n2094	n1746	M0016
n2094	n1831	M0016
n2094	n2027	M0016
n2094	n1787	M0016
n2094	n1805	M0016
n1934	n1801	M0016
n1934	n1802	M0016
n1934	n1998	M0016
n1934	n1721	M0016
n1934	n1727	M0016
n1934	n2058	M0016
n1934	n1796	M0016
n1934	n2094	M0016
n1976	n1850	M0016
n1976	n1974	M0016
n1976	n1740	M0016
n1976	n1835	M0016
n1976	n1766	M0016
n2033	n2126	M0016
n2033	n1810	M0016
n2033	n1834	M0016
n2033	n2003	M0016
n2033	n1938	M0016
n2033	n1989	M0016
n2033	n1976	M0016
n2146	n1814	M0016
n1916	n2204	M0016
n1916	n1974	M0016
n1916	n2003	M0016
n1916	n2085	M0016
n1916	n1716	M0016
n1916	n1711	M0016
n1916	n1755	M0016
n1916	n1922	M0016
n1916	n1844	M0016
n1916	n1989	M0016
n1916	n1933	M0016
n1916	n1732	M0016
n1916	n2033	M0016
n1794	n1719	M0016
n1794	n1716	M0016
n1794	n1711	M0016
n1794	n1874	M0016
n1794	n1755	M0016
n1794	n1844	M0016
n1794	n1845	M0016
n1794	n2140	M0016
n1794	n1741	M0016
n1794	n2010	M0016
n1794	n1732	M0016
n1892	n2200	M0016
n1892	n2141	M0016
n1892	n1732	M0016
n1840	n2203	M0016
n1840	n1834	M0016
n1840	n2208	M0016
n1840	n1719	M0016
n1840	n1711	M0016
n1840	n1740	M0016
n1840	n1786	M0016
n1840	n1712	M0016
n1840	n2192	M0016
n1840	n1835	M0016
n1840	n1799	M0016
n1840	n2056	M0016
n1840	n1976	M0016
n1840	n1916	M0016
n1949	n1749	M0016
n1949	n1783	M0016
n1949	n2188	M0016
n1949	n1721	M0016
n1949	n1775	M0016
n1949	n1727	M0016
n1949	n1760	M0016
n1841	n2023	M0016
n1841	n2127	M0016
n1841	n1987	M0016
n1841	n1887	M0016
n1841	n1849	M0016
n1841	n1890	M0016
n1841	n2132	M0016
n1841	n2133	M0016
n1841	n1820	M0016
n1841	n1947	M0016
n1841	n1865	M0016
n1841	n1891	M0016
n1841	n2085	M0016
n1841	n2027	M0016
n1841	n1965	M0016
n1841	n1795	M0016
n1841	n1869	M0016
n1841	n2139	M0016
n1841	n1821	M0016
n1841	n2006	M0016
n1841	n1966	M0016
n1841	n2055	M0016
n1841	n2056	M0016
n1841	n2057	M0016
n1841	n1953	M0016
n1841	n1917	M0016
n1841	n1814	M0016
n1977	n2127	M0016
n1977	n1825	M0016
n1977	n1953	M0016
n1977	n1727	M0016
n1977	n1851	M0016
n2193	n1749	M0016
n2193	n1890	M0016
n2193	n1791	M0016
n2193	n1783	M0016
n2193	n1745	M0016
n2193	n1774	M0016
n2193	n2188	M0016
n2193	n1866	M0016
n2193	n1805	M0016
n2193	n1721	M0016
n2193	n1727	M0016
n2193	n1760	M0016
n1758	n1749	M0016
n1758	n1783	M0016
n1758	n1920	M0016
n1758	n1837	M0016
n1758	n2203	M0016
n1758	n1745	M0016
n1758	n1746	M0016
n1758	n1731	M0016
n1758	n1761	M0016
n1758	n1714	M0016
n1758	n1784	M0016
n1758	n1795	M0016
n1758	n1921	M0016
n1758	n2188	M0016
n1758	n1712	M0016
n1758	n1787	M0016
n1758	n1717	M0016
n1758	n1721	M0016
n1758	n1775	M0016
n1758	n1727	M0016
n1758	n1813	M0016
n1758	n1852	M0016
n1898	n1820	M0016
n1898	n1933	M0016
n1881	n1809	M0016
n1881	n2023	M0016
n1881	n2126	M0016
n1881	n2129	M0016
n1881	n1791	M0016
n1881	n1820	M0016
n1881	n1714	M0016
n1881	n2004	M0016
n1881	n1869	M0016
n1881	n1999	M0016
n1881	n1966	M0016
n1881	n2088	M0016
n1881	n1862	M0016
n1881	n2090	M0016
n1881	n1917	M0016
n1881	n2033	M0016
n2059	n2133	M0016
n2059	n1820	M0016
n2059	n1761	M0016
n2059	n1851	M0016
n2059	n1917	M0016
n2059	n1841	M0016
n2059	n1758	M0016
n2059	n1898	M0016
n1826	n1810	M0016
n1826	n1710	M0016
n1826	n1793	M0016
n1826	n1719	M0016
n1826	n1716	M0016
n1826	n1711	M0016
n1826	n1874	M0016
n1826	n1755	M0016
n1826	n1741	M0016
n1826	n1939	M0016
n1826	n1732	M0016
n1826	n1916	M0016
n1826	n1794	M0016
n2186	n2200	M0016
n2186	n1774	M0016
n2186	n2140	M0016
n2186	n1794	M0016
n2060	n1849	M0016
n2060	n1791	M0016
n2060	n1820	M0016
n2060	n2201	M0016
n2060	n1881	M0016
n2061	n1887	M0016
n2061	n1820	M0016
n2061	n2082	M0016
n2061	n1865	M0016
n2061	n2084	M0016
n2061	n2003	M0016
n2061	n1740	M0016
n2061	n1841	M0016
n1871	n2127	M0016
n1871	n1749	M0016
n1871	n1820	M0016
n1871	n1865	M0016
n1871	n1784	M0016
n1871	n2201	M0016
n1871	n1740	M0016
n1871	n1795	M0016
n1871	n2139	M0016
n1871	n2087	M0016
n1871	n2029	M0016
n1871	n1975	M0016
n1871	n2057	M0016
n1871	n2031	M0016
n1871	n2146	M0016
n1871	n1841	M0016
n2147	n1714	M0016
n2147	n1758	M0016
n1978	n1850	M0016
n1978	n2130	M0016
n1978	n1947	M0016
n1978	n1799	M0016
n1872	n1749	M0016
n1872	n1859	M0016
n1872	n2082	M0016
n1872	n2084	M0016
n1872	n1966	M0016
n1872	n2008	M0016
n1872	n2088	M0016
n1872	n2029	M0016
n1872	n1799	M0016
n1872	n1851	M0016
n1872	n1978	M0016
n2148	n2089	M0016
n2148	n1898	M0016
n2148	n1871	M0016
n2148	n1978	M0016
n2149	n2051	M0016
n2149	n1745	M0016
n2149	n1746	M0016
n2149	n1799	M0016
n1914	n2023	M0016
n1914	n1987	M0016
n1914	n2079	M0016
n1914	n1849	M0016
n1914	n2050	M0016
n1914	n2129	M0016
n1914	n1791	M0016
n1914	n2198	M0016
n1914	n1820	M0016
n1914	n2135	M0016
n1914	n1974	M0016
n1914	n1865	M0016
n1914	n1714	M0016
n1914	n1784	M0016
n1914	n2004	M0016
n1914	n2027	M0016
n1914	n1740	M0016
n1914	n1965	M0016
n1914	n1795	M0016
n1914	n1869	M0016
n1914	n2006	M0016
n1914	n1999	M0016
n1914	n1966	M0016
n1914	n1787	M0016
n1914	n2057	M0016
n1914	n1953	M0016
n1914	n1917	M0016
n1914	n1814	M0016
n1914	n2146	M0016
n1914	n1841	M0016
n1914	n2061	M0016
n1914	n1871	M0016
n1815	n2127	M0016
n1815	n1915	M0016
n1815	n1749	M0016
n1815	n1810	M0016
n1815	n1834	M0016
n1815	n1831	M0016
n1815	n1719	M0016
n1815	n1716	M0016
n1815	n1711	M0016
n1815	n1774	M0016
n1815	n1740	M0016
n1815	n1787	M0016
n1815	n1721	M0016
n1815	n2010	M0016
n1822	n1802	M0016
n1822	n1710	M0016
n1822	n1719	M0016
n1822	n1716	M0016
n1822	n1711	M0016
n1822	n1786	M0016
n1822	n1755	M0016
n1822	n1732	M0016
n1822	n1796	M0016
n1822	n1826	M0016
n1822	n1815	M0016
n2150	n1792	M0016
n2150	n2008	M0016
n2062	n2203	M0016
n2062	n1716	M0016
n2062	n2087	M0016
n2062	n1989	M0016
n2062	n1933	M0016
n2063	n2127	M0016
n2063	n1987	M0016
n2063	n2079	M0016
n2063	n2050	M0016
n2063	n2129	M0016
n2063	n1791	M0016
n2063	n2082	M0016
n2063	n1996	M0016
n2063	n2084	M0016
n2063	n1779	M0016
n2063	n2027	M0016
n2063	n1965	M0016
n2063	n1795	M0016
n2063	n2006	M0016
n2063	n1966	M0016
n2063	n1835	M0016
n2063	n1953	M0016
n2063	n1917	M0016
n2063	n1914	M0016
n1803	n1849	M0016
n1803	n1791	M0016
n1803	n1745	M0016
n1803	n1820	M0016
n1803	n1947	M0016
n1803	n1907	M0016
n1803	n1761	M0016
n1803	n1714	M0016
n1803	n1784	M0016
n1803	n2004	M0016
n1803	n1965	M0016
n1803	n2086	M0016
n1803	n2139	M0016
n1803	n1921	M0016
n1803	n1821	M0016
n1803	n1999	M0016
n1803	n1799	M0016
n1803	n1721	M0016
n1803	n1851	M0016
n1803	n1917	M0016
n1803	n1841	M0016
n1803	n1881	M0016
n1803	n2059	M0016
n1803	n1871	M0016
n1876	n1810	M0016
n1876	n1710	M0016
n1876	n1719	M0016
n1876	n1711	M0016
n1876	n2188	M0016
n2151	n1895	M0016
n2011	n1849	M0016
n2011	n1825	M0016
n2011	n2133	M0016
n2011	n1785	M0016
n2011	n2006	M0016
n2011	n1895	M0016
n2011	n1796	M0016
n2011	n2146	M0016
n2011	n1841	M0016
n2011	n2059	M0016
n1738	n1915	M0016
n1738	n2128	M0016
n1738	n2049	M0016
n1738	n1792	M0016
n1738	n2203	M0016
n1738	n1746	M0016
n1738	n1731	M0016
n1738	n1710	M0016
n1738	n1719	M0016
n1738	n1716	M0016
n1738	n1711	M0016
n1738	n1786	M0016
n1738	n2188	M0016
n1738	n1712	M0016
n1738	n1733	M0016
n1738	n1717	M0016
n1738	n1741	M0016
n1738	n1766	M0016
n1738	n1939	M0016
n1738	n1732	M0016
n1899	n1801	M0016
n1899	n2007	M0016
n1899	n1895	M0016
n1899	n1898	M0016
n1899	n2151	M0016
n2095	n1801	M0016
n2095	n2080	M0016
n2095	n1849	M0016
n2095	n1974	M0016
n2095	n1784	M0016
n2095	n2085	M0016
n2095	n2089	M0016
n2012	n2023	M0016
n2012	n2127	M0016
n2012	n2079	M0016
n2012	n2050	M0016
n2012	n2129	M0016
n2012	n1791	M0016
n2012	n2082	M0016
n2012	n1948	M0016
n2012	n2027	M0016
n2012	n1740	M0016
n2012	n1795	M0016
n2012	n2087	M0016
n2012	n1975	M0016
n2012	n2031	M0016
n2012	n1953	M0016
n2012	n1813	M0016
n2012	n1851	M0016
n2012	n1914	M0016
n2012	n2063	M0016
n1863	n2125	M0016
n1863	n2081	M0016
n1863	n2052	M0016
n1863	n1711	M0016
n1863	n1922	M0016
n1863	n1844	M0016
n1863	n1845	M0016
n1863	n2145	M0016
n1863	n1916	M0016
n1863	n1794	M0016
n1863	n1738	M0016
n2096	n1890	M0016
n2096	n1858	M0016
n2096	n1740	M0016
n2096	n1999	M0016
n2096	n2029	M0016
n2096	n2147	M0016
n2096	n1899	M0016
n1748	n1825	M0016
n1748	n2200	M0016
n1748	n1731	M0016
n1748	n1793	M0016
n1748	n2208	M0016
n1748	n1719	M0016
n1748	n1716	M0016
n1748	n1779	M0016
n1748	n1711	M0016
n1748	n2026	M0016
n1748	n1755	M0016
n1748	n1712	M0016
n1748	n1844	M0016
n1748	n1845	M0016
n1748	n1717	M0016
n1748	n1989	M0016
n1748	n1835	M0016
n1748	n1870	M0016
n1748	n1741	M0016
n1748	n1732	M0016
n1748	n1916	M0016
n1748	n1794	M0016
n1748	n1840	M0016
n1748	n1826	M0016
n1748	n2062	M0016
n1748	n1738	M0016
n1756	n2200	M0016
n1756	n1731	M0016
n1756	n1778	M0016
n1756	n1710	M0016
n1756	n1793	M0016
n1756	n2208	M0016
n1756	n1719	M0016
n1756	n1716	M0016
n1756	n1779	M0016
n1756	n1711	M0016
n1756	n2026	M0016
n1756	n1786	M0016
n1756	n1755	M0016
n1756	n1712	M0016
n1756	n1717	M0016
n1756	n1741	M0016
n1756	n1766	M0016
n1756	n1760	M0016
n1756	n1939	M0016
n1756	n1732	M0016
n1756	n1794	M0016
n1756	n1840	M0016
n1756	n1826	M0016
n1756	n1815	M0016
n1756	n1822	M0016
n1756	n1748	M0016
n2152	n2130	M0016
n2152	n1874	M0016
n2152	n2140	M0016
n2152	n1799	M0016
n2152	n1794	M0016
n2152	n2186	M0016
n2152	n1978	M0016
n2152	n2149	M0016
n2153	n1987	M0016
n2153	n2129	M0016
n2153	n1858	M0016
n2153	n1820	M0016
n2153	n2085	M0016
n2153	n1965	M0016
n2153	n1795	M0016
n2153	n2006	M0016
n2153	n1953	M0016
n2153	n1917	M0016
n2153	n2059	M0016
n2153	n2063	M0016
n2153	n2012	M0016
n1788	n1809	M0016
n1788	n2079	M0016
n1788	n1749	M0016
n1788	n1825	M0016
n1788	n1783	M0016
n1788	n1843	M0016
n1788	n1785	M0016
n1788	n1787	M0016
n1788	n2030	M0016
n1788	n1721	M0016
n1788	n1775	M0016
n1788	n1727	M0016
n1788	n1851	M0016
n1788	n2144	M0016
n1788	n1949	M0016
n1788	n1758	M0016
n1788	n1822	M0016
n1788	n2150	M0016
n1788	n2063	M0016
n1967	n1837	M0016
n1967	n1745	M0016
n1967	n1821	M0016
n1967	n2056	M0016
n1967	n1721	M0016
n1967	n1758	M0016
n1954	n2127	M0016
n1954	n1987	M0016
n1954	n1849	M0016
n1954	n2050	M0016
n1954	n2129	M0016
n1954	n2183	M0016
n1954	n1791	M0016
n1954	n1858	M0016
n1954	n2198	M0016
n1954	n1820	M0016
n1954	n1996	M0016
n1954	n1947	M0016
n1954	n1761	M0016
n1954	n1714	M0016
n1954	n2004	M0016
n1954	n2085	M0016
n1954	n2027	M0016
n1954	n1965	M0016
n1954	n2086	M0016
n1954	n1795	M0016
n1954	n2006	M0016
n1954	n1999	M0016
n1954	n1966	M0016
n1954	n1975	M0016
n1954	n1953	M0016
n1954	n1917	M0016
n1954	n1841	M0016
n1954	n2059	M0016
n1954	n1914	M0016
n1954	n2063	M0016
n1954	n1803	M0016
n1954	n2153	M0016
n2097	n1825	M0016
n2097	n2081	M0016
n2097	n2026	M0016
n2097	n1845	M0016
n2098	n1802	M0016
n2098	n2081	M0016
n2098	n2208	M0016
n2098	n1794	M0016
n2098	n1756	M0016
n2098	n2152	M0016
n1940	n1825	M0016
n1940	n1745	M0016
n1940	n2204	M0016
n1940	n1714	M0016
n1940	n2139	M0016
n1940	n1870	M0016
n1940	n1881	M0016
n1940	n1803	M0016
n1940	n1954	M0016
n1940	n2097	M0016
n1797	n1749	M0016
n1797	n1792	M0016
n1797	n1783	M0016
n1797	n1745	M0016
n1797	n2204	M0016
n1797	n1843	M0016
n1797	n1774	M0016
n1797	n2007	M0016
n1797	n2008	M0016
n1797	n1895	M0016
n1797	n1922	M0016
n1797	n1866	M0016
n1797	n1805	M0016
n1797	n2009	M0016
n1797	n1932	M0016
n1797	n1721	M0016
n1797	n1727	M0016
n1797	n1949	M0016
n1797	n1899	M0016
n1797	n1788	M0016
n1797	n1967	M0016
n1797	n2098	M0016
n2099	n1825	M0016
n2099	n1731	M0016
n2099	n1766	M0016
n2099	n1940	M0016
n2013	n1809	M0016
n2013	n1837	M0016
n2013	n2198	M0016
n2013	n2137	M0016
n2013	n2088	M0016
n2013	n1862	M0016
n2013	n1813	M0016
n2013	n1852	M0016
n2013	n2147	M0016
n2210	n1760	M0016
n2210	n1814	M0016
n2210	n2013	M0016
n1979	n1887	M0016
n1979	n1890	M0016
n1979	n1837	M0016
n1979	n2132	M0016
n1979	n1820	M0016
n1979	n1795	M0016
n1979	n2090	M0016
n1979	n1805	M0016
n1979	n2009	M0016
n1979	n1775	M0016
n1979	n1841	M0016
n1979	n2096	M0016
n1838	n1809	M0016
n1838	n2023	M0016
n1838	n1890	M0016
n1838	n1791	M0016
n1838	n2131	M0016
n1838	n1820	M0016
n1838	n1714	M0016
n1838	n1869	M0016
n1838	n1821	M0016
n1838	n2006	M0016
n1838	n2143	M0016
n1838	n1814	M0016
n1838	n1758	M0016
n1838	n1881	M0016
n1838	n2060	M0016
n1838	n1803	M0016
n1838	n2013	M0016
n1838	n2210	M0016
n2185	n1890	M0016
n2185	n2051	M0016
n2185	n1714	M0016
n2185	n1921	M0016
n2185	n2007	M0016
n2185	n1932	M0016
n2185	n1933	M0016
n2185	n1880	M0016
n2185	n1727	M0016
n2185	n2206	M0016
n2185	n2093	M0016
n2185	n1977	M0016
n2185	n1898	M0016
n2185	n1978	M0016
n2185	n2148	M0016
n2185	n1979	M0016
n2064	n2127	M0016
n2064	n1890	M0016
n2064	n2129	M0016
n2064	n2051	M0016
n2064	n1820	M0016
n2064	n2082	M0016
n2064	n1865	M0016
n2064	n2025	M0016
n2064	n2084	M0016
n2064	n1953	M0016
n2064	n1841	M0016
n2064	n2059	M0016
n2064	n2061	M0016
n2064	n1914	M0016
n2064	n2012	M0016
n2064	n1954	M0016
n2064	n1979	M0016
n1955	n1801	M0016
n1955	n2049	M0016
n1955	n1947	M0016
n1955	n1784	M0016
n1955	n2003	M0016
n1955	n1997	M0016
n1955	n2005	M0016
n1955	n1921	M0016
n1955	n2007	M0016
n1955	n2089	M0016
n1955	n2029	M0016
n1955	n1727	M0016
n1955	n2206	M0016
n1955	n2143	M0016
n1955	n1934	M0016
n1955	n1977	M0016
n1955	n2148	M0016
n1955	n1899	M0016
n1955	n2185	M0016
n1877	n1837	M0016
n1877	n1745	M0016
n1877	n1761	M0016
n1877	n1805	M0016
n1877	n1727	M0016
n1877	n1758	M0016
n2034	n1745	M0016
n2034	n1997	M0016
n2034	n2192	M0016
n2034	n2091	M0016
n2034	n1805	M0016
n2034	n1870	M0016
n2034	n1727	M0016
n2034	n2147	M0016
n2034	n1940	M0016
n2034	n1797	M0016
n1968	n1785	M0016
n1968	n1870	M0016
n1968	n1721	M0016
n1968	n1796	M0016
n1968	n2146	M0016
n1968	n2193	M0016
n2202	n1915	M0016
n2202	n1801	M0016
n2202	n1749	M0016
n2202	n1810	M0016
n2202	n1850	M0016
n2202	n1920	M0016
n2202	n1837	M0016
n2202	n1745	M0016
n2202	n2204	M0016
n2202	n1784	M0016
n2202	n1785	M0016
n2202	n1774	M0016
n2202	n1740	M0016
n2202	n1795	M0016
n2202	n1921	M0016
n2202	n2008	M0016
n2202	n1712	M0016
n2202	n1799	M0016
n2202	n1721	M0016
n2202	n1894	M0016
n2202	n1727	M0016
n2202	n1813	M0016
n2202	n1976	M0016
n2202	n1916	M0016
n2202	n1758	M0016
n2202	n1815	M0016
n2202	n1788	M0016
n2202	n1955	M0016
n1918	n1710	M0016
n1918	n2208	M0016
n1918	n1719	M0016
n1918	n1716	M0016
n1918	n1779	M0016
n1918	n1711	M0016
n1918	n1712	M0016
n1918	n1844	M0016
n1918	n1733	M0016
n1918	n1717	M0016
n1918	n1741	M0016
n1918	n1732	M0016
n1918	n2145	M0016
n1918	n1826	M0016
n1918	n1748	M0016
n1882	n1749	M0016
n1882	n2208	M0016
n1882	n1712	M0016
n1882	n1787	M0016
n1882	n1805	M0016
n1882	n1933	M0016
n1882	n1727	M0016
n1882	n2010	M0016
n1882	n2202	M0016
n2100	n1825	M0016
n2100	n2097	M0016
n2100	n1940	M0016
n2035	n2128	M0016
n2035	n1974	M0016
n2035	n2053	M0016
n2035	n1786	M0016
n2035	n1932	M0016
n2035	n2010	M0016
n2035	n1796	M0016
n2035	n1916	M0016
n2035	n1822	M0016
n2035	n2062	M0016
n2035	n2011	M0016
n1941	n1783	M0016
n1941	n1802	M0016
n1941	n1778	M0016
n1941	n1710	M0016
n1941	n1793	M0016
n1941	n1719	M0016
n1941	n1716	M0016
n1941	n1711	M0016
n1941	n1712	M0016
n2036	n2134	M0016
n2036	n2133	M0016
n2036	n1820	M0016
n2036	n1921	M0016
n2036	n1821	M0016
n2036	n1966	M0016
n2036	n1932	M0016
n2036	n1933	M0016
n2036	n2032	M0016
n2036	n1841	M0016
n2036	n1898	M0016
n2036	n2059	M0016
n2036	n1914	M0016
n2036	n1803	M0016
n2036	n2011	M0016
n2187	n1825	M0016
n2187	n1746	M0016
n2187	n1731	M0016
n2187	n1834	M0016
n2187	n2208	M0016
n2187	n1874	M0016
n2187	n2088	M0016
n2187	n1712	M0016
n2187	n1733	M0016
n2187	n1835	M0016
n2187	n2010	M0016
n2187	n1796	M0016
n2187	n1872	M0016
n2154	n1850	M0016
n2154	n1877	M0016
n2155	n1890	M0016
n2155	n1999	M0016
n2155	n1787	M0016
n2155	n2029	M0016
n2155	n2056	M0016
n2155	n2057	M0016
n2155	n1953	M0016
n2155	n1841	M0016
n1990	n1837	M0016
n1990	n2028	M0016
n1990	n1870	M0016
n1990	n1880	M0016
n1990	n2206	M0016
n1990	n2155	M0016
n2014	n1805	M0016
n2014	n2032	M0016
n2014	n2146	M0016
n2014	n1899	M0016
n2014	n1797	M0016
n2156	n1746	M0016
n2156	n2199	M0016
n2156	n2088	M0016
n2156	n1756	M0016
n2156	n2187	M0016
n2101	n1987	M0016
n2101	n2128	M0016
n2101	n1731	M0016
n2101	n2030	M0016
n2101	n2009	M0016
n2101	n1933	M0016
n2101	n2062	M0016
n2101	n2035	M0016
n1969	n2128	M0016
n1969	n1731	M0016
n1969	n1974	M0016
n1969	n1786	M0016
n1969	n1721	M0016
n1969	n1814	M0016
n1969	n1796	M0016
n1969	n1916	M0016
n1969	n1788	M0016
n1969	n2097	M0016
n1969	n2035	M0016
n1969	n2187	M0016
n1969	n2101	M0016
n1926	n1801	M0016
n1926	n1749	M0016
n1926	n1837	M0016
n1926	n1745	M0016
n1926	n1869	M0016
n1926	n2053	M0016
n1926	n1921	M0016
n1926	n1866	M0016
n1926	n1727	M0016
n1926	n2142	M0016
n1926	n2206	M0016
n1926	n2033	M0016
n1926	n1797	M0016
n1926	n2185	M0016
n2157	n1809	M0016
n2157	n2132	M0016
n2157	n1869	M0016
n2157	n2090	M0016
n2157	n2143	M0016
n2157	n1881	M0016
n2157	n2147	M0016
n2065	n1844	M0016
n2065	n2032	M0016
n2065	n2094	M0016
n2065	n1863	M0016
n2102	n1791	M0016
n2102	n1858	M0016
n2102	n2132	M0016
n2102	n2133	M0016
n2102	n2198	M0016
n2102	n1820	M0016
n2102	n1869	M0016
n2102	n2059	M0016
n2102	n2011	M0016
n2102	n2153	M0016
n2102	n1954	M0016
n2102	n1838	M0016
n2102	n2064	M0016
n2102	n2101	M0016
n1728	n1809	M0016
n1728	n1749	M0016
n1728	n2128	M0016
n1728	n1792	M0016
n1728	n1810	M0016
n1728	n1783	M0016
n1728	n2130	M0016
n1728	n2204	M0016
n1728	n1843	M0016
n1728	n1834	M0016
n1728	n1831	M0016
n1728	n1710	M0016
n1728	n1785	M0016
n1728	n1774	M0016
n1728	n2053	M0016
n1728	n2188	M0016
n1728	n2008	M0016
n1728	n1717	M0016
n1728	n1866	M0016
n1728	n1805	M0016
n1728	n2009	M0016
n1728	n1721	M0016
n1728	n1775	M0016
n1728	n1727	M0016
n1728	n1760	M0016
n1728	n1814	M0016
n1728	n1934	M0016
n1728	n1949	M0016
n1728	n2193	M0016
n1728	n1822	M0016
n1728	n1876	M0016
n1728	n1738	M0016
n1728	n1788	M0016
n1728	n1967	M0016
n1728	n1797	M0016
n1728	n2014	M0016
n1736	n1903	M0016
n1736	n1801	M0016
n1736	n1792	M0016
n1736	n1810	M0016
n1736	n1783	M0016
n1736	n1745	M0016
n1736	n1746	M0016
n1736	n2024	M0016
n1736	n1843	M0016
n1736	n1710	M0016
n1736	n2053	M0016
n1736	n2188	M0016
n1736	n1832	M0016
n1736	n1733	M0016
n1736	n1717	M0016
n1736	n1866	M0016
n1736	n1805	M0016
n1736	n1721	M0016
n1736	n1775	M0016
n1736	n1727	M0016
n1736	n1760	M0016
n1736	n1814	M0016
n1736	n1732	M0016
n1736	n1796	M0016
n1736	n1949	M0016
n1736	n2193	M0016
n1736	n1758	M0016
n1736	n1738	M0016
n1736	n1899	M0016
n1736	n1788	M0016
n1736	n1967	M0016
n1736	n1797	M0016
n1736	n1979	M0016
n1736	n1882	M0016
n1736	n1728	M0016
n1827	n1792	M0016
n1827	n2204	M0016
n1827	n1834	M0016
n1827	n1710	M0016
n1827	n1774	M0016
n1827	n2188	M0016
n1827	n1895	M0016
n1827	n1922	M0016
n1827	n1717	M0016
n1827	n1932	M0016
n1827	n1775	M0016
n1827	n1727	M0016
n1827	n1738	M0016
n1827	n1899	M0016
n1827	n1788	M0016
n1827	n1797	M0016
n1827	n1926	M0016
n1827	n1728	M0016
n1827	n1736	M0016
n2103	n2050	M0016
n2103	n1996	M0016
n2103	n1740	M0016
n2103	n1966	M0016
n2103	n1717	M0016
n2103	n1989	M0016
n2103	n1835	M0016
n2103	n2145	M0016
n2103	n1881	M0016
n2103	n2148	M0016
n2103	n1954	M0016
n1950	n1987	M0016
n1950	n2134	M0016
n1950	n1849	M0016
n1950	n2050	M0016
n1950	n2203	M0016
n1950	n2198	M0016
n1950	n1820	M0016
n1950	n2135	M0016
n1950	n1996	M0016
n1950	n2184	M0016
n1950	n1865	M0016
n1950	n1784	M0016
n1950	n2004	M0016
n1950	n1740	M0016
n1950	n1965	M0016
n1950	n2086	M0016
n1950	n1869	M0016
n1950	n2006	M0016
n1950	n1966	M0016
n1950	n2088	M0016
n1950	n1975	M0016
n1950	n2141	M0016
n1950	n1721	M0016
n1950	n1917	M0016
n1950	n1881	M0016
n1950	n2060	M0016
n1950	n2147	M0016
n1950	n1914	M0016
n1950	n2063	M0016
n1950	n1803	M0016
n1950	n1954	M0016
n1950	n1838	M0016
n1950	n2103	M0016
n2158	n1783	M0016
n2158	n1755	M0016
n1759	n1746	M0016
n1759	n1761	M0016
n1759	n1778	M0016
n1759	n1714	M0016
n1759	n1710	M0016
n1759	n2208	M0016
n1759	n1719	M0016
n1759	n1716	M0016
n1759	n1711	M0016
n1759	n2054	M0016
n1759	n1755	M0016
n1759	n1712	M0016
n1759	n1787	M0016
n1759	n1733	M0016
n1759	n1717	M0016
n1759	n1989	M0016
n1759	n1741	M0016
n1759	n1732	M0016
n1759	n1794	M0016
n1759	n1892	M0016
n1759	n1748	M0016
n1759	n1756	M0016
n1759	n1918	M0016
n1759	n2101	M0016
n1762	n2200	M0016
n1762	n2203	M0016
n1762	n1802	M0016
n1762	n1746	M0016
n1762	n2184	M0016
n1762	n1710	M0016
n1762	n1793	M0016
n1762	n1719	M0016
n1762	n1716	M0016
n1762	n1779	M0016
n1762	n1711	M0016
n1762	n1997	M0016
n1762	n1774	M0016
n1762	n2054	M0016
n1762	n1755	M0016
n1762	n2028	M0016
n1762	n1733	M0016
n1762	n1717	M0016
n1762	n2192	M0016
n1762	n2091	M0016
n1762	n1741	M0016
n1762	n1732	M0016
n1762	n1794	M0016
n1762	n1892	M0016
n1762	n2186	M0016
n1762	n2062	M0016
n1762	n1748	M0016
n1762	n1756	M0016
n1762	n1940	M0016
n1762	n2187	M0016
n1762	n1759	M0016
n1816	n1825	M0016
n1816	n2200	M0016
n1816	n1778	M0016
n1816	n1793	M0016
n1816	n1716	M0016
n1816	n1711	M0016
n1816	n1997	M0016
n1816	n1774	M0016
n1816	n2028	M0016
n1816	n2192	M0016
n1816	n2091	M0016
n1816	n1870	M0016
n1816	n2141	M0016
n1816	n1721	M0016
n1816	n1732	M0016
n1816	n1916	M0016
n1816	n2186	M0016
n1816	n2062	M0016
n1816	n1748	M0016
n1816	n1940	M0016
n1816	n2099	M0016
n1816	n1990	M0016
n1816	n1950	M0016
n1816	n1759	M0016
n1816	n1762	M0016
n1734	n2203	M0016
n1734	n1802	M0016
n1734	n1778	M0016
n1734	n1710	M0016
n1734	n1793	M0016
n1734	n2208	M0016
n1734	n1719	M0016
n1734	n1716	M0016
n1734	n1779	M0016
n1734	n1711	M0016
n1734	n2026	M0016
n1734	n1997	M0016
n1734	n1786	M0016
n1734	n1755	M0016
n1734	n2188	M0016
n1734	n1844	M0016
n1734	n1845	M0016
n1734	n1717	M0016
n1734	n2192	M0016
n1734	n1741	M0016
n1734	n1760	M0016
n1734	n1939	M0016
n1734	n1732	M0016
n1734	n1794	M0016
n1734	n1892	M0016
n1734	n1826	M0016
n1734	n2186	M0016
n1734	n1822	M0016
n1734	n1738	M0016
n1734	n1748	M0016
n1734	n1756	M0016
n1734	n2158	M0016
n1734	n1759	M0016
n1734	n1762	M0016
n1734	n1816	M0016
n2104	n1987	M0016
n2104	n1850	M0016
n2104	n1947	M0016
n2104	n1714	M0016
n2104	n1978	M0016
n1806	n1915	M0016
n1806	n1801	M0016
n1806	n2183	M0016
n1806	n1710	M0016
n1806	n1716	M0016
n1806	n1774	M0016
n1806	n2054	M0016
n1806	n2188	M0016
n1806	n1712	M0016
n1806	n2028	M0016
n1806	n1733	M0016
n1806	n1835	M0016
n1806	n1766	M0016
n1806	n1732	M0016
n1806	n1815	M0016
n1806	n1822	M0016
n1806	n2202	M0016
n1806	n1728	M0016
n1806	n1736	M0016
n1806	n1816	M0016
n1729	n1809	M0016
n1729	n1915	M0016
n1729	n1801	M0016
n1729	n1749	M0016
n1729	n1791	M0016
n1729	n1920	M0016
n1729	n1837	M0016
n1729	n1745	M0016
n1729	n1746	M0016
n1729	n1731	M0016
n1729	n2204	M0016
n1729	n2024	M0016
n1729	n1843	M0016
n1729	n1761	M0016
n1729	n1714	M0016
n1729	n1785	M0016
n1729	n1948	M0016
n1729	n2137	M0016
n1729	n1795	M0016
n1729	n1717	M0016
n1729	n1805	M0016
n1729	n1721	M0016
n1729	n1775	M0016
n1729	n1894	M0016
n1729	n1727	M0016
n1729	n1813	M0016
n1729	n1917	M0016
n1729	n1814	M0016
n1729	n1852	M0016
n1729	n1934	M0016
n1729	n1949	M0016
n1729	n1758	M0016
n1729	n2149	M0016
n1729	n1914	M0016
n1729	n1738	M0016
n1729	n1788	M0016
n1729	n1877	M0016
n1729	n2202	M0016
n1729	n2014	M0016
n1729	n2065	M0016
n1729	n1728	M0016
n2037	n1749	M0016
n2037	n1934	M0016
n2037	n1797	M0016
n2037	n1955	M0016
n2037	n1728	M0016
n2037	n1736	M0016
n1883	n2024	M0016
n1883	n1793	M0016
n1883	n1733	M0016
n1883	n1835	M0016
n1883	n1741	M0016
n1883	n2186	M0016
n1883	n1882	M0016
n1883	n1990	M0016
n1883	n1816	M0016
n1883	n1734	M0016
n2038	n1987	M0016
n2038	n2134	M0016
n2038	n2081	M0016
n2038	n1820	M0016
n2038	n2086	M0016
n2038	n1869	M0016
n2038	n2006	M0016
n2038	n1775	M0016
n2038	n1917	M0016
n2038	n1814	M0016
n2038	n2033	M0016
n2038	n1841	M0016
n2038	n2059	M0016
n2038	n1803	M0016
n2038	n2153	M0016
n2038	n1954	M0016
n2038	n1940	M0016
n2038	n2101	M0016
n2038	n2102	M0016
n1750	n1915	M0016
n1750	n1801	M0016
n1750	n1887	M0016
n1750	n1749	M0016
n1750	n2080	M0016
n1750	n2049	M0016
n1750	n1849	M0016
n1750	n1920	M0016
n1750	n1837	M0016
n1750	n2133	M0016
n1750	n1745	M0016
n1750	n2135	M0016
n1750	n1974	M0016
n1750	n1947	M0016
n1750	n1843	M0016
n1750	n1865	M0016
n1750	n1784	M0016
n1750	n2136	M0016
n1750	n1891	M0016
n1750	n2201	M0016
n1750	n2005	M0016
n1750	n1795	M0016
n1750	n1869	M0016
n1750	n2087	M0016
n1750	n2055	M0016
n1750	n2089	M0016
n1750	n1862	M0016
n1750	n1866	M0016
n1750	n1805	M0016
n1750	n2009	M0016
n1750	n1799	M0016
n1750	n1813	M0016
n1750	n1814	M0016
n1750	n2146	M0016
n1750	n1841	M0016
n1750	n1758	M0016
n1750	n2061	M0016
n1750	n1871	M0016
n1750	n1914	M0016
n1750	n1803	M0016
n1750	n2095	M0016
n1750	n2012	M0016
n1750	n1838	M0016
n1750	n2064	M0016
n1750	n1877	M0016
n1750	n2202	M0016
n1750	n2154	M0016
n1750	n2014	M0016
n1750	n1926	M0016
n1750	n1728	M0016
n1750	n1950	M0016
n1750	n1729	M0016
n1846	n1714	M0016
n1846	n1831	M0016
n1846	n1716	M0016
n1846	n1711	M0016
n1846	n1755	M0016
n1846	n1775	M0016
n1846	n1813	M0016
n1846	n1939	M0016
n1846	n1732	M0016
n1846	n1794	M0016
n1846	n1826	M0016
n1846	n1822	M0016
n1846	n2099	M0016
n1742	n1809	M0016
n1742	n1915	M0016
n1742	n1749	M0016
n1742	n1850	M0016
n1742	n1791	M0016
n1742	n2130	M0016
n1742	n1745	M0016
n1742	n1731	M0016
n1742	n2204	M0016
n1742	n1831	M0016
n1742	n2085	M0016
n1742	n2201	M0016
n1742	n1785	M0016
n1742	n2053	M0016
n1742	n1786	M0016
n1742	n1921	M0016
n1742	n1712	M0016
n1742	n2089	M0016
n1742	n1862	M0016
n1742	n1787	M0016
n1742	n1835	M0016
n1742	n1721	M0016
n1742	n1727	M0016
n1742	n1796	M0016
n1742	n1934	M0016
n1742	n1976	M0016
n1742	n1949	M0016
n1742	n2193	M0016
n1742	n1758	M0016
n1742	n1738	M0016
n1742	n2095	M0016
n1742	n1788	M0016
n1742	n1797	M0016
n1742	n2202	M0016
n1742	n1926	M0016
n1742	n1728	M0016
n1742	n1736	M0016
n1742	n1729	M0016
n1860	n1859	M0016
n1860	n1731	M0016
n1860	n2052	M0016
n1860	n1711	M0016
n1860	n1844	M0016
n1860	n1845	M0016
n1860	n1870	M0016
n1860	n2145	M0016
n1860	n1826	M0016
n1860	n1863	M0016
n1860	n2097	M0016
n1860	n1940	M0016
n1860	n2100	M0016
n1860	n1969	M0016
n1860	n1734	M0016
n1853	n1859	M0016
n1853	n1731	M0016
n1853	n2052	M0016
n1853	n1711	M0016
n1853	n1844	M0016
n1853	n1845	M0016
n1853	n1760	M0016
n1853	n1863	M0016
n1853	n2100	M0016
n1853	n1734	M0016
n1853	n1860	M0016
n2197	n1915	M0016
n2197	n1801	M0016
n2197	n1749	M0016
n2197	n2128	M0016
n2197	n1792	M0016
n2197	n1810	M0016
n2197	n1850	M0016
n2197	n1825	M0016
n2197	n1783	M0016
n2197	n2130	M0016
n2197	n1802	M0016
n2197	n1746	M0016
n2197	n2083	M0016
n2197	n2204	M0016
n2197	n1834	M0016
n2197	n1714	M0016
n2197	n1831	M0016
n2197	n1710	M0016
n2197	n2003	M0016
n2197	n1716	M0016
n2197	n2209	M0016
n2197	n1998	M0016
n2197	n2199	M0016
n2197	n1740	M0016
n2197	n2053	M0016
n2197	n1921	M0016
n2197	n1938	M0016
n2197	n1999	M0016
n2197	n1712	M0016
n2197	n1922	M0016
n2197	n1787	M0016
n2197	n1733	M0016
n2197	n1717	M0016
n2197	n2030	M0016
n2197	n1932	M0016
n2197	n1933	M0016
n2197	n1799	M0016
n2197	n1721	M0016
n2197	n1775	M0016
n2197	n1880	M0016
n2197	n1727	M0016
n2197	n1766	M0016
n2197	n2143	M0016
n2197	n1796	M0016
n2197	n1934	M0016
n2197	n1976	M0016
n2197	n1916	M0016
n2197	n1978	M0016
n2197	n1815	M0016
n2197	n1822	M0016
n2197	n1788	M0016
n2197	n1797	M0016
n2197	n1955	M0016
n2197	n2202	M0016
n2197	n2035	M0016
n2197	n1926	M0016
n2197	n1728	M0016
n2197	n1827	M0016
n2197	n1806	M0016
n2197	n1846	M0016
n2197	n1742	M0016
n1873	n1859	M0016
n1873	n2081	M0016
n1873	n1711	M0016
n1873	n1740	M0016
n1873	n1922	M0016
n1873	n1844	M0016
n1873	n1845	M0016
n1873	n1766	M0016
n1873	n1863	M0016
n1873	n1860	M0016
n1873	n1853	M0016
n1724	n1859	M0016
n1724	n1810	M0016
n1724	n2200	M0016
n1724	n2203	M0016
n1724	n1746	M0016
n1724	n1731	M0016
n1724	n1710	M0016
n1724	n1793	M0016
n1724	n2208	M0016
n1724	n1719	M0016
n1724	n1716	M0016
n1724	n1779	M0016
n1724	n1711	M0016
n1724	n1774	M0016
n1724	n1755	M0016
n1724	n2188	M0016
n1724	n1712	M0016
n1724	n1845	M0016
n1724	n1733	M0016
n1724	n2192	M0016
n1724	n1741	M0016
n1724	n1760	M0016
n1724	n1732	M0016
n1724	n1794	M0016
n1724	n1876	M0016
n1724	n1738	M0016
n1724	n1748	M0016
n1724	n1756	M0016
n1724	n1918	M0016
n1724	n2187	M0016
n1724	n1736	M0016
n1724	n1759	M0016
n1724	n1762	M0016
n1724	n1816	M0016
n1724	n1734	M0016
n1724	n1806	M0016
n1724	n1860	M0016
n1753	n2200	M0016
n1753	n1731	M0016
n1753	n1710	M0016
n1753	n2208	M0016
n1753	n1719	M0016
n1753	n1716	M0016
n1753	n1711	M0016
n1753	n1774	M0016
n1753	n1786	M0016
n1753	n1755	M0016
n1753	n1712	M0016
n1753	n1844	M0016
n1753	n1845	M0016
n1753	n1741	M0016
n1753	n1760	M0016
n1753	n1916	M0016
n1753	n1794	M0016
n1753	n1840	M0016
n1753	n1738	M0016
n1753	n1863	M0016
n1753	n1748	M0016
n1753	n1756	M0016
n1753	n2101	M0016
n1753	n1728	M0016
n1753	n1759	M0016
n1753	n1762	M0016
n1753	n1816	M0016
n1753	n1734	M0016
n1753	n1806	M0016
n1753	n1860	M0016
n1753	n1853	M0016
n1753	n1724	M0016
n2066	n1988	M0016
n2066	n2007	M0016
n2066	n1862	M0016
n2066	n1805	M0016
n2066	n2030	M0016
n2066	n1880	M0016
n2066	n1727	M0016
n2066	n2185	M0016
n1839	n1859	M0016
n1839	n2203	M0016
n1839	n1719	M0016
n1839	n1711	M0016
n1839	n1785	M0016
n1839	n1740	M0016
n1839	n1844	M0016
n1839	n1845	M0016
n1839	n2031	M0016
n1839	n1863	M0016
n1839	n1748	M0016
n1839	n2100	M0016
n1839	n1860	M0016
n1839	n1853	M0016
n1839	n1873	M0016
n1839	n1753	M0016
n2015	n1849	M0016
n2015	n2050	M0016
n2015	n1791	M0016
n2015	n1891	M0016
n2015	n2004	M0016
n2015	n2005	M0016
n2015	n1966	M0016
n2015	n1914	M0016
n2015	n1803	M0016
n2015	n1954	M0016
n2015	n2103	M0016
n2015	n1950	M0016
n2015	n1750	M0016
n2015	n1846	M0016
n1767	n1801	M0016
n1767	n1749	M0016
n1767	n1849	M0016
n1767	n1810	M0016
n1767	n1783	M0016
n1767	n1920	M0016
n1767	n2133	M0016
n1767	n1745	M0016
n1767	n1746	M0016
n1767	n1947	M0016
n1767	n1865	M0016
n1767	n1761	M0016
n1767	n1714	M0016
n1767	n1784	M0016
n1767	n1921	M0016
n1767	n2188	M0016
n1767	n1787	M0016
n1767	n1717	M0016
n1767	n1721	M0016
n1767	n1953	M0016
n1767	n1775	M0016
n1767	n1727	M0016
n1767	n1813	M0016
n1767	n1934	M0016
n1767	n1977	M0016
n1767	n1758	M0016
n1767	n1788	M0016
n1767	n2202	M0016
n1767	n1926	M0016
n1767	n2065	M0016
n1767	n1729	M0016
n1767	n1750	M0016
n1767	n1742	M0016
n1970	n1711	M0016
n1970	n1844	M0016
n1970	n1845	M0016
n1970	n1863	M0016
n1970	n1797	M0016
n1970	n1860	M0016
n1970	n1853	M0016
n1970	n1873	M0016
n1970	n1839	M0016
n2105	n1843	M0016
n2105	n2087	M0016
n2105	n1851	M0016
n2105	n1814	M0016
n2105	n2012	M0016
n2105	n1853	M0016
n1708	n1915	M0016
n1708	n1801	M0016
n1708	n1859	M0016
n1708	n1810	M0016
n1708	n1825	M0016
n1708	n1783	M0016
n1708	n2200	M0016
n1708	n2203	M0016
n1708	n1802	M0016
n1708	n1745	M0016
n1708	n1746	M0016
n1708	n1731	M0016
n1708	n2204	M0016
n1708	n1761	M0016
n1708	n1778	M0016
n1708	n1714	M0016
n1708	n1710	M0016
n1708	n1719	M0016
n1708	n1716	M0016
n1708	n1785	M0016
n1708	n1774	M0016
n1708	n1740	M0016
n1708	n1786	M0016
n1708	n1755	M0016
n1708	n2188	M0016
n1708	n1712	M0016
n1708	n1787	M0016
n1708	n1832	M0016
n1708	n1733	M0016
n1708	n1717	M0016
n1708	n1775	M0016
n1708	n1741	M0016
n1708	n1766	M0016
n1708	n1939	M0016
n1708	n1732	M0016
n1708	n1796	M0016
n1708	n1934	M0016
n1708	n1794	M0016
n1708	n1826	M0016
n1708	n1738	M0016
n1708	n1748	M0016
n1708	n2099	M0016
n1708	n1968	M0016
n1708	n1728	M0016
n1708	n1736	M0016
n1708	n1759	M0016
n1708	n1762	M0016
n1708	n1816	M0016
n1708	n1734	M0016
n1708	n1806	M0016
n1708	n1883	M0016
n1708	n2197	M0016
n1708	n1724	M0016
n1708	n1753	M0016
n1971	n1849	M0016
n1971	n2050	M0016
n1971	n2198	M0016
n1971	n1820	M0016
n1971	n1714	M0016
n1971	n2004	M0016
n1971	n2008	M0016
n1971	n1922	M0016
n1971	n1799	M0016
n1971	n2031	M0016
n1971	n2147	M0016
n1971	n1872	M0016
n1971	n1803	M0016
n1971	n1954	M0016
n1971	n1940	M0016
n1971	n2034	M0016
n1971	n2202	M0016
n1971	n2036	M0016
n1971	n2102	M0016
n1971	n2103	M0016
n1971	n1950	M0016
n1971	n2015	M0016
n2039	n1801	M0016
n2039	n2089	M0016
n2039	n1799	M0016
n2039	n1742	M0016
n2039	n2197	M0016
n2211	n1792	M0016
n2211	n1810	M0016
n2211	n2083	M0016
n2211	n1834	M0016
n2211	n1710	M0016
n2211	n2003	M0016
n2211	n2208	M0016
n2211	n1719	M0016
n2211	n1716	M0016
n2211	n1779	M0016
n2211	n1711	M0016
n2211	n2188	M0016
n2211	n1712	M0016
n2211	n1733	M0016
n2211	n1717	M0016
n2211	n1932	M0016
n2211	n1741	M0016
n2211	n1766	M0016
n2211	n2144	M0016
n2211	n1732	M0016
n2211	n2193	M0016
n2211	n1738	M0016
n2211	n2185	M0016
n2211	n1728	M0016
n2211	n1827	M0016
n2211	n1734	M0016
n2211	n2197	M0016
n2211	n1724	M0016
n2211	n1708	M0016
n1875	n2125	M0016
n1875	n1711	M0016
n1875	n1844	M0016
n1875	n1845	M0016
n1875	n2145	M0016
n1875	n1916	M0016
n1875	n1794	M0016
n1875	n1863	M0016
n1875	n1860	M0016
n1875	n1853	M0016
n1875	n1873	M0016
n1875	n1753	M0016
n1875	n1839	M0016
n1875	n1970	M0016
n1828	n1858	M0016
n1828	n2135	M0016
n1828	n2025	M0016
n1828	n1719	M0016
n1828	n1711	M0016
n1828	n1774	M0016
n1828	n1740	M0016
n1828	n1786	M0016
n1828	n1922	M0016
n1828	n1844	M0016
n1828	n1845	M0016
n1828	n1870	M0016
n1828	n1897	M0016
n1828	n1916	M0016
n1828	n1794	M0016
n1828	n1738	M0016
n1828	n1863	M0016
n1828	n2097	M0016
n1828	n2100	M0016
n1828	n1969	M0016
n1828	n1734	M0016
n1828	n1860	M0016
n1828	n1853	M0016
n1828	n1873	M0016
n1828	n1753	M0016
n1828	n1839	M0016
n1828	n1970	M0016
n1828	n1875	M0016
n2159	n2126	M0016
n2159	n1938	M0016
n2159	n1989	M0016
n2159	n1835	M0016
n2159	n2033	M0016
n2159	n1916	M0016
n2159	n1748	M0016
n1878	n2023	M0016
n1878	n1890	M0016
n1878	n2138	M0016
n1878	n1999	M0016
n1878	n1712	M0016
n1878	n1922	M0016
n1878	n1933	M0016
n1878	n2031	M0016
n1878	n1880	M0016
n1878	n2032	M0016
n1878	n1897	M0016
n1878	n2185	M0016
n1878	n1955	M0016
n1878	n1990	M0016
n1878	n2065	M0016
n1878	n1828	M0016
n2016	n1987	M0016
n2016	n2050	M0016
n2016	n1791	M0016
n2016	n1858	M0016
n2016	n1820	M0016
n2016	n1996	M0016
n2016	n1865	M0016
n2016	n1714	M0016
n2016	n1965	M0016
n2016	n2086	M0016
n2016	n2006	M0016
n2016	n1999	M0016
n2016	n1966	M0016
n2016	n1975	M0016
n2016	n1917	M0016
n2016	n1814	M0016
n2016	n1841	M0016
n2016	n1914	M0016
n2016	n2063	M0016
n2016	n2153	M0016
n2016	n1954	M0016
n2016	n2102	M0016
n2016	n1950	M0016
n2106	n1890	M0016
n2106	n1821	M0016
n2106	n1999	M0016
n2106	n1727	M0016
n2106	n1838	M0016
n2106	n2155	M0016
n2106	n2066	M0016
n2106	n1878	M0016
n1854	n2023	M0016
n1854	n1987	M0016
n1854	n2134	M0016
n1854	n2050	M0016
n1854	n1890	M0016
n1854	n1920	M0016
n1854	n1837	M0016
n1854	n2198	M0016
n1854	n1820	M0016
n1854	n1947	M0016
n1854	n1714	M0016
n1854	n2136	M0016
n1854	n2026	M0016
n1854	n2005	M0016
n1854	n1821	M0016
n1854	n1999	M0016
n1854	n1895	M0016
n1854	n2029	M0016
n1854	n1975	M0016
n1854	n2009	M0016
n1854	n1932	M0016
n1854	n1933	M0016
n1854	n2031	M0016
n1854	n1880	M0016
n1854	n1727	M0016
n1854	n2206	M0016
n1854	n1917	M0016
n1854	n1977	M0016
n1854	n1898	M0016
n1854	n1872	M0016
n1854	n2096	M0016
n1854	n1979	M0016
n1854	n2185	M0016
n1854	n2036	M0016
n1854	n1990	M0016
n1854	n2014	M0016
n1854	n2066	M0016
n1854	n1971	M0016
n1854	n1878	M0016
n1854	n2106	M0016
n1942	n1837	M0016
n1942	n2203	M0016
n1942	n1716	M0016
n1942	n2137	M0016
n1942	n1938	M0016
n1942	n2088	M0016
n1942	n1712	M0016
n1942	n2056	M0016
n1942	n1840	M0016
n1942	n2150	M0016
n1942	n2202	M0016
n1942	n2102	M0016
n1942	n1742	M0016
n1942	n2197	M0016
n2181	n1810	M0016
n2181	n2183	M0016
n2181	n1825	M0016
n2181	n1802	M0016
n2181	n1731	M0016
n2181	n1834	M0016
n2181	n1778	M0016
n2181	n1710	M0016
n2181	n2208	M0016
n2181	n1719	M0016
n2181	n1716	M0016
n2181	n1779	M0016
n2181	n1711	M0016
n2181	n1938	M0016
n2181	n1755	M0016
n2181	n1712	M0016
n2181	n1832	M0016
n2181	n1733	M0016
n2181	n1717	M0016
n2181	n1989	M0016
n2181	n1835	M0016
n2181	n1741	M0016
n2181	n1766	M0016
n2181	n1732	M0016
n2181	n2033	M0016
n2181	n1826	M0016
n2181	n1748	M0016
n2181	n1756	M0016
n2181	n1816	M0016
n2181	n1734	M0016
n2181	n1806	M0016
n2181	n2197	M0016
n2181	n1708	M0016
n2181	n2211	M0016
n2181	n1942	M0016
n1798	n2183	M0016
n1798	n1731	M0016
n1798	n2184	M0016
n1798	n1831	M0016
n1798	n1793	M0016
n1798	n1716	M0016
n1798	n1711	M0016
n1798	n1997	M0016
n1798	n1774	M0016
n1798	n2054	M0016
n1798	n2188	M0016
n1798	n1712	M0016
n1798	n2028	M0016
n1798	n1870	M0016
n1798	n1721	M0016
n1798	n1796	M0016
n1798	n1748	M0016
n1798	n1968	M0016
n1798	n2202	M0016
n1798	n2187	M0016
n1798	n1759	M0016
n1798	n1762	M0016
n1798	n1816	M0016
n1798	n1734	M0016
n1798	n1806	M0016
n1798	n1724	M0016
n1798	n1708	M0016
n1789	n1783	M0016
n1789	n1746	M0016
n1789	n1710	M0016
n1789	n2208	M0016
n1789	n1711	M0016
n1789	n1755	M0016
n1789	n1712	M0016
n1789	n2140	M0016
n1789	n1741	M0016
n1789	n1760	M0016
n1789	n2093	M0016
n1789	n2186	M0016
n1789	n1738	M0016
n1789	n1748	M0016
n1789	n1756	M0016
n1789	n1968	M0016
n1789	n1918	M0016
n1789	n2156	M0016
n1789	n1759	M0016
n1789	n1762	M0016
n1789	n1734	M0016
n1789	n2104	M0016
n1789	n1724	M0016
n1789	n1753	M0016
n1789	n2211	M0016
n1972	n2023	M0016
n1972	n1987	M0016
n1972	n2134	M0016
n1972	n1887	M0016
n1972	n1890	M0016
n1972	n1858	M0016
n1972	n2198	M0016
n1972	n1820	M0016
n1972	n2082	M0016
n1972	n1996	M0016
n1972	n1714	M0016
n1972	n1999	M0016
n1972	n1933	M0016
n1972	n1799	M0016
n1972	n2057	M0016
n1972	n1953	M0016
n1972	n1917	M0016
n1972	n1841	M0016
n1972	n1898	M0016
n1972	n2153	M0016
n1972	n2185	M0016
n1972	n2064	M0016
n1972	n1878	M0016
n1972	n1854	M0016
n2017	n2079	M0016
n2017	n2051	M0016
n2017	n1953	M0016
n2017	n1766	M0016
n2017	n1851	M0016
n2017	n2145	M0016
n2017	n2012	M0016
n2017	n1839	M0016
n2017	n1878	M0016
n1829	n1792	M0016
n1829	n1783	M0016
n1829	n1802	M0016
n1829	n1746	M0016
n1829	n1710	M0016
n1829	n1779	M0016
n1829	n2188	M0016
n1829	n1712	M0016
n1829	n2055	M0016
n1829	n1733	M0016
n1829	n1717	M0016
n1829	n1732	M0016
n1829	n1796	M0016
n1829	n1934	M0016
n1829	n1756	M0016
n1829	n1736	M0016
n1829	n2103	M0016
n1829	n2037	M0016
n1829	n2197	M0016
n1919	n1915	M0016
n1919	n1801	M0016
n1919	n1792	M0016
n1919	n2183	M0016
n1919	n2200	M0016
n1919	n2204	M0016
n1919	n1711	M0016
n1919	n1712	M0016
n1919	n1733	M0016
n1919	n1796	M0016
n1919	n1955	M0016
n1919	n1728	M0016
n1919	n1736	M0016
n1919	n1806	M0016
n1919	n1742	M0016
n1919	n2197	M0016
n1919	n1724	M0016
n1919	n1829	M0016
n1807	n1749	M0016
n1807	n1746	M0016
n1807	n1831	M0016
n1807	n1719	M0016
n1807	n1785	M0016
n1807	n2188	M0016
n1807	n1712	M0016
n1807	n1717	M0016
n1807	n2030	M0016
n1807	n1721	M0016
n1807	n1814	M0016
n1807	n1796	M0016
n1807	n1934	M0016
n1807	n1738	M0016
n1807	n1941	M0016
n1807	n2187	M0016
n1807	n1728	M0016
n1807	n1736	M0016
n1807	n1729	M0016
n1807	n2037	M0016
n1807	n2197	M0016
n1807	n1753	M0016
n1807	n1708	M0016
n1807	n2211	M0016
n1807	n1798	M0016
n1807	n1829	M0016
n1807	n1919	M0016
n2067	n1987	M0016
n2067	n2079	M0016
n2067	n1887	M0016
n2067	n2082	M0016
n2067	n1996	M0016
n2067	n2084	M0016
n2067	n1740	M0016
n2067	n1966	M0016
n2067	n1872	M0016
n2067	n2012	M0016
n2067	n1839	M0016
n2067	n2017	M0016
n1913	n1887	M0016
n1913	n1749	M0016
n1913	n2183	M0016
n1913	n1783	M0016
n1913	n2203	M0016
n1913	n1745	M0016
n1913	n2204	M0016
n1913	n1774	M0016
n1913	n1740	M0016
n1913	n2188	M0016
n1913	n1717	M0016
n1913	n1760	M0016
n1913	n2193	M0016
n1913	n1758	M0016
n1913	n1728	M0016
n1913	n1736	M0016
n1913	n1750	M0016
n1913	n1708	M0016
n1913	n2067	M0016
n1980	n2128	M0016
n1980	n1837	M0016
n1980	n2053	M0016
n1980	n1921	M0016
n1980	n1933	M0016
n1980	n1775	M0016
n1980	n1760	M0016
n1980	n1949	M0016
n1980	n1758	M0016
n1980	n2059	M0016
n1980	n2062	M0016
n1980	n1979	M0016
n1980	n1728	M0016
n1980	n1736	M0016
n1980	n1827	M0016
n1980	n1729	M0016
n1935	n1791	M0016
n1935	n2026	M0016
n1935	n1821	M0016
n1935	n1999	M0016
n1935	n1712	M0016
n1935	n1866	M0016
n1935	n1805	M0016
n1935	n2193	M0016
n1935	n2011	M0016
n1935	n1967	M0016
n1935	n1838	M0016
n1935	n1750	M0016
n1935	n2066	M0016
n1935	n1854	M0016
n1943	n1749	M0016
n1943	n2128	M0016
n1943	n1791	M0016
n1943	n1745	M0016
n1943	n1761	M0016
n1943	n1714	M0016
n1943	n1921	M0016
n1943	n1721	M0016
n1943	n1775	M0016
n1943	n2142	M0016
n1943	n1758	M0016
n1943	n2059	M0016
n1943	n2101	M0016
n1943	n1926	M0016
n1943	n1729	M0016
n1943	n1742	M0016
n1943	n2197	M0016
n1943	n1767	M0016
n1943	n1980	M0016
n1884	n2049	M0016
n1884	n1849	M0016
n1884	n2051	M0016
n1884	n1996	M0016
n1884	n1784	M0016
n1884	n1719	M0016
n1884	n1795	M0016
n1884	n1844	M0016
n1884	n1917	M0016
n1884	n1914	M0016
n1884	n2012	M0016
n1884	n2155	M0016
n1884	n1853	M0016
n1884	n1839	M0016
n2107	n2023	M0016
n2107	n2032	M0016
n2107	n2061	M0016
n2107	n1872	M0016
n2108	n2023	M0016
n2108	n1987	M0016
n2108	n1887	M0016
n2108	n2050	M0016
n2108	n1820	M0016
n2108	n2135	M0016
n2108	n2084	M0016
n2108	n1740	M0016
n2108	n2138	M0016
n2108	n1821	M0016
n2108	n1966	M0016
n2108	n1917	M0016
n2108	n1914	M0016
n2108	n1803	M0016
n2108	n1950	M0016
n2108	n2067	M0016
n2018	n1844	M0016
n2018	n1845	M0016
n2018	n1863	M0016
n2018	n2097	M0016
n2018	n2100	M0016
n2018	n1969	M0016
n2018	n1860	M0016
n2018	n1853	M0016
n2018	n1970	M0016
n2018	n1875	M0016
n2018	n1828	M0016
n2109	n2081	M0016
n2109	n1845	M0016
n2109	n1916	M0016
n2109	n1863	M0016
n2109	n2097	M0016
n2109	n1940	M0016
n2109	n2100	M0016
n2109	n1873	M0016
n2109	n1828	M0016
n2109	n2018	M0016
n2160	n2049	M0016
n2160	n2027	M0016
n2160	n1740	M0016
n2160	n1796	M0016
n2160	n2011	M0016
n2160	n2037	M0016
n2019	n2209	M0016
n2019	n1774	M0016
n2019	n2007	M0016
n2019	n2192	M0016
n2019	n1797	M0016
n2019	n2034	M0016
n2019	n1728	M0016
n2161	n1793	M0016
n2161	n2091	M0016
n2161	n1788	M0016
n2161	n2185	M0016
n2161	n2036	M0016
n2161	n1762	M0016
n2161	n2211	M0016
n2162	n2200	M0016
n2162	n2132	M0016
n2162	n1820	M0016
n2162	n2184	M0016
n2162	n1793	M0016
n2162	n1774	M0016
n2162	n2087	M0016
n2162	n1975	M0016
n2162	n2141	M0016
n2162	n1892	M0016
n2162	n1967	M0016
n1904	n2188	M0016
n1904	n1760	M0016
n1904	n1728	M0016
n1904	n1913	M0016
n1743	n1749	M0016
n1743	n1850	M0016
n1743	n1791	M0016
n1743	n1837	M0016
n1743	n1858	M0016
n1743	n1745	M0016
n1743	n1731	M0016
n1743	n1843	M0016
n1743	n1761	M0016
n1743	n1714	M0016
n1743	n1785	M0016
n1743	n1948	M0016
n1743	n1740	M0016
n1743	n1795	M0016
n1743	n1921	M0016
n1743	n1821	M0016
n1743	n2006	M0016
n1743	n1717	M0016
n1743	n1721	M0016
n1743	n1894	M0016
n1743	n1813	M0016
n1743	n2142	M0016
n1743	n1814	M0016
n1743	n1852	M0016
n1743	n1841	M0016
n1743	n2193	M0016
n1743	n1758	M0016
n1743	n1871	M0016
n1743	n1872	M0016
n1743	n1914	M0016
n1743	n1803	M0016
n1743	n2153	M0016
n1743	n1967	M0016
n1743	n2210	M0016
n1743	n1838	M0016
n1743	n2064	M0016
n1743	n1877	M0016
n1743	n2202	M0016
n1743	n1729	M0016
n1743	n2037	M0016
n1743	n1750	M0016
n1743	n1742	M0016
n1743	n1767	M0016
n1743	n1935	M0016
n1743	n1943	M0016
n1754	n1809	M0016
n1754	n1915	M0016
n1754	n1801	M0016
n1754	n1749	M0016
n1754	n1792	M0016
n1754	n1791	M0016
n1754	n1783	M0016
n1754	n2131	M0016
n1754	n1745	M0016
n1754	n1746	M0016
n1754	n2204	M0016
n1754	n1714	M0016
n1754	n1793	M0016
n1754	n1785	M0016
n1754	n1774	M0016
n1754	n2188	M0016
n1754	n1862	M0016
n1754	n1922	M0016
n1754	n1866	M0016
n1754	n1805	M0016
n1754	n1870	M0016
n1754	n1721	M0016
n1754	n1727	M0016
n1754	n1934	M0016
n1754	n1916	M0016
n1754	n1949	M0016
n1754	n2193	M0016
n1754	n1758	M0016
n1754	n1815	M0016
n1754	n1797	M0016
n1754	n2013	M0016
n1754	n2210	M0016
n1754	n2034	M0016
n1754	n2156	M0016
n1754	n1926	M0016
n1754	n1728	M0016
n1754	n1736	M0016
n1754	n1827	M0016
n1754	n1742	M0016
n1754	n2197	M0016
n1754	n1708	M0016
n1754	n2016	M0016
n1754	n1913	M0016
n1754	n2019	M0016
n1944	n1890	M0016
n1944	n1825	M0016
n1944	n1858	M0016
n1944	n1731	M0016
n1944	n2052	M0016
n1944	n2208	M0016
n1944	n1719	M0016
n1944	n2026	M0016
n1944	n2139	M0016
n1944	n1755	M0016
n1944	n1775	M0016
n1944	n1863	M0016
n1944	n2097	M0016
n1944	n2098	M0016
n1944	n1940	M0016
n1944	n2185	M0016
n1944	n2100	M0016
n1944	n2038	M0016
n1944	n1860	M0016
n1944	n1853	M0016
n1944	n1873	M0016
n1944	n1828	M0016
n1944	n1878	M0016
n1944	n1972	M0016
n1944	n2109	M0016
n2040	n2023	M0016
n2040	n2134	M0016
n2040	n1858	M0016
n2040	n2082	M0016
n2040	n2135	M0016
n2040	n1843	M0016
n2040	n2084	M0016
n2040	n1821	M0016
n2040	n1966	M0016
n2040	n2029	M0016
n2040	n2031	M0016
n2040	n1953	M0016
n2040	n1917	M0016
n2040	n1814	M0016
n2040	n1863	M0016
n2040	n2064	M0016
n2040	n1839	M0016
n2040	n1828	M0016
n2040	n2067	M0016
n2041	n2050	M0016
n2041	n1858	M0016
n2041	n2135	M0016
n2041	n2084	M0016
n2041	n1711	M0016
n2041	n1805	M0016
n2041	n2057	M0016
n2041	n1953	M0016
n2041	n1880	M0016
n2041	n2143	M0016
n2041	n1841	M0016
n2041	n2063	M0016
n2041	n2155	M0016
n2041	n2105	M0016
n2041	n1972	M0016
n2163	n1996	M0016
n2163	n1799	M0016
n2163	n1880	M0016
n2163	n2148	M0016
n2163	n2063	M0016
n2163	n2103	M0016
n2163	n1878	M0016
n2163	n1854	M0016
n2163	n1972	M0016
n2163	n2041	M0016
n1991	n1987	M0016
n1991	n2079	M0016
n1991	n2050	M0016
n1991	n2129	M0016
n1991	n1820	M0016
n1991	n2082	M0016
n1991	n2135	M0016
n1991	n1996	M0016
n1991	n2084	M0016
n1991	n2004	M0016
n1991	n1740	M0016
n1991	n1965	M0016
n1991	n1795	M0016
n1991	n1821	M0016
n1991	n2006	M0016
n1991	n1999	M0016
n1991	n1966	M0016
n1991	n2056	M0016
n1991	n2057	M0016
n1991	n2031	M0016
n1991	n1953	M0016
n1991	n1851	M0016
n1991	n1917	M0016
n1991	n1814	M0016
n1991	n1841	M0016
n1991	n1914	M0016
n1991	n2063	M0016
n1991	n2012	M0016
n1991	n2096	M0016
n1991	n2153	M0016
n1991	n2103	M0016
n1991	n1950	M0016
n1991	n2037	M0016
n1991	n1971	M0016
n1991	n1972	M0016
n1991	n2108	M0016
n1991	n2040	M0016
n1991	n2163	M0016
n1830	n1849	M0016
n1830	n1850	M0016
n1830	n1714	M0016
n1830	n1784	M0016
n1830	n1831	M0016
n1830	n1740	M0016
n1830	n1938	M0016
n1830	n2089	M0016
n1830	n1799	M0016
n1830	n1721	M0016
n1830	n2032	M0016
n1830	n1894	M0016
n1830	n1796	M0016
n1830	n1934	M0016
n1830	n1976	M0016
n1830	n2146	M0016
n1830	n1977	M0016
n1830	n2060	M0016
n1830	n1871	M0016
n1830	n1872	M0016
n1830	n1803	M0016
n1830	n2011	M0016
n1830	n2095	M0016
n1830	n1955	M0016
n1830	n2202	M0016
n1830	n2154	M0016
n1830	n1950	M0016
n1830	n1750	M0016
n1830	n2197	M0016
n1830	n1971	M0016
n1830	n2039	M0016
n1830	n1884	M0016
n1830	n2107	M0016
n1830	n2019	M0016
n1959	n1801	M0016
n1959	n2080	M0016
n1959	n2183	M0016
n1959	n2083	M0016
n1959	n1974	M0016
n1959	n1740	M0016
n1959	n1712	M0016
n1959	n1989	M0016
n1959	n1835	M0016
n1959	n1766	M0016
n1959	n1976	M0016
n1959	n2033	M0016
n1959	n1806	M0016
n1959	n2159	M0016
n1959	n2181	M0016
n2110	n2023	M0016
n2110	n1844	M0016
n2110	n1805	M0016
n2110	n2031	M0016
n2110	n2032	M0016
n2110	n2210	M0016
n2110	n2065	M0016
n2110	n1884	M0016
n2110	n2107	M0016
n2110	n2041	M0016
n1981	n1915	M0016
n1981	n1745	M0016
n1981	n2005	M0016
n1981	n2148	M0016
n1981	n2154	M0016
n1981	n1729	M0016
n1981	n1750	M0016
n1981	n1971	M0016
n1981	n1884	M0016
n1981	n1743	M0016
n2068	n2200	M0016
n2068	n1820	M0016
n2068	n2184	M0016
n2068	n1774	M0016
n2068	n2028	M0016
n2068	n1870	M0016
n2068	n1721	M0016
n2068	n1892	M0016
n2068	n1967	M0016
n2068	n1940	M0016
n2068	n2064	M0016
n2068	n1762	M0016
n2068	n2018	M0016
n2068	n2161	M0016
n2068	n2162	M0016
n1790	n2079	M0016
n1790	n1749	M0016
n1790	n1858	M0016
n1790	n1745	M0016
n1790	n1731	M0016
n1790	n1843	M0016
n1790	n1784	M0016
n1790	n2201	M0016
n1790	n1785	M0016
n1790	n1948	M0016
n1790	n2027	M0016
n1790	n1795	M0016
n1790	n2087	M0016
n1790	n1805	M0016
n1790	n2056	M0016
n1790	n1721	M0016
n1790	n2058	M0016
n1790	n1796	M0016
n1790	n1758	M0016
n1790	n1815	M0016
n1790	n2012	M0016
n1790	n1788	M0016
n1790	n1968	M0016
n1790	n1728	M0016
n1790	n1736	M0016
n1790	n1742	M0016
n1790	n1767	M0016
n1790	n2017	M0016
n1790	n1829	M0016
n1790	n1913	M0016
n1790	n2160	M0016
n1790	n2161	M0016
n1790	n1743	M0016
n1790	n1754	M0016
n1923	n2134	M0016
n1923	n2208	M0016
n1923	n1938	M0016
n1923	n2007	M0016
n1923	n1862	M0016
n1923	n1866	M0016
n1923	n1805	M0016
n1923	n1932	M0016
n1923	n1880	M0016
n1923	n1727	M0016
n1923	n2206	M0016
n1923	n1977	M0016
n1923	n2193	M0016
n1923	n1898	M0016
n1923	n1978	M0016
n1923	n2148	M0016
n1923	n2011	M0016
n1923	n1899	M0016
n1923	n1797	M0016
n1923	n2185	M0016
n1923	n1955	M0016
n1923	n1882	M0016
n1923	n2036	M0016
n1923	n1990	M0016
n1923	n2066	M0016
n1923	n1878	M0016
n1923	n1854	M0016
n1923	n1972	M0016
n1923	n1935	M0016
n1923	n2019	M0016
n1923	n1944	M0016
n1923	n2041	M0016
n1923	n2163	M0016
n1867	n2126	M0016
n1867	n1915	M0016
n1867	n1801	M0016
n1867	n2199	M0016
n1867	n1869	M0016
n1867	n1938	M0016
n1867	n1805	M0016
n1867	n2030	M0016
n1867	n1727	M0016
n1867	n2143	M0016
n1867	n2094	M0016
n1867	n1934	M0016
n1867	n2033	M0016
n1867	n1898	M0016
n1867	n1738	M0016
n1867	n1967	M0016
n1867	n1838	M0016
n1867	n2185	M0016
n1867	n1955	M0016
n1867	n1990	M0016
n1867	n1926	M0016
n1867	n2103	M0016
n1867	n1742	M0016
n1867	n2197	M0016
n1867	n1935	M0016
n1867	n2019	M0016
n1867	n2041	M0016
n1867	n2163	M0016
n1867	n1830	M0016
n1867	n1923	M0016
n2111	n1727	M0016
n2111	n1797	M0016
n2111	n2197	M0016
n2000	n1859	M0016
n2000	n1850	M0016
n2000	n1869	M0016
n2000	n1721	M0016
n2000	n1796	M0016
n2000	n1977	M0016
n2000	n1955	M0016
n2000	n1742	M0016
n2000	n1830	M0016
n2000	n2111	M0016
n1773	n1801	M0016
n1773	n1850	M0016
n1773	n1920	M0016
n1773	n1761	M0016
n1773	n1714	M0016
n1773	n1784	M0016
n1773	n1821	M0016
n1773	n1721	M0016
n1773	n1775	M0016
n1773	n1727	M0016
n1773	n1977	M0016
n1773	n2193	M0016
n1773	n2186	M0016
n1773	n1803	M0016
n1773	n1738	M0016
n1773	n1968	M0016
n1773	n1926	M0016
n1773	n2104	M0016
n1773	n1729	M0016
n1773	n2038	M0016
n1773	n1750	M0016
n1773	n1742	M0016
n1773	n2197	M0016
n1773	n1767	M0016
n1773	n1789	M0016
n1773	n1743	M0016
n1773	n1830	M0016
n1773	n1867	M0016
n1982	n2134	M0016
n1982	n1843	M0016
n1982	n1922	M0016
n1982	n2031	M0016
n1982	n1727	M0016
n1982	n1814	M0016
n1982	n1841	M0016
n1982	n2061	M0016
n1982	n1871	M0016
n1982	n2012	M0016
n1982	n1979	M0016
n1982	n2064	M0016
n1982	n1729	M0016
n1982	n1750	M0016
n1982	n1743	M0016
n1776	n1791	M0016
n1776	n1920	M0016
n1776	n1745	M0016
n1776	n1820	M0016
n1776	n1731	M0016
n1776	n1947	M0016
n1776	n1761	M0016
n1776	n1714	M0016
n1776	n1716	M0016
n1776	n1774	M0016
n1776	n1740	M0016
n1776	n1921	M0016
n1776	n1922	M0016
n1776	n1787	M0016
n1776	n1717	M0016
n1776	n1933	M0016
n1776	n1775	M0016
n1776	n1851	M0016
n1776	n1732	M0016
n1776	n1881	M0016
n1776	n2147	M0016
n1776	n2149	M0016
n1776	n2152	M0016
n1776	n1788	M0016
n1776	n1940	M0016
n1776	n1797	M0016
n1776	n2158	M0016
n1776	n1759	M0016
n1776	n1729	M0016
n1776	n2038	M0016
n1776	n1846	M0016
n1776	n1742	M0016
n1776	n1767	M0016
n1776	n1708	M0016
n1776	n1971	M0016
n1776	n1828	M0016
n1776	n1773	M0016
n1936	n1731	M0016
n1936	n1774	M0016
n1936	n1795	M0016
n1936	n1733	M0016
n1936	n1717	M0016
n1936	n1736	M0016
n1936	n1806	M0016
n1936	n1708	M0016
n1936	n1878	M0016
n1936	n1830	M0016
n1751	n1792	M0016
n1751	n1783	M0016
n1751	n2203	M0016
n1751	n1746	M0016
n1751	n1731	M0016
n1751	n1761	M0016
n1751	n1778	M0016
n1751	n1710	M0016
n1751	n2208	M0016
n1751	n1719	M0016
n1751	n1716	M0016
n1751	n1711	M0016
n1751	n1740	M0016
n1751	n1755	M0016
n1751	n2188	M0016
n1751	n1832	M0016
n1751	n1733	M0016
n1751	n1717	M0016
n1751	n1775	M0016
n1751	n1760	M0016
n1751	n1758	M0016
n1751	n1876	M0016
n1751	n1756	M0016
n1751	n1788	M0016
n1751	n1736	M0016
n1751	n1759	M0016
n1751	n1734	M0016
n1751	n1729	M0016
n1751	n1724	M0016
n1751	n1753	M0016
n1751	n1708	M0016
n1751	n2181	M0016
n1751	n1980	M0016
n1777	n1801	M0016
n1777	n1849	M0016
n1777	n1810	M0016
n1777	n1791	M0016
n1777	n1858	M0016
n1777	n1745	M0016
n1777	n1820	M0016
n1777	n1746	M0016
n1777	n1761	M0016
n1777	n1714	M0016
n1777	n1784	M0016
n1777	n1740	M0016
n1777	n1874	M0016
n1777	n1795	M0016
n1777	n1921	M0016
n1777	n1799	M0016
n1777	n1917	M0016
n1777	n1841	M0016
n1777	n1758	M0016
n1777	n1914	M0016
n1777	n1803	M0016
n1777	n2153	M0016
n1777	n1954	M0016
n1777	n1877	M0016
n1777	n1729	M0016
n1777	n1750	M0016
n1777	n2015	M0016
n1777	n1767	M0016
n1777	n1971	M0016
n1777	n2108	M0016
n1777	n1743	M0016
n1777	n1773	M0016
n2164	n2053	M0016
n2164	n1921	M0016
n2164	n1870	M0016
n2164	n2101	M0016
n2164	n1926	M0016
n2164	n1729	M0016
n2164	n1743	M0016
n1823	n1791	M0016
n1823	n1745	M0016
n1823	n1731	M0016
n1823	n1761	M0016
n1823	n1714	M0016
n1823	n1821	M0016
n1823	n1787	M0016
n1823	n1717	M0016
n1823	n1721	M0016
n1823	n1775	M0016
n1823	n1727	M0016
n1823	n1917	M0016
n1823	n1852	M0016
n1823	n1758	M0016
n1823	n1729	M0016
n1823	n2197	M0016
n1823	n1943	M0016
n1823	n1743	M0016
n1823	n1754	M0016
n1823	n1981	M0016
n1823	n2111	M0016
n1823	n2164	M0016
n2042	n2051	M0016
n2042	n1844	M0016
n2042	n1851	M0016
n2042	n2148	M0016
n2042	n2012	M0016
n2042	n2152	M0016
n2042	n2105	M0016
n2042	n1828	M0016
n2042	n1878	M0016
n2042	n2017	M0016
n1725	n1810	M0016
n1725	n1825	M0016
n1725	n2200	M0016
n1725	n2203	M0016
n1725	n1802	M0016
n1725	n1746	M0016
n1725	n1731	M0016
n1725	n1996	M0016
n1725	n1761	M0016
n1725	n1778	M0016
n1725	n1714	M0016
n1725	n1710	M0016
n1725	n2003	M0016
n1725	n2208	M0016
n1725	n1719	M0016
n1725	n1716	M0016
n1725	n1711	M0016
n1725	n1998	M0016
n1725	n1755	M0016
n1725	n2188	M0016
n1725	n1712	M0016
n1725	n1787	M0016
n1725	n1733	M0016
n1725	n1717	M0016
n1725	n1989	M0016
n1725	n1721	M0016
n1725	n1775	M0016
n1725	n1766	M0016
n1725	n1732	M0016
n1725	n1796	M0016
n1725	n1916	M0016
n1725	n1892	M0016
n1725	n1758	M0016
n1725	n2062	M0016
n1725	n1748	M0016
n1725	n1756	M0016
n1725	n1788	M0016
n1725	n1940	M0016
n1725	n1918	M0016
n1725	n1941	M0016
n1725	n1736	M0016
n1725	n1759	M0016
n1725	n1846	M0016
n1725	n1724	M0016
n1725	n1767	M0016
n1725	n1708	M0016
n1725	n2159	M0016
n1725	n2181	M0016
n1725	n1829	M0016
n1725	n1919	M0016
n1725	n1776	M0016
n1725	n1751	M0016
n1725	n1823	M0016
n1927	n1809	M0016
n1927	n1843	M0016
n1927	n2007	M0016
n1927	n1805	M0016
n1927	n1727	M0016
n1927	n1977	M0016
n1927	n1914	M0016
n1927	n1788	M0016
n1927	n1797	M0016
n1927	n1838	M0016
n1927	n1736	M0016
n1927	n2159	M0016
n1927	n1854	M0016
n1927	n1754	M0016
n1956	n2050	M0016
n1956	n1761	M0016
n1956	n1714	M0016
n1956	n1787	M0016
n1956	n1717	M0016
n1956	n1933	M0016
n1956	n1775	M0016
n1956	n2032	M0016
n1956	n1727	M0016
n1956	n1916	M0016
n1956	n1949	M0016
n1956	n1758	M0016
n1956	n1914	M0016
n1956	n1954	M0016
n1956	n1877	M0016
n1956	n2035	M0016
n1956	n1969	M0016
n1956	n1729	M0016
n1956	n1750	M0016
n1956	n1860	M0016
n1956	n1854	M0016
n1956	n1980	M0016
n1956	n1776	M0016
n1768	n1810	M0016
n1768	n1825	M0016
n1768	n2203	M0016
n1768	n1731	M0016
n1768	n1834	M0016
n1768	n1710	M0016
n1768	n1740	M0016
n1768	n1786	M0016
n1768	n1712	M0016
n1768	n1787	M0016
n1768	n1832	M0016
n1768	n1733	M0016
n1768	n1989	M0016
n1768	n1933	M0016
n1768	n1953	M0016
n1768	n1741	M0016
n1768	n1760	M0016
n1768	n2010	M0016
n1768	n1851	M0016
n1768	n1934	M0016
n1768	n2033	M0016
n1768	n1794	M0016
n1768	n1977	M0016
n1768	n2063	M0016
n1768	n1748	M0016
n1768	n1788	M0016
n1768	n2065	M0016
n1768	n1736	M0016
n1768	n1742	M0016
n1768	n2197	M0016
n1768	n1724	M0016
n1768	n1767	M0016
n1768	n1708	M0016
n1768	n2211	M0016
n1768	n2017	M0016
n1768	n1754	M0016
n1768	n1790	M0016
n1768	n1725	M0016
n1726	n1809	M0016
n1726	n1915	M0016
n1726	n1801	M0016
n1726	n1749	M0016
n1726	n2183	M0016
n1726	n1920	M0016
n1726	n2130	M0016
n1726	n1837	M0016
n1726	n1745	M0016
n1726	n1746	M0016
n1726	n1947	M0016
n1726	n1761	M0016
n1726	n1714	M0016
n1726	n1784	M0016
n1726	n1785	M0016
n1726	n1948	M0016
n1726	n1740	M0016
n1726	n1795	M0016
n1726	n2188	M0016
n1726	n1717	M0016
n1726	n1866	M0016
n1726	n1805	M0016
n1726	n1721	M0016
n1726	n1775	M0016
n1726	n1727	M0016
n1726	n1813	M0016
n1726	n1760	M0016
n1726	n1814	M0016
n1726	n1852	M0016
n1726	n1949	M0016
n1726	n2193	M0016
n1726	n1758	M0016
n1726	n1788	M0016
n1726	n1877	M0016
n1726	n2034	M0016
n1726	n2202	M0016
n1726	n1728	M0016
n1726	n1736	M0016
n1726	n1729	M0016
n1726	n1750	M0016
n1726	n1742	M0016
n1726	n1767	M0016
n1726	n1798	M0016
n1726	n1829	M0016
n1726	n1913	M0016
n1726	n1980	M0016
n1726	n1935	M0016
n1726	n1904	M0016
n1726	n1743	M0016
n1726	n1754	M0016
n1726	n1790	M0016
n1726	n1776	M0016
n1726	n1936	M0016
n1726	n1751	M0016
n1726	n1777	M0016
n1726	n1823	M0016
n1752	n1915	M0016
n1752	n1801	M0016
n1752	n1749	M0016
n1752	n1920	M0016
n1752	n1837	M0016
n1752	n1745	M0016
n1752	n1746	M0016
n1752	n1731	M0016
n1752	n2204	M0016
n1752	n1761	M0016
n1752	n1714	M0016
n1752	n1948	M0016
n1752	n2027	M0016
n1752	n1740	M0016
n1752	n1795	M0016
n1752	n1821	M0016
n1752	n2188	M0016
n1752	n1787	M0016
n1752	n1805	M0016
n1752	n1727	M0016
n1752	n1813	M0016
n1752	n1917	M0016
n1752	n1852	M0016
n1752	n2193	M0016
n1752	n1758	M0016
n1752	n1788	M0016
n1752	n1979	M0016
n1752	n1838	M0016
n1752	n2202	M0016
n1752	n1736	M0016
n1752	n1729	M0016
n1752	n1750	M0016
n1752	n1767	M0016
n1752	n1913	M0016
n1752	n1980	M0016
n1752	n1743	M0016
n1752	n1754	M0016
n1752	n1773	M0016
n1752	n1776	M0016
n1752	n1936	M0016
n1752	n1751	M0016
n1752	n1777	M0016
n1752	n1823	M0016
n1752	n1726	M0016
n1908	n1741	M0016
n1908	n1766	M0016
n2165	n1987	M0016
n2165	n2050	M0016
n2165	n2051	M0016
n2165	n1731	M0016
n2165	n1996	M0016
n2165	n1761	M0016
n2165	n2084	M0016
n2165	n1966	M0016
n2165	n2012	M0016
n2165	n1828	M0016
n2165	n2017	M0016
n2165	n2067	M0016
n2165	n1884	M0016
n2165	n1991	M0016
n1957	n2129	M0016
n1957	n2130	M0016
n1957	n1947	M0016
n1957	n1865	M0016
n1957	n1795	M0016
n1957	n1921	M0016
n1957	n1787	M0016
n1957	n1805	M0016
n1957	n1953	M0016
n1957	n1727	M0016
n1957	n1851	M0016
n1957	n1841	M0016
n1957	n1978	M0016
n1957	n1803	M0016
n1957	n2152	M0016
n1957	n2153	M0016
n1957	n1972	M0016
n1957	n1743	M0016
n1957	n1776	M0016
n1957	n1726	M0016
n1911	n1791	M0016
n1911	n1783	M0016
n1911	n1731	M0016
n1911	n2204	M0016
n1911	n1834	M0016
n1911	n1761	M0016
n1911	n1714	M0016
n1911	n1710	M0016
n1911	n1711	M0016
n1911	n1785	M0016
n1911	n1740	M0016
n1911	n1755	M0016
n1911	n1712	M0016
n1911	n1758	M0016
n1911	n2202	M0016
n1911	n1729	M0016
n1911	n1742	M0016
n1911	n2181	M0016
n1911	n1959	M0016
n1911	n1776	M0016
n1911	n1777	M0016
n1911	n1752	M0016
n1718	n1859	M0016
n1718	n1792	M0016
n1718	n1810	M0016
n1718	n1889	M0016
n1718	n2200	M0016
n1718	n1802	M0016
n1718	n1731	M0016
n1718	n2024	M0016
n1718	n1834	M0016
n1718	n1778	M0016
n1718	n1710	M0016
n1718	n2208	M0016
n1718	n1719	M0016
n1718	n1716	M0016
n1718	n1779	M0016
n1718	n1711	M0016
n1718	n1786	M0016
n1718	n1755	M0016
n1718	n2188	M0016
n1718	n1712	M0016
n1718	n1832	M0016
n1718	n1733	M0016
n1718	n1717	M0016
n1718	n1741	M0016
n1718	n1766	M0016
n1718	n1760	M0016
n1718	n1732	M0016
n1718	n1794	M0016
n1718	n1840	M0016
n1718	n1815	M0016
n1718	n1822	M0016
n1718	n1738	M0016
n1718	n1748	M0016
n1718	n1756	M0016
n1718	n2187	M0016
n1718	n1728	M0016
n1718	n1759	M0016
n1718	n1762	M0016
n1718	n1734	M0016
n1718	n1806	M0016
n1718	n1724	M0016
n1718	n1753	M0016
n1718	n1708	M0016
n1718	n2211	M0016
n1718	n1942	M0016
n1718	n2181	M0016
n1718	n1789	M0016
n1718	n1829	M0016
n1718	n1751	M0016
n1718	n1725	M0016
n1718	n1911	M0016
n1983	n2007	M0016
n1983	n1895	M0016
n1983	n2009	M0016
n1983	n1932	M0016
n1983	n1880	M0016
n1983	n1727	M0016
n1983	n2206	M0016
n1983	n2193	M0016
n1983	n1899	M0016
n1983	n1797	M0016
n1983	n1979	M0016
n1983	n2034	M0016
n1983	n1736	M0016
n1983	n1878	M0016
n1983	n1923	M0016
n1842	n2133	M0016
n1842	n1843	M0016
n1842	n1714	M0016
n1842	n2136	M0016
n1842	n1869	M0016
n1842	n1775	M0016
n1842	n1727	M0016
n1842	n1813	M0016
n1842	n2206	M0016
n1842	n2093	M0016
n1842	n1758	M0016
n1842	n1898	M0016
n1842	n1728	M0016
n1842	n1729	M0016
n1842	n1750	M0016
n1842	n2066	M0016
n1842	n1943	M0016
n1842	n1773	M0016
n1842	n1751	M0016
n1842	n1726	M0016
n1842	n1752	M0016
n2069	n1783	M0016
n2069	n1874	M0016
n2069	n1755	M0016
n2069	n1835	M0016
n2069	n1766	M0016
n2069	n2181	M0016
n2069	n1959	M0016
n2069	n1911	M0016
n1951	n2079	M0016
n1951	n2050	M0016
n1951	n2082	M0016
n1951	n2027	M0016
n1951	n1740	M0016
n1951	n1966	M0016
n1951	n1787	M0016
n1951	n1799	M0016
n1951	n1953	M0016
n1951	n1851	M0016
n1951	n1814	M0016
n1951	n2058	M0016
n1951	n1796	M0016
n1951	n2094	M0016
n1951	n1934	M0016
n1951	n1841	M0016
n1951	n1914	M0016
n1951	n1822	M0016
n1951	n1955	M0016
n1951	n1882	M0016
n1951	n2017	M0016
n1951	n2041	M0016
n1951	n1830	M0016
n1951	n1927	M0016
n1951	n1768	M0016
n1769	n1783	M0016
n1769	n2203	M0016
n1769	n1802	M0016
n1769	n1778	M0016
n1769	n1710	M0016
n1769	n2208	M0016
n1769	n1719	M0016
n1769	n1716	M0016
n1769	n1711	M0016
n1769	n1755	M0016
n1769	n2188	M0016
n1769	n1712	M0016
n1769	n1733	M0016
n1769	n1717	M0016
n1769	n1741	M0016
n1769	n1760	M0016
n1769	n1732	M0016
n1769	n1840	M0016
n1769	n1758	M0016
n1769	n1822	M0016
n1769	n1738	M0016
n1769	n1941	M0016
n1769	n1762	M0016
n1769	n1734	M0016
n1769	n1742	M0016
n1769	n1724	M0016
n1769	n1708	M0016
n1769	n2181	M0016
n1769	n1829	M0016
n1769	n1790	M0016
n1769	n1725	M0016
n1769	n1718	M0016
n1709	n1915	M0016
n1709	n1903	M0016
n1709	n1801	M0016
n1709	n1792	M0016
n1709	n2183	M0016
n1709	n1783	M0016
n1709	n2203	M0016
n1709	n1802	M0016
n1709	n1746	M0016
n1709	n1988	M0016
n1709	n2083	M0016
n1709	n1731	M0016
n1709	n1974	M0016
n1709	n2024	M0016
n1709	n1761	M0016
n1709	n1778	M0016
n1709	n1714	M0016
n1709	n1831	M0016
n1709	n1710	M0016
n1709	n1719	M0016
n1709	n1716	M0016
n1709	n1779	M0016
n1709	n1785	M0016
n1709	n1998	M0016
n1709	n1774	M0016
n1709	n1874	M0016
n1709	n1786	M0016
n1709	n1921	M0016
n1709	n1755	M0016
n1709	n2188	M0016
n1709	n1712	M0016
n1709	n1832	M0016
n1709	n1733	M0016
n1709	n1717	M0016
n1709	n1721	M0016
n1709	n1775	M0016
n1709	n1741	M0016
n1709	n1766	M0016
n1709	n1760	M0016
n1709	n2093	M0016
n1709	n1732	M0016
n1709	n1892	M0016
n1709	n2193	M0016
n1709	n1758	M0016
n1709	n1815	M0016
n1709	n1822	M0016
n1709	n1918	M0016
n1709	n1941	M0016
n1709	n1969	M0016
n1709	n1728	M0016
n1709	n1736	M0016
n1709	n1816	M0016
n1709	n1806	M0016
n1709	n1729	M0016
n1709	n1750	M0016
n1709	n1846	M0016
n1709	n1742	M0016
n1709	n2197	M0016
n1709	n1724	M0016
n1709	n1767	M0016
n1709	n1708	M0016
n1709	n2211	M0016
n1709	n1942	M0016
n1709	n2181	M0016
n1709	n1789	M0016
n1709	n1829	M0016
n1709	n1919	M0016
n1709	n1807	M0016
n1709	n1913	M0016
n1709	n1959	M0016
n1709	n1936	M0016
n1709	n1751	M0016
n1709	n1725	M0016
n1709	n1752	M0016
n1709	n1911	M0016
n1709	n1718	M0016
n1709	n2069	M0016
n1709	n1769	M0016
n2070	n2023	M0016
n2070	n1887	M0016
n2070	n1849	M0016
n2070	n2004	M0016
n2070	n1869	M0016
n2070	n1953	M0016
n2070	n1814	M0016
n2070	n2011	M0016
n2070	n2036	M0016
n2070	n1854	M0016
n2070	n2018	M0016
n2070	n2040	M0016
n2070	n1982	M0016
n2070	n1951	M0016
n1984	n1890	M0016
n1984	n1865	M0016
n1984	n1774	M0016
n1984	n2193	M0016
n1984	n1738	M0016
n1984	n1728	M0016
n1984	n1736	M0016
n1984	n1828	M0016
n1984	n1923	M0016
n2112	n2184	M0016
n2112	n1997	M0016
n2112	n1774	M0016
n2112	n2140	M0016
n2112	n2141	M0016
n2112	n1967	M0016
n2112	n1762	M0016
n2112	n1816	M0016
n2112	n1883	M0016
n2112	n1798	M0016
n2112	n2161	M0016
n2112	n2162	M0016
n1937	n1849	M0016
n1937	n2050	M0016
n1937	n2200	M0016
n1937	n2132	M0016
n1937	n1820	M0016
n1937	n1714	M0016
n1937	n1891	M0016
n1937	n2004	M0016
n1937	n1793	M0016
n1937	n1997	M0016
n1937	n1774	M0016
n1937	n2086	M0016
n1937	n1869	M0016
n1937	n2139	M0016
n1937	n2006	M0016
n1937	n2089	M0016
n1937	n2028	M0016
n1937	n1975	M0016
n1937	n2056	M0016
n1937	n1870	M0016
n1937	n2141	M0016
n1937	n1841	M0016
n1937	n2060	M0016
n1937	n1914	M0016
n1937	n1803	M0016
n1937	n2095	M0016
n1937	n1954	M0016
n1937	n1955	M0016
n1937	n2034	M0016
n1937	n2036	M0016
n1937	n2155	M0016
n1937	n2102	M0016
n1937	n1950	M0016
n1937	n1816	M0016
n1937	n2015	M0016
n1937	n1971	M0016
n1937	n2016	M0016
n1937	n1854	M0016
n1937	n1972	M0016
n1937	n1884	M0016
n1937	n2161	M0016
n1937	n2162	M0016
n1937	n1830	M0016
n1937	n2068	M0016
n1937	n2112	M0016
n1992	n1809	M0016
n1992	n1749	M0016
n1992	n2049	M0016
n1992	n1865	M0016
n1992	n2087	M0016
n1992	n1872	M0016
n1992	n1838	M0016
n1992	n2157	M0016
n1992	n1750	M0016
n1992	n2106	M0016
n1992	n1913	M0016
n1992	n1884	M0016
n1992	n1754	M0016
n1992	n1984	M0016
n1992	n1937	M0016
n1770	n1746	M0016
n1770	n1731	M0016
n1770	n1761	M0016
n1770	n1714	M0016
n1770	n2208	M0016
n1770	n1719	M0016
n1770	n1779	M0016
n1770	n1711	M0016
n1770	n1740	M0016
n1770	n1874	M0016
n1770	n1786	M0016
n1770	n1755	M0016
n1770	n1712	M0016
n1770	n1717	M0016
n1770	n2192	M0016
n1770	n1835	M0016
n1770	n1741	M0016
n1770	n1732	M0016
n1770	n2186	M0016
n1770	n1748	M0016
n1770	n1756	M0016
n1770	n1990	M0016
n1770	n1759	M0016
n1770	n1762	M0016
n1770	n1724	M0016
n1770	n1708	M0016
n1770	n2181	M0016
n1770	n1798	M0016
n1770	n1789	M0016
n1770	n1959	M0016
n1770	n1751	M0016
n1770	n1823	M0016
n1770	n1725	M0016
n1770	n1768	M0016
n1770	n1726	M0016
n1770	n1752	M0016
n1770	n1911	M0016
n1770	n1718	M0016
n1713	n2126	M0016
n1713	n1859	M0016
n1713	n1810	M0016
n1713	n2183	M0016
n1713	n1889	M0016
n1713	n1825	M0016
n1713	n2200	M0016
n1713	n1746	M0016
n1713	n2083	M0016
n1713	n1731	M0016
n1713	n1778	M0016
n1713	n1710	M0016
n1713	n2003	M0016
n1713	n1793	M0016
n1713	n2208	M0016
n1713	n1719	M0016
n1713	n1716	M0016
n1713	n1779	M0016
n1713	n1711	M0016
n1713	n1998	M0016
n1713	n1874	M0016
n1713	n1786	M0016
n1713	n1755	M0016
n1713	n2188	M0016
n1713	n1712	M0016
n1713	n1832	M0016
n1713	n1733	M0016
n1713	n1717	M0016
n1713	n2192	M0016
n1713	n1835	M0016
n1713	n1741	M0016
n1713	n1766	M0016
n1713	n2092	M0016
n1713	n1760	M0016
n1713	n1732	M0016
n1713	n1796	M0016
n1713	n1892	M0016
n1713	n1826	M0016
n1713	n1876	M0016
n1713	n1738	M0016
n1713	n1748	M0016
n1713	n1756	M0016
n1713	n2202	M0016
n1713	n1918	M0016
n1713	n2187	M0016
n1713	n1759	M0016
n1713	n1762	M0016
n1713	n1816	M0016
n1713	n1734	M0016
n1713	n1724	M0016
n1713	n1753	M0016
n1713	n1708	M0016
n1713	n2211	M0016
n1713	n2159	M0016
n1713	n1942	M0016
n1713	n2181	M0016
n1713	n1798	M0016
n1713	n1789	M0016
n1713	n1829	M0016
n1713	n1919	M0016
n1713	n1959	M0016
n1713	n1751	M0016
n1713	n1725	M0016
n1713	n1768	M0016
n1713	n1718	M0016
n1713	n1769	M0016
n1713	n1709	M0016
n1713	n1770	M0016
n2113	n2052	M0016
n2113	n1845	M0016
n2113	n2009	M0016
n2113	n2010	M0016
n2113	n1916	M0016
n2113	n1863	M0016
n2113	n1839	M0016
n2113	n1970	M0016
n2113	n1828	M0016
n2113	n2159	M0016
n2113	n2018	M0016
n2113	n2109	M0016
n1912	n1809	M0016
n1912	n1801	M0016
n1912	n1749	M0016
n1912	n1745	M0016
n1912	n1746	M0016
n1912	n2025	M0016
n1912	n1862	M0016
n1912	n1922	M0016
n1912	n1866	M0016
n1912	n1805	M0016
n1912	n2030	M0016
n1912	n1727	M0016
n1912	n1813	M0016
n1912	n1949	M0016
n1912	n2193	M0016
n1912	n2202	M0016
n1912	n1926	M0016
n1912	n2157	M0016
n1912	n1729	M0016
n1912	n1750	M0016
n1912	n1742	M0016
n1912	n2197	M0016
n1912	n1743	M0016
n1912	n1754	M0016
n1912	n1867	M0016
n1912	n1773	M0016
n1912	n1726	M0016
n1912	n1752	M0016
n1855	n1801	M0016
n1855	n1749	M0016
n1855	n1745	M0016
n1855	n1862	M0016
n1855	n1727	M0016
n1855	n1852	M0016
n1855	n1955	M0016
n1855	n1750	M0016
n1855	n1742	M0016
n1855	n2197	M0016
n1855	n1743	M0016
n1855	n1754	M0016
n1855	n1867	M0016
n1855	n1726	M0016
n1855	n1752	M0016
n1739	n1809	M0016
n1739	n1749	M0016
n1739	n1792	M0016
n1739	n2183	M0016
n1739	n1920	M0016
n1739	n1745	M0016
n1739	n1746	M0016
n1739	n1843	M0016
n1739	n1761	M0016
n1739	n1714	M0016
n1739	n2136	M0016
n1739	n1785	M0016
n1739	n1965	M0016
n1739	n1795	M0016
n1739	n2188	M0016
n1739	n1712	M0016
n1739	n1787	M0016
n1739	n1733	M0016
n1739	n1717	M0016
n1739	n1866	M0016
n1739	n1721	M0016
n1739	n1775	M0016
n1739	n1727	M0016
n1739	n1813	M0016
n1739	n1758	M0016
n1739	n1788	M0016
n1739	n1838	M0016
n1739	n2202	M0016
n1739	n1729	M0016
n1739	n1750	M0016
n1739	n1846	M0016
n1739	n1742	M0016
n1739	n2197	M0016
n1739	n1767	M0016
n1739	n1854	M0016
n1739	n1913	M0016
n1739	n1743	M0016
n1739	n1754	M0016
n1739	n1751	M0016
n1739	n1823	M0016
n1739	n1725	M0016
n1739	n1956	M0016
n1739	n1726	M0016
n1739	n1752	M0016
n1739	n1911	M0016
n1739	n1842	M0016
n1739	n1709	M0016
n1739	n1713	M0016
n1739	n1912	M0016
n1739	n1855	M0016
n1900	n1987	M0016
n1900	n1820	M0016
n1900	n1947	M0016
n1900	n1795	M0016
n1900	n1999	M0016
n1900	n1975	M0016
n1900	n2143	M0016
n1900	n1917	M0016
n1900	n1898	M0016
n1900	n2016	M0016
n1900	n1854	M0016
n1900	n1972	M0016
n1900	n2041	M0016
n1900	n1777	M0016
n1900	n1912	M0016
n2205	n1810	M0016
n2205	n1825	M0016
n2205	n1714	M0016
n2205	n1710	M0016
n2205	n1719	M0016
n2205	n1716	M0016
n2205	n1711	M0016
n2205	n1786	M0016
n2205	n1755	M0016
n2205	n1922	M0016
n2205	n1989	M0016
n2205	n1799	M0016
n2205	n1775	M0016
n2205	n1939	M0016
n2205	n1732	M0016
n2205	n1796	M0016
n2205	n1916	M0016
n2205	n1794	M0016
n2205	n1840	M0016
n2205	n1826	M0016
n2205	n1822	M0016
n2205	n1738	M0016
n2205	n1748	M0016
n2205	n2035	M0016
n2205	n1759	M0016
n2205	n1734	M0016
n2205	n1846	M0016
n2205	n2197	M0016
n2205	n1724	M0016
n2205	n1708	M0016
n2205	n1754	M0016
n2205	n1773	M0016
n2205	n1776	M0016
n2205	n1725	M0016
n2205	n1768	M0016
n2205	n1911	M0016
n2205	n1951	M0016
n2205	n1713	M0016
n2043	n1825	M0016
n2043	n2085	M0016
n2043	n1716	M0016
n2043	n1775	M0016
n2043	n1918	M0016
n2043	n2035	M0016
n2043	n1926	M0016
n2043	n1742	M0016
n2043	n2197	M0016
n2043	n1708	M0016
n2043	n1776	M0016
n2071	n1837	M0016
n2071	n1858	M0016
n2071	n1938	M0016
n2071	n2088	M0016
n2071	n2013	M0016
n2071	n2202	M0016
n2071	n2014	M0016
n2071	n2102	M0016
n2071	n1971	M0016
n2071	n1942	M0016
n2071	n1867	M0016
n2072	n2126	M0016
n2072	n1825	M0016
n2072	n2055	M0016
n2072	n1844	M0016
n2072	n2146	M0016
n2072	n1840	M0016
n2072	n2097	M0016
n2072	n1718	M0016
n2114	n2132	M0016
n2114	n1866	M0016
n2114	n1805	M0016
n2114	n2009	M0016
n2114	n1727	M0016
n2114	n1949	M0016
n2114	n2162	M0016
n2114	n1777	M0016
n2114	n1726	M0016
n2114	n1842	M0016
n1800	n1749	M0016
n1800	n1890	M0016
n1800	n1837	M0016
n1800	n2132	M0016
n1800	n1745	M0016
n1800	n2198	M0016
n1800	n1947	M0016
n1800	n1865	M0016
n1800	n1891	M0016
n1800	n2137	M0016
n1800	n1869	M0016
n1800	n1862	M0016
n1800	n1805	M0016
n1800	n1813	M0016
n1800	n1814	M0016
n1800	n1841	M0016
n1800	n2193	M0016
n1800	n1758	M0016
n1800	n2147	M0016
n1800	n2210	M0016
n1800	n1838	M0016
n1800	n2102	M0016
n1800	n1728	M0016
n1800	n1736	M0016
n1800	n1950	M0016
n1800	n1729	M0016
n1800	n1750	M0016
n1800	n1742	M0016
n1800	n1767	M0016
n1800	n1913	M0016
n1800	n1935	M0016
n1800	n1743	M0016
n1800	n1773	M0016
n1800	n1982	M0016
n1800	n1777	M0016
n1800	n1927	M0016
n1800	n1726	M0016
n1800	n1752	M0016
n1800	n1842	M0016
n1800	n1937	M0016
n1800	n1912	M0016
n1800	n1739	M0016
n1800	n2071	M0016
n1763	n1809	M0016
n1763	n2134	M0016
n1763	n1849	M0016
n1763	n2050	M0016
n1763	n1791	M0016
n1763	n1920	M0016
n1763	n1745	M0016
n1763	n1820	M0016
n1763	n2082	M0016
n1763	n1947	M0016
n1763	n1907	M0016
n1763	n1865	M0016
n1763	n1761	M0016
n1763	n1714	M0016
n1763	n1784	M0016
n1763	n1891	M0016
n1763	n2004	M0016
n1763	n2201	M0016
n1763	n2005	M0016
n1763	n1785	M0016
n1763	n1948	M0016
n1763	n2027	M0016
n1763	n1965	M0016
n1763	n1795	M0016
n1763	n1869	M0016
n1763	n2138	M0016
n1763	n1821	M0016
n1763	n2006	M0016
n1763	n1862	M0016
n1763	n2029	M0016
n1763	n1813	M0016
n1763	n1917	M0016
n1763	n1814	M0016
n1763	n1881	M0016
n1763	n1871	M0016
n1763	n2147	M0016
n1763	n1914	M0016
n1763	n1803	M0016
n1763	n1954	M0016
n1763	n1838	M0016
n1763	n1950	M0016
n1763	n1729	M0016
n1763	n1750	M0016
n1763	n2015	M0016
n1763	n1971	M0016
n1763	n1854	M0016
n1763	n1935	M0016
n1763	n2107	M0016
n1763	n1923	M0016
n1763	n1773	M0016
n1763	n1752	M0016
n1763	n1842	M0016
n1763	n1937	M0016
n1763	n1739	M0016
n1763	n2072	M0016
n1763	n1800	M0016
n2191	n1783	M0016
n2191	n2200	M0016
n2191	n2132	M0016
n2191	n1745	M0016
n2191	n1821	M0016
n2191	n2192	M0016
n2191	n2141	M0016
n2191	n1721	M0016
n2191	n1727	M0016
n2191	n1758	M0016
n2191	n1797	M0016
n2191	n2099	M0016
n2191	n2034	M0016
n2191	n1736	M0016
n2191	n1750	M0016
n2191	n2016	M0016
n2191	n2162	M0016
n2191	n1754	M0016
n2191	n2068	M0016
n2191	n1726	M0016
n2191	n1752	M0016
n2191	n1911	M0016
n2191	n1709	M0016
n2191	n2114	M0016
n1960	n1783	M0016
n1960	n1745	M0016
n1960	n1785	M0016
n1960	n2199	M0016
n1960	n1821	M0016
n1960	n2188	M0016
n1960	n2088	M0016
n1960	n1721	M0016
n1960	n1968	M0016
n1960	n2156	M0016
n1960	n1728	M0016
n1960	n1736	M0016
n1960	n1726	M0016
n1960	n1752	M0016
n1960	n1911	M0016
n1960	n1800	M0016
n2073	n1783	M0016
n2073	n1745	M0016
n2073	n1821	M0016
n2073	n2140	M0016
n2073	n2141	M0016
n2073	n1814	M0016
n2073	n1736	M0016
n2073	n1750	M0016
n2073	n1913	M0016
n2073	n1726	M0016
n2073	n1911	M0016
n2073	n2114	M0016
n2073	n2191	M0016
n2073	n1960	M0016
n2166	n1869	M0016
n2166	n1895	M0016
n2166	n2032	M0016
n2166	n1854	M0016
n2166	n1972	M0016
n2166	n2107	M0016
n2166	n2163	M0016
n2166	n2110	M0016
n2167	n1786	M0016
n2167	n1727	M0016
n2167	n1939	M0016
n2167	n2197	M0016
n2167	n2066	M0016
n2167	n2205	M0016
n1985	n2134	M0016
n1985	n1887	M0016
n1985	n2007	M0016
n1985	n1933	M0016
n1985	n1880	M0016
n1985	n1727	M0016
n1985	n2206	M0016
n1985	n1898	M0016
n1985	n2185	M0016
n1985	n1955	M0016
n1985	n1990	M0016
n1985	n1878	M0016
n1985	n1854	M0016
n1985	n1972	M0016
n1985	n1944	M0016
n1985	n1923	M0016
n1985	n1763	M0016
n1924	n2023	M0016
n1924	n1987	M0016
n1924	n1887	M0016
n1924	n2129	M0016
n1924	n1791	M0016
n1924	n1858	M0016
n1924	n1820	M0016
n1924	n1731	M0016
n1924	n1761	M0016
n1924	n1714	M0016
n1924	n1740	M0016
n1924	n1965	M0016
n1924	n2086	M0016
n1924	n1795	M0016
n1924	n2006	M0016
n1924	n1966	M0016
n1924	n1953	M0016
n1924	n1917	M0016
n1924	n1841	M0016
n1924	n1758	M0016
n1924	n1914	M0016
n1924	n2063	M0016
n1924	n1803	M0016
n1924	n2153	M0016
n1924	n1954	M0016
n1924	n1940	M0016
n1924	n2064	M0016
n1924	n2102	M0016
n1924	n1950	M0016
n1924	n2038	M0016
n1924	n1750	M0016
n1924	n2016	M0016
n1924	n1972	M0016
n1924	n2108	M0016
n1924	n1743	M0016
n1924	n1991	M0016
n1924	n1777	M0016
n1924	n1823	M0016
n1924	n1957	M0016
n1924	n1800	M0016
n2168	n2079	M0016
n2168	n1858	M0016
n2168	n2203	M0016
n2168	n1996	M0016
n2168	n2027	M0016
n2168	n1795	M0016
n2168	n2091	M0016
n2168	n1917	M0016
n2168	n1914	M0016
n2168	n1738	M0016
n2168	n2012	M0016
n2168	n1884	M0016
n2168	n2018	M0016
n2168	n2160	M0016
n2168	n2161	M0016
n1909	n1883	M0016
n1780	n1809	M0016
n1780	n1801	M0016
n1780	n1749	M0016
n1780	n1837	M0016
n1780	n1745	M0016
n1780	n1843	M0016
n1780	n1784	M0016
n1780	n1785	M0016
n1780	n2209	M0016
n1780	n1948	M0016
n1780	n1862	M0016
n1780	n1787	M0016
n1780	n1721	M0016
n1780	n1727	M0016
n1780	n1813	M0016
n1780	n1914	M0016
n1780	n1788	M0016
n1780	n1967	M0016
n1780	n1955	M0016
n1780	n1877	M0016
n1780	n2202	M0016
n1780	n1729	M0016
n1780	n1750	M0016
n1780	n1742	M0016
n1780	n1884	M0016
n1780	n1743	M0016
n1780	n1754	M0016
n1780	n1830	M0016
n1780	n1790	M0016
n1780	n1773	M0016
n1780	n1726	M0016
n1780	n1752	M0016
n1780	n1912	M0016
n1780	n1855	M0016
n1780	n1739	M0016
n1780	n1800	M0016
n1780	n1763	M0016
n1780	n1960	M0016
n1847	n1792	M0016
n1847	n1710	M0016
n1847	n1793	M0016
n1847	n1719	M0016
n1847	n1711	M0016
n1847	n2007	M0016
n1847	n1805	M0016
n1847	n1932	M0016
n1847	n1933	M0016
n1847	n2057	M0016
n1847	n1775	M0016
n1847	n1880	M0016
n1847	n2032	M0016
n1847	n1727	M0016
n1847	n1897	M0016
n1847	n2206	M0016
n1847	n1939	M0016
n1847	n1797	M0016
n1847	n2185	M0016
n1847	n1736	M0016
n1847	n1734	M0016
n1847	n2197	M0016
n1847	n1878	M0016
n1847	n1854	M0016
n1847	n2019	M0016
n1847	n1944	M0016
n1847	n1923	M0016
n1847	n1983	M0016
n1817	n2079	M0016
n1817	n1791	M0016
n1817	n1825	M0016
n1817	n1731	M0016
n1817	n1784	M0016
n1817	n1831	M0016
n1817	n1740	M0016
n1817	n1795	M0016
n1817	n2053	M0016
n1817	n1921	M0016
n1817	n1835	M0016
n1817	n2056	M0016
n1817	n1721	M0016
n1817	n1953	M0016
n1817	n1851	M0016
n1817	n2058	M0016
n1817	n1871	M0016
n1817	n1978	M0016
n1817	n1872	M0016
n1817	n1815	M0016
n1817	n2063	M0016
n1817	n1803	M0016
n1817	n2012	M0016
n1817	n1742	M0016
n1817	n2197	M0016
n1817	n1878	M0016
n1817	n2017	M0016
n1817	n2067	M0016
n1817	n1743	M0016
n1817	n1754	M0016
n1817	n1991	M0016
n1817	n1790	M0016
n1817	n1768	M0016
n1817	n1957	M0016
n1817	n1951	M0016
n1764	n1809	M0016
n1764	n1749	M0016
n1764	n1850	M0016
n1764	n1791	M0016
n1764	n1825	M0016
n1764	n1745	M0016
n1764	n2204	M0016
n1764	n1834	M0016
n1764	n1714	M0016
n1764	n1784	M0016
n1764	n2085	M0016
n1764	n1785	M0016
n1764	n2209	M0016
n1764	n2199	M0016
n1764	n1740	M0016
n1764	n1862	M0016
n1764	n1922	M0016
n1764	n1799	M0016
n1764	n1721	M0016
n1764	n1727	M0016
n1764	n1934	M0016
n1764	n1881	M0016
n1764	n2060	M0016
n1764	n1978	M0016
n1764	n1815	M0016
n1764	n1797	M0016
n1764	n2202	M0016
n1764	n1926	M0016
n1764	n1729	M0016
n1764	n1742	M0016
n1764	n2197	M0016
n1764	n1943	M0016
n1764	n1754	M0016
n1764	n1830	M0016
n1764	n1867	M0016
n1764	n2000	M0016
n1764	n1773	M0016
n1764	n1927	M0016
n1764	n1855	M0016
n1764	n2205	M0016
n1764	n2167	M0016
n1764	n1780	M0016
n1764	n1817	M0016
n2044	n1825	M0016
n2044	n1845	M0016
n2044	n1805	M0016
n2044	n1863	M0016
n2044	n2097	M0016
n2044	n2100	M0016
n2044	n1853	M0016
n2044	n1839	M0016
n2044	n1970	M0016
n2044	n1828	M0016
n2044	n2018	M0016
n2044	n2109	M0016
n2044	n1944	M0016
n2044	n2113	M0016
n2194	n1872	M0016
n1961	n2208	M0016
n1961	n1712	M0016
n1961	n1862	M0016
n1961	n1805	M0016
n1961	n1727	M0016
n1961	n2185	M0016
n1961	n1955	M0016
n1961	n2202	M0016
n1961	n1882	M0016
n1961	n1729	M0016
n1961	n1878	M0016
n1961	n1854	M0016
n1961	n1923	M0016
n1961	n1867	M0016
n1961	n1726	M0016
n1961	n1764	M0016
n1961	n2044	M0016
n2169	n1786	M0016
n2169	n1895	M0016
n2169	n2028	M0016
n2169	n2192	M0016
n2169	n1870	M0016
n2169	n2060	M0016
n2169	n1914	M0016
n2169	n2011	M0016
n2169	n1967	M0016
n2169	n2013	M0016
n2169	n2036	M0016
n2169	n1816	M0016
n2169	n2019	M0016
n2169	n1754	M0016
n2169	n2068	M0016
n2169	n2164	M0016
n2169	n1983	M0016
n2169	n1937	M0016
n2169	n2191	M0016
n1757	n1792	M0016
n1757	n2081	M0016
n1757	n1996	M0016
n1757	n1710	M0016
n1757	n2208	M0016
n1757	n1719	M0016
n1757	n1711	M0016
n1757	n1740	M0016
n1757	n1786	M0016
n1757	n2054	M0016
n1757	n1755	M0016
n1757	n1895	M0016
n1757	n1844	M0016
n1757	n1845	M0016
n1757	n1717	M0016
n1757	n1916	M0016
n1757	n1794	M0016
n1757	n1840	M0016
n1757	n1826	M0016
n1757	n1822	M0016
n1757	n2151	M0016
n1757	n1738	M0016
n1757	n1863	M0016
n1757	n1748	M0016
n1757	n1756	M0016
n1757	n1797	M0016
n1757	n2101	M0016
n1757	n1728	M0016
n1757	n1827	M0016
n1757	n2158	M0016
n1757	n1759	M0016
n1757	n1762	M0016
n1757	n1734	M0016
n1757	n1853	M0016
n1757	n1873	M0016
n1757	n1753	M0016
n1757	n1839	M0016
n1757	n1970	M0016
n1757	n1708	M0016
n1757	n1875	M0016
n1757	n1828	M0016
n1757	n1789	M0016
n1757	n2109	M0016
n1757	n1718	M0016
n1757	n1983	M0016
n1757	n1984	M0016
n1757	n2205	M0016
n1757	n1847	M0016
n1868	n1786	M0016
n1868	n1741	M0016
n1868	n1732	M0016
n1868	n1794	M0016
n1868	n2150	M0016
n1868	n1863	M0016
n1868	n1748	M0016
n1868	n1756	M0016
n1868	n1759	M0016
n1868	n1762	M0016
n1868	n1816	M0016
n1868	n1734	M0016
n1868	n1724	M0016
n1868	n1725	M0016
n1868	n1924	M0016
n1856	n1710	M0016
n1856	n1716	M0016
n1856	n1755	M0016
n1856	n1712	M0016
n1856	n1895	M0016
n1856	n1733	M0016
n1856	n1989	M0016
n1856	n1741	M0016
n1856	n1760	M0016
n1856	n2148	M0016
n1856	n2150	M0016
n1856	n2151	M0016
n1856	n1748	M0016
n1856	n1762	M0016
n1856	n1789	M0016
n1856	n1718	M0016
n1856	n1757	M0016
n1856	n1868	M0016
n1722	n1859	M0016
n1722	n1783	M0016
n1722	n2200	M0016
n1722	n2203	M0016
n1722	n1802	M0016
n1722	n1746	M0016
n1722	n1761	M0016
n1722	n1778	M0016
n1722	n1831	M0016
n1722	n1793	M0016
n1722	n2208	M0016
n1722	n1719	M0016
n1722	n1716	M0016
n1722	n1779	M0016
n1722	n1711	M0016
n1722	n1997	M0016
n1722	n1755	M0016
n1722	n2188	M0016
n1722	n1712	M0016
n1722	n1845	M0016
n1722	n1787	M0016
n1722	n1733	M0016
n1722	n1717	M0016
n1722	n2192	M0016
n1722	n1775	M0016
n1722	n1741	M0016
n1722	n1760	M0016
n1722	n1732	M0016
n1722	n1738	M0016
n1722	n1748	M0016
n1722	n1756	M0016
n1722	n1918	M0016
n1722	n1882	M0016
n1722	n1736	M0016
n1722	n1759	M0016
n1722	n1762	M0016
n1722	n1816	M0016
n1722	n1734	M0016
n1722	n1846	M0016
n1722	n2197	M0016
n1722	n1724	M0016
n1722	n1753	M0016
n1722	n1708	M0016
n1722	n2211	M0016
n1722	n1942	M0016
n1722	n2181	M0016
n1722	n1798	M0016
n1722	n1789	M0016
n1722	n1829	M0016
n1722	n1807	M0016
n1722	n1776	M0016
n1722	n1751	M0016
n1722	n1725	M0016
n1722	n1718	M0016
n1722	n1769	M0016
n1722	n1709	M0016
n1722	n1770	M0016
n1722	n1713	M0016
n1722	n1739	M0016
n1737	n1810	M0016
n1737	n2200	M0016
n1737	n2203	M0016
n1737	n1778	M0016
n1737	n1831	M0016
n1737	n1710	M0016
n1737	n1719	M0016
n1737	n1716	M0016
n1737	n1779	M0016
n1737	n1711	M0016
n1737	n1755	M0016
n1737	n2188	M0016
n1737	n1712	M0016
n1737	n1733	M0016
n1737	n1717	M0016
n1737	n2192	M0016
n1737	n1741	M0016
n1737	n1760	M0016
n1737	n1732	M0016
n1737	n1892	M0016
n1737	n1826	M0016
n1737	n1876	M0016
n1737	n1738	M0016
n1737	n1748	M0016
n1737	n1756	M0016
n1737	n1918	M0016
n1737	n1736	M0016
n1737	n1759	M0016
n1737	n1762	M0016
n1737	n1816	M0016
n1737	n1734	M0016
n1737	n1806	M0016
n1737	n1724	M0016
n1737	n1753	M0016
n1737	n1708	M0016
n1737	n2211	M0016
n1737	n1875	M0016
n1737	n1798	M0016
n1737	n1789	M0016
n1737	n1829	M0016
n1737	n1751	M0016
n1737	n1725	M0016
n1737	n1768	M0016
n1737	n1718	M0016
n1737	n1769	M0016
n1737	n1709	M0016
n1737	n1770	M0016
n1737	n1713	M0016
n1737	n1856	M0016
n1737	n1722	M0016
n1818	n1809	M0016
n1818	n1749	M0016
n1818	n1746	M0016
n1818	n1831	M0016
n1818	n1785	M0016
n1818	n1774	M0016
n1818	n2007	M0016
n1818	n2008	M0016
n1818	n2192	M0016
n1818	n1805	M0016
n1818	n1741	M0016
n1818	n1766	M0016
n1818	n2193	M0016
n1818	n1872	M0016
n1818	n1882	M0016
n1818	n2187	M0016
n1818	n1728	M0016
n1818	n1736	M0016
n1818	n1942	M0016
n1818	n1798	M0016
n1818	n2017	M0016
n1818	n1807	M0016
n1818	n2019	M0016
n1818	n1754	M0016
n1818	n2110	M0016
n1818	n1867	M0016
n1818	n1927	M0016
n1818	n1768	M0016
n1818	n1709	M0016
n1818	n2071	M0016
n1818	n1960	M0016
n1818	n1817	M0016
n2115	n1843	M0016
n2115	n1865	M0016
n2115	n2030	M0016
n2115	n2056	M0016
n2115	n1851	M0016
n2115	n2144	M0016
n2115	n2058	M0016
n2115	n1790	M0016
n2115	n1927	M0016
n2115	n2070	M0016
n2115	n1984	M0016
n2115	n1817	M0016
n1715	n1859	M0016
n1715	n1792	M0016
n1715	n1731	M0016
n1715	n1778	M0016
n1715	n1710	M0016
n1715	n2208	M0016
n1715	n1719	M0016
n1715	n1716	M0016
n1715	n1779	M0016
n1715	n1711	M0016
n1715	n1740	M0016
n1715	n1786	M0016
n1715	n1755	M0016
n1715	n2188	M0016
n1715	n1844	M0016
n1715	n1845	M0016
n1715	n1733	M0016
n1715	n1717	M0016
n1715	n1741	M0016
n1715	n1760	M0016
n1715	n1732	M0016
n1715	n1916	M0016
n1715	n1794	M0016
n1715	n1840	M0016
n1715	n1826	M0016
n1715	n1876	M0016
n1715	n1738	M0016
n1715	n1863	M0016
n1715	n1748	M0016
n1715	n1756	M0016
n1715	n2097	M0016
n1715	n2101	M0016
n1715	n1969	M0016
n1715	n1728	M0016
n1715	n1827	M0016
n1715	n1759	M0016
n1715	n1762	M0016
n1715	n1734	M0016
n1715	n1846	M0016
n1715	n1860	M0016
n1715	n1853	M0016
n1715	n1873	M0016
n1715	n1724	M0016
n1715	n1753	M0016
n1715	n1839	M0016
n1715	n1708	M0016
n1715	n2211	M0016
n1715	n1875	M0016
n1715	n1828	M0016
n1715	n1798	M0016
n1715	n1789	M0016
n1715	n1807	M0016
n1715	n2018	M0016
n1715	n1754	M0016
n1715	n1776	M0016
n1715	n1751	M0016
n1715	n1768	M0016
n1715	n1718	M0016
n1715	n1769	M0016
n1715	n1984	M0016
n1715	n1770	M0016
n1715	n1713	M0016
n1715	n2205	M0016
n1715	n2072	M0016
n1715	n1757	M0016
n1715	n1722	M0016
n1715	n1737	M0016
n1811	n1778	M0016
n1811	n1710	M0016
n1811	n2208	M0016
n1811	n1716	M0016
n1811	n1711	M0016
n1811	n1998	M0016
n1811	n1755	M0016
n1811	n1845	M0016
n1811	n1733	M0016
n1811	n1717	M0016
n1811	n1741	M0016
n1811	n1732	M0016
n1811	n1916	M0016
n1811	n1794	M0016
n1811	n1738	M0016
n1811	n1748	M0016
n1811	n1756	M0016
n1811	n2035	M0016
n1811	n1759	M0016
n1811	n1734	M0016
n1811	n1724	M0016
n1811	n1753	M0016
n1811	n2181	M0016
n1811	n1751	M0016
n1811	n1718	M0016
n1811	n1713	M0016
n1811	n1757	M0016
n1811	n1722	M0016
n1811	n1737	M0016
n1811	n1715	M0016
n1864	n1731	M0016
n1864	n2024	M0016
n1864	n1710	M0016
n1864	n2208	M0016
n1864	n1786	M0016
n1864	n1755	M0016
n1864	n1741	M0016
n1864	n1760	M0016
n1864	n1794	M0016
n1864	n1840	M0016
n1864	n1738	M0016
n1864	n1724	M0016
n1864	n1718	M0016
n1864	n1713	M0016
n1864	n2205	M0016
n1864	n1757	M0016
n1896	n1887	M0016
n1896	n1805	M0016
n1896	n1797	M0016
n1896	n2014	M0016
n1896	n1728	M0016
n1896	n1750	M0016
n1896	n1839	M0016
n1896	n2110	M0016
n1896	n1790	M0016
n1896	n2071	M0016
n2195	n1988	M0016
n2195	n2083	M0016
n2195	n1834	M0016
n2195	n2208	M0016
n2195	n1938	M0016
n2195	n2033	M0016
n2195	n2193	M0016
n2195	n1815	M0016
n2195	n1926	M0016
n2195	n2211	M0016
n2195	n1789	M0016
n2195	n1718	M0016
n2195	n1769	M0016
n2116	n2024	M0016
n2116	n2007	M0016
n2116	n2009	M0016
n2116	n1932	M0016
n2116	n1880	M0016
n2116	n1898	M0016
n2116	n1728	M0016
n2116	n1736	M0016
n2116	n1878	M0016
n2116	n1980	M0016
n1885	n1714	M0016
n1885	n1933	M0016
n1885	n1775	M0016
n1885	n1897	M0016
n1885	n1814	M0016
n1885	n1797	M0016
n1885	n2013	M0016
n1885	n1827	M0016
n1885	n1729	M0016
n1885	n1854	M0016
n1885	n2111	M0016
n1885	n1777	M0016
n1885	n1823	M0016
n1885	n1911	M0016
n1885	n1739	M0016
n1885	n1985	M0016
n2170	n1849	M0016
n2170	n1820	M0016
n2170	n1898	M0016
n2170	n2185	M0016
n2170	n1971	M0016
n2170	n1972	M0016
n2170	n1923	M0016
n2170	n1867	M0016
n1993	n1987	M0016
n1993	n2050	M0016
n1993	n1791	M0016
n1993	n2198	M0016
n1993	n1820	M0016
n1993	n1996	M0016
n1993	n1865	M0016
n1993	n1761	M0016
n1993	n1714	M0016
n1993	n2004	M0016
n1993	n1965	M0016
n1993	n2086	M0016
n1993	n1821	M0016
n1993	n2006	M0016
n1993	n1966	M0016
n1993	n1975	M0016
n1993	n1894	M0016
n1993	n1917	M0016
n1993	n1841	M0016
n1993	n1881	M0016
n1993	n2147	M0016
n1993	n1914	M0016
n1993	n2063	M0016
n1993	n1954	M0016
n1993	n2102	M0016
n1993	n1950	M0016
n1993	n2038	M0016
n1993	n1971	M0016
n1993	n2016	M0016
n1993	n1972	M0016
n1993	n1991	M0016
n1993	n2070	M0016
n1993	n1937	M0016
n1993	n1763	M0016
n1993	n1924	M0016
n2171	n2007	M0016
n2171	n1727	M0016
n2171	n1797	M0016
n2171	n1935	M0016
n2171	n1923	M0016
n2171	n1867	M0016
n2171	n1993	M0016
n2117	n2127	M0016
n2117	n1903	M0016
n2117	n2049	M0016
n2117	n2050	M0016
n2117	n2135	M0016
n2117	n1784	M0016
n2117	n2139	M0016
n2117	n2056	M0016
n2117	n1841	M0016
n2117	n2061	M0016
n2117	n1871	M0016
n2117	n1872	M0016
n2117	n1914	M0016
n2117	n2042	M0016
n2117	n1927	M0016
n2117	n2044	M0016
n1925	n2081	M0016
n1925	n2198	M0016
n1925	n1820	M0016
n1925	n2208	M0016
n1925	n2086	M0016
n1925	n2006	M0016
n1925	n1999	M0016
n1925	n1933	M0016
n1925	n1775	M0016
n1925	n1727	M0016
n1925	n2143	M0016
n1925	n1934	M0016
n1925	n1898	M0016
n1925	n1881	M0016
n1925	n1940	M0016
n1925	n1797	M0016
n1925	n1955	M0016
n1925	n2034	M0016
n1925	n2036	M0016
n1925	n1827	M0016
n1925	n2038	M0016
n1925	n2197	M0016
n1925	n1971	M0016
n1925	n1878	M0016
n1925	n1854	M0016
n1925	n1972	M0016
n1925	n1884	M0016
n1925	n1944	M0016
n1925	n2041	M0016
n1925	n1923	M0016
n1925	n1777	M0016
n1925	n1957	M0016
n1925	n2113	M0016
n1925	n1900	M0016
n1925	n2072	M0016
n1925	n1763	M0016
n1925	n1764	M0016
n1925	n1961	M0016
n1925	n1885	M0016
n1925	n2170	M0016
n1925	n2171	M0016
n1901	n1997	M0016
n1901	n1785	M0016
n1901	n1938	M0016
n1901	n2056	M0016
n1901	n1806	M0016
n1901	n1883	M0016
n1901	n1798	M0016
n1901	n1718	M0016
n1901	n2112	M0016
n1945	n2132	M0016
n1945	n1988	M0016
n1945	n2024	M0016
n1945	n2007	M0016
n1945	n1862	M0016
n1945	n1805	M0016
n1945	n1932	M0016
n1945	n1880	M0016
n1945	n1727	M0016
n1945	n1897	M0016
n1945	n1797	M0016
n1945	n2185	M0016
n1945	n1955	M0016
n1945	n2034	M0016
n1945	n1990	M0016
n1945	n2157	M0016
n1945	n1729	M0016
n1945	n2066	M0016
n1945	n1854	M0016
n1945	n2019	M0016
n1945	n1754	M0016
n1945	n1923	M0016
n1945	n1867	M0016
n1945	n1927	M0016
n1945	n1752	M0016
n1945	n1983	M0016
n1945	n1984	M0016
n1945	n1912	M0016
n1945	n1900	M0016
n1945	n1800	M0016
n1945	n1985	M0016
n1945	n1847	M0016
n1945	n1961	M0016
n1945	n1856	M0016
n1945	n2116	M0016
n2118	n2006	M0016
n2118	n2143	M0016
n2118	n1898	M0016
n2118	n2185	M0016
n2118	n1955	M0016
n2118	n1854	M0016
n2118	n1972	M0016
n2118	n1923	M0016
n2118	n1867	M0016
n2118	n1726	M0016
n2118	n1900	M0016
n2118	n2071	M0016
n2118	n1985	M0016
n2118	n1896	M0016
n2118	n1925	M0016
n1824	n2023	M0016
n1824	n2079	M0016
n1824	n1749	M0016
n1824	n1791	M0016
n1824	n1858	M0016
n1824	n2082	M0016
n1824	n2135	M0016
n1824	n1865	M0016
n1824	n2025	M0016
n1824	n2084	M0016
n1824	n1891	M0016
n1824	n2005	M0016
n1824	n1821	M0016
n1824	n1966	M0016
n1824	n1975	M0016
n1824	n2031	M0016
n1824	n1953	M0016
n1824	n1851	M0016
n1824	n1852	M0016
n1824	n2058	M0016
n1824	n1841	M0016
n1824	n1977	M0016
n1824	n1872	M0016
n1824	n1914	M0016
n1824	n1797	M0016
n1824	n1838	M0016
n1824	n2064	M0016
n1824	n2036	M0016
n1824	n1990	M0016
n1824	n1750	M0016
n1824	n1767	M0016
n1824	n1878	M0016
n1824	n1854	M0016
n1824	n1972	M0016
n1824	n1743	M0016
n1824	n2040	M0016
n1824	n1991	M0016
n1824	n1981	M0016
n1824	n1982	M0016
n1824	n1776	M0016
n1824	n1777	M0016
n1824	n1927	M0016
n1824	n1752	M0016
n1824	n1957	M0016
n1824	n1911	M0016
n1824	n1951	M0016
n1824	n1763	M0016
n1824	n2166	M0016
n1824	n1924	M0016
n1824	n1817	M0016
n2001	n1791	M0016
n2001	n1820	M0016
n2001	n1795	M0016
n2001	n1917	M0016
n2001	n1814	M0016
n2001	n2153	M0016
n2001	n1954	M0016
n2001	n1838	M0016
n2001	n1729	M0016
n2001	n1777	M0016
n2001	n1726	M0016
n2001	n1924	M0016
n2001	n1824	M0016
n1906	n1891	M0016
n1906	n2028	M0016
n1906	n1940	M0016
n1906	n1838	M0016
n2172	n1731	M0016
n2172	n1712	M0016
n2172	n2010	M0016
n2172	n1732	M0016
n2172	n2185	M0016
n2172	n1882	M0016
n2172	n1713	M0016
n2173	n1890	M0016
n2173	n2011	M0016
n2173	n1969	M0016
n2173	n1734	M0016
n2173	n1935	M0016
n2173	n1757	M0016
n2173	n1715	M0016
n2045	n2208	M0016
n2045	n1895	M0016
n2045	n2148	M0016
n2045	n2151	M0016
n2045	n1899	M0016
n2045	n2096	M0016
n2045	n1797	M0016
n2045	n2185	M0016
n2045	n2019	M0016
n2045	n1923	M0016
n2045	n1983	M0016
n2045	n2169	M0016
n2045	n1757	M0016
n2045	n1856	M0016
n2045	n1925	M0016
n2046	n1745	M0016
n2046	n1820	M0016
n2046	n1795	M0016
n2046	n1799	M0016
n2046	n1953	M0016
n2046	n1917	M0016
n2046	n1814	M0016
n2046	n1758	M0016
n2046	n1954	M0016
n2046	n2015	M0016
n2046	n1777	M0016
n2046	n1763	M0016
n2046	n2001	M0016
n2074	n2128	M0016
n2074	n2024	M0016
n2074	n1714	M0016
n2074	n2209	M0016
n2074	n2188	M0016
n2074	n1989	M0016
n2074	n1932	M0016
n2074	n1760	M0016
n2074	n2093	M0016
n2074	n1876	M0016
n2074	n1756	M0016
n2074	n2101	M0016
n2074	n1823	M0016
n2074	n1768	M0016
n2074	n2191	M0016
n2074	n2116	M0016
n2189	n1809	M0016
n2189	n1849	M0016
n2189	n2204	M0016
n2189	n1862	M0016
n2189	n1799	M0016
n2189	n1741	M0016
n2189	n1766	M0016
n2189	n1939	M0016
n2189	n1803	M0016
n2189	n2154	M0016
n2189	n1971	M0016
n2189	n1743	M0016
n2189	n2163	M0016
n2189	n1937	M0016
n2189	n1800	M0016
n1902	n1876	M0016
n1902	n1734	M0016
n1902	n1713	M0016
n1879	n1745	M0016
n1879	n2005	M0016
n1879	n2140	M0016
n1879	n1852	M0016
n1879	n2146	M0016
n1879	n1803	M0016
n1879	n1968	M0016
n1879	n2104	M0016
n1879	n1767	M0016
n1879	n1789	M0016
n1879	n1743	M0016
n1879	n1773	M0016
n1879	n1763	M0016
n1879	n1960	M0016
n1879	n1764	M0016
n1879	n1906	M0016
n1886	n1810	M0016
n1886	n2208	M0016
n1886	n1719	M0016
n1886	n1716	M0016
n1886	n1779	M0016
n1886	n1938	M0016
n1886	n1733	M0016
n1886	n1717	M0016
n1886	n1932	M0016
n1886	n1933	M0016
n1886	n2151	M0016
n1886	n1756	M0016
n1886	n2197	M0016
n1886	n2211	M0016
n1886	n2107	M0016
n1886	n1923	M0016
n1886	n1983	M0016
n1886	n1709	M0016
n1730	n1801	M0016
n1730	n1792	M0016
n1730	n1810	M0016
n1730	n1783	M0016
n1730	n1802	M0016
n1730	n1746	M0016
n1730	n1988	M0016
n1730	n2204	M0016
n1730	n1778	M0016
n1730	n1710	M0016
n1730	n1719	M0016
n1730	n1716	M0016
n1730	n1779	M0016
n1730	n1711	M0016
n1730	n1740	M0016
n1730	n1874	M0016
n1730	n2188	M0016
n1730	n1712	M0016
n1730	n1832	M0016
n1730	n1733	M0016
n1730	n1717	M0016
n1730	n2140	M0016
n1730	n1932	M0016
n1730	n1775	M0016
n1730	n1741	M0016
n1730	n1760	M0016
n1730	n1732	M0016
n1730	n1794	M0016
n1730	n1826	M0016
n1730	n1822	M0016
n1730	n1876	M0016
n1730	n1738	M0016
n1730	n1756	M0016
n1730	n2152	M0016
n1730	n1788	M0016
n1730	n2098	M0016
n1730	n1728	M0016
n1730	n1736	M0016
n1730	n1759	M0016
n1730	n1762	M0016
n1730	n1734	M0016
n1730	n1729	M0016
n1730	n1724	M0016
n1730	n1753	M0016
n1730	n1708	M0016
n1730	n1789	M0016
n1730	n1751	M0016
n1730	n1777	M0016
n1730	n1927	M0016
n1730	n1718	M0016
n1730	n1769	M0016
n1730	n1709	M0016
n1730	n1770	M0016
n1730	n1757	M0016
n1730	n1868	M0016
n1730	n1856	M0016
n1730	n1722	M0016
n1730	n1737	M0016
n1730	n1715	M0016
n1857	n1915	M0016
n1857	n1920	M0016
n1857	n2005	M0016
n1857	n1740	M0016
n1857	n1727	M0016
n1857	n2202	M0016
n1857	n1729	M0016
n1857	n1750	M0016
n1857	n1878	M0016
n1857	n2107	M0016
n1857	n1743	M0016
n1857	n1981	M0016
n1857	n1777	M0016
n1857	n1726	M0016
n1857	n1752	M0016
n1857	n1855	M0016
n1857	n1739	M0016
n1857	n1763	M0016
n1857	n1780	M0016
n1857	n1764	M0016
n1857	n1824	M0016
n2174	n2200	M0016
n2174	n2184	M0016
n2174	n1793	M0016
n2174	n1774	M0016
n2174	n2028	M0016
n2174	n2141	M0016
n2174	n1721	M0016
n2174	n1990	M0016
n2174	n1816	M0016
n2174	n1919	M0016
n2174	n2161	M0016
n2174	n2162	M0016
n2174	n2068	M0016
n2174	n1937	M0016
n2174	n2191	M0016
n2119	n2049	M0016
n2119	n2051	M0016
n2119	n1843	M0016
n2119	n1844	M0016
n2119	n2031	M0016
n2119	n1738	M0016
n2119	n2012	M0016
n2119	n1839	M0016
n2119	n2105	M0016
n2119	n1828	M0016
n2119	n1878	M0016
n2119	n2017	M0016
n2119	n2067	M0016
n2119	n1944	M0016
n2119	n2040	M0016
n2119	n1991	M0016
n2119	n1982	M0016
n2119	n2042	M0016
n2119	n2165	M0016
n2119	n2070	M0016
n1812	n1887	M0016
n1812	n1749	M0016
n1812	n2050	M0016
n1812	n1791	M0016
n1812	n1858	M0016
n1812	n1745	M0016
n1812	n1820	M0016
n1812	n1865	M0016
n1812	n2025	M0016
n1812	n1714	M0016
n1812	n1784	M0016
n1812	n1965	M0016
n1812	n2138	M0016
n1812	n1821	M0016
n1812	n1966	M0016
n1812	n2088	M0016
n1812	n1862	M0016
n1812	n1727	M0016
n1812	n1851	M0016
n1812	n1852	M0016
n1812	n1841	M0016
n1812	n2061	M0016
n1812	n1978	M0016
n1812	n1914	M0016
n1812	n1803	M0016
n1812	n1940	M0016
n1812	n1797	M0016
n1812	n1838	M0016
n1812	n2036	M0016
n1812	n1750	M0016
n1812	n1828	M0016
n1812	n1972	M0016
n1812	n2160	M0016
n1812	n1790	M0016
n1812	n2042	M0016
n1812	n1927	M0016
n1812	n1951	M0016
n1812	n1984	M0016
n1812	n1763	M0016
n1812	n1985	M0016
n1812	n1817	M0016
n1812	n1824	M0016
n1962	n1749	M0016
n1962	n1858	M0016
n1962	n1843	M0016
n1962	n1774	M0016
n1962	n2008	M0016
n1962	n1721	M0016
n1962	n1727	M0016
n1962	n1814	M0016
n1962	n2193	M0016
n1962	n1797	M0016
n1962	n1728	M0016
n1962	n1736	M0016
n1962	n1790	M0016
n1962	n1951	M0016
n1962	n1812	M0016
n2002	n2079	M0016
n2002	n1915	M0016
n2002	n2050	M0016
n2002	n1820	M0016
n2002	n1865	M0016
n2002	n2004	M0016
n2002	n2139	M0016
n2002	n2006	M0016
n2002	n1966	M0016
n2002	n2089	M0016
n2002	n1975	M0016
n2002	n2031	M0016
n2002	n1953	M0016
n2002	n1841	M0016
n2002	n2103	M0016
n2002	n1950	M0016
n2002	n2015	M0016
n2002	n1971	M0016
n2002	n1919	M0016
n2002	n2067	M0016
n2002	n2108	M0016
n2002	n2019	M0016
n2002	n2040	M0016
n2002	n2163	M0016
n2002	n1991	M0016
n2002	n1823	M0016
n2002	n1951	M0016
n2002	n2070	M0016
n2002	n1937	M0016
n2002	n1800	M0016
n2002	n1817	M0016
n2002	n1812	M0016
n2075	n1785	M0016
n2075	n1844	M0016
n2075	n1742	M0016
n2075	n1790	M0016
n2075	n1768	M0016
n2075	n1812	M0016
n1963	n1791	M0016
n1963	n2051	M0016
n1963	n1731	M0016
n1963	n1996	M0016
n1963	n1795	M0016
n1963	n1869	M0016
n1963	n2139	M0016
n1963	n1966	M0016
n1963	n1975	M0016
n1963	n2056	M0016
n1963	n2145	M0016
n1963	n1841	M0016
n1963	n1914	M0016
n1963	n2012	M0016
n1963	n1863	M0016
n1963	n1918	M0016
n1963	n1853	M0016
n1963	n1839	M0016
n1963	n2105	M0016
n1963	n1875	M0016
n1963	n1828	M0016
n1963	n1878	M0016
n1963	n1972	M0016
n1963	n2017	M0016
n1963	n2067	M0016
n1963	n1884	M0016
n1963	n2040	M0016
n1963	n1991	M0016
n1963	n2165	M0016
n1963	n2166	M0016
n1963	n2117	M0016
n1963	n2119	M0016
n2076	n1920	M0016
n2076	n2133	M0016
n2076	n1745	M0016
n2076	n1795	M0016
n2076	n1921	M0016
n2076	n2142	M0016
n2076	n1758	M0016
n2076	n2059	M0016
n2076	n2102	M0016
n2076	n1729	M0016
n2076	n2038	M0016
n2076	n1980	M0016
n2076	n1943	M0016
n2076	n2164	M0016
n2076	n1726	M0016
n2076	n1752	M0016
n1928	n2128	M0016
n1928	n2133	M0016
n1928	n1843	M0016
n1928	n2053	M0016
n1928	n1921	M0016
n1928	n2188	M0016
n1928	n2007	M0016
n1928	n1805	M0016
n1928	n1727	M0016
n1928	n1813	M0016
n1928	n2142	M0016
n1928	n1814	M0016
n1928	n1949	M0016
n1928	n2193	M0016
n1928	n1758	M0016
n1928	n2059	M0016
n1928	n1797	M0016
n1928	n1926	M0016
n1928	n1728	M0016
n1928	n1736	M0016
n1928	n1729	M0016
n1928	n1767	M0016
n1928	n1913	M0016
n1928	n1980	M0016
n1928	n1943	M0016
n1928	n1754	M0016
n1928	n1790	M0016
n1928	n2111	M0016
n1928	n2164	M0016
n1928	n1726	M0016
n1928	n1983	M0016
n1928	n1842	M0016
n1928	n1739	M0016
n1928	n2116	M0016
n1928	n1945	M0016
n1928	n2074	M0016
n1928	n1962	M0016
n1928	n2076	M0016
n1836	n2050	M0016
n1836	n1850	M0016
n1836	n1791	M0016
n1836	n1745	M0016
n1836	n1996	M0016
n1836	n2025	M0016
n1836	n1714	M0016
n1836	n1784	M0016
n1836	n1740	M0016
n1836	n1965	M0016
n1836	n1966	M0016
n1836	n1787	M0016
n1836	n2029	M0016
n1836	n1721	M0016
n1836	n1953	M0016
n1836	n1851	M0016
n1836	n1914	M0016
n1836	n1803	M0016
n1836	n1797	M0016
n1836	n1955	M0016
n1836	n2202	M0016
n1836	n2037	M0016
n1836	n1742	M0016
n1836	n1935	M0016
n1836	n1884	M0016
n1836	n1743	M0016
n1836	n2041	M0016
n1836	n1991	M0016
n1836	n1830	M0016
n1836	n1981	M0016
n1836	n1763	M0016
n1836	n2166	M0016
n1836	n1764	M0016
n1836	n2170	M0016
n1836	n2171	M0016
n1836	n1925	M0016
n1836	n1824	M0016
n1836	n1812	M0016
n1836	n2002	M0016
n1771	n1809	M0016
n1771	n1859	M0016
n1771	n2131	M0016
n1771	n1746	M0016
n1771	n1988	M0016
n1771	n1834	M0016
n1771	n2025	M0016
n1771	n1714	M0016
n1771	n1831	M0016
n1771	n1710	M0016
n1771	n1793	M0016
n1771	n1719	M0016
n1771	n1716	M0016
n1771	n2199	M0016
n1771	n1712	M0016
n1771	n1787	M0016
n1771	n2090	M0016
n1771	n1805	M0016
n1771	n1933	M0016
n1771	n1799	M0016
n1771	n1721	M0016
n1771	n2010	M0016
n1771	n1796	M0016
n1771	n1794	M0016
n1771	n1978	M0016
n1771	n1815	M0016
n1771	n1756	M0016
n1771	n2202	M0016
n1771	n1941	M0016
n1771	n2187	M0016
n1771	n2156	M0016
n1771	n1926	M0016
n1771	n2157	M0016
n1771	n1827	M0016
n1771	n2197	M0016
n1771	n1724	M0016
n1771	n1754	M0016
n1771	n2110	M0016
n1771	n1981	M0016
n1771	n2000	M0016
n1771	n1768	M0016
n1771	n1911	M0016
n1771	n1709	M0016
n1771	n1992	M0016
n1771	n1770	M0016
n1771	n2113	M0016
n1771	n1912	M0016
n1771	n2205	M0016
n1771	n1764	M0016
n1771	n1722	M0016
n1771	n1818	M0016
n1771	n1715	M0016
n1771	n1925	M0016
n1771	n1945	M0016
n1771	n1836	M0016
n1781	n1801	M0016
n1781	n1810	M0016
n1781	n2183	M0016
n1781	n2203	M0016
n1781	n1731	M0016
n1781	n1996	M0016
n1781	n1974	M0016
n1781	n2027	M0016
n1781	n1740	M0016
n1781	n1874	M0016
n1781	n1712	M0016
n1781	n1733	M0016
n1781	n2192	M0016
n1781	n1989	M0016
n1781	n1835	M0016
n1781	n1732	M0016
n1781	n1976	M0016
n1781	n2033	M0016
n1781	n1840	M0016
n1781	n2150	M0016
n1781	n2011	M0016
n1781	n1738	M0016
n1781	n1748	M0016
n1781	n2202	M0016
n1781	n2187	M0016
n1781	n1806	M0016
n1781	n2197	M0016
n1781	n1724	M0016
n1781	n1753	M0016
n1781	n1708	M0016
n1781	n2211	M0016
n1781	n2159	M0016
n1781	n1942	M0016
n1781	n2181	M0016
n1781	n1919	M0016
n1781	n1959	M0016
n1781	n1936	M0016
n1781	n1725	M0016
n1781	n1768	M0016
n1781	n1718	M0016
n1781	n1713	M0016
n1781	n1757	M0016
n1781	n1856	M0016
n1781	n1864	M0016
n1781	n1901	M0016
n1781	n1730	M0016
n1958	n1915	M0016
n1958	n1791	M0016
n1958	n2051	M0016
n1958	n1820	M0016
n1958	n1784	M0016
n1958	n2138	M0016
n1958	n2089	M0016
n1958	n1862	M0016
n1958	n1917	M0016
n1958	n1841	M0016
n1958	n2185	M0016
n1958	n2065	M0016
n1958	n1750	M0016
n1958	n1839	M0016
n1958	n1726	M0016
n1958	n1752	M0016
n1958	n1896	M0016
n1958	n1857	M0016
n1958	n1812	M0016
n1958	n2002	M0016
n1958	n1963	M0016
n1994	n1843	M0016
n1994	n1862	M0016
n1994	n1866	M0016
n1994	n1805	M0016
n1994	n1727	M0016
n1994	n1788	M0016
n1994	n1750	M0016
n1994	n1742	M0016
n1994	n2066	M0016
n1994	n2159	M0016
n1994	n1829	M0016
n1994	n1743	M0016
n1994	n1923	M0016
n1994	n1867	M0016
n1994	n1925	M0016
n1994	n2118	M0016
n2175	n1801	M0016
n2175	n2051	M0016
n2175	n1843	M0016
n2175	n1712	M0016
n2175	n2012	M0016
n2175	n1730	M0016
n2175	n1857	M0016
n1964	n2079	M0016
n1964	n1849	M0016
n1964	n2050	M0016
n1964	n1820	M0016
n1964	n2135	M0016
n1964	n1865	M0016
n1964	n1784	M0016
n1964	n2004	M0016
n1964	n1965	M0016
n1964	n1966	M0016
n1964	n2089	M0016
n1964	n1799	M0016
n1964	n2056	M0016
n1964	n1953	M0016
n1964	n1841	M0016
n1964	n1914	M0016
n1964	n1803	M0016
n1964	n1954	M0016
n1964	n1950	M0016
n1964	n1750	M0016
n1964	n1742	M0016
n1964	n1971	M0016
n1964	n1991	M0016
n1964	n1830	M0016
n1964	n1937	M0016
n1964	n1763	M0016
n1964	n1817	M0016
n1964	n1824	M0016
n1964	n2002	M0016
n1964	n1836	M0016
n1905	n1749	M0016
n1905	n2080	M0016
n1905	n2049	M0016
n1905	n1890	M0016
n1905	n2087	M0016
n1905	n2055	M0016
n1905	n2057	M0016
n1905	n1871	M0016
n1905	n2157	M0016
n1905	n1913	M0016
n1905	n1944	M0016
n1905	n1992	M0016
n1905	n1945	M0016
n1905	n2173	M0016
n2120	n2025	M0016
n2120	n2061	M0016
n2120	n1738	M0016
n2120	n2105	M0016
n2120	n1971	M0016
n2120	n2160	M0016
n2120	n1790	M0016
n2120	n2117	M0016
n2120	n1812	M0016
n2120	n1771	M0016
n2120	n1905	M0016
n2176	n1749	M0016
n2176	n1890	M0016
n2176	n2030	M0016
n2176	n2193	M0016
n2176	n1838	M0016
n2176	n2106	M0016
n2182	n1801	M0016
n2182	n1749	M0016
n2182	n2030	M0016
n2182	n1796	M0016
n2182	n1838	M0016
n2182	n2154	M0016
n2182	n1969	M0016
n2182	n1750	M0016
n2182	n1981	M0016
n2182	n1752	M0016
n2182	n1713	M0016
n2182	n1739	M0016
n2182	n1824	M0016
n2182	n2046	M0016
n2077	n2084	M0016
n2077	n2032	M0016
n2077	n1977	M0016
n2077	n2193	M0016
n2077	n1878	M0016
n2077	n1854	M0016
n2077	n1789	M0016
n2077	n1923	M0016
n2077	n1773	M0016
n2077	n1879	M0016
n2077	n1886	M0016
n1986	n1791	M0016
n1986	n1745	M0016
n1986	n1820	M0016
n1986	n2138	M0016
n1986	n1975	M0016
n1986	n1822	M0016
n1986	n1803	M0016
n1986	n2202	M0016
n1986	n1750	M0016
n1986	n1878	M0016
n1986	n1854	M0016
n1986	n1972	M0016
n1986	n2071	M0016
n1986	n1763	M0016
n1986	n1764	M0016
n1986	n2170	M0016
n1986	n1925	M0016
n1986	n1812	M0016
n1986	n1958	M0016
n1929	n1987	M0016
n1929	n1801	M0016
n1929	n1887	M0016
n1929	n1849	M0016
n1929	n2050	M0016
n1929	n1791	M0016
n1929	n2198	M0016
n1929	n1820	M0016
n1929	n1996	M0016
n1929	n1865	M0016
n1929	n1714	M0016
n1929	n2004	M0016
n1929	n2005	M0016
n1929	n1965	M0016
n1929	n2086	M0016
n1929	n1821	M0016
n1929	n2006	M0016
n1929	n1966	M0016
n1929	n1813	M0016
n1929	n1917	M0016
n1929	n1841	M0016
n1929	n1914	M0016
n1929	n1803	M0016
n1929	n2011	M0016
n1929	n1954	M0016
n1929	n1940	M0016
n1929	n2099	M0016
n1929	n1950	M0016
n1929	n2015	M0016
n1929	n1971	M0016
n1929	n2016	M0016
n1929	n1854	M0016
n1929	n1972	M0016
n1929	n1991	M0016
n1929	n1777	M0016
n1929	n1937	M0016
n1929	n1900	M0016
n1929	n1763	M0016
n1929	n1985	M0016
n1929	n1885	M0016
n1929	n2170	M0016
n1929	n1993	M0016
n1929	n1925	M0016
n1929	n1812	M0016
n1929	n1836	M0016
n1929	n1964	M0016
n1929	n1986	M0016
n1995	n2023	M0016
n1995	n1843	M0016
n1995	n1895	M0016
n1995	n2032	M0016
n1995	n1898	M0016
n1995	n2060	M0016
n1995	n2148	M0016
n1995	n2151	M0016
n1995	n1797	M0016
n1995	n2103	M0016
n1995	n1950	M0016
n1995	n1854	M0016
n1995	n2107	M0016
n1995	n2160	M0016
n1995	n1981	M0016
n1995	n1923	M0016
n1995	n1983	M0016
n1995	n1709	M0016
n1995	n1739	M0016
n1995	n1763	M0016
n1995	n1961	M0016
n1995	n1757	M0016
n1995	n1856	M0016
n1995	n1925	M0016
n1995	n2045	M0016
n1995	n1857	M0016
n1995	n1986	M0016
n1995	n1929	M0016
n2047	n1820	M0016
n2047	n1795	M0016
n2047	n2029	M0016
n2047	n1953	M0016
n2047	n1917	M0016
n2047	n1814	M0016
n2047	n1841	M0016
n2047	n1955	M0016
n2047	n2155	M0016
n2047	n1972	M0016
n2047	n1884	M0016
n2047	n1867	M0016
n2047	n2070	M0016
n2047	n1925	M0016
n2047	n1812	M0016
n2047	n1994	M0016
n2047	n1929	M0016
n1833	n2183	M0016
n1833	n2203	M0016
n1833	n1731	M0016
n1833	n2084	M0016
n1833	n1740	M0016
n1833	n2188	M0016
n1833	n1717	M0016
n1833	n1760	M0016
n1833	n2193	M0016
n1833	n1748	M0016
n1833	n1728	M0016
n1833	n1736	M0016
n1833	n1729	M0016
n1833	n1750	M0016
n1833	n1839	M0016
n1833	n1807	M0016
n1833	n1913	M0016
n1833	n1935	M0016
n1833	n2107	M0016
n1833	n1936	M0016
n1833	n1751	M0016
n1833	n1777	M0016
n1833	n1956	M0016
n1833	n1726	M0016
n1833	n1752	M0016
n1833	n1911	M0016
n1833	n1709	M0016
n1833	n1713	M0016
n1833	n1739	M0016
n1833	n1857	M0016
n2121	n2079	M0016
n2121	n2084	M0016
n2121	n2087	M0016
n2121	n1966	M0016
n2121	n1922	M0016
n2121	n2057	M0016
n2121	n2031	M0016
n2121	n2032	M0016
n2121	n2094	M0016
n2121	n1914	M0016
n2121	n1839	M0016
n2121	n1971	M0016
n2121	n1991	M0016
n2121	n1790	M0016
n2121	n1927	M0016
n2121	n1768	M0016
n2121	n1951	M0016
n2121	n1905	M0016
n1888	n2049	M0016
n1888	n2084	M0016
n1888	n1922	M0016
n1888	n1799	M0016
n1888	n2032	M0016
n1888	n1766	M0016
n1888	n2145	M0016
n1888	n1872	M0016
n1888	n1863	M0016
n1888	n2096	M0016
n1888	n2065	M0016
n1888	n1853	M0016
n1888	n1839	M0016
n1888	n2105	M0016
n1888	n1878	M0016
n1888	n2017	M0016
n1888	n2067	M0016
n1888	n1884	M0016
n1888	n2160	M0016
n1888	n1790	M0016
n1888	n2042	M0016
n1888	n1847	M0016
n1888	n2117	M0016
n1888	n1963	M0016
n1888	n2121	M0016
n1930	n1749	M0016
n1930	n1850	M0016
n1930	n1784	M0016
n1930	n2005	M0016
n1930	n1740	M0016
n1930	n1874	M0016
n1930	n2087	M0016
n1930	n1799	M0016
n1930	n2031	M0016
n1930	n1851	M0016
n1930	n2146	M0016
n1930	n2186	M0016
n1930	n1871	M0016
n1930	n1872	M0016
n1930	n2148	M0016
n1930	n2065	M0016
n1930	n2197	M0016
n1930	n2039	M0016
n1930	n1743	M0016
n1930	n2163	M0016
n1930	n1790	M0016
n1930	n1773	M0016
n1930	n1817	M0016
n1930	n1824	M0016
n1930	n1879	M0016
n1930	n1812	M0016
n1930	n2002	M0016
n1930	n2121	M0016
n1930	n1888	M0016
n1772	n1915	M0016
n1772	n1887	M0016
n1772	n1749	M0016
n1772	n2051	M0016
n1772	n1920	M0016
n1772	n1837	M0016
n1772	n1745	M0016
n1772	n1820	M0016
n1772	n1988	M0016
n1772	n1996	M0016
n1772	n1843	M0016
n1772	n2025	M0016
n1772	n1761	M0016
n1772	n1714	M0016
n1772	n1784	M0016
n1772	n2201	M0016
n1772	n1948	M0016
n1772	n1795	M0016
n1772	n2138	M0016
n1772	n1821	M0016
n1772	n2007	M0016
n1772	n2029	M0016
n1772	n1932	M0016
n1772	n2057	M0016
n1772	n1953	M0016
n1772	n1727	M0016
n1772	n1851	M0016
n1772	n1917	M0016
n1772	n1841	M0016
n1772	n1978	M0016
n1772	n1872	M0016
n1772	n2148	M0016
n1772	n1803	M0016
n1772	n1738	M0016
n1772	n1979	M0016
n1772	n2185	M0016
n1772	n1955	M0016
n1772	n2155	M0016
n1772	n1729	M0016
n1772	n2105	M0016
n1772	n1878	M0016
n1772	n1854	M0016
n1772	n1935	M0016
n1772	n1884	M0016
n1772	n1743	M0016
n1772	n1790	M0016
n1772	n1923	M0016
n1772	n1867	M0016
n1772	n2111	M0016
n1772	n1982	M0016
n1772	n1936	M0016
n1772	n1823	M0016
n1772	n2042	M0016
n1772	n1726	M0016
n1772	n1752	M0016
n1772	n2165	M0016
n1772	n2070	M0016
n1772	n1992	M0016
n1772	n1739	M0016
n1772	n1900	M0016
n1772	n1763	M0016
n1772	n1985	M0016
n1772	n1818	M0016
n1772	n2116	M0016
n1772	n1885	M0016
n1772	n2171	M0016
n1772	n1925	M0016
n1772	n1879	M0016
n1772	n1812	M0016
n1772	n1928	M0016
n1772	n1836	M0016
n1772	n1958	M0016
n1772	n1905	M0016
n1772	n2120	M0016
n1772	n1929	M0016
n1772	n2047	M0016
n1772	n1888	M0016
n2207	n1745	M0016
n2207	n1921	M0016
n2207	n1866	M0016
n2207	n1775	M0016
n2207	n1727	M0016
n2207	n2206	M0016
n2207	n1934	M0016
n2207	n1926	M0016
n2207	n1729	M0016
n2207	n1750	M0016
n2207	n1943	M0016
n2207	n1743	M0016
n2207	n2043	M0016
n2207	n1945	M0016
n2207	n1824	M0016
n2207	n1928	M0016
n2207	n1836	M0016
n2122	n2089	M0016
n2122	n1721	M0016
n2122	n1797	M0016
n2122	n1736	M0016
n2122	n1729	M0016
n2122	n2197	M0016
n2122	n1780	M0016
n2122	n2174	M0016
n1861	n1792	M0016
n1861	n1793	M0016
n1861	n1786	M0016
n1861	n1870	M0016
n1861	n1721	M0016
n1861	n1727	M0016
n1861	n1797	M0016
n1861	n2013	M0016
n1861	n2202	M0016
n1861	n1728	M0016
n1861	n1729	M0016
n1861	n1742	M0016
n1861	n2197	M0016
n1861	n1754	M0016
n1861	n1790	M0016
n1861	n1927	M0016
n1861	n1764	M0016
n1861	n1715	M0016
n1861	n1771	M0016
n2020	n2125	M0016
n2020	n1749	M0016
n2020	n1889	M0016
n2020	n1786	M0016
n2020	n1835	M0016
n2020	n1796	M0016
n2020	n2013	M0016
n2020	n1742	M0016
n2020	n1789	M0016
n2020	n1713	M0016
n2020	n1861	M0016
n1931	n1834	M0016
n1931	n1710	M0016
n1931	n1786	M0016
n1931	n1895	M0016
n1931	n1880	M0016
n1931	n1760	M0016
n1931	n1797	M0016
n1931	n2013	M0016
n1931	n1734	M0016
n1931	n2197	M0016
n1931	n2211	M0016
n1931	n1878	M0016
n1931	n1807	M0016
n1931	n1983	M0016
n1931	n1984	M0016
n1931	n1764	M0016
n1931	n2169	M0016
n1931	n1757	M0016
n1931	n1722	M0016
n1931	n1818	M0016
n1931	n2195	M0016
n1931	n1885	M0016
n1931	n2045	M0016
n1931	n1995	M0016
n1804	n1792	M0016
n1804	n1710	M0016
n1804	n1719	M0016
n1804	n1786	M0016
n1804	n2188	M0016
n1804	n2007	M0016
n1804	n1712	M0016
n1804	n1895	M0016
n1804	n1832	M0016
n1804	n1733	M0016
n1804	n1717	M0016
n1804	n1805	M0016
n1804	n1932	M0016
n1804	n1933	M0016
n1804	n1880	M0016
n1804	n1741	M0016
n1804	n1897	M0016
n1804	n1738	M0016
n1804	n1797	M0016
n1804	n1728	M0016
n1804	n1827	M0016
n1804	n2211	M0016
n1804	n1878	M0016
n1804	n1923	M0016
n1804	n1768	M0016
n1804	n1718	M0016
n1804	n1983	M0016
n1804	n1984	M0016
n1804	n1847	M0016
n1804	n1757	M0016
n1804	n1856	M0016
n1804	n1818	M0016
n1804	n1715	M0016
n1804	n2195	M0016
n1804	n2045	M0016
n1804	n1886	M0016
n1804	n1730	M0016
n1808	n2183	M0016
n1808	n1834	M0016
n1808	n1710	M0016
n1808	n2136	M0016
n1808	n1716	M0016
n1808	n1774	M0016
n1808	n1786	M0016
n1808	n1832	M0016
n1808	n1733	M0016
n1808	n1738	M0016
n1808	n1969	M0016
n1808	n1728	M0016
n1808	n1729	M0016
n1808	n1883	M0016
n1808	n1742	M0016
n1808	n1724	M0016
n1808	n1753	M0016
n1808	n2211	M0016
n1808	n1789	M0016
n1808	n1807	M0016
n1808	n1718	M0016
n1808	n1709	M0016
n1808	n1757	M0016
n1808	n1818	M0016
n1808	n1715	M0016
n1808	n1730	M0016
n1808	n1781	M0016
n1808	n1861	M0016
n1808	n1931	M0016
n1808	n1804	M0016
n2196	n1749	M0016
n2196	n2128	M0016
n2196	n1821	M0016
n2196	n2140	M0016
n2196	n1977	M0016
n2196	n2186	M0016
n2196	n1738	M0016
n2196	n1742	M0016
n2196	n2197	M0016
n2196	n1789	M0016
n2196	n1773	M0016
n2196	n1879	M0016
n2196	n2075	M0016
n1946	n1731	M0016
n1946	n1711	M0016
n1946	n1786	M0016
n1946	n1741	M0016
n1946	n1766	M0016
n1946	n1863	M0016
n1946	n1748	M0016
n1946	n1759	M0016
n1946	n1734	M0016
n1946	n1724	M0016
n1946	n1753	M0016
n1946	n1828	M0016
n1946	n1757	M0016
n1946	n1868	M0016
n1946	n1856	M0016
n1946	n1715	M0016
n1735	n1792	M0016
n1735	n1783	M0016
n1735	n2203	M0016
n1735	n1802	M0016
n1735	n1745	M0016
n1735	n1746	M0016
n1735	n1731	M0016
n1735	n1843	M0016
n1735	n1761	M0016
n1735	n1714	M0016
n1735	n1710	M0016
n1735	n1719	M0016
n1735	n1716	M0016
n1735	n1779	M0016
n1735	n1711	M0016
n1735	n1948	M0016
n1735	n1795	M0016
n1735	n1755	M0016
n1735	n1712	M0016
n1735	n1922	M0016
n1735	n1787	M0016
n1735	n1832	M0016
n1735	n1717	M0016
n1735	n1933	M0016
n1735	n1721	M0016
n1735	n1775	M0016
n1735	n1727	M0016
n1735	n1852	M0016
n1735	n1732	M0016
n1735	n1949	M0016
n1735	n1815	M0016
n1735	n2062	M0016
n1735	n1738	M0016
n1735	n1788	M0016
n1735	n1967	M0016
n1735	n1940	M0016
n1735	n1941	M0016
n1735	n1759	M0016
n1735	n1762	M0016
n1735	n1734	M0016
n1735	n1729	M0016
n1735	n1846	M0016
n1735	n1742	M0016
n1735	n1708	M0016
n1735	n1789	M0016
n1735	n1980	M0016
n1735	n1773	M0016
n1735	n1776	M0016
n1735	n1751	M0016
n1735	n1725	M0016
n1735	n1726	M0016
n1735	n1752	M0016
n1735	n1911	M0016
n1735	n1718	M0016
n1735	n1842	M0016
n1735	n1770	M0016
n1735	n1713	M0016
n1735	n1739	M0016
n1735	n2205	M0016
n1735	n2043	M0016
n1735	n1757	M0016
n1735	n1722	M0016
n1735	n1737	M0016
n1735	n1715	M0016
n1735	n1730	M0016
n1735	n1772	M0016
n1735	n1946	M0016
n2177	n1974	M0016
n2177	n1714	M0016
n2177	n1822	M0016
n2177	n2197	M0016
n2177	n1878	M0016
n2177	n2045	M0016
n2177	n1886	M0016
n2078	n1920	M0016
n2078	n1795	M0016
n2078	n1921	M0016
n2078	n1917	M0016
n2078	n2059	M0016
n2078	n2153	M0016
n2078	n1979	M0016
n2078	n2101	M0016
n2078	n1729	M0016
n2078	n1980	M0016
n2078	n1943	M0016
n2078	n1743	M0016
n2078	n2164	M0016
n2078	n1823	M0016
n2078	n1726	M0016
n2078	n1752	M0016
n2078	n1957	M0016
n2078	n2076	M0016
n2078	n1928	M0016
n2078	n1772	M0016
n2021	n2023	M0016
n2021	n2082	M0016
n2021	n1835	M0016
n2021	n2032	M0016
n2021	n1851	M0016
n2021	n1840	M0016
n2021	n1839	M0016
n2021	n1878	M0016
n2021	n2017	M0016
n2021	n2110	M0016
n2021	n2042	M0016
n2021	n1817	M0016
n2021	n1824	M0016
n2021	n2119	M0016
n2021	n1963	M0016
n2021	n1771	M0016
n2021	n1781	M0016
n1952	n1802	M0016
n1952	n2208	M0016
n1952	n1716	M0016
n1952	n1779	M0016
n1952	n1711	M0016
n1952	n2055	M0016
n1952	n1844	M0016
n1952	n2192	M0016
n1952	n1939	M0016
n1952	n1815	M0016
n1952	n1756	M0016
n1952	n1860	M0016
n1952	n1724	M0016
n1952	n1829	M0016
n1952	n1944	M0016
n1952	n1718	M0016
n1952	n1951	M0016
n1952	n2044	M0016
n1952	n1722	M0016
n1952	n1737	M0016
n1952	n2118	M0016
n1952	n1771	M0016
n1952	n2047	M0016
n1952	n1931	M0016
n1765	n1749	M0016
n1765	n2051	M0016
n1765	n1825	M0016
n1765	n1731	M0016
n1765	n1778	M0016
n1765	n1831	M0016
n1765	n1710	M0016
n1765	n1793	M0016
n1765	n1716	M0016
n1765	n1711	M0016
n1765	n1938	M0016
n1765	n2188	M0016
n1765	n1922	M0016
n1765	n1832	M0016
n1765	n1733	M0016
n1765	n2030	M0016
n1765	n1799	M0016
n1765	n1721	M0016
n1765	n1741	M0016
n1765	n1766	M0016
n1765	n2010	M0016
n1765	n1732	M0016
n1765	n1796	M0016
n1765	n2094	M0016
n1765	n1738	M0016
n1765	n1882	M0016
n1765	n2187	M0016
n1765	n1969	M0016
n1765	n1728	M0016
n1765	n1736	M0016
n1765	n1883	M0016
n1765	n1724	M0016
n1765	n1708	M0016
n1765	n1798	M0016
n1765	n1807	M0016
n1765	n2042	M0016
n1765	n1718	M0016
n1765	n1769	M0016
n1765	n1709	M0016
n1765	n1713	M0016
n1765	n1847	M0016
n1765	n1722	M0016
n1765	n1818	M0016
n1765	n1715	M0016
n1765	n1902	M0016
n1765	n1771	M0016
n1765	n1833	M0016
n1765	n1931	M0016
n1765	n1808	M0016
n1747	n1749	M0016
n1747	n1825	M0016
n1747	n1783	M0016
n1747	n1802	M0016
n1747	n1746	M0016
n1747	n1778	M0016
n1747	n1831	M0016
n1747	n1710	M0016
n1747	n2052	M0016
n1747	n1793	M0016
n1747	n1719	M0016
n1747	n1716	M0016
n1747	n1711	M0016
n1747	n2026	M0016
n1747	n2199	M0016
n1747	n1755	M0016
n1747	n1844	M0016
n1747	n1845	M0016
n1747	n1787	M0016
n1747	n1799	M0016
n1747	n1775	M0016
n1747	n1741	M0016
n1747	n1760	M0016
n1747	n1939	M0016
n1747	n1732	M0016
n1747	n1796	M0016
n1747	n1794	M0016
n1747	n1822	M0016
n1747	n1863	M0016
n1747	n1748	M0016
n1747	n2097	M0016
n1747	n1940	M0016
n1747	n2100	M0016
n1747	n1941	M0016
n1747	n1736	M0016
n1747	n1759	M0016
n1747	n1762	M0016
n1747	n1734	M0016
n1747	n1860	M0016
n1747	n1853	M0016
n1747	n1873	M0016
n1747	n1724	M0016
n1747	n1753	M0016
n1747	n1970	M0016
n1747	n1708	M0016
n1747	n1789	M0016
n1747	n2018	M0016
n1747	n2109	M0016
n1747	n1754	M0016
n1747	n1944	M0016
n1747	n1725	M0016
n1747	n1769	M0016
n1747	n1713	M0016
n1747	n2113	M0016
n1747	n1764	M0016
n1747	n2044	M0016
n1747	n1868	M0016
n1747	n1722	M0016
n1747	n1737	M0016
n1747	n1715	M0016
n1747	n1811	M0016
n1747	n1864	M0016
n1747	n1730	M0016
n1747	n1771	M0016
n1747	n1952	M0016
n1747	n1765	M0016
n2022	n2128	M0016
n2022	n1844	M0016
n2022	n2193	M0016
n2022	n2011	M0016
n2022	n1863	M0016
n2022	n1873	M0016
n2022	n1839	M0016
n2022	n2018	M0016
n2022	n2109	M0016
n2022	n2040	M0016
n2022	n1773	M0016
n2022	n1777	M0016
n2022	n1757	M0016
n2022	n2195	M0016
n2022	n1888	M0016
n2022	n2078	M0016
n2048	n1791	M0016
n2048	n2085	M0016
n2048	n1965	M0016
n2048	n2188	M0016
n2048	n1721	M0016
n2048	n2193	M0016
n2048	n1914	M0016
n2048	n1969	M0016
n2048	n2018	M0016
n2048	n2109	M0016
n2048	n2040	M0016
n2048	n1751	M0016
n2048	n1713	M0016
n2048	n2176	M0016
n2048	n2022	M0016
n1744	n2127	M0016
n1744	n1987	M0016
n1744	n1915	M0016
n1744	n1849	M0016
n1744	n1791	M0016
n1744	n2051	M0016
n1744	n1988	M0016
n1744	n1731	M0016
n1744	n2204	M0016
n1744	n1974	M0016
n1744	n1834	M0016
n1744	n1761	M0016
n1744	n1714	M0016
n1744	n1784	M0016
n1744	n2004	M0016
n1744	n1785	M0016
n1744	n1948	M0016
n1744	n2137	M0016
n1744	n1740	M0016
n1744	n1795	M0016
n1744	n1786	M0016
n1744	n1821	M0016
n1744	n1966	M0016
n1744	n1712	M0016
n1744	n1922	M0016
n1744	n1787	M0016
n1744	n1975	M0016
n1744	n1799	M0016
n1744	n1870	M0016
n1744	n1721	M0016
n1744	n1775	M0016
n1744	n1813	M0016
n1744	n1766	M0016
n1744	n1851	M0016
n1744	n1917	M0016
n1744	n1814	M0016
n1744	n1976	M0016
n1744	n1841	M0016
n1744	n1871	M0016
n1744	n1978	M0016
n1744	n1872	M0016
n1744	n1914	M0016
n1744	n1803	M0016
n1744	n2011	M0016
n1744	n1954	M0016
n1744	n1940	M0016
n1744	n2202	M0016
n1744	n1941	M0016
n1744	n1990	M0016
n1744	n2101	M0016
n1744	n1969	M0016
n1744	n2104	M0016
n1744	n1729	M0016
n1744	n2197	M0016
n1744	n1767	M0016
n1744	n1708	M0016
n1744	n2067	M0016
n1744	n1743	M0016
n1744	n1991	M0016
n1744	n1959	M0016
n1744	n1773	M0016
n1744	n1982	M0016
n1744	n1776	M0016
n1744	n1936	M0016
n1744	n1751	M0016
n1744	n1777	M0016
n1744	n1823	M0016
n1744	n1725	M0016
n1744	n1726	M0016
n1744	n1911	M0016
n1744	n2205	M0016
n1744	n1763	M0016
n1744	n1985	M0016
n1744	n1924	M0016
n1744	n1817	M0016
n1744	n1993	M0016
n1744	n1824	M0016
n1744	n1812	M0016
n1744	n2002	M0016
n1744	n1963	M0016
n1744	n1771	M0016
n1744	n1781	M0016
n1744	n1958	M0016
n1744	n1772	M0016
n1744	n2048	M0016
n1720	n1809	M0016
n1720	n1915	M0016
n1720	n1801	M0016
n1720	n1749	M0016
n1720	n1849	M0016
n1720	n2183	M0016
n1720	n1850	M0016
n1720	n1791	M0016
n1720	n1920	M0016
n1720	n1837	M0016
n1720	n1745	M0016
n1720	n2204	M0016
n1720	n1947	M0016
n1720	n1761	M0016
n1720	n1714	M0016
n1720	n1784	M0016
n1720	n2003	M0016
n1720	n2005	M0016
n1720	n1785	M0016
n1720	n2209	M0016
n1720	n1795	M0016
n1720	n1869	M0016
n1720	n1921	M0016
n1720	n1712	M0016
n1720	n1862	M0016
n1720	n1787	M0016
n1720	n1805	M0016
n1720	n1799	M0016
n1720	n1721	M0016
n1720	n1894	M0016
n1720	n1727	M0016
n1720	n1813	M0016
n1720	n2142	M0016
n1720	n1852	M0016
n1720	n1977	M0016
n1720	n1758	M0016
n1720	n1978	M0016
n1720	n1803	M0016
n1720	n1967	M0016
n1720	n1954	M0016
n1720	n1797	M0016
n1720	n1838	M0016
n1720	n1955	M0016
n1720	n1877	M0016
n1720	n2034	M0016
n1720	n2202	M0016
n1720	n1926	M0016
n1720	n1729	M0016
n1720	n1750	M0016
n1720	n1742	M0016
n1720	n2197	M0016
n1720	n1767	M0016
n1720	n1971	M0016
n1720	n2039	M0016
n1720	n1942	M0016
n1720	n1935	M0016
n1720	n1943	M0016
n1720	n1743	M0016
n1720	n1754	M0016
n1720	n1830	M0016
n1720	n1981	M0016
n1720	n1867	M0016
n1720	n1773	M0016
n1720	n1776	M0016
n1720	n1777	M0016
n1720	n2164	M0016
n1720	n1823	M0016
n1720	n1725	M0016
n1720	n1726	M0016
n1720	n1752	M0016
n1720	n1957	M0016
n1720	n1911	M0016
n1720	n1842	M0016
n1720	n1937	M0016
n1720	n1912	M0016
n1720	n1855	M0016
n1720	n1739	M0016
n1720	n1800	M0016
n1720	n1763	M0016
n1720	n2191	M0016
n1720	n1780	M0016
n1720	n1764	M0016
n1720	n1961	M0016
n1720	n2189	M0016
n1720	n1879	M0016
n1720	n1857	M0016
n1720	n1812	M0016
n1720	n2076	M0016
n1720	n1836	M0016
n1720	n1958	M0016
n1720	n2176	M0016
n1720	n2182	M0016
n1720	n1772	M0016
n1720	n2207	M0016
n1720	n1735	M0016
n1720	n1744	M0016
n1819	n2079	M0016
n1819	n1915	M0016
n1819	n1850	M0016
n1819	n1825	M0016
n1819	n1988	M0016
n1819	n1784	M0016
n1819	n1948	M0016
n1819	n1966	M0016
n1819	n1922	M0016
n1819	n1787	M0016
n1819	n2029	M0016
n1819	n2030	M0016
n1819	n2056	M0016
n1819	n1721	M0016
n1819	n1727	M0016
n1819	n1851	M0016
n1819	n2144	M0016
n1819	n1841	M0016
n1819	n1977	M0016
n1819	n1872	M0016
n1819	n2148	M0016
n1819	n1914	M0016
n1819	n1788	M0016
n1819	n2185	M0016
n1819	n1955	M0016
n1819	n2202	M0016
n1819	n2154	M0016
n1819	n2014	M0016
n1819	n1750	M0016
n1819	n2066	M0016
n1819	n1854	M0016
n1819	n1743	M0016
n1819	n1830	M0016
n1819	n1981	M0016
n1819	n1790	M0016
n1819	n2000	M0016
n1819	n1773	M0016
n1819	n1927	M0016
n1819	n1726	M0016
n1819	n1957	M0016
n1819	n1951	M0016
n1819	n2070	M0016
n1819	n1912	M0016
n1819	n1763	M0016
n1819	n1985	M0016
n1819	n1780	M0016
n1819	n1817	M0016
n1819	n1764	M0016
n1819	n1856	M0016
n1819	n2115	M0016
n1819	n2045	M0016
n1819	n2189	M0016
n1819	n2002	M0016
n1819	n1781	M0016
n1819	n2121	M0016
n1819	n1744	M0016
n1819	n1720	M0016
n2178	n2050	M0016
n2178	n1891	M0016
n2178	n1965	M0016
n2178	n2086	M0016
n2178	n1869	M0016
n2178	n1821	M0016
n2178	n2060	M0016
n2178	n1914	M0016
n2178	n1803	M0016
n2178	n1954	M0016
n2178	n1950	M0016
n2178	n2015	M0016
n2178	n1884	M0016
n2178	n1937	M0016
n2178	n1929	M0016
n2123	n2025	M0016
n2123	n2052	M0016
n2123	n2137	M0016
n2123	n1844	M0016
n2123	n2031	M0016
n2123	n1872	M0016
n2123	n1863	M0016
n2123	n1853	M0016
n2123	n1839	M0016
n2123	n1972	M0016
n2123	n2040	M0016
n2123	n1924	M0016
n2123	n1888	M0016
n2179	n1887	M0016
n2179	n1820	M0016
n2179	n2086	M0016
n2179	n1922	M0016
n2179	n2031	M0016
n2179	n2143	M0016
n2179	n1917	M0016
n2179	n2147	M0016
n2179	n1872	M0016
n2179	n1950	M0016
n2179	n1971	M0016
n2179	n1982	M0016
n2179	n1752	M0016
n2179	n1937	M0016
n2179	n1800	M0016
n2179	n1924	M0016
n2179	n1958	M0016
n2179	n1929	M0016
n2179	n2178	M0016
n1973	n2023	M0016
n1973	n2050	M0016
n1973	n1740	M0016
n1973	n1966	M0016
n1973	n2055	M0016
n1973	n1814	M0016
n1973	n1796	M0016
n1973	n1841	M0016
n1973	n1881	M0016
n1973	n1914	M0016
n1973	n2063	M0016
n1973	n2012	M0016
n1973	n1788	M0016
n1973	n1839	M0016
n1973	n1991	M0016
n1973	n1790	M0016
n1973	n2070	M0016
n1973	n1764	M0016
n1973	n1836	M0016
n1973	n1888	M0016
n1973	n1952	M0016
n1973	n1819	M0016
n1910	n1915	M0016
n1910	n2051	M0016
n1910	n2003	M0016
n1910	n2092	M0016
n1910	n2015	M0016
n1910	n2072	M0016
n1910	n1857	M0016
n1782	n1809	M0016
n1782	n1849	M0016
n1782	n1850	M0016
n1782	n1783	M0016
n1782	n2204	M0016
n1782	n1974	M0016
n1782	n1834	M0016
n1782	n1761	M0016
n1782	n1714	M0016
n1782	n1774	M0016
n1782	n1740	M0016
n1782	n1786	M0016
n1782	n2088	M0016
n1782	n2090	M0016
n1782	n1721	M0016
n1782	n1766	M0016
n1782	n1851	M0016
n1782	n1796	M0016
n1782	n2193	M0016
n1782	n1881	M0016
n1782	n1914	M0016
n1782	n1815	M0016
n1782	n1803	M0016
n1782	n1738	M0016
n1782	n1954	M0016
n1782	n2035	M0016
n1782	n1728	M0016
n1782	n1750	M0016
n1782	n1742	M0016
n1782	n2197	M0016
n1782	n1708	M0016
n1782	n2039	M0016
n1782	n1754	M0016
n1782	n1790	M0016
n1782	n1773	M0016
n1782	n1776	M0016
n1782	n2205	M0016
n1782	n1764	M0016
n1782	n1962	M0016
n1782	n1771	M0016
n1782	n1930	M0016
n1782	n2048	M0016
n1782	n1744	M0016
n1782	n1973	M0016
n1893	n2080	M0016
n1893	n2132	M0016
n1893	n1891	M0016
n1893	n1862	M0016
n1893	n1880	M0016
n1893	n1727	M0016
n1893	n2019	M0016
n1893	n1923	M0016
n1893	n1842	M0016
n1893	n1763	M0016
n1893	n2001	M0016
n1893	n2189	M0016
n1893	n1744	M0016
n1893	n1720	M0016
n1893	n1819	M0016
n1848	n1889	M0016
n1848	n1746	M0016
n1848	n1988	M0016
n1848	n1714	M0016
n1848	n1740	M0016
n1848	n1786	M0016
n1848	n1712	M0016
n1848	n1733	M0016
n1848	n1835	M0016
n1848	n1799	M0016
n1848	n1796	M0016
n1848	n1815	M0016
n1848	n1822	M0016
n1848	n1968	M0016
n1848	n2197	M0016
n1848	n1708	M0016
n1848	n1927	M0016
n1848	n1768	M0016
n1848	n1764	M0016
n1848	n1902	M0016
n1848	n1771	M0016
n1848	n1782	M0016
n1723	n1809	M0016
n1723	n1915	M0016
n1723	n1810	M0016
n1723	n2183	M0016
n1723	n1850	M0016
n1723	n1889	M0016
n1723	n2203	M0016
n1723	n1802	M0016
n1723	n1746	M0016
n1723	n1834	M0016
n1723	n1778	M0016
n1723	n1714	M0016
n1723	n1710	M0016
n1723	n1716	M0016
n1723	n1785	M0016
n1723	n1774	M0016
n1723	n1740	M0016
n1723	n2053	M0016
n1723	n1921	M0016
n1723	n1938	M0016
n1723	n1712	M0016
n1723	n1787	M0016
n1723	n1733	M0016
n1723	n1717	M0016
n1723	n1835	M0016
n1723	n1799	M0016
n1723	n1721	M0016
n1723	n1766	M0016
n1723	n2092	M0016
n1723	n1760	M0016
n1723	n2093	M0016
n1723	n1732	M0016
n1723	n1796	M0016
n1723	n1976	M0016
n1723	n2033	M0016
n1723	n1916	M0016
n1723	n1840	M0016
n1723	n2193	M0016
n1723	n1978	M0016
n1723	n1815	M0016
n1723	n1738	M0016
n1723	n1968	M0016
n1723	n2202	M0016
n1723	n2035	M0016
n1723	n1728	M0016
n1723	n1827	M0016
n1723	n1816	M0016
n1723	n1806	M0016
n1723	n1742	M0016
n1723	n2197	M0016
n1723	n1708	M0016
n1723	n2039	M0016
n1723	n1942	M0016
n1723	n2181	M0016
n1723	n1798	M0016
n1723	n1919	M0016
n1723	n1807	M0016
n1723	n1830	M0016
n1723	n1959	M0016
n1723	n1790	M0016
n1723	n1773	M0016
n1723	n1936	M0016
n1723	n1777	M0016
n1723	n1725	M0016
n1723	n1768	M0016
n1723	n1718	M0016
n1723	n1769	M0016
n1723	n1709	M0016
n1723	n1713	M0016
n1723	n2205	M0016
n1723	n1737	M0016
n1723	n1818	M0016
n1723	n1771	M0016
n1723	n1781	M0016
n1723	n1808	M0016
n1723	n1765	M0016
n1723	n1720	M0016
n1723	n1782	M0016
n1723	n1848	M0016
n2180	n2023	M0016
n2180	n1740	M0016
n2180	n1869	M0016
n2180	n2032	M0016
n2180	n2061	M0016
n2180	n2107	M0016
n2180	n1751	M0016
n2180	n1857	M0016
n2180	n1995	M0016
n2180	n1833	M0016
n2124	n1987	M0016
n2124	n2129	M0016
n2124	n1858	M0016
n2124	n1820	M0016
n2124	n2082	M0016
n2124	n2084	M0016
n2124	n1740	M0016
n2124	n1795	M0016
n2124	n2139	M0016
n2124	n1966	M0016
n2124	n1922	M0016
n2124	n1953	M0016
n2124	n1917	M0016
n2124	n1814	M0016
n2124	n1841	M0016
n2124	n2063	M0016
n2124	n2012	M0016
n2124	n2096	M0016
n2124	n2153	M0016
n2124	n1954	M0016
n2124	n2064	M0016
n2124	n2065	M0016
n2124	n1950	M0016
n2124	n2067	M0016
n2124	n2108	M0016
n2124	n2040	M0016
n2124	n1991	M0016
n2124	n1957	M0016
n2124	n1924	M0016
n2190	n1859	M0016
n2190	n2200	M0016
n2190	n1746	M0016
n2190	n1775	M0016
n2190	n1760	M0016
n2190	n2186	M0016
n2190	n1748	M0016
n2190	n1756	M0016
n2190	n1729	M0016
n2190	n1904	M0016
n2190	n1751	M0016
n2190	n1726	M0016
n2190	n1718	M0016
n2190	n1770	M0016
n2190	n1713	M0016
n2190	n1739	M0016
n2190	n2191	M0016
n2190	n1722	M0016
n2190	n1715	M0016

### Sheet: M0027_node
Code	Or	Os	Type1	Type2	Description	TO	GO	Pathway
n2212	-	LOC_Os06g44760	M0027-others	M0027
n2213	-	LOC_Os12g07850	M0027-others	M0027
n2214	-	LOC_Os07g04050	M0027-others	M0027
n2215	-	LOC_Os03g28100	M0027-others	M0027
n2216	-	LOC_Os01g46420	M0027-others	M0027
n2217	-	LOC_Os03g62220	M0027-others	M0027
n2218	-	LOC_Os09g36640	M0027-others	M0027
n2219	-	LOC_Os02g43230	M0027-others	M0027
n2220	-	LOC_Os03g47749	M0027-others	M0027
n2221	-	LOC_Os08g05020	M0027-others	M0027
n2222	-	LOC_Os04g47960	M0027-others	M0027
n2223	-	LOC_Os02g28590	M0027-others	M0027
n2224	-	LOC_Os05g46110	M0027-others	M0027
n2225	-	LOC_Os03g07730	M0027-others	M0027
n2226	-	LOC_Os01g22100	M0027-others	M0027
n2227	-	LOC_Os09g28920	M0027-others	M0027
n2228	-	LOC_Os07g07800	M0027-others	M0027
n2229	-	LOC_Os09g27270	M0027-others	M0027
n2230	-	LOC_Os01g11780	M0027-others	M0027
n2231	-	LOC_Os06g16120	M0027-others	M0027
n2232	-	LOC_Os02g15050	M0027-others	M0027
n2233	-	LOC_Os06g47140	M0027-others	M0027
n2234	-	LOC_Os02g45440	M0027-others	M0027
n2235	-	LOC_Os11g13830	M0027-others	M0027
n2236	-	LOC_Os05g12080	M0027-others	M0027
n2237	-	LOC_Os06g47980	M0027-others	M0027
n2238	-	LOC_Os10g37680	M0027-others	M0027
n2239	-	LOC_Os01g73810	M0027-others	M0027
n2240	-	LOC_Os10g25800	M0027-others	M0027
n2241	-	LOC_Os03g17380	M0027-others	M0027
n2242	-	LOC_Os04g33140	M0027-others	M0027
n2243	-	LOC_Os02g18490	M0027-others	M0027
n2244	-	LOC_Os03g30670	M0027-others	M0027
n2245	-	LOC_Os04g49180	M0027-others	M0027
n2246	-	LOC_Os05g02230	M0027-others	M0027
n2247	-	LOC_Os05g34970	M0027-others	M0027
n2248	-	LOC_Os08g44900	M0027-others	M0027
n2249	-	LOC_Os09g28530	M0027-others	M0027
n2250	-	LOC_Os10g23080	M0027-others	M0027
n2251	-	LOC_Os11g25530	M0027-others	M0027
n2252	-	LOC_Os05g15380	M0027-others	M0027
n2253	-	LOC_Os08g17430	M0027-others	M0027
n2254	-	LOC_Os12g01750	M0027-others	M0027
n2255	-	LOC_Os01g27530	M0027-others	M0027
n2256	-	LOC_Os01g53230	M0027-others	M0027
n2257	-	LOC_Os03g63210	M0027-others	M0027
n2258	-	LOC_Os05g27970	M0027-others	M0027
n2259	-	LOC_Os06g45930	M0027-others	M0027
n2260	-	LOC_Os12g13140	M0027-others	M0027
n2261	-	LOC_Os12g40774	M0027-others	M0027
n2262	-	LOC_Os01g13050	M0027-others	M0027
n2263	-	LOC_Os02g47330	M0027-others	M0027
n2264	-	LOC_Os05g08380	M0027-others	M0027
n2265	-	LOC_Os09g07390	M0027-others	M0027
n2266	-	LOC_Os03g13579	M0027-others	M0027
n2267	-	LOC_Os03g49740	M0027-others	M0027
n2268	-	LOC_Os03g56290	M0027-others	M0027
n2269	-	LOC_Os05g30230	M0027-others	M0027
n2270	-	LOC_Os05g36980	M0027-others	M0027
n2271	-	LOC_Os05g45570	M0027-others	M0027
n2272	-	LOC_Os11g18980	M0027-others	M0027
n2273	-	LOC_Os01g24720	M0027-others	M0027
n2274	-	LOC_Os04g40750	M0027-others	M0027
n2275	-	LOC_Os07g02550	M0027-others	M0027
n2276	-	LOC_Os11g01670	M0027-others	M0027
n2277	-	LOC_Os01g50780	M0027-others	M0027
n2278	-	LOC_Os03g21130	M0027-others	M0027
n2279	-	LOC_Os04g38800	M0027-others	M0027
n2280	-	LOC_Os05g38750	M0027-others	M0027
n2281	-	LOC_Os06g04760	M0027-others	M0027
n2282	-	LOC_Os08g23220	M0027-others	M0027
n2283	-	LOC_Os01g48150	M0027-others	M0027
n2284	-	LOC_Os01g66040	M0027-others	M0027
n2285	-	LOC_Os12g01970	M0027-others	M0027
n2286	-	LOC_Os01g18160	M0027-others	M0027
n2287	-	LOC_Os06g04195	M0027-others	M0027
n2288	-	LOC_Os08g13210	M0027-others	M0027
n2289	-	LOC_Os12g37620	M0027-others	M0027
n2290	-	LOC_Os01g44350	M0027-others	M0027
n2291	-	LOC_Os03g10310	M0027-others	M0027
n2292	-	LOC_Os03g44159	M0027-others	M0027
n2293	-	LOC_Os05g03870	M0027-others	M0027
n2294	-	LOC_Os08g04480	M0027-others	M0027
n2295	-	LOC_Os01g19780	M0027-others	M0027
n2296	-	LOC_Os06g34540	M0027-others	M0027
n2297	-	LOC_Os07g46470	M0027-others	M0027
n2298	-	LOC_Os01g11820	M0027-others	M0027
n2299	-	LOC_Os03g61610	M0027-others	M0027
n2300	-	LOC_Os04g45310	M0027-others	M0027
n2301	-	LOC_Os01g48030	M0027-others	M0027
n2302	-	LOC_Os10g33430	M0027-others	M0027
n2303	-	LOC_Os12g32930	M0027-others	M0027
n2304	-	LOC_Os01g43560	M0027-others	M0027
n2305	-	LOC_Os04g46950	M0027-others	M0027
n2306	-	LOC_Os05g23460	M0027-others	M0027
n2307	-	LOC_Os07g48190	M0027-others	M0027
n2308	-	LOC_Os10g40300	M0027-others	M0027
n2309	-	LOC_Os03g15760	M0027-others	M0027
n2310	-	LOC_Os05g28760	M0027-others	M0027
n2311	-	LOC_Os06g48190	M0027-others	M0027
n2312	-	LOC_Os09g27740	M0027-others	M0027
n2313	-	LOC_Os10g42404	M0027-others	M0027
n2314	-	LOC_Os11g05680	M0027-others	M0027
n2315	-	LOC_Os03g42310	M0027-others	M0027
n2316	-	LOC_Os03g44190	M0027-others	M0027
n2317	-	LOC_Os03g50364	M0027-others	M0027
n2318	-	LOC_Os04g46270	M0027-others	M0027
n2319	-	LOC_Os09g29570	M0027-others	M0027
n2320	-	LOC_Os09g29910	M0027-others	M0027
n2321	-	LOC_Os11g01770	M0027-others	M0027
n2322	-	LOC_Os11g24440	M0027-others	M0027
n2323	-	LOC_Os01g32150	M0027-others	M0027
n2324	-	LOC_Os02g44840	M0027-others	M0027
n2325	-	LOC_Os03g21750	M0027-others	M0027
n2326	-	LOC_Os03g24320	M0027-others	M0027
n2327	-	LOC_Os03g58670	M0027-others	M0027
n2328	-	LOC_Os07g27630	M0027-others	M0027
n2329	-	LOC_Os01g16990	M0027-others	M0027
n2330	-	LOC_Os01g20850	M0027-others	M0027
n2331	-	LOC_Os04g48250	M0027-others	M0027
n2332	-	LOC_Os06g19780	M0027-others	M0027
n2333	-	LOC_Os10g19850	M0027-others	M0027
n2334	-	LOC_Os10g39720	M0027-others	M0027
n2335	-	LOC_Os11g15200	M0027-others	M0027
n2336	-	LOC_Os01g16460	M0027-others	M0027
n2337	-	LOC_Os04g33620	M0027-others	M0027
n2338	-	LOC_Os05g38020	M0027-others	M0027
n2339	-	LOC_Os09g36010	M0027-others	M0027
n2340	-	LOC_Os01g28980	M0027-others	M0027
n2341	-	LOC_Os03g10170	M0027-others	M0027
n2342	-	LOC_Os03g43710	M0027-others	M0027
n2343	-	LOC_Os08g34680	M0027-others	M0027
n2344	-	LOC_Os01g50360	M0027-others	M0027
n2345	-	LOC_Os02g36820	M0027-others	M0027
n2346	-	LOC_Os02g54910	M0027-others	M0027
n2347	-	LOC_Os03g44180	M0027-others	M0027
n2348	-	LOC_Os03g53440	M0027-others	M0027
n2349	-	LOC_Os05g28800	M0027-others	M0027
n2350	-	LOC_Os06g16110	M0027-others	M0027
n2351	-	LOC_Os10g25810	M0027-others	M0027
n2352	-	LOC_Os10g31050	M0027-others	M0027
n2353	-	LOC_Os11g39820	M0027-others	M0027
n2354	-	LOC_Os12g35080	M0027-others	M0027
n2355	-	LOC_Os06g07570	M0027-others	M0027
n2356	-	LOC_Os10g40324	M0027-others	M0027
n2357	-	LOC_Os01g71360	M0027-others	M0027
n2358	-	LOC_Os07g13830	M0027-others	M0027
n2359	-	LOC_Os11g47750	M0027-others	M0027
n2360	-	LOC_Os01g21050	M0027-others	M0027
n2361	-	LOC_Os01g70700	M0027-others	M0027
n2362	-	LOC_Os07g36320	M0027-others	M0027
n2363	-	LOC_Os12g04470	M0027-others	M0027
n2364	-	LOC_Os02g51050	M0027-others	M0027
n2365	-	LOC_Os06g13710	M0027-others	M0027
n2366	-	LOC_Os02g12460	M0027-others	M0027
n2367	-	LOC_Os10g36750	M0027-others	M0027
n2368	-	LOC_Os02g06420	M0027-others	M0027
n2369	-	LOC_Os05g26140	M0027-others	M0027
n2370	-	LOC_Os12g19100	M0027-others	M0027
n2371	-	LOC_Os06g42210	M0027-others	M0027
n2372	-	LOC_Os02g12510	M0027-others	M0027
n2373	-	LOC_Os09g14240	M0027-others	M0027
n2374	-	LOC_Os02g12410	M0027-others	M0027
n2375	-	LOC_Os03g09820	M0027-others	M0027
n2376	-	LOC_Os11g04700	M0027-others	M0027
n2377	-	LOC_Os06g01195	M0027-others	M0027
n2378	-	LOC_Os11g22360	M0027-others	M0027
n2379	-	LOC_Os02g13860	M0027-others	M0027
n2380	-	LOC_Os01g54360	M0027-others	M0027
n2381	-	LOC_Os06g41650	M0027-others	M0027
n2382	-	LOC_Os06g47420	M0027-others	M0027
n2383	-	LOC_Os07g40140	M0027-others	M0027
n2384	-	LOC_Os11g48010	M0027-others	M0027
n2385	-	LOC_Os11g14030	M0027-others	M0027
n2386	-	LOC_Os01g11020	M0027-others	M0027
n2387	-	LOC_Os05g50650	M0027-others	M0027
n2388	-	LOC_Os06g42824	M0027-others	M0027
n2389	-	LOC_Os09g25945	M0027-others	M0027
n2390	-	LOC_Os01g57500	M0027-others	M0027
n2391	-	LOC_Os02g07700	M0027-others	M0027
n2392	-	LOC_Os02g46400	M0027-others	M0027
n2393	-	LOC_Os04g55780	M0027-others	M0027
n2394	-	LOC_Os05g09430	M0027-others	M0027
n2395	-	LOC_Os06g04630	M0027-others	M0027
n2396	-	LOC_Os06g42840	M0027-others	M0027
n2397	-	LOC_Os07g40760	M0027-others	M0027
n2398	-	LOC_Os10g17540	M0027-others	M0027
n2399	-	LOC_Os11g09700	M0027-others	M0027
n2400	-	LOC_Os02g09090	M0027-others	M0027
n2401	-	LOC_Os02g30820	M0027-others	M0027
n2402	-	LOC_Os03g51060	M0027-others	M0027
n2403	-	LOC_Os05g09460	M0027-others	M0027
n2404	-	LOC_Os05g32640	M0027-others	M0027
n2405	-	LOC_Os07g13360	M0027-others	M0027
n2406	-	LOC_Os07g29430	M0027-others	M0027
n2407	-	LOC_Os08g04530	M0027-others	M0027
n2408	-	LOC_Os12g31320	M0027-others	M0027
n2409	-	LOC_Os12g32080	M0027-others	M0027
n2410	-	LOC_Os01g53360	M0027-others	M0027
n2411	-	LOC_Os01g64230	M0027-others	M0027
n2412	-	LOC_Os04g30830	M0027-others	M0027
n2413	-	LOC_Os04g59300	M0027-others	M0027
n2414	-	LOC_Os06g40970	M0027-others	M0027
n2415	-	LOC_Os09g21040	M0027-others	M0027
n2416	-	LOC_Os11g06590	M0027-others	M0027
n2417	-	LOC_Os11g08220	M0027-others	M0027
n2418	-	LOC_Os12g37790	M0027-others	M0027
n2419	-	LOC_Os01g20800	M0027-others	M0027
n2420	-	LOC_Os03g06210	M0027-others	M0027
n2421	-	LOC_Os05g31090	M0027-others	M0027
n2422	-	LOC_Os05g34020	M0027-others	M0027
n2423	-	LOC_Os06g21890	M0027-others	M0027
n2424	-	LOC_Os06g34550	M0027-others	M0027
n2425	-	LOC_Os06g45770	M0027-others	M0027
n2426	-	LOC_Os07g40670	M0027-others	M0027
n2427	-	LOC_Os09g27540	M0027-others	M0027
n2428	-	LOC_Os10g06600	M0027-others	M0027
n2429	-	LOC_Os01g10060	M0027-others	M0027
n2430	-	LOC_Os01g60760	M0027-others	M0027
n2431	-	LOC_Os01g73440	M0027-others	M0027
n2432	-	LOC_Os02g09190	M0027-others	M0027
n2433	-	LOC_Os02g20990	M0027-others	M0027
n2434	-	LOC_Os03g15260	M0027-others	M0027
n2435	-	LOC_Os04g32260	M0027-others	M0027
n2436	-	LOC_Os05g16220	M0027-others	M0027
n2437	-	LOC_Os06g41720	M0027-others	M0027
n2438	-	LOC_Os07g28590	M0027-others	M0027
n2439	-	LOC_Os08g30830	M0027-others	M0027
n2440	-	LOC_Os08g41430	M0027-others	M0027
n2441	-	LOC_Os08g41980	M0027-others	M0027
n2442	-	LOC_Os11g34960	M0027-others	M0027
n2443	-	LOC_Os11g42400	M0027-others	M0027
n2444	-	LOC_Os12g41850	M0027-others	M0027
n2445	-	LOC_Os01g17300	M0027-others	M0027
n2446	-	LOC_Os01g49130	M0027-others	M0027
n2447	-	LOC_Os02g04770	M0027-others	M0027
n2448	-	LOC_Os02g15670	M0027-others	M0027
n2449	-	LOC_Os03g17890	M0027-others	M0027
n2450	-	LOC_Os03g45480	M0027-others	M0027
n2451	-	LOC_Os05g10625	M0027-others	M0027
n2452	-	LOC_Os05g28350	M0027-others	M0027
n2453	-	LOC_Os05g50850	M0027-others	M0027
n2454	-	LOC_Os06g01870	M0027-others	M0027
n2455	-	LOC_Os06g35574	M0027-others	M0027
n2456	-	LOC_Os07g10254	M0027-others	M0027
n2457	-	LOC_Os07g11890	M0027-others	M0027
n2458	-	LOC_Os07g18780	M0027-others	M0027
n2459	-	LOC_Os07g47130	M0027-others	M0027
n2460	-	LOC_Os08g09820	M0027-others	M0027
n2461	-	LOC_Os10g32670	M0027-others	M0027
n2462	-	LOC_Os11g34640	M0027-others	M0027
n2463	-	LOC_Os12g39290	M0027-others	M0027
n2464	-	LOC_Os01g11470	M0027-others	M0027
n2465	-	LOC_Os01g15510	M0027-others	M0027
n2466	-	LOC_Os01g18270	M0027-others	M0027
n2467	-	LOC_Os01g31890	M0027-others	M0027
n2468	-	LOC_Os01g49154	M0027-others	M0027
n2469	-	LOC_Os01g58300	M0027-others	M0027
n2470	-	LOC_Os02g24720	M0027-others	M0027
n2471	-	LOC_Os02g41810	M0027-others	M0027
n2472	-	LOC_Os04g34910	M0027-others	M0027
n2473	-	LOC_Os04g53150	M0027-others	M0027
n2474	-	LOC_Os05g07250	M0027-others	M0027
n2475	-	LOC_Os05g12670	M0027-others	M0027
n2476	-	LOC_Os05g16160	M0027-others	M0027
n2477	-	LOC_Os05g38600	M0027-others	M0027
n2478	-	LOC_Os06g19460	M0027-others	M0027
n2479	-	LOC_Os06g41550	M0027-others	M0027
n2480	-	LOC_Os06g45780	M0027-others	M0027
n2481	-	LOC_Os07g16980	M0027-others	M0027
n2482	-	LOC_Os08g18894	M0027-others	M0027
n2483	-	LOC_Os09g07990	M0027-others	M0027
n2484	-	LOC_Os10g12090	M0027-others	M0027
n2485	-	LOC_Os10g34260	M0027-others	M0027
n2486	-	LOC_Os11g40230	M0027-others	M0027
n2487	-	LOC_Os12g08680	M0027-others	M0027
n2488	-	LOC_Os01g43430	M0027-others	M0027
n2489	-	LOC_Os01g46110	M0027-others	M0027
n2490	-	LOC_Os01g50000	M0027-others	M0027
n2491	-	LOC_Os01g52670	M0027-others	M0027
n2492	-	LOC_Os01g66870	M0027-others	M0027
n2493	-	LOC_Os01g74590	M0027-others	M0027
n2494	-	LOC_Os02g45270	M0027-others	M0027
n2495	-	LOC_Os03g18950	M0027-others	M0027
n2496	-	LOC_Os03g21500	M0027-others	M0027
n2497	-	LOC_Os03g25950	M0027-others	M0027
n2498	-	LOC_Os03g26500	M0027-others	M0027
n2499	-	LOC_Os03g39720	M0027-others	M0027
n2500	-	LOC_Os03g49820	M0027-others	M0027
n2501	-	LOC_Os05g12550	M0027-others	M0027
n2502	-	LOC_Os05g37000	M0027-others	M0027
n2503	-	LOC_Os05g46150	M0027-others	M0027
n2504	-	LOC_Os06g10840	M0027-others	M0027
n2505	-	LOC_Os06g36380	M0027-others	M0027
n2506	-	LOC_Os06g42910	M0027-others	M0027
n2507	-	LOC_Os06g49690	M0027-others	M0027
n2508	-	LOC_Os07g12700	M0027-others	M0027
n2509	-	LOC_Os07g12920	M0027-others	M0027
n2510	-	LOC_Os07g19520	M0027-others	M0027
n2511	-	LOC_Os08g25070	M0027-others	M0027
n2512	-	LOC_Os09g10780	M0027-others	M0027
n2513	-	LOC_Os09g16200	M0027-others	M0027
n2514	-	LOC_Os09g26890	M0027-others	M0027
n2515	-	LOC_Os09g31420	M0027-others	M0027
n2516	-	LOC_Os10g31020	M0027-others	M0027
n2517	-	LOC_Os12g16880	M0027-others	M0027
n2518	-	LOC_Os12g21740	M0027-others	M0027
n2519	-	LOC_Os12g28520	M0027-others	M0027
n2520	-	LOC_Os12g41634	M0027-others	M0027
n2521	RUF010104	LOC_Os03g16812	M0027-core	M0027
n2522	RUF012128	LOC_Os03g50240	M0027-core	M0027
n2523	RUF007096	LOC_Os02g36749	M0027-core	M0027
n2524	RUF007089	LOC_Os02g36670	M0027-others	M0027
n2525	RUF021977	LOC_Os06g42070	M0027-core	M0027
n2526	RUF032907	LOC_Os11g04580	M0027-others	M0027
n2527	RUF018495	LOC_Os05g36330	M0027-core	M0027
n2528	RUF035021	LOC_Os11g47860	M0027-core	M0027
n2529	RUF036838	LOC_Os12g32170	M0027-others	M0027
n2530	RUF011347	LOC_Os03g38040	M0027-core	M0027
n2531	RUF021133	LOC_Os06g26170	M0027-core	M0027
n2532	RUF033507	LOC_Os11g14060	M0027-core	M0027
n2533	RUF006834	LOC_Os02g33120	M0027-core	M0027
n2534	RUF026929	LOC_Os08g25230	M0027-core	M0027
n2535	RUF020428	LOC_Os06g11820	M0027-core	M0027
n2536	RUF024680	LOC_Os07g37410	M0027-core	M0027
n2537	RUF000638	LOC_Os01g09360	M0027-core	M0027
n2538	RUF027369	LOC_Os08g33020	M0027-core	M0027
n2539	RUF006499	LOC_Os02g27450	M0027-core	M0027
n2540	RUF035647	LOC_Os12g04490	M0027-core	M0027
n2541	RUF026624	LOC_Os08g16630	M0027-others	M0027
n2542	RUF006716	LOC_Os02g31210	M0027-others	M0027
n2543	RUF030634	LOC_Os10g04900	M0027-others	M0027
n2544	RUF032612	LOC_Os10g41880	M0027-others	M0027
n2545	RUF030103	LOC_Os09g36210	M0027-others	M0027
n2546	RUF007018	LOC_Os02g35740	M0027-core	M0027

### Sheet: M0027_edge
Source	Target	Type
n2230	n2386	M0027
n2298	n2230	M0027
n2262	n2230	M0027
n2445	n2262	M0027
n2286	n2445	M0027
n2466	n2445	M0027
n2419	n2298	M0027
n2360	n2329	M0027
n2226	n2286	M0027
n2226	n2295	M0027
n2273	n2286	M0027
n2273	n2466	M0027
n2273	n2295	M0027
n2273	n2226	M0027
n2255	n2286	M0027
n2255	n2226	M0027
n2255	n2273	M0027
n2340	n2226	M0027
n2340	n2255	M0027
n2467	n2386	M0027
n2467	n2286	M0027
n2323	n2340	M0027
n2488	n2273	M0027
n2304	n2386	M0027
n2304	n2273	M0027
n2304	n2467	M0027
n2304	n2488	M0027
n2290	n2230	M0027
n2290	n2445	M0027
n2216	n2295	M0027
n2216	n2226	M0027
n2216	n2273	M0027
n2216	n2489	M0027
n2301	n2226	M0027
n2301	n2216	M0027
n2283	n2336	M0027
n2283	n2290	M0027
n2283	n2489	M0027
n2283	n2216	M0027
n2446	n2488	M0027
n2468	n2226	M0027
n2468	n2273	M0027
n2468	n2301	M0027
n2277	n2226	M0027
n2277	n2216	M0027
n2277	n2283	M0027
n2277	n2446	M0027
n2491	n2290	M0027
n2256	n2262	M0027
n2256	n2290	M0027
n2256	n2277	M0027
n2410	n2230	M0027
n2410	n2290	M0027
n2410	n2489	M0027
n2410	n2283	M0027
n2410	n2277	M0027
n2380	n2295	M0027
n2380	n2273	M0027
n2380	n2216	M0027
n2380	n2256	M0027
n2390	n2226	M0027
n2390	n2273	M0027
n2390	n2304	M0027
n2390	n2301	M0027
n2390	n2277	M0027
n2390	n2256	M0027
n2390	n2380	M0027
n2469	n2273	M0027
n2469	n2380	M0027
n2469	n2390	M0027
n2430	n2329	M0027
n2430	n2290	M0027
n2430	n2490	M0027
n2430	n2410	M0027
n2411	n2262	M0027
n2411	n2336	M0027
n2411	n2290	M0027
n2411	n2283	M0027
n2284	n2286	M0027
n2284	n2466	M0027
n2284	n2304	M0027
n2357	n2419	M0027
n2431	n2330	M0027
n2431	n2489	M0027
n2239	n2230	M0027
n2239	n2298	M0027
n2239	n2323	M0027
n2239	n2290	M0027
n2239	n2216	M0027
n2493	n2239	M0027
n2447	n2489	M0027
n2368	n2230	M0027
n2368	n2298	M0027
n2368	n2290	M0027
n2368	n2216	M0027
n2368	n2410	M0027
n2368	n2239	M0027
n2391	n2488	M0027
n2391	n2304	M0027
n2391	n2256	M0027
n2400	n2329	M0027
n2400	n2323	M0027
n2400	n2357	M0027
n2432	n2493	M0027
n2374	n2286	M0027
n2374	n2226	M0027
n2374	n2273	M0027
n2374	n2255	M0027
n2366	n2286	M0027
n2366	n2226	M0027
n2366	n2255	M0027
n2366	n2284	M0027
n2366	n2239	M0027
n2366	n2374	M0027
n2372	n2255	M0027
n2372	n2391	M0027
n2372	n2374	M0027
n2372	n2366	M0027
n2379	n2230	M0027
n2379	n2298	M0027
n2379	n2239	M0027
n2379	n2368	M0027
n2232	n2226	M0027
n2232	n2273	M0027
n2232	n2467	M0027
n2232	n2304	M0027
n2232	n2468	M0027
n2232	n2284	M0027
n2232	n2391	M0027
n2232	n2374	M0027
n2232	n2366	M0027
n2232	n2372	M0027
n2448	n2226	M0027
n2448	n2467	M0027
n2448	n2372	M0027
n2448	n2232	M0027
n2243	n2230	M0027
n2243	n2298	M0027
n2243	n2262	M0027
n2243	n2290	M0027
n2243	n2344	M0027
n2243	n2411	M0027
n2243	n2239	M0027
n2243	n2379	M0027
n2243	n2448	M0027
n2433	n2283	M0027
n2433	n2410	M0027
n2433	n2430	M0027
n2433	n2368	M0027
n2470	n2304	M0027
n2470	n2284	M0027
n2470	n2391	M0027
n2470	n2232	M0027
n2470	n2448	M0027
n2539	n2216	M0027
n2539	n2283	M0027
n2539	n2284	M0027
n2539	n2391	M0027
n2539	n2232	M0027
n2223	n2255	M0027
n2223	n2323	M0027
n2223	n2216	M0027
n2223	n2239	M0027
n2401	n2295	M0027
n2401	n2226	M0027
n2401	n2216	M0027
n2401	n2277	M0027
n2542	n2537	M0027
n2542	n2230	M0027
n2542	n2216	M0027
n2542	n2491	M0027
n2542	n2239	M0027
n2542	n2432	M0027
n2542	n2223	M0027
n2533	n2542	M0027
n2546	n2380	M0027
n2524	n2230	M0027
n2524	n2493	M0027
n2524	n2400	M0027
n2524	n2432	M0027
n2524	n2542	M0027
n2523	n2537	M0027
n2523	n2295	M0027
n2523	n2216	M0027
n2523	n2446	M0027
n2523	n2256	M0027
n2523	n2492	M0027
n2523	n2366	M0027
n2523	n2232	M0027
n2523	n2223	M0027
n2345	n2256	M0027
n2345	n2366	M0027
n2345	n2372	M0027
n2345	n2523	M0027
n2471	n2216	M0027
n2471	n2283	M0027
n2219	n2230	M0027
n2219	n2286	M0027
n2219	n2226	M0027
n2219	n2216	M0027
n2219	n2301	M0027
n2219	n2277	M0027
n2219	n2256	M0027
n2219	n2374	M0027
n2219	n2366	M0027
n2219	n2243	M0027
n2219	n2223	M0027
n2219	n2542	M0027
n2324	n2301	M0027
n2324	n2243	M0027
n2494	n2232	M0027
n2234	n2537	M0027
n2234	n2301	M0027
n2234	n2277	M0027
n2234	n2256	M0027
n2234	n2366	M0027
n2234	n2539	M0027
n2234	n2223	M0027
n2234	n2542	M0027
n2234	n2523	M0027
n2234	n2219	M0027
n2392	n2226	M0027
n2392	n2232	M0027
n2263	n2537	M0027
n2263	n2262	M0027
n2263	n2255	M0027
n2263	n2301	M0027
n2263	n2239	M0027
n2263	n2232	M0027
n2263	n2542	M0027
n2364	n2430	M0027
n2420	n2386	M0027
n2420	n2533	M0027
n2225	n2230	M0027
n2225	n2298	M0027
n2225	n2262	M0027
n2225	n2256	M0027
n2225	n2492	M0027
n2225	n2379	M0027
n2225	n2232	M0027
n2225	n2243	M0027
n2225	n2539	M0027
n2225	n2223	M0027
n2225	n2523	M0027
n2225	n2219	M0027
n2225	n2234	M0027
n2225	n2263	M0027
n2375	n2230	M0027
n2375	n2298	M0027
n2375	n2410	M0027
n2375	n2400	M0027
n2375	n2432	M0027
n2375	n2524	M0027
n2375	n2225	M0027
n2341	n2429	M0027
n2341	n2277	M0027
n2341	n2491	M0027
n2341	n2256	M0027
n2341	n2225	M0027
n2341	n2375	M0027
n2291	n2445	M0027
n2291	n2286	M0027
n2291	n2255	M0027
n2291	n2340	M0027
n2291	n2323	M0027
n2291	n2366	M0027
n2291	n2372	M0027
n2291	n2542	M0027
n2291	n2219	M0027
n2291	n2341	M0027
n2266	n2537	M0027
n2266	n2298	M0027
n2266	n2323	M0027
n2266	n2372	M0027
n2266	n2523	M0027
n2266	n2263	M0027
n2266	n2346	M0027
n2434	n2366	M0027
n2434	n2523	M0027
n2434	n2266	M0027
n2309	n2466	M0027
n2309	n2216	M0027
n2309	n2492	M0027
n2309	n2434	M0027
n2521	n2537	M0027
n2521	n2234	M0027
n2521	n2291	M0027
n2521	n2266	M0027
n2241	n2298	M0027
n2241	n2465	M0027
n2241	n2489	M0027
n2241	n2216	M0027
n2241	n2283	M0027
n2241	n2410	M0027
n2241	n2357	M0027
n2241	n2400	M0027
n2241	n2223	M0027
n2241	n2542	M0027
n2241	n2523	M0027
n2241	n2266	M0027
n2449	n2298	M0027
n2449	n2432	M0027
n2449	n2375	M0027
n2495	n2324	M0027
n2278	n2226	M0027
n2278	n2216	M0027
n2278	n2239	M0027
n2278	n2223	M0027
n2278	n2219	M0027
n2278	n2324	M0027
n2278	n2234	M0027
n2278	n2291	M0027
n2496	n2284	M0027
n2496	n2420	M0027
n2325	n2336	M0027
n2325	n2283	M0027
n2325	n2410	M0027
n2325	n2243	M0027
n2325	n2324	M0027
n2326	n2283	M0027
n2326	n2223	M0027
n2497	n2489	M0027
n2497	n2216	M0027
n2497	n2431	M0027
n2497	n2241	M0027
n2498	n2391	M0027
n2498	n2232	M0027
n2498	n2345	M0027
n2215	n2286	M0027
n2215	n2466	M0027
n2215	n2226	M0027
n2215	n2273	M0027
n2215	n2255	M0027
n2215	n2216	M0027
n2215	n2490	M0027
n2215	n2277	M0027
n2215	n2380	M0027
n2215	n2390	M0027
n2215	n2374	M0027
n2215	n2366	M0027
n2215	n2372	M0027
n2215	n2232	M0027
n2215	n2539	M0027
n2215	n2523	M0027
n2215	n2219	M0027
n2215	n2234	M0027
n2215	n2291	M0027
n2215	n2309	M0027
n2215	n2278	M0027
n2244	n2230	M0027
n2244	n2336	M0027
n2244	n2216	M0027
n2244	n2283	M0027
n2244	n2447	M0027
n2244	n2368	M0027
n2244	n2379	M0027
n2244	n2523	M0027
n2244	n2471	M0027
n2244	n2495	M0027
n2244	n2325	M0027
n2244	n2326	M0027
n2244	n2497	M0027
n2530	n2429	M0027
n2530	n2445	M0027
n2530	n2216	M0027
n2530	n2277	M0027
n2530	n2434	M0027
n2530	n2278	M0027
n2499	n2226	M0027
n2499	n2216	M0027
n2499	n2243	M0027
n2315	n2329	M0027
n2315	n2284	M0027
n2315	n2366	M0027
n2315	n2232	M0027
n2315	n2448	M0027
n2315	n2470	M0027
n2342	n2467	M0027
n2342	n2304	M0027
n2342	n2215	M0027
n2292	n2465	M0027
n2292	n2286	M0027
n2292	n2304	M0027
n2292	n2284	M0027
n2292	n2391	M0027
n2292	n2366	M0027
n2292	n2232	M0027
n2292	n2345	M0027
n2292	n2496	M0027
n2292	n2315	M0027
n2347	n2374	M0027
n2347	n2215	M0027
n2316	n2445	M0027
n2316	n2226	M0027
n2316	n2374	M0027
n2316	n2372	M0027
n2316	n2225	M0027
n2316	n2215	M0027
n2316	n2292	M0027
n2316	n2347	M0027
n2450	n2216	M0027
n2450	n2471	M0027
n2220	n2230	M0027
n2220	n2298	M0027
n2220	n2262	M0027
n2220	n2226	M0027
n2220	n2255	M0027
n2220	n2323	M0027
n2220	n2239	M0027
n2220	n2493	M0027
n2220	n2379	M0027
n2220	n2243	M0027
n2220	n2223	M0027
n2220	n2542	M0027
n2220	n2546	M0027
n2220	n2219	M0027
n2220	n2234	M0027
n2220	n2263	M0027
n2220	n2364	M0027
n2220	n2225	M0027
n2220	n2266	M0027
n2220	n2241	M0027
n2220	n2278	M0027
n2220	n2325	M0027
n2267	n2298	M0027
n2267	n2430	M0027
n2267	n2411	M0027
n2267	n2239	M0027
n2267	n2432	M0027
n2267	n2533	M0027
n2267	n2326	M0027
n2267	n2315	M0027
n2267	n2220	M0027
n2500	n2340	M0027
n2500	n2490	M0027
n2500	n2431	M0027
n2500	n2223	M0027
n2522	n2537	M0027
n2522	n2464	M0027
n2522	n2230	M0027
n2522	n2295	M0027
n2522	n2368	M0027
n2522	n2432	M0027
n2522	n2379	M0027
n2522	n2225	M0027
n2522	n2375	M0027
n2522	n2220	M0027
n2317	n2344	M0027
n2317	n2411	M0027
n2317	n2243	M0027
n2317	n2324	M0027
n2317	n2392	M0027
n2317	n2325	M0027
n2317	n2316	M0027
n2317	n2220	M0027
n2402	n2295	M0027
n2402	n2391	M0027
n2402	n2225	M0027
n2402	n2292	M0027
n2402	n2522	M0027
n2348	n2230	M0027
n2348	n2400	M0027
n2348	n2542	M0027
n2348	n2375	M0027
n2268	n2465	M0027
n2268	n2330	M0027
n2268	n2216	M0027
n2268	n2430	M0027
n2268	n2239	M0027
n2268	n2447	M0027
n2268	n2368	M0027
n2268	n2243	M0027
n2268	n2433	M0027
n2268	n2244	M0027
n2268	n2267	M0027
n2327	n2329	M0027
n2327	n2232	M0027
n2327	n2268	M0027
n2299	n2329	M0027
n2299	n2420	M0027
n2299	n2266	M0027
n2299	n2241	M0027
n2299	n2449	M0027
n2299	n2496	M0027
n2299	n2220	M0027
n2299	n2267	M0027
n2299	n2268	M0027
n2217	n2537	M0027
n2217	n2230	M0027
n2217	n2298	M0027
n2217	n2262	M0027
n2217	n2301	M0027
n2217	n2239	M0027
n2217	n2368	M0027
n2217	n2379	M0027
n2217	n2243	M0027
n2217	n2542	M0027
n2217	n2523	M0027
n2217	n2234	M0027
n2217	n2263	M0027
n2217	n2375	M0027
n2217	n2521	M0027
n2217	n2241	M0027
n2217	n2497	M0027
n2217	n2244	M0027
n2217	n2220	M0027
n2217	n2267	M0027
n2217	n2268	M0027
n2257	n2216	M0027
n2257	n2284	M0027
n2257	n2374	M0027
n2257	n2243	M0027
n2257	n2223	M0027
n2257	n2542	M0027
n2257	n2523	M0027
n2257	n2219	M0027
n2257	n2234	M0027
n2257	n2263	M0027
n2257	n2225	M0027
n2257	n2220	M0027
n2257	n2348	M0027
n2412	n2216	M0027
n2412	n2243	M0027
n2412	n2471	M0027
n2412	n2420	M0027
n2412	n2292	M0027
n2435	n2223	M0027
n2435	n2217	M0027
n2435	n2412	M0027
n2242	n2295	M0027
n2242	n2216	M0027
n2242	n2357	M0027
n2242	n2379	M0027
n2242	n2223	M0027
n2242	n2542	M0027
n2242	n2523	M0027
n2242	n2392	M0027
n2242	n2266	M0027
n2242	n2241	M0027
n2242	n2522	M0027
n2242	n2217	M0027
n2337	n2284	M0027
n2337	n2495	M0027
n2337	n2244	M0027
n2472	n2386	M0027
n2472	n2368	M0027
n2279	n2330	M0027
n2279	n2290	M0027
n2279	n2490	M0027
n2279	n2239	M0027
n2279	n2368	M0027
n2279	n2244	M0027
n2279	n2317	M0027
n2279	n2268	M0027
n2274	n2298	M0027
n2274	n2329	M0027
n2274	n2290	M0027
n2274	n2490	M0027
n2274	n2430	M0027
n2274	n2411	M0027
n2274	n2239	M0027
n2274	n2368	M0027
n2274	n2243	M0027
n2274	n2278	M0027
n2274	n2325	M0027
n2274	n2315	M0027
n2274	n2220	M0027
n2274	n2267	M0027
n2274	n2268	M0027
n2274	n2327	M0027
n2300	n2230	M0027
n2300	n2283	M0027
n2300	n2446	M0027
n2300	n2366	M0027
n2300	n2542	M0027
n2300	n2523	M0027
n2300	n2471	M0027
n2300	n2244	M0027
n2300	n2450	M0027
n2318	n2464	M0027
n2318	n2533	M0027
n2318	n2420	M0027
n2318	n2241	M0027
n2318	n2449	M0027
n2318	n2267	M0027
n2318	n2522	M0027
n2318	n2299	M0027
n2318	n2242	M0027
n2305	n2360	M0027
n2305	n2226	M0027
n2305	n2368	M0027
n2305	n2546	M0027
n2305	n2219	M0027
n2305	n2278	M0027
n2305	n2500	M0027
n2305	n2317	M0027
n2222	n2386	M0027
n2222	n2226	M0027
n2222	n2273	M0027
n2222	n2304	M0027
n2222	n2216	M0027
n2222	n2468	M0027
n2222	n2277	M0027
n2222	n2256	M0027
n2222	n2380	M0027
n2222	n2390	M0027
n2222	n2366	M0027
n2222	n2539	M0027
n2222	n2401	M0027
n2222	n2523	M0027
n2222	n2219	M0027
n2222	n2234	M0027
n2222	n2225	M0027
n2222	n2278	M0027
n2222	n2326	M0027
n2222	n2215	M0027
n2222	n2522	M0027
n2222	n2217	M0027
n2222	n2279	M0027
n2222	n2300	M0027
n2222	n2305	M0027
n2331	n2430	M0027
n2331	n2368	M0027
n2331	n2324	M0027
n2331	n2222	M0027
n2245	n2230	M0027
n2245	n2262	M0027
n2245	n2273	M0027
n2245	n2301	M0027
n2245	n2446	M0027
n2245	n2256	M0027
n2245	n2391	M0027
n2245	n2366	M0027
n2245	n2219	M0027
n2245	n2225	M0027
n2245	n2341	M0027
n2245	n2215	M0027
n2245	n2450	M0027
n2245	n2217	M0027
n2245	n2222	M0027
n2473	n2292	M0027
n2473	n2316	M0027
n2473	n2279	M0027
n2393	n2380	M0027
n2393	n2239	M0027
n2393	n2522	M0027
n2413	n2298	M0027
n2413	n2368	M0027
n2413	n2379	M0027
n2413	n2243	M0027
n2413	n2217	M0027
n2413	n2245	M0027
n2246	n2386	M0027
n2246	n2230	M0027
n2246	n2216	M0027
n2246	n2380	M0027
n2246	n2366	M0027
n2246	n2232	M0027
n2246	n2542	M0027
n2246	n2523	M0027
n2246	n2219	M0027
n2246	n2309	M0027
n2246	n2241	M0027
n2246	n2498	M0027
n2246	n2215	M0027
n2246	n2268	M0027
n2246	n2217	M0027
n2246	n2245	M0027
n2246	n2393	M0027
n2293	n2286	M0027
n2293	n2226	M0027
n2293	n2255	M0027
n2293	n2374	M0027
n2293	n2372	M0027
n2293	n2223	M0027
n2293	n2263	M0027
n2293	n2225	M0027
n2293	n2291	M0027
n2293	n2499	M0027
n2293	n2220	M0027
n2293	n2305	M0027
n2293	n2222	M0027
n2474	n2323	M0027
n2474	n2539	M0027
n2474	n2364	M0027
n2474	n2325	M0027
n2474	n2317	M0027
n2264	n2330	M0027
n2264	n2226	M0027
n2264	n2255	M0027
n2264	n2216	M0027
n2264	n2469	M0027
n2264	n2431	M0027
n2264	n2239	M0027
n2264	n2542	M0027
n2264	n2241	M0027
n2264	n2278	M0027
n2264	n2499	M0027
n2264	n2316	M0027
n2264	n2305	M0027
n2264	n2413	M0027
n2394	n2466	M0027
n2394	n2284	M0027
n2394	n2391	M0027
n2394	n2402	M0027
n2394	n2327	M0027
n2394	n2274	M0027
n2394	n2246	M0027
n2403	n2464	M0027
n2403	n2340	M0027
n2403	n2283	M0027
n2403	n2401	M0027
n2403	n2244	M0027
n2403	n2337	M0027
n2403	n2300	M0027
n2403	n2222	M0027
n2403	n2293	M0027
n2451	n2255	M0027
n2451	n2340	M0027
n2451	n2490	M0027
n2451	n2215	M0027
n2451	n2499	M0027
n2451	n2316	M0027
n2451	n2473	M0027
n2236	n2386	M0027
n2236	n2286	M0027
n2236	n2273	M0027
n2236	n2304	M0027
n2236	n2216	M0027
n2236	n2366	M0027
n2236	n2372	M0027
n2236	n2232	M0027
n2236	n2539	M0027
n2236	n2533	M0027
n2236	n2241	M0027
n2236	n2215	M0027
n2236	n2217	M0027
n2236	n2222	M0027
n2236	n2245	M0027
n2236	n2246	M0027
n2236	n2451	M0027
n2501	n2273	M0027
n2501	n2374	M0027
n2501	n2245	M0027
n2501	n2236	M0027
n2475	n2493	M0027
n2475	n2432	M0027
n2475	n2542	M0027
n2475	n2220	M0027
n2475	n2217	M0027
n2252	n2230	M0027
n2252	n2262	M0027
n2252	n2295	M0027
n2252	n2226	M0027
n2252	n2255	M0027
n2252	n2216	M0027
n2252	n2374	M0027
n2252	n2232	M0027
n2252	n2223	M0027
n2252	n2542	M0027
n2252	n2533	M0027
n2252	n2219	M0027
n2252	n2225	M0027
n2252	n2220	M0027
n2252	n2267	M0027
n2252	n2412	M0027
n2476	n2262	M0027
n2476	n2533	M0027
n2476	n2392	M0027
n2476	n2412	M0027
n2476	n2435	M0027
n2476	n2252	M0027
n2436	n2429	M0027
n2436	n2295	M0027
n2436	n2390	M0027
n2436	n2284	M0027
n2436	n2219	M0027
n2436	n2309	M0027
n2436	n2402	M0027
n2436	n2257	M0027
n2306	n2429	M0027
n2306	n2290	M0027
n2306	n2489	M0027
n2306	n2216	M0027
n2306	n2283	M0027
n2306	n2256	M0027
n2306	n2410	M0027
n2306	n2380	M0027
n2306	n2431	M0027
n2306	n2243	M0027
n2306	n2433	M0027
n2306	n2530	M0027
n2306	n2246	M0027
n2306	n2394	M0027
n2369	n2429	M0027
n2369	n2226	M0027
n2369	n2273	M0027
n2369	n2216	M0027
n2369	n2256	M0027
n2369	n2366	M0027
n2369	n2341	M0027
n2369	n2309	M0027
n2369	n2278	M0027
n2369	n2215	M0027
n2369	n2217	M0027
n2369	n2274	M0027
n2369	n2222	M0027
n2369	n2245	M0027
n2369	n2246	M0027
n2369	n2236	M0027
n2369	n2501	M0027
n2369	n2436	M0027
n2369	n2306	M0027
n2258	n2286	M0027
n2258	n2295	M0027
n2258	n2323	M0027
n2258	n2216	M0027
n2258	n2283	M0027
n2258	n2277	M0027
n2258	n2366	M0027
n2258	n2223	M0027
n2258	n2542	M0027
n2258	n2523	M0027
n2258	n2257	M0027
n2258	n2435	M0027
n2258	n2293	M0027
n2452	n2295	M0027
n2452	n2401	M0027
n2452	n2522	M0027
n2452	n2403	M0027
n2452	n2476	M0027
n2310	n2419	M0027
n2310	n2256	M0027
n2310	n2392	M0027
n2310	n2279	M0027
n2310	n2331	M0027
n2310	n2413	M0027
n2349	n2374	M0027
n2349	n2241	M0027
n2349	n2293	M0027
n2269	n2230	M0027
n2269	n2262	M0027
n2269	n2344	M0027
n2269	n2493	M0027
n2269	n2232	M0027
n2269	n2392	M0027
n2269	n2225	M0027
n2269	n2375	M0027
n2269	n2434	M0027
n2269	n2244	M0027
n2269	n2220	M0027
n2269	n2217	M0027
n2269	n2222	M0027
n2269	n2252	M0027
n2269	n2476	M0027
n2269	n2258	M0027
n2269	n2452	M0027
n2421	n2429	M0027
n2421	n2262	M0027
n2421	n2277	M0027
n2421	n2256	M0027
n2421	n2234	M0027
n2421	n2530	M0027
n2421	n2347	M0027
n2421	n2522	M0027
n2421	n2436	M0027
n2421	n2258	M0027
n2404	n2230	M0027
n2404	n2262	M0027
n2404	n2216	M0027
n2404	n2542	M0027
n2404	n2234	M0027
n2404	n2225	M0027
n2404	n2434	M0027
n2404	n2264	M0027
n2404	n2421	M0027
n2422	n2230	M0027
n2422	n2283	M0027
n2422	n2244	M0027
n2422	n2412	M0027
n2422	n2252	M0027
n2247	n2537	M0027
n2247	n2386	M0027
n2247	n2226	M0027
n2247	n2290	M0027
n2247	n2301	M0027
n2247	n2469	M0027
n2247	n2219	M0027
n2247	n2341	M0027
n2247	n2266	M0027
n2247	n2309	M0027
n2247	n2521	M0027
n2247	n2326	M0027
n2247	n2215	M0027
n2247	n2217	M0027
n2247	n2222	M0027
n2247	n2245	M0027
n2247	n2413	M0027
n2247	n2501	M0027
n2527	n2386	M0027
n2527	n2304	M0027
n2527	n2232	M0027
n2527	n2263	M0027
n2270	n2329	M0027
n2270	n2216	M0027
n2270	n2391	M0027
n2270	n2400	M0027
n2270	n2372	M0027
n2270	n2232	M0027
n2270	n2539	M0027
n2270	n2223	M0027
n2270	n2523	M0027
n2270	n2345	M0027
n2270	n2266	M0027
n2270	n2241	M0027
n2270	n2292	M0027
n2270	n2402	M0027
n2270	n2327	M0027
n2270	n2435	M0027
n2270	n2242	M0027
n2270	n2393	M0027
n2270	n2246	M0027
n2270	n2474	M0027
n2270	n2258	M0027
n2270	n2527	M0027
n2502	n2429	M0027
n2502	n2466	M0027
n2502	n2234	M0027
n2502	n2247	M0027
n2502	n2270	M0027
n2338	n2216	M0027
n2338	n2431	M0027
n2338	n2368	M0027
n2338	n2472	M0027
n2338	n2305	M0027
n2338	n2222	M0027
n2338	n2394	M0027
n2338	n2247	M0027
n2477	n2493	M0027
n2477	n2400	M0027
n2477	n2432	M0027
n2477	n2542	M0027
n2477	n2300	M0027
n2477	n2475	M0027
n2280	n2429	M0027
n2280	n2466	M0027
n2280	n2295	M0027
n2280	n2273	M0027
n2280	n2304	M0027
n2280	n2277	M0027
n2280	n2390	M0027
n2280	n2366	M0027
n2280	n2232	M0027
n2280	n2494	M0027
n2280	n2234	M0027
n2280	n2309	M0027
n2280	n2215	M0027
n2280	n2530	M0027
n2280	n2472	M0027
n2280	n2245	M0027
n2280	n2236	M0027
n2280	n2369	M0027
n2280	n2502	M0027
n2271	n2216	M0027
n2271	n2239	M0027
n2271	n2400	M0027
n2271	n2366	M0027
n2271	n2448	M0027
n2271	n2542	M0027
n2271	n2533	M0027
n2271	n2523	M0027
n2271	n2263	M0027
n2271	n2315	M0027
n2271	n2220	M0027
n2271	n2267	M0027
n2271	n2268	M0027
n2271	n2327	M0027
n2271	n2217	M0027
n2271	n2242	M0027
n2271	n2274	M0027
n2271	n2393	M0027
n2271	n2246	M0027
n2271	n2252	M0027
n2271	n2369	M0027
n2271	n2270	M0027
n2224	n2537	M0027
n2224	n2290	M0027
n2224	n2284	M0027
n2224	n2239	M0027
n2224	n2366	M0027
n2224	n2372	M0027
n2224	n2232	M0027
n2224	n2542	M0027
n2224	n2219	M0027
n2224	n2234	M0027
n2224	n2263	M0027
n2224	n2420	M0027
n2224	n2225	M0027
n2224	n2266	M0027
n2224	n2434	M0027
n2224	n2496	M0027
n2224	n2315	M0027
n2224	n2292	M0027
n2224	n2220	M0027
n2224	n2402	M0027
n2224	n2268	M0027
n2224	n2299	M0027
n2224	n2217	M0027
n2224	n2257	M0027
n2224	n2412	M0027
n2224	n2274	M0027
n2224	n2318	M0027
n2224	n2269	M0027
n2224	n2247	M0027
n2224	n2270	M0027
n2224	n2271	M0027
n2503	n2432	M0027
n2503	n2375	M0027
n2503	n2217	M0027
n2387	n2429	M0027
n2387	n2366	M0027
n2387	n2278	M0027
n2387	n2317	M0027
n2387	n2268	M0027
n2387	n2369	M0027
n2387	n2310	M0027
n2387	n2280	M0027
n2453	n2386	M0027
n2453	n2304	M0027
n2453	n2496	M0027
n2453	n2299	M0027
n2453	n2274	M0027
n2453	n2236	M0027
n2377	n2298	M0027
n2377	n2490	M0027
n2377	n2344	M0027
n2377	n2430	M0027
n2377	n2239	M0027
n2377	n2400	M0027
n2377	n2243	M0027
n2377	n2263	M0027
n2377	n2499	M0027
n2377	n2267	M0027
n2377	n2500	M0027
n2377	n2327	M0027
n2377	n2274	M0027
n2377	n2246	M0027
n2377	n2252	M0027
n2377	n2306	M0027
n2377	n2310	M0027
n2377	n2477	M0027
n2377	n2271	M0027
n2454	n2298	M0027
n2454	n2490	M0027
n2454	n2430	M0027
n2454	n2392	M0027
n2454	n2278	M0027
n2454	n2220	M0027
n2454	n2500	M0027
n2454	n2317	M0027
n2454	n2274	M0027
n2454	n2377	M0027
n2287	n2361	M0027
n2287	n2243	M0027
n2287	n2324	M0027
n2287	n2392	M0027
n2287	n2263	M0027
n2287	n2266	M0027
n2287	n2241	M0027
n2287	n2244	M0027
n2287	n2220	M0027
n2287	n2317	M0027
n2287	n2299	M0027
n2287	n2217	M0027
n2287	n2242	M0027
n2287	n2310	M0027
n2287	n2269	M0027
n2287	n2387	M0027
n2395	n2464	M0027
n2395	n2329	M0027
n2395	n2533	M0027
n2395	n2420	M0027
n2395	n2220	M0027
n2395	n2267	M0027
n2395	n2299	M0027
n2395	n2242	M0027
n2395	n2453	M0027
n2281	n2262	M0027
n2281	n2489	M0027
n2281	n2216	M0027
n2281	n2283	M0027
n2281	n2410	M0027
n2281	n2539	M0027
n2281	n2533	M0027
n2281	n2523	M0027
n2281	n2326	M0027
n2281	n2306	M0027
n2281	n2270	M0027
n2355	n2386	M0027
n2355	n2230	M0027
n2355	n2410	M0027
n2355	n2239	M0027
n2355	n2368	M0027
n2355	n2366	M0027
n2355	n2413	M0027
n2504	n2304	M0027
n2504	n2284	M0027
n2504	n2292	M0027
n2535	n2230	M0027
n2535	n2226	M0027
n2535	n2344	M0027
n2535	n2401	M0027
n2535	n2392	M0027
n2535	n2375	M0027
n2535	n2522	M0027
n2535	n2279	M0027
n2535	n2300	M0027
n2535	n2269	M0027
n2535	n2287	M0027
n2350	n2279	M0027
n2350	n2310	M0027
n2231	n2464	M0027
n2231	n2230	M0027
n2231	n2295	M0027
n2231	n2330	M0027
n2231	n2323	M0027
n2231	n2368	M0027
n2231	n2546	M0027
n2231	n2523	M0027
n2231	n2420	M0027
n2231	n2375	M0027
n2231	n2241	M0027
n2231	n2522	M0027
n2231	n2299	M0027
n2231	n2257	M0027
n2231	n2242	M0027
n2231	n2279	M0027
n2231	n2331	M0027
n2231	n2413	M0027
n2231	n2264	M0027
n2231	n2477	M0027
n2231	n2224	M0027
n2231	n2395	M0027
n2231	n2350	M0027
n2478	n2467	M0027
n2478	n2372	M0027
n2478	n2215	M0027
n2478	n2315	M0027
n2478	n2270	M0027
n2332	n2386	M0027
n2332	n2273	M0027
n2332	n2284	M0027
n2332	n2447	M0027
n2332	n2232	M0027
n2332	n2215	M0027
n2332	n2337	M0027
n2332	n2472	M0027
n2332	n2236	M0027
n2332	n2502	M0027
n2332	n2280	M0027
n2332	n2504	M0027
n2423	n2255	M0027
n2423	n2467	M0027
n2423	n2366	M0027
n2423	n2372	M0027
n2423	n2232	M0027
n2423	n2291	M0027
n2423	n2215	M0027
n2423	n2246	M0027
n2423	n2271	M0027
n2423	n2478	M0027
n2423	n2332	M0027
n2531	n2489	M0027
n2531	n2216	M0027
n2531	n2283	M0027
n2531	n2493	M0027
n2531	n2447	M0027
n2531	n2495	M0027
n2531	n2497	M0027
n2531	n2281	M0027
n2296	n2262	M0027
n2296	n2330	M0027
n2296	n2256	M0027
n2296	n2284	M0027
n2296	n2391	M0027
n2296	n2366	M0027
n2296	n2470	M0027
n2296	n2219	M0027
n2296	n2402	M0027
n2296	n2245	M0027
n2296	n2306	M0027
n2296	n2270	M0027
n2296	n2280	M0027
n2296	n2224	M0027
n2296	n2281	M0027
n2424	n2391	M0027
n2424	n2366	M0027
n2424	n2372	M0027
n2424	n2412	M0027
n2424	n2394	M0027
n2424	n2270	M0027
n2424	n2224	M0027
n2424	n2296	M0027
n2455	n2386	M0027
n2455	n2466	M0027
n2455	n2284	M0027
n2455	n2366	M0027
n2455	n2278	M0027
n2455	n2246	M0027
n2455	n2355	M0027
n2505	n2226	M0027
n2505	n2539	M0027
n2505	n2498	M0027
n2505	n2245	M0027
n2505	n2436	M0027
n2505	n2280	M0027
n2505	n2423	M0027
n2414	n2290	M0027
n2414	n2489	M0027
n2414	n2410	M0027
n2414	n2431	M0027
n2414	n2447	M0027
n2414	n2433	M0027
n2414	n2268	M0027
n2414	n2279	M0027
n2414	n2264	M0027
n2414	n2306	M0027
n2414	n2310	M0027
n2414	n2332	M0027
n2479	n2304	M0027
n2479	n2284	M0027
n2479	n2366	M0027
n2479	n2494	M0027
n2479	n2292	M0027
n2479	n2236	M0027
n2479	n2504	M0027
n2479	n2332	M0027
n2381	n2255	M0027
n2381	n2256	M0027
n2381	n2430	M0027
n2381	n2374	M0027
n2381	n2243	M0027
n2381	n2533	M0027
n2381	n2219	M0027
n2381	n2234	M0027
n2381	n2341	M0027
n2381	n2257	M0027
n2381	n2246	M0027
n2381	n2236	M0027
n2381	n2252	M0027
n2381	n2424	M0027
n2381	n2479	M0027
n2437	n2304	M0027
n2437	n2284	M0027
n2437	n2222	M0027
n2437	n2236	M0027
n2437	n2527	M0027
n2437	n2504	M0027
n2437	n2332	M0027
n2437	n2455	M0027
n2437	n2479	M0027
n2437	n2381	M0027
n2525	n2429	M0027
n2525	n2329	M0027
n2525	n2290	M0027
n2525	n2256	M0027
n2525	n2368	M0027
n2525	n2243	M0027
n2525	n2433	M0027
n2525	n2219	M0027
n2525	n2268	M0027
n2525	n2327	M0027
n2525	n2274	M0027
n2525	n2246	M0027
n2525	n2306	M0027
n2525	n2369	M0027
n2525	n2310	M0027
n2525	n2271	M0027
n2525	n2387	M0027
n2525	n2377	M0027
n2525	n2350	M0027
n2525	n2296	M0027
n2525	n2381	M0027
n2371	n2298	M0027
n2371	n2430	M0027
n2371	n2357	M0027
n2371	n2239	M0027
n2371	n2368	M0027
n2371	n2400	M0027
n2371	n2366	M0027
n2371	n2234	M0027
n2371	n2244	M0027
n2371	n2257	M0027
n2371	n2274	M0027
n2371	n2393	M0027
n2371	n2436	M0027
n2371	n2369	M0027
n2371	n2258	M0027
n2371	n2270	M0027
n2371	n2424	M0027
n2371	n2525	M0027
n2388	n2537	M0027
n2388	n2467	M0027
n2388	n2284	M0027
n2388	n2366	M0027
n2388	n2372	M0027
n2388	n2533	M0027
n2388	n2523	M0027
n2388	n2263	M0027
n2388	n2267	M0027
n2388	n2393	M0027
n2388	n2451	M0027
n2388	n2527	M0027
n2388	n2479	M0027
n2388	n2381	M0027
n2388	n2437	M0027
n2396	n2290	M0027
n2396	n2410	M0027
n2396	n2430	M0027
n2396	n2345	M0027
n2396	n2219	M0027
n2396	n2263	M0027
n2396	n2278	M0027
n2396	n2327	M0027
n2396	n2299	M0027
n2396	n2257	M0027
n2396	n2274	M0027
n2396	n2310	M0027
n2396	n2377	M0027
n2396	n2454	M0027
n2396	n2381	M0027
n2396	n2525	M0027
n2506	n2223	M0027
n2506	n2542	M0027
n2506	n2412	M0027
n2506	n2476	M0027
n2212	n2386	M0027
n2212	n2464	M0027
n2212	n2230	M0027
n2212	n2298	M0027
n2212	n2419	M0027
n2212	n2226	M0027
n2212	n2273	M0027
n2212	n2255	M0027
n2212	n2304	M0027
n2212	n2216	M0027
n2212	n2301	M0027
n2212	n2469	M0027
n2212	n2368	M0027
n2212	n2432	M0027
n2212	n2379	M0027
n2212	n2243	M0027
n2212	n2223	M0027
n2212	n2523	M0027
n2212	n2392	M0027
n2212	n2225	M0027
n2212	n2375	M0027
n2212	n2266	M0027
n2212	n2241	M0027
n2212	n2244	M0027
n2212	n2342	M0027
n2212	n2220	M0027
n2212	n2522	M0027
n2212	n2217	M0027
n2212	n2257	M0027
n2212	n2412	M0027
n2212	n2337	M0027
n2212	n2279	M0027
n2212	n2305	M0027
n2212	n2222	M0027
n2212	n2331	M0027
n2212	n2245	M0027
n2212	n2413	M0027
n2212	n2246	M0027
n2212	n2264	M0027
n2212	n2403	M0027
n2212	n2236	M0027
n2212	n2310	M0027
n2212	n2349	M0027
n2212	n2422	M0027
n2212	n2247	M0027
n2212	n2224	M0027
n2212	n2503	M0027
n2212	n2355	M0027
n2212	n2231	M0027
n2425	n2391	M0027
n2425	n2498	M0027
n2425	n2315	M0027
n2425	n2292	M0027
n2425	n2393	M0027
n2425	n2236	M0027
n2425	n2270	M0027
n2425	n2280	M0027
n2425	n2271	M0027
n2425	n2504	M0027
n2425	n2479	M0027
n2425	n2381	M0027
n2425	n2437	M0027
n2480	n2336	M0027
n2480	n2419	M0027
n2480	n2255	M0027
n2480	n2490	M0027
n2480	n2500	M0027
n2480	n2279	M0027
n2480	n2451	M0027
n2480	n2377	M0027
n2480	n2454	M0027
n2259	n2262	M0027
n2259	n2336	M0027
n2259	n2295	M0027
n2259	n2243	M0027
n2259	n2223	M0027
n2259	n2542	M0027
n2259	n2219	M0027
n2259	n2346	M0027
n2259	n2225	M0027
n2259	n2266	M0027
n2259	n2449	M0027
n2259	n2267	M0027
n2259	n2522	M0027
n2259	n2393	M0027
n2259	n2252	M0027
n2259	n2270	M0027
n2259	n2224	M0027
n2259	n2231	M0027
n2259	n2212	M0027
n2233	n2537	M0027
n2233	n2230	M0027
n2233	n2262	M0027
n2233	n2445	M0027
n2233	n2290	M0027
n2233	n2216	M0027
n2233	n2284	M0027
n2233	n2492	M0027
n2233	n2433	M0027
n2233	n2523	M0027
n2233	n2471	M0027
n2233	n2219	M0027
n2233	n2234	M0027
n2233	n2225	M0027
n2233	n2434	M0027
n2233	n2309	M0027
n2233	n2215	M0027
n2233	n2220	M0027
n2233	n2217	M0027
n2233	n2257	M0027
n2233	n2222	M0027
n2233	n2246	M0027
n2233	n2236	M0027
n2233	n2369	M0027
n2233	n2258	M0027
n2233	n2404	M0027
n2233	n2525	M0027
n2233	n2371	M0027
n2382	n2262	M0027
n2382	n2256	M0027
n2382	n2232	M0027
n2382	n2243	M0027
n2382	n2345	M0027
n2382	n2234	M0027
n2382	n2225	M0027
n2382	n2522	M0027
n2382	n2257	M0027
n2382	n2421	M0027
n2382	n2224	M0027
n2382	n2287	M0027
n2382	n2259	M0027
n2382	n2233	M0027
n2237	n2537	M0027
n2237	n2230	M0027
n2237	n2298	M0027
n2237	n2329	M0027
n2237	n2283	M0027
n2237	n2239	M0027
n2237	n2400	M0027
n2237	n2372	M0027
n2237	n2232	M0027
n2237	n2243	M0027
n2237	n2542	M0027
n2237	n2524	M0027
n2237	n2346	M0027
n2237	n2225	M0027
n2237	n2241	M0027
n2237	n2315	M0027
n2237	n2220	M0027
n2237	n2267	M0027
n2237	n2402	M0027
n2237	n2327	M0027
n2237	n2217	M0027
n2237	n2274	M0027
n2237	n2252	M0027
n2237	n2271	M0027
n2237	n2224	M0027
n2237	n2525	M0027
n2237	n2371	M0027
n2311	n2488	M0027
n2311	n2232	M0027
n2311	n2539	M0027
n2311	n2523	M0027
n2311	n2392	M0027
n2311	n2498	M0027
n2311	n2245	M0027
n2311	n2246	M0027
n2311	n2394	M0027
n2311	n2236	M0027
n2311	n2296	M0027
n2311	n2424	M0027
n2311	n2505	M0027
n2311	n2233	M0027
n2311	n2382	M0027
n2311	n2237	M0027
n2507	n2488	M0027
n2507	n2245	M0027
n2507	n2233	M0027
n2507	n2311	M0027
n2275	n2230	M0027
n2275	n2226	M0027
n2275	n2255	M0027
n2275	n2290	M0027
n2275	n2490	M0027
n2275	n2256	M0027
n2275	n2239	M0027
n2275	n2368	M0027
n2275	n2223	M0027
n2275	n2401	M0027
n2275	n2278	M0027
n2275	n2500	M0027
n2275	n2268	M0027
n2275	n2305	M0027
n2275	n2222	M0027
n2275	n2331	M0027
n2275	n2306	M0027
n2275	n2338	M0027
n2275	n2355	M0027
n2275	n2231	M0027
n2275	n2414	M0027
n2214	n2537	M0027
n2214	n2230	M0027
n2214	n2226	M0027
n2214	n2255	M0027
n2214	n2216	M0027
n2214	n2283	M0027
n2214	n2223	M0027
n2214	n2542	M0027
n2214	n2523	M0027
n2214	n2219	M0027
n2214	n2234	M0027
n2214	n2392	M0027
n2214	n2263	M0027
n2214	n2225	M0027
n2214	n2278	M0027
n2214	n2244	M0027
n2214	n2450	M0027
n2214	n2220	M0027
n2214	n2500	M0027
n2214	n2217	M0027
n2214	n2257	M0027
n2214	n2412	M0027
n2214	n2435	M0027
n2214	n2242	M0027
n2214	n2300	M0027
n2214	n2222	M0027
n2214	n2245	M0027
n2214	n2264	M0027
n2214	n2403	M0027
n2214	n2236	M0027
n2214	n2475	M0027
n2214	n2252	M0027
n2214	n2258	M0027
n2214	n2452	M0027
n2214	n2269	M0027
n2214	n2477	M0027
n2214	n2535	M0027
n2214	n2231	M0027
n2214	n2212	M0027
n2214	n2233	M0027
n2214	n2237	M0027
n2228	n2216	M0027
n2228	n2301	M0027
n2228	n2446	M0027
n2228	n2256	M0027
n2228	n2239	M0027
n2228	n2374	M0027
n2228	n2366	M0027
n2228	n2223	M0027
n2228	n2542	M0027
n2228	n2523	M0027
n2228	n2219	M0027
n2228	n2234	M0027
n2228	n2225	M0027
n2228	n2291	M0027
n2228	n2309	M0027
n2228	n2215	M0027
n2228	n2450	M0027
n2228	n2217	M0027
n2228	n2257	M0027
n2228	n2242	M0027
n2228	n2300	M0027
n2228	n2222	M0027
n2228	n2245	M0027
n2228	n2236	M0027
n2228	n2252	M0027
n2228	n2369	M0027
n2228	n2258	M0027
n2228	n2404	M0027
n2228	n2387	M0027
n2228	n2287	M0027
n2228	n2381	M0027
n2228	n2371	M0027
n2228	n2233	M0027
n2228	n2214	M0027
n2456	n2391	M0027
n2456	n2345	M0027
n2456	n2219	M0027
n2456	n2315	M0027
n2456	n2292	M0027
n2456	n2394	M0027
n2456	n2436	M0027
n2456	n2270	M0027
n2456	n2224	M0027
n2456	n2504	M0027
n2456	n2423	M0027
n2456	n2479	M0027
n2456	n2388	M0027
n2457	n2542	M0027
n2457	n2523	M0027
n2457	n2375	M0027
n2457	n2258	M0027
n2457	n2506	M0027
n2457	n2233	M0027
n2457	n2228	M0027
n2508	n2374	M0027
n2508	n2341	M0027
n2508	n2291	M0027
n2508	n2280	M0027
n2509	n2429	M0027
n2509	n2225	M0027
n2509	n2341	M0027
n2509	n2421	M0027
n2509	n2280	M0027
n2509	n2387	M0027
n2509	n2414	M0027
n2405	n2386	M0027
n2405	n2467	M0027
n2405	n2304	M0027
n2405	n2391	M0027
n2405	n2374	M0027
n2405	n2366	M0027
n2405	n2372	M0027
n2405	n2232	M0027
n2405	n2215	M0027
n2405	n2292	M0027
n2405	n2472	M0027
n2405	n2332	M0027
n2405	n2423	M0027
n2405	n2437	M0027
n2405	n2388	M0027
n2405	n2508	M0027
n2358	n2493	M0027
n2358	n2432	M0027
n2358	n2375	M0027
n2358	n2449	M0027
n2358	n2475	M0027
n2358	n2503	M0027
n2358	n2231	M0027
n2358	n2212	M0027
n2481	n2277	M0027
n2481	n2256	M0027
n2481	n2394	M0027
n2481	n2306	M0027
n2481	n2509	M0027
n2458	n2493	M0027
n2458	n2325	M0027
n2458	n2244	M0027
n2458	n2317	M0027
n2458	n2412	M0027
n2458	n2337	M0027
n2458	n2476	M0027
n2458	n2457	M0027
n2510	n2386	M0027
n2510	n2472	M0027
n2510	n2332	M0027
n2510	n2423	M0027
n2328	n2429	M0027
n2328	n2295	M0027
n2328	n2226	M0027
n2328	n2366	M0027
n2328	n2496	M0027
n2328	n2215	M0027
n2328	n2274	M0027
n2328	n2246	M0027
n2328	n2504	M0027
n2438	n2467	M0027
n2438	n2391	M0027
n2438	n2374	M0027
n2438	n2234	M0027
n2438	n2215	M0027
n2438	n2293	M0027
n2438	n2423	M0027
n2438	n2425	M0027
n2438	n2405	M0027
n2438	n2328	M0027
n2406	n2429	M0027
n2406	n2284	M0027
n2406	n2366	M0027
n2406	n2434	M0027
n2406	n2315	M0027
n2406	n2394	M0027
n2406	n2310	M0027
n2406	n2502	M0027
n2406	n2280	M0027
n2406	n2478	M0027
n2406	n2332	M0027
n2406	n2296	M0027
n2406	n2437	M0027
n2406	n2508	M0027
n2406	n2405	M0027
n2406	n2328	M0027
n2362	n2269	M0027
n2362	n2214	M0027
n2536	n2226	M0027
n2536	n2366	M0027
n2536	n2345	M0027
n2536	n2494	M0027
n2536	n2234	M0027
n2536	n2263	M0027
n2536	n2291	M0027
n2536	n2280	M0027
n2536	n2423	M0027
n2536	n2388	M0027
n2536	n2362	M0027
n2383	n2537	M0027
n2383	n2262	M0027
n2383	n2219	M0027
n2383	n2242	M0027
n2383	n2270	M0027
n2383	n2502	M0027
n2383	n2280	M0027
n2383	n2259	M0027
n2383	n2508	M0027
n2383	n2406	M0027
n2426	n2290	M0027
n2426	n2489	M0027
n2426	n2283	M0027
n2426	n2410	M0027
n2426	n2411	M0027
n2426	n2447	M0027
n2426	n2368	M0027
n2426	n2268	M0027
n2426	n2472	M0027
n2426	n2279	M0027
n2426	n2274	M0027
n2426	n2305	M0027
n2426	n2281	M0027
n2426	n2332	M0027
n2426	n2414	M0027
n2426	n2275	M0027
n2397	n2230	M0027
n2397	n2243	M0027
n2397	n2325	M0027
n2397	n2244	M0027
n2397	n2220	M0027
n2397	n2317	M0027
n2397	n2274	M0027
n2397	n2318	M0027
n2397	n2480	M0027
n2297	n2286	M0027
n2297	n2226	M0027
n2297	n2273	M0027
n2297	n2255	M0027
n2297	n2467	M0027
n2297	n2391	M0027
n2297	n2374	M0027
n2297	n2366	M0027
n2297	n2372	M0027
n2297	n2232	M0027
n2297	n2448	M0027
n2297	n2263	M0027
n2297	n2291	M0027
n2297	n2215	M0027
n2297	n2222	M0027
n2297	n2236	M0027
n2297	n2280	M0027
n2297	n2478	M0027
n2297	n2423	M0027
n2297	n2388	M0027
n2297	n2508	M0027
n2297	n2405	M0027
n2297	n2406	M0027
n2297	n2536	M0027
n2459	n2466	M0027
n2459	n2232	M0027
n2459	n2402	M0027
n2459	n2246	M0027
n2459	n2310	M0027
n2459	n2270	M0027
n2459	n2224	M0027
n2459	n2424	M0027
n2459	n2382	M0027
n2459	n2456	M0027
n2307	n2386	M0027
n2307	n2366	M0027
n2307	n2372	M0027
n2307	n2232	M0027
n2307	n2448	M0027
n2307	n2533	M0027
n2307	n2346	M0027
n2307	n2215	M0027
n2307	n2292	M0027
n2307	n2267	M0027
n2307	n2299	M0027
n2307	n2393	M0027
n2307	n2246	M0027
n2307	n2270	M0027
n2307	n2224	M0027
n2307	n2395	M0027
n2307	n2455	M0027
n2307	n2388	M0027
n2307	n2259	M0027
n2307	n2237	M0027
n2307	n2456	M0027
n2307	n2405	M0027
n2307	n2406	M0027
n2294	n2230	M0027
n2294	n2488	M0027
n2294	n2304	M0027
n2294	n2284	M0027
n2294	n2391	M0027
n2294	n2366	M0027
n2294	n2372	M0027
n2294	n2232	M0027
n2294	n2470	M0027
n2294	n2223	M0027
n2294	n2542	M0027
n2294	n2291	M0027
n2294	n2498	M0027
n2294	n2215	M0027
n2294	n2315	M0027
n2294	n2236	M0027
n2294	n2296	M0027
n2294	n2424	M0027
n2294	n2455	M0027
n2294	n2425	M0027
n2294	n2311	M0027
n2294	n2507	M0027
n2294	n2214	M0027
n2294	n2228	M0027
n2294	n2405	M0027
n2294	n2438	M0027
n2294	n2297	M0027
n2407	n2386	M0027
n2407	n2419	M0027
n2407	n2323	M0027
n2407	n2304	M0027
n2407	n2284	M0027
n2407	n2420	M0027
n2407	n2472	M0027
n2407	n2331	M0027
n2407	n2236	M0027
n2407	n2453	M0027
n2407	n2231	M0027
n2407	n2437	M0027
n2407	n2212	M0027
n2407	n2425	M0027
n2221	n2386	M0027
n2221	n2465	M0027
n2221	n2330	M0027
n2221	n2273	M0027
n2221	n2216	M0027
n2221	n2277	M0027
n2221	n2469	M0027
n2221	n2243	M0027
n2221	n2539	M0027
n2221	n2546	M0027
n2221	n2523	M0027
n2221	n2219	M0027
n2221	n2324	M0027
n2221	n2420	M0027
n2221	n2225	M0027
n2221	n2309	M0027
n2221	n2241	M0027
n2221	n2495	M0027
n2221	n2278	M0027
n2221	n2215	M0027
n2221	n2292	M0027
n2221	n2347	M0027
n2221	n2268	M0027
n2221	n2217	M0027
n2221	n2257	M0027
n2221	n2412	M0027
n2221	n2242	M0027
n2221	n2337	M0027
n2221	n2279	M0027
n2221	n2274	M0027
n2221	n2222	M0027
n2221	n2246	M0027
n2221	n2264	M0027
n2221	n2394	M0027
n2221	n2306	M0027
n2221	n2369	M0027
n2221	n2452	M0027
n2221	n2421	M0027
n2221	n2404	M0027
n2221	n2247	M0027
n2221	n2477	M0027
n2221	n2280	M0027
n2221	n2224	M0027
n2221	n2281	M0027
n2221	n2231	M0027
n2221	n2531	M0027
n2221	n2414	M0027
n2221	n2212	M0027
n2221	n2275	M0027
n2221	n2214	M0027
n2221	n2510	M0027
n2460	n2542	M0027
n2460	n2220	M0027
n2460	n2217	M0027
n2460	n2473	M0027
n2460	n2535	M0027
n2288	n2230	M0027
n2288	n2283	M0027
n2288	n2368	M0027
n2288	n2400	M0027
n2288	n2223	M0027
n2288	n2542	M0027
n2288	n2524	M0027
n2288	n2471	M0027
n2288	n2219	M0027
n2288	n2375	M0027
n2288	n2244	M0027
n2288	n2450	M0027
n2288	n2348	M0027
n2288	n2245	M0027
n2288	n2393	M0027
n2288	n2252	M0027
n2288	n2422	M0027
n2288	n2224	M0027
n2288	n2231	M0027
n2288	n2525	M0027
n2288	n2212	M0027
n2288	n2259	M0027
n2288	n2237	M0027
n2288	n2458	M0027
n2541	n2239	M0027
n2541	n2412	M0027
n2541	n2269	M0027
n2541	n2271	M0027
n2541	n2224	M0027
n2541	n2221	M0027
n2253	n2488	M0027
n2253	n2216	M0027
n2253	n2446	M0027
n2253	n2277	M0027
n2253	n2256	M0027
n2253	n2380	M0027
n2253	n2223	M0027
n2253	n2523	M0027
n2253	n2326	M0027
n2253	n2215	M0027
n2253	n2242	M0027
n2253	n2222	M0027
n2253	n2245	M0027
n2253	n2246	M0027
n2253	n2394	M0027
n2253	n2236	M0027
n2253	n2258	M0027
n2253	n2247	M0027
n2253	n2281	M0027
n2253	n2214	M0027
n2253	n2228	M0027
n2253	n2481	M0027
n2253	n2510	M0027
n2482	n2295	M0027
n2482	n2273	M0027
n2482	n2488	M0027
n2482	n2232	M0027
n2482	n2501	M0027
n2482	n2369	M0027
n2482	n2280	M0027
n2482	n2508	M0027
n2482	n2253	M0027
n2282	n2468	M0027
n2282	n2256	M0027
n2282	n2431	M0027
n2282	n2447	M0027
n2282	n2433	M0027
n2282	n2309	M0027
n2282	n2278	M0027
n2282	n2292	M0027
n2282	n2279	M0027
n2282	n2306	M0027
n2282	n2369	M0027
n2282	n2310	M0027
n2282	n2338	M0027
n2282	n2454	M0027
n2282	n2281	M0027
n2282	n2350	M0027
n2282	n2231	M0027
n2282	n2414	M0027
n2282	n2525	M0027
n2282	n2371	M0027
n2282	n2396	M0027
n2282	n2275	M0027
n2282	n2458	M0027
n2282	n2221	M0027
n2511	n2223	M0027
n2511	n2225	M0027
n2511	n2347	M0027
n2511	n2412	M0027
n2511	n2435	M0027
n2511	n2452	M0027
n2511	n2275	M0027
n2511	n2214	M0027
n2534	n2256	M0027
n2534	n2368	M0027
n2534	n2523	M0027
n2534	n2219	M0027
n2534	n2434	M0027
n2534	n2245	M0027
n2534	n2246	M0027
n2534	n2296	M0027
n2534	n2233	M0027
n2534	n2282	M0027
n2439	n2340	M0027
n2439	n2277	M0027
n2439	n2291	M0027
n2439	n2259	M0027
n2439	n2307	M0027
n2439	n2253	M0027
n2538	n2216	M0027
n2538	n2447	M0027
n2538	n2223	M0027
n2538	n2523	M0027
n2538	n2420	M0027
n2538	n2225	M0027
n2538	n2266	M0027
n2538	n2521	M0027
n2538	n2244	M0027
n2538	n2267	M0027
n2538	n2522	M0027
n2538	n2318	M0027
n2538	n2270	M0027
n2538	n2231	M0027
n2538	n2212	M0027
n2538	n2233	M0027
n2343	n2226	M0027
n2343	n2340	M0027
n2343	n2372	M0027
n2343	n2223	M0027
n2343	n2264	M0027
n2343	n2478	M0027
n2440	n2364	M0027
n2440	n2420	M0027
n2440	n2522	M0027
n2440	n2242	M0027
n2440	n2318	M0027
n2440	n2231	M0027
n2440	n2253	M0027
n2441	n2329	M0027
n2441	n2284	M0027
n2441	n2345	M0027
n2441	n2315	M0027
n2441	n2292	M0027
n2441	n2327	M0027
n2441	n2274	M0027
n2441	n2271	M0027
n2441	n2479	M0027
n2441	n2456	M0027
n2248	n2230	M0027
n2248	n2286	M0027
n2248	n2226	M0027
n2248	n2255	M0027
n2248	n2340	M0027
n2248	n2372	M0027
n2248	n2223	M0027
n2248	n2542	M0027
n2248	n2219	M0027
n2248	n2234	M0027
n2248	n2225	M0027
n2248	n2291	M0027
n2248	n2316	M0027
n2248	n2293	M0027
n2248	n2264	M0027
n2248	n2252	M0027
n2248	n2231	M0027
n2248	n2212	M0027
n2248	n2214	M0027
n2248	n2343	M0027
n2265	n2226	M0027
n2265	n2273	M0027
n2265	n2304	M0027
n2265	n2216	M0027
n2265	n2256	M0027
n2265	n2380	M0027
n2265	n2284	M0027
n2265	n2391	M0027
n2265	n2366	M0027
n2265	n2232	M0027
n2265	n2219	M0027
n2265	n2215	M0027
n2265	n2222	M0027
n2265	n2245	M0027
n2265	n2393	M0027
n2265	n2394	M0027
n2265	n2451	M0027
n2265	n2236	M0027
n2265	n2501	M0027
n2265	n2369	M0027
n2265	n2280	M0027
n2265	n2214	M0027
n2265	n2438	M0027
n2265	n2383	M0027
n2265	n2294	M0027
n2265	n2221	M0027
n2265	n2253	M0027
n2265	n2482	M0027
n2265	n2282	M0027
n2265	n2534	M0027
n2483	n2523	M0027
n2483	n2300	M0027
n2483	n2214	M0027
n2483	n2228	M0027
n2512	n2366	M0027
n2512	n2372	M0027
n2512	n2291	M0027
n2512	n2496	M0027
n2512	n2228	M0027
n2373	n2230	M0027
n2373	n2262	M0027
n2373	n2255	M0027
n2373	n2216	M0027
n2373	n2277	M0027
n2373	n2366	M0027
n2373	n2372	M0027
n2373	n2448	M0027
n2373	n2243	M0027
n2373	n2542	M0027
n2373	n2219	M0027
n2373	n2263	M0027
n2373	n2291	M0027
n2373	n2305	M0027
n2373	n2246	M0027
n2373	n2369	M0027
n2373	n2233	M0027
n2373	n2214	M0027
n2373	n2228	M0027
n2373	n2294	M0027
n2373	n2439	M0027
n2513	n2323	M0027
n2513	n2542	M0027
n2513	n2252	M0027
n2415	n2419	M0027
n2415	n2340	M0027
n2415	n2431	M0027
n2415	n2219	M0027
n2415	n2278	M0027
n2415	n2500	M0027
n2415	n2317	M0027
n2415	n2305	M0027
n2415	n2264	M0027
n2415	n2451	M0027
n2415	n2535	M0027
n2415	n2365	M0027
n2415	n2231	M0027
n2415	n2480	M0027
n2415	n2440	M0027
n2389	n2226	M0027
n2389	n2446	M0027
n2389	n2468	M0027
n2389	n2523	M0027
n2389	n2215	M0027
n2389	n2236	M0027
n2389	n2247	M0027
n2389	n2478	M0027
n2389	n2479	M0027
n2389	n2214	M0027
n2389	n2228	M0027
n2389	n2297	M0027
n2514	n2537	M0027
n2514	n2521	M0027
n2514	n2300	M0027
n2514	n2318	M0027
n2514	n2247	M0027
n2514	n2440	M0027
n2514	n2389	M0027
n2229	n2273	M0027
n2229	n2216	M0027
n2229	n2284	M0027
n2229	n2232	M0027
n2229	n2523	M0027
n2229	n2219	M0027
n2229	n2225	M0027
n2229	n2266	M0027
n2229	n2241	M0027
n2229	n2215	M0027
n2229	n2244	M0027
n2229	n2292	M0027
n2229	n2217	M0027
n2229	n2412	M0027
n2229	n2435	M0027
n2229	n2242	M0027
n2229	n2222	M0027
n2229	n2293	M0027
n2229	n2264	M0027
n2229	n2236	M0027
n2229	n2270	M0027
n2229	n2281	M0027
n2229	n2231	M0027
n2229	n2525	M0027
n2229	n2371	M0027
n2229	n2259	M0027
n2229	n2233	M0027
n2229	n2214	M0027
n2229	n2228	M0027
n2229	n2383	M0027
n2229	n2459	M0027
n2229	n2221	M0027
n2229	n2265	M0027
n2229	n2512	M0027
n2427	n2273	M0027
n2427	n2490	M0027
n2427	n2374	M0027
n2427	n2232	M0027
n2427	n2309	M0027
n2427	n2268	M0027
n2427	n2246	M0027
n2427	n2236	M0027
n2427	n2369	M0027
n2427	n2280	M0027
n2427	n2332	M0027
n2427	n2414	M0027
n2427	n2425	M0027
n2427	n2297	M0027
n2312	n2262	M0027
n2312	n2256	M0027
n2312	n2219	M0027
n2312	n2234	M0027
n2312	n2402	M0027
n2312	n2257	M0027
n2312	n2242	M0027
n2312	n2281	M0027
n2312	n2296	M0027
n2312	n2424	M0027
n2312	n2282	M0027
n2312	n2538	M0027
n2312	n2513	M0027
n2249	n2386	M0027
n2249	n2465	M0027
n2249	n2419	M0027
n2249	n2290	M0027
n2249	n2301	M0027
n2249	n2239	M0027
n2249	n2447	M0027
n2249	n2243	M0027
n2249	n2546	M0027
n2249	n2215	M0027
n2249	n2342	M0027
n2249	n2292	M0027
n2249	n2267	M0027
n2249	n2268	M0027
n2249	n2299	M0027
n2249	n2217	M0027
n2249	n2279	M0027
n2249	n2274	M0027
n2249	n2236	M0027
n2249	n2310	M0027
n2249	n2527	M0027
n2249	n2271	M0027
n2249	n2454	M0027
n2249	n2395	M0027
n2249	n2332	M0027
n2249	n2525	M0027
n2249	n2212	M0027
n2249	n2480	M0027
n2249	n2237	M0027
n2249	n2221	M0027
n2249	n2282	M0027
n2249	n2265	M0027
n2227	n2537	M0027
n2227	n2283	M0027
n2227	n2539	M0027
n2227	n2223	M0027
n2227	n2523	M0027
n2227	n2345	M0027
n2227	n2219	M0027
n2227	n2234	M0027
n2227	n2263	M0027
n2227	n2309	M0027
n2227	n2521	M0027
n2227	n2241	M0027
n2227	n2215	M0027
n2227	n2244	M0027
n2227	n2347	M0027
n2227	n2220	M0027
n2227	n2217	M0027
n2227	n2222	M0027
n2227	n2258	M0027
n2227	n2349	M0027
n2227	n2269	M0027
n2227	n2247	M0027
n2227	n2224	M0027
n2227	n2281	M0027
n2227	n2231	M0027
n2227	n2388	M0027
n2227	n2212	M0027
n2227	n2214	M0027
n2227	n2438	M0027
n2227	n2221	M0027
n2227	n2253	M0027
n2227	n2265	M0027
n2227	n2415	M0027
n2227	n2389	M0027
n2227	n2229	M0027
n2319	n2464	M0027
n2319	n2284	M0027
n2319	n2392	M0027
n2319	n2292	M0027
n2319	n2222	M0027
n2319	n2247	M0027
n2319	n2224	M0027
n2319	n2453	M0027
n2319	n2424	M0027
n2319	n2437	M0027
n2319	n2212	M0027
n2319	n2407	M0027
n2319	n2229	M0027
n2320	n2429	M0027
n2320	n2466	M0027
n2320	n2295	M0027
n2320	n2277	M0027
n2320	n2256	M0027
n2320	n2309	M0027
n2320	n2215	M0027
n2320	n2342	M0027
n2320	n2347	M0027
n2320	n2402	M0027
n2320	n2222	M0027
n2320	n2509	M0027
n2320	n2510	M0027
n2320	n2253	M0027
n2320	n2440	M0027
n2515	n2256	M0027
n2515	n2542	M0027
n2515	n2225	M0027
n2515	n2509	M0027
n2339	n2243	M0027
n2339	n2223	M0027
n2339	n2542	M0027
n2339	n2324	M0027
n2339	n2249	M0027
n2545	n2432	M0027
n2545	n2223	M0027
n2545	n2542	M0027
n2545	n2242	M0027
n2545	n2300	M0027
n2545	n2476	M0027
n2545	n2288	M0027
n2545	n2541	M0027
n2545	n2511	M0027
n2218	n2537	M0027
n2218	n2230	M0027
n2218	n2226	M0027
n2218	n2273	M0027
n2218	n2255	M0027
n2218	n2216	M0027
n2218	n2283	M0027
n2218	n2277	M0027
n2218	n2256	M0027
n2218	n2380	M0027
n2218	n2390	M0027
n2218	n2232	M0027
n2218	n2539	M0027
n2218	n2223	M0027
n2218	n2523	M0027
n2218	n2219	M0027
n2218	n2234	M0027
n2218	n2263	M0027
n2218	n2225	M0027
n2218	n2215	M0027
n2218	n2244	M0027
n2218	n2530	M0027
n2218	n2220	M0027
n2218	n2217	M0027
n2218	n2300	M0027
n2218	n2222	M0027
n2218	n2245	M0027
n2218	n2393	M0027
n2218	n2236	M0027
n2218	n2258	M0027
n2218	n2452	M0027
n2218	n2269	M0027
n2218	n2422	M0027
n2218	n2247	M0027
n2218	n2281	M0027
n2218	n2388	M0027
n2218	n2212	M0027
n2218	n2259	M0027
n2218	n2233	M0027
n2218	n2214	M0027
n2218	n2407	M0027
n2218	n2221	M0027
n2218	n2253	M0027
n2218	n2265	M0027
n2218	n2373	M0027
n2218	n2389	M0027
n2218	n2229	M0027
n2218	n2227	M0027
n2543	n2239	M0027
n2543	n2493	M0027
n2543	n2432	M0027
n2543	n2524	M0027
n2543	n2375	M0027
n2543	n2449	M0027
n2543	n2348	M0027
n2543	n2217	M0027
n2543	n2475	M0027
n2543	n2503	M0027
n2543	n2358	M0027
n2428	n2429	M0027
n2428	n2277	M0027
n2428	n2256	M0027
n2428	n2348	M0027
n2428	n2222	M0027
n2428	n2236	M0027
n2428	n2381	M0027
n2428	n2510	M0027
n2428	n2265	M0027
n2428	n2218	M0027
n2484	n2445	M0027
n2484	n2466	M0027
n2484	n2273	M0027
n2484	n2374	M0027
n2484	n2502	M0027
n2484	n2280	M0027
n2484	n2233	M0027
n2484	n2228	M0027
n2484	n2438	M0027
n2484	n2294	M0027
n2398	n2216	M0027
n2398	n2239	M0027
n2398	n2471	M0027
n2398	n2244	M0027
n2398	n2268	M0027
n2398	n2300	M0027
n2398	n2252	M0027
n2398	n2271	M0027
n2398	n2506	M0027
n2398	n2233	M0027
n2398	n2214	M0027
n2398	n2228	M0027
n2398	n2457	M0027
n2333	n2219	M0027
n2333	n2215	M0027
n2333	n2280	M0027
n2333	n2381	M0027
n2333	n2525	M0027
n2333	n2233	M0027
n2333	n2481	M0027
n2333	n2253	M0027
n2333	n2282	M0027
n2333	n2534	M0027
n2333	n2439	M0027
n2250	n2537	M0027
n2250	n2262	M0027
n2250	n2226	M0027
n2250	n2374	M0027
n2250	n2366	M0027
n2250	n2372	M0027
n2250	n2232	M0027
n2250	n2539	M0027
n2250	n2546	M0027
n2250	n2523	M0027
n2250	n2263	M0027
n2250	n2434	M0027
n2250	n2521	M0027
n2250	n2215	M0027
n2250	n2220	M0027
n2250	n2327	M0027
n2250	n2217	M0027
n2250	n2435	M0027
n2250	n2300	M0027
n2250	n2236	M0027
n2250	n2258	M0027
n2250	n2247	M0027
n2250	n2224	M0027
n2250	n2535	M0027
n2250	n2381	M0027
n2250	n2233	M0027
n2250	n2214	M0027
n2250	n2228	M0027
n2250	n2383	M0027
n2250	n2483	M0027
n2250	n2373	M0027
n2250	n2389	M0027
n2250	n2227	M0027
n2250	n2218	M0027
n2240	n2262	M0027
n2240	n2226	M0027
n2240	n2273	M0027
n2240	n2216	M0027
n2240	n2446	M0027
n2240	n2277	M0027
n2240	n2491	M0027
n2240	n2366	M0027
n2240	n2542	M0027
n2240	n2219	M0027
n2240	n2234	M0027
n2240	n2263	M0027
n2240	n2215	M0027
n2240	n2222	M0027
n2240	n2245	M0027
n2240	n2264	M0027
n2240	n2369	M0027
n2240	n2258	M0027
n2240	n2269	M0027
n2240	n2404	M0027
n2240	n2247	M0027
n2240	n2477	M0027
n2240	n2280	M0027
n2240	n2387	M0027
n2240	n2535	M0027
n2240	n2525	M0027
n2240	n2506	M0027
n2240	n2214	M0027
n2240	n2228	M0027
n2240	n2328	M0027
n2240	n2383	M0027
n2240	n2483	M0027
n2240	n2373	M0027
n2240	n2515	M0027
n2240	n2218	M0027
n2240	n2250	M0027
n2351	n2336	M0027
n2351	n2223	M0027
n2351	n2542	M0027
n2351	n2506	M0027
n2351	n2221	M0027
n2351	n2240	M0027
n2516	n2372	M0027
n2516	n2232	M0027
n2516	n2245	M0027
n2516	n2252	M0027
n2516	n2307	M0027
n2352	n2386	M0027
n2352	n2465	M0027
n2352	n2374	M0027
n2352	n2232	M0027
n2352	n2539	M0027
n2352	n2246	M0027
n2352	n2236	M0027
n2352	n2455	M0027
n2352	n2311	M0027
n2352	n2438	M0027
n2461	n2493	M0027
n2461	n2241	M0027
n2461	n2267	M0027
n2461	n2522	M0027
n2461	n2299	M0027
n2461	n2300	M0027
n2461	n2543	M0027
n2461	n2516	M0027
n2302	n2226	M0027
n2302	n2277	M0027
n2302	n2401	M0027
n2302	n2219	M0027
n2302	n2234	M0027
n2302	n2291	M0027
n2302	n2278	M0027
n2302	n2257	M0027
n2302	n2252	M0027
n2302	n2436	M0027
n2302	n2258	M0027
n2302	n2508	M0027
n2302	n2536	M0027
n2302	n2253	M0027
n2302	n2218	M0027
n2302	n2428	M0027
n2302	n2352	M0027
n2485	n2286	M0027
n2485	n2330	M0027
n2485	n2431	M0027
n2485	n2324	M0027
n2485	n2264	M0027
n2485	n2275	M0027
n2485	n2440	M0027
n2485	n2415	M0027
n2485	n2339	M0027
n2367	n2386	M0027
n2367	n2262	M0027
n2367	n2466	M0027
n2367	n2295	M0027
n2367	n2330	M0027
n2367	n2216	M0027
n2367	n2410	M0027
n2367	n2284	M0027
n2367	n2361	M0027
n2367	n2366	M0027
n2367	n2232	M0027
n2367	n2539	M0027
n2367	n2241	M0027
n2367	n2268	M0027
n2367	n2236	M0027
n2367	n2306	M0027
n2367	n2369	M0027
n2367	n2310	M0027
n2367	n2280	M0027
n2367	n2287	M0027
n2367	n2296	M0027
n2367	n2455	M0027
n2367	n2311	M0027
n2367	n2328	M0027
n2367	n2406	M0027
n2367	n2294	M0027
n2367	n2221	M0027
n2367	n2253	M0027
n2367	n2265	M0027
n2367	n2229	M0027
n2367	n2218	M0027
n2367	n2250	M0027
n2367	n2352	M0027
n2238	n2286	M0027
n2238	n2226	M0027
n2238	n2273	M0027
n2238	n2255	M0027
n2238	n2216	M0027
n2238	n2239	M0027
n2238	n2391	M0027
n2238	n2232	M0027
n2238	n2223	M0027
n2238	n2401	M0027
n2238	n2225	M0027
n2238	n2291	M0027
n2238	n2215	M0027
n2238	n2316	M0027
n2238	n2220	M0027
n2238	n2245	M0027
n2238	n2473	M0027
n2238	n2293	M0027
n2238	n2264	M0027
n2238	n2451	M0027
n2238	n2258	M0027
n2238	n2338	M0027
n2238	n2259	M0027
n2238	n2237	M0027
n2238	n2214	M0027
n2238	n2228	M0027
n2238	n2248	M0027
n2238	n2265	M0027
n2238	n2229	M0027
n2238	n2218	M0027
n2238	n2250	M0027
n2238	n2240	M0027
n2238	n2367	M0027
n2334	n2286	M0027
n2334	n2226	M0027
n2334	n2374	M0027
n2334	n2366	M0027
n2334	n2401	M0027
n2334	n2494	M0027
n2334	n2479	M0027
n2334	n2437	M0027
n2334	n2405	M0027
n2334	n2328	M0027
n2334	n2253	M0027
n2334	n2248	M0027
n2308	n2429	M0027
n2308	n2290	M0027
n2308	n2284	M0027
n2308	n2523	M0027
n2308	n2241	M0027
n2308	n2244	M0027
n2308	n2268	M0027
n2308	n2247	M0027
n2308	n2228	M0027
n2308	n2221	M0027
n2308	n2249	M0027
n2308	n2367	M0027
n2356	n2419	M0027
n2356	n2420	M0027
n2356	n2449	M0027
n2356	n2292	M0027
n2356	n2299	M0027
n2356	n2437	M0027
n2356	n2388	M0027
n2356	n2407	M0027
n2356	n2249	M0027
n2356	n2308	M0027
n2544	n2230	M0027
n2544	n2298	M0027
n2544	n2262	M0027
n2544	n2336	M0027
n2544	n2295	M0027
n2544	n2419	M0027
n2544	n2330	M0027
n2544	n2301	M0027
n2544	n2491	M0027
n2544	n2361	M0027
n2544	n2239	M0027
n2544	n2493	M0027
n2544	n2368	M0027
n2544	n2432	M0027
n2544	n2379	M0027
n2544	n2243	M0027
n2544	n2542	M0027
n2544	n2546	M0027
n2544	n2225	M0027
n2544	n2375	M0027
n2544	n2266	M0027
n2544	n2241	M0027
n2544	n2326	M0027
n2544	n2244	M0027
n2544	n2220	M0027
n2544	n2267	M0027
n2544	n2522	M0027
n2544	n2348	M0027
n2544	n2268	M0027
n2544	n2299	M0027
n2544	n2217	M0027
n2544	n2435	M0027
n2544	n2242	M0027
n2544	n2279	M0027
n2544	n2300	M0027
n2544	n2318	M0027
n2544	n2473	M0027
n2544	n2264	M0027
n2544	n2475	M0027
n2544	n2252	M0027
n2544	n2269	M0027
n2544	n2422	M0027
n2544	n2224	M0027
n2544	n2503	M0027
n2544	n2453	M0027
n2544	n2395	M0027
n2544	n2535	M0027
n2544	n2365	M0027
n2544	n2231	M0027
n2544	n2212	M0027
n2544	n2480	M0027
n2544	n2259	M0027
n2544	n2214	M0027
n2544	n2358	M0027
n2544	n2397	M0027
n2544	n2221	M0027
n2544	n2460	M0027
n2544	n2288	M0027
n2544	n2538	M0027
n2544	n2440	M0027
n2544	n2248	M0027
n2544	n2229	M0027
n2544	n2249	M0027
n2544	n2227	M0027
n2544	n2319	M0027
n2544	n2218	M0027
n2544	n2543	M0027
n2544	n2461	M0027
n2544	n2308	M0027
n2313	n2226	M0027
n2313	n2304	M0027
n2313	n2301	M0027
n2313	n2390	M0027
n2313	n2366	M0027
n2313	n2494	M0027
n2313	n2215	M0027
n2313	n2236	M0027
n2313	n2425	M0027
n2313	n2405	M0027
n2313	n2510	M0027
n2313	n2328	M0027
n2313	n2297	M0027
n2313	n2250	M0027
n2313	n2334	M0027
n2276	n2230	M0027
n2276	n2262	M0027
n2276	n2290	M0027
n2276	n2283	M0027
n2276	n2344	M0027
n2276	n2239	M0027
n2276	n2368	M0027
n2276	n2379	M0027
n2276	n2542	M0027
n2276	n2225	M0027
n2276	n2325	M0027
n2276	n2244	M0027
n2276	n2268	M0027
n2276	n2300	M0027
n2276	n2387	M0027
n2276	n2281	M0027
n2276	n2506	M0027
n2276	n2233	M0027
n2276	n2275	M0027
n2276	n2509	M0027
n2276	n2397	M0027
n2276	n2282	M0027
n2276	n2544	M0027
n2321	n2273	M0027
n2321	n2255	M0027
n2321	n2467	M0027
n2321	n2380	M0027
n2321	n2411	M0027
n2321	n2215	M0027
n2321	n2478	M0027
n2321	n2212	M0027
n2321	n2253	M0027
n2321	n2229	M0027
n2321	n2320	M0027
n2321	n2218	M0027
n2526	n2230	M0027
n2526	n2262	M0027
n2526	n2336	M0027
n2526	n2255	M0027
n2526	n2411	M0027
n2526	n2239	M0027
n2526	n2432	M0027
n2526	n2542	M0027
n2526	n2533	M0027
n2526	n2524	M0027
n2526	n2234	M0027
n2526	n2375	M0027
n2526	n2220	M0027
n2526	n2267	M0027
n2526	n2268	M0027
n2526	n2217	M0027
n2526	n2242	M0027
n2526	n2274	M0027
n2526	n2252	M0027
n2526	n2258	M0027
n2526	n2269	M0027
n2526	n2271	M0027
n2526	n2371	M0027
n2526	n2388	M0027
n2526	n2259	M0027
n2526	n2233	M0027
n2526	n2237	M0027
n2526	n2214	M0027
n2526	n2288	M0027
n2526	n2541	M0027
n2526	n2515	M0027
n2526	n2250	M0027
n2526	n2240	M0027
n2526	n2544	M0027
n2526	n2276	M0027
n2376	n2216	M0027
n2376	n2283	M0027
n2376	n2411	M0027
n2376	n2368	M0027
n2376	n2326	M0027
n2376	n2244	M0027
n2376	n2522	M0027
n2376	n2222	M0027
n2376	n2264	M0027
n2376	n2338	M0027
n2376	n2414	M0027
n2376	n2371	M0027
n2376	n2212	M0027
n2376	n2233	M0027
n2376	n2288	M0027
n2376	n2282	M0027
n2376	n2276	M0027
n2376	n2526	M0027
n2314	n2330	M0027
n2314	n2223	M0027
n2314	n2523	M0027
n2314	n2220	M0027
n2314	n2217	M0027
n2314	n2242	M0027
n2314	n2403	M0027
n2314	n2270	M0027
n2314	n2231	M0027
n2314	n2212	M0027
n2314	n2538	M0027
n2416	n2284	M0027
n2416	n2232	M0027
n2416	n2326	M0027
n2416	n2215	M0027
n2416	n2315	M0027
n2416	n2459	M0027
n2416	n2294	M0027
n2416	n2367	M0027
n2417	n2542	M0027
n2417	n2524	M0027
n2417	n2523	M0027
n2417	n2220	M0027
n2417	n2267	M0027
n2417	n2237	M0027
n2417	n2214	M0027
n2417	n2228	M0027
n2417	n2541	M0027
n2417	n2483	M0027
n2417	n2526	M0027
n2399	n2467	M0027
n2399	n2374	M0027
n2399	n2219	M0027
n2399	n2263	M0027
n2399	n2266	M0027
n2399	n2257	M0027
n2399	n2236	M0027
n2399	n2231	M0027
n2399	n2381	M0027
n2399	n2388	M0027
n2399	n2425	M0027
n2399	n2307	M0027
n2399	n2407	M0027
n2399	n2544	M0027
n2235	n2286	M0027
n2235	n2295	M0027
n2235	n2304	M0027
n2235	n2216	M0027
n2235	n2277	M0027
n2235	n2256	M0027
n2235	n2380	M0027
n2235	n2390	M0027
n2235	n2284	M0027
n2235	n2391	M0027
n2235	n2366	M0027
n2235	n2232	M0027
n2235	n2243	M0027
n2235	n2219	M0027
n2235	n2494	M0027
n2235	n2266	M0027
n2235	n2215	M0027
n2235	n2342	M0027
n2235	n2292	M0027
n2235	n2222	M0027
n2235	n2245	M0027
n2235	n2246	M0027
n2235	n2394	M0027
n2235	n2236	M0027
n2235	n2436	M0027
n2235	n2280	M0027
n2235	n2281	M0027
n2235	n2505	M0027
n2235	n2212	M0027
n2235	n2425	M0027
n2235	n2233	M0027
n2235	n2507	M0027
n2235	n2405	M0027
n2235	n2328	M0027
n2235	n2383	M0027
n2235	n2297	M0027
n2235	n2221	M0027
n2235	n2253	M0027
n2235	n2265	M0027
n2235	n2229	M0027
n2235	n2319	M0027
n2235	n2428	M0027
n2235	n2333	M0027
n2235	n2367	M0027
n2235	n2334	M0027
n2235	n2313	M0027
n2235	n2416	M0027
n2235	n2399	M0027
n2385	n2464	M0027
n2385	n2329	M0027
n2385	n2223	M0027
n2385	n2546	M0027
n2385	n2278	M0027
n2385	n2315	M0027
n2385	n2342	M0027
n2385	n2242	M0027
n2385	n2305	M0027
n2385	n2264	M0027
n2385	n2394	M0027
n2385	n2231	M0027
n2385	n2212	M0027
n2385	n2253	M0027
n2385	n2440	M0027
n2385	n2544	M0027
n2532	n2298	M0027
n2532	n2419	M0027
n2532	n2490	M0027
n2532	n2430	M0027
n2532	n2447	M0027
n2532	n2433	M0027
n2532	n2546	M0027
n2532	n2220	M0027
n2532	n2268	M0027
n2532	n2217	M0027
n2532	n2279	M0027
n2532	n2305	M0027
n2532	n2331	M0027
n2532	n2310	M0027
n2532	n2377	M0027
n2532	n2287	M0027
n2532	n2231	M0027
n2532	n2525	M0027
n2532	n2237	M0027
n2532	n2544	M0027
n2335	n2286	M0027
n2335	n2226	M0027
n2335	n2401	M0027
n2335	n2242	M0027
n2335	n2264	M0027
n2335	n2247	M0027
n2335	n2248	M0027
n2335	n2238	M0027
n2335	n2334	M0027
n2272	n2429	M0027
n2272	n2262	M0027
n2272	n2445	M0027
n2272	n2226	M0027
n2272	n2255	M0027
n2272	n2216	M0027
n2272	n2368	M0027
n2272	n2366	M0027
n2272	n2232	M0027
n2272	n2234	M0027
n2272	n2263	M0027
n2272	n2215	M0027
n2272	n2257	M0027
n2272	n2472	M0027
n2272	n2222	M0027
n2272	n2280	M0027
n2272	n2387	M0027
n2272	n2423	M0027
n2272	n2371	M0027
n2272	n2275	M0027
n2272	n2228	M0027
n2272	n2297	M0027
n2272	n2248	M0027
n2272	n2227	M0027
n2272	n2218	M0027
n2272	n2250	M0027
n2272	n2240	M0027
n2272	n2276	M0027
n2378	n2537	M0027
n2378	n2262	M0027
n2378	n2295	M0027
n2378	n2284	M0027
n2378	n2366	M0027
n2378	n2244	M0027
n2378	n2292	M0027
n2378	n2337	M0027
n2378	n2247	M0027
n2378	n2270	M0027
n2378	n2224	M0027
n2378	n2294	M0027
n2378	n2407	M0027
n2378	n2229	M0027
n2378	n2319	M0027
n2378	n2250	M0027
n2378	n2308	M0027
n2322	n2255	M0027
n2322	n2256	M0027
n2322	n2542	M0027
n2322	n2375	M0027
n2322	n2449	M0027
n2322	n2279	M0027
n2322	n2300	M0027
n2322	n2349	M0027
n2322	n2231	M0027
n2322	n2248	M0027
n2322	n2238	M0027
n2251	n2230	M0027
n2251	n2262	M0027
n2251	n2255	M0027
n2251	n2290	M0027
n2251	n2256	M0027
n2251	n2368	M0027
n2251	n2372	M0027
n2251	n2232	M0027
n2251	n2539	M0027
n2251	n2523	M0027
n2251	n2219	M0027
n2251	n2225	M0027
n2251	n2215	M0027
n2251	n2217	M0027
n2251	n2257	M0027
n2251	n2242	M0027
n2251	n2472	M0027
n2251	n2264	M0027
n2251	n2258	M0027
n2251	n2269	M0027
n2251	n2224	M0027
n2251	n2231	M0027
n2251	n2480	M0027
n2251	n2233	M0027
n2251	n2311	M0027
n2251	n2275	M0027
n2251	n2248	M0027
n2251	n2526	M0027
n2251	n2416	M0027
n2251	n2235	M0027
n2251	n2272	M0027
n2251	n2322	M0027
n2462	n2323	M0027
n2462	n2401	M0027
n2462	n2231	M0027
n2462	n2275	M0027
n2462	n2426	M0027
n2462	n2302	M0027
n2462	n2238	M0027
n2462	n2322	M0027
n2442	n2226	M0027
n2442	n2255	M0027
n2442	n2523	M0027
n2442	n2499	M0027
n2442	n2264	M0027
n2442	n2403	M0027
n2442	n2252	M0027
n2442	n2224	M0027
n2442	n2424	M0027
n2442	n2343	M0027
n2442	n2248	M0027
n2353	n2380	M0027
n2353	n2284	M0027
n2353	n2492	M0027
n2353	n2523	M0027
n2353	n2244	M0027
n2353	n2472	M0027
n2353	n2246	M0027
n2353	n2406	M0027
n2353	n2459	M0027
n2353	n2416	M0027
n2353	n2272	M0027
n2486	n2255	M0027
n2486	n2323	M0027
n2486	n2372	M0027
n2486	n2291	M0027
n2486	n2310	M0027
n2486	n2387	M0027
n2486	n2350	M0027
n2486	n2228	M0027
n2486	n2442	M0027
n2443	n2283	M0027
n2443	n2368	M0027
n2443	n2244	M0027
n2443	n2525	M0027
n2443	n2212	M0027
n2443	n2233	M0027
n2443	n2288	M0027
n2443	n2240	M0027
n2359	n2431	M0027
n2359	n2368	M0027
n2359	n2267	M0027
n2359	n2377	M0027
n2359	n2296	M0027
n2359	n2424	M0027
n2359	n2371	M0027
n2359	n2397	M0027
n2359	n2251	M0027
n2528	n2262	M0027
n2528	n2295	M0027
n2528	n2216	M0027
n2528	n2283	M0027
n2528	n2277	M0027
n2528	n2410	M0027
n2528	n2380	M0027
n2528	n2431	M0027
n2528	n2433	M0027
n2528	n2223	M0027
n2528	n2234	M0027
n2528	n2244	M0027
n2528	n2522	M0027
n2528	n2279	M0027
n2528	n2222	M0027
n2528	n2394	M0027
n2528	n2436	M0027
n2528	n2306	M0027
n2528	n2452	M0027
n2528	n2421	M0027
n2528	n2531	M0027
n2528	n2371	M0027
n2528	n2481	M0027
n2528	n2227	M0027
n2528	n2218	M0027
n2528	n2302	M0027
n2528	n2321	M0027
n2384	n2216	M0027
n2384	n2283	M0027
n2384	n2523	M0027
n2384	n2471	M0027
n2384	n2434	M0027
n2384	n2309	M0027
n2384	n2244	M0027
n2384	n2450	M0027
n2384	n2300	M0027
n2384	n2258	M0027
n2384	n2247	M0027
n2384	n2455	M0027
n2384	n2233	M0027
n2384	n2214	M0027
n2384	n2228	M0027
n2384	n2457	M0027
n2384	n2458	M0027
n2384	n2253	M0027
n2384	n2218	M0027
n2384	n2398	M0027
n2384	n2250	M0027
n2384	n2378	M0027
n2254	n2286	M0027
n2254	n2255	M0027
n2254	n2216	M0027
n2254	n2469	M0027
n2254	n2223	M0027
n2254	n2542	M0027
n2254	n2523	M0027
n2254	n2234	M0027
n2254	n2434	M0027
n2254	n2309	M0027
n2254	n2215	M0027
n2254	n2217	M0027
n2254	n2300	M0027
n2254	n2222	M0027
n2254	n2293	M0027
n2254	n2264	M0027
n2254	n2236	M0027
n2254	n2212	M0027
n2254	n2214	M0027
n2254	n2228	M0027
n2254	n2253	M0027
n2254	n2343	M0027
n2254	n2512	M0027
n2254	n2389	M0027
n2254	n2218	M0027
n2254	n2398	M0027
n2254	n2240	M0027
n2254	n2302	M0027
n2254	n2313	M0027
n2254	n2321	M0027
n2285	n2226	M0027
n2285	n2239	M0027
n2285	n2223	M0027
n2285	n2542	M0027
n2285	n2546	M0027
n2285	n2523	M0027
n2285	n2219	M0027
n2285	n2234	M0027
n2285	n2225	M0027
n2285	n2220	M0027
n2285	n2217	M0027
n2285	n2242	M0027
n2285	n2245	M0027
n2285	n2473	M0027
n2285	n2252	M0027
n2285	n2247	M0027
n2285	n2228	M0027
n2285	n2460	M0027
n2285	n2534	M0027
n2285	n2439	M0027
n2285	n2248	M0027
n2285	n2389	M0027
n2285	n2229	M0027
n2285	n2227	M0027
n2285	n2367	M0027
n2285	n2526	M0027
n2285	n2399	M0027
n2363	n2432	M0027
n2363	n2524	M0027
n2363	n2375	M0027
n2363	n2522	M0027
n2363	n2503	M0027
n2363	n2457	M0027
n2363	n2458	M0027
n2363	n2512	M0027
n2363	n2543	M0027
n2363	n2461	M0027
n2363	n2544	M0027
n2363	n2376	M0027
n2540	n2226	M0027
n2540	n2273	M0027
n2540	n2488	M0027
n2540	n2216	M0027
n2540	n2219	M0027
n2540	n2234	M0027
n2540	n2309	M0027
n2540	n2241	M0027
n2540	n2215	M0027
n2540	n2242	M0027
n2540	n2337	M0027
n2540	n2245	M0027
n2540	n2393	M0027
n2540	n2246	M0027
n2540	n2236	M0027
n2540	n2280	M0027
n2540	n2536	M0027
n2540	n2265	M0027
n2540	n2427	M0027
n2540	n2218	M0027
n2540	n2484	M0027
n2540	n2352	M0027
n2540	n2272	M0027
n2540	n2254	M0027
n2540	n2285	M0027
n2213	n2537	M0027
n2213	n2298	M0027
n2213	n2323	M0027
n2213	n2216	M0027
n2213	n2357	M0027
n2213	n2239	M0027
n2213	n2400	M0027
n2213	n2379	M0027
n2213	n2223	M0027
n2213	n2542	M0027
n2213	n2533	M0027
n2213	n2523	M0027
n2213	n2219	M0027
n2213	n2346	M0027
n2213	n2225	M0027
n2213	n2266	M0027
n2213	n2241	M0027
n2213	n2497	M0027
n2213	n2244	M0027
n2213	n2450	M0027
n2213	n2220	M0027
n2213	n2267	M0027
n2213	n2402	M0027
n2213	n2217	M0027
n2213	n2257	M0027
n2213	n2412	M0027
n2213	n2242	M0027
n2213	n2337	M0027
n2213	n2274	M0027
n2213	n2318	M0027
n2213	n2393	M0027
n2213	n2246	M0027
n2213	n2474	M0027
n2213	n2236	M0027
n2213	n2252	M0027
n2213	n2476	M0027
n2213	n2258	M0027
n2213	n2422	M0027
n2213	n2247	M0027
n2213	n2270	M0027
n2213	n2271	M0027
n2213	n2224	M0027
n2213	n2453	M0027
n2213	n2395	M0027
n2213	n2231	M0027
n2213	n2424	M0027
n2213	n2371	M0027
n2213	n2388	M0027
n2213	n2212	M0027
n2213	n2259	M0027
n2213	n2233	M0027
n2213	n2237	M0027
n2213	n2214	M0027
n2213	n2228	M0027
n2213	n2457	M0027
n2213	n2383	M0027
n2213	n2307	M0027
n2213	n2407	M0027
n2213	n2288	M0027
n2213	n2538	M0027
n2213	n2248	M0027
n2213	n2513	M0027
n2213	n2312	M0027
n2213	n2319	M0027
n2213	n2218	M0027
n2213	n2398	M0027
n2213	n2240	M0027
n2213	n2516	M0027
n2213	n2544	M0027
n2213	n2526	M0027
n2213	n2376	M0027
n2213	n2314	M0027
n2213	n2417	M0027
n2213	n2399	M0027
n2213	n2378	M0027
n2213	n2443	M0027
n2213	n2384	M0027
n2213	n2254	M0027
n2213	n2540	M0027
n2487	n2523	M0027
n2487	n2522	M0027
n2487	n2404	M0027
n2487	n2414	M0027
n2487	n2382	M0027
n2487	n2221	M0027
n2487	n2282	M0027
n2487	n2312	M0027
n2487	n2428	M0027
n2487	n2528	M0027
n2260	n2262	M0027
n2260	n2277	M0027
n2260	n2284	M0027
n2260	n2366	M0027
n2260	n2379	M0027
n2260	n2232	M0027
n2260	n2539	M0027
n2260	n2219	M0027
n2260	n2234	M0027
n2260	n2263	M0027
n2260	n2225	M0027
n2260	n2278	M0027
n2260	n2215	M0027
n2260	n2217	M0027
n2260	n2393	M0027
n2260	n2476	M0027
n2260	n2269	M0027
n2260	n2280	M0027
n2260	n2387	M0027
n2260	n2281	M0027
n2260	n2525	M0027
n2260	n2233	M0027
n2260	n2228	M0027
n2260	n2406	M0027
n2260	n2383	M0027
n2260	n2297	M0027
n2260	n2294	M0027
n2260	n2218	M0027
n2260	n2250	M0027
n2260	n2276	M0027
n2260	n2526	M0027
n2260	n2376	M0027
n2260	n2416	M0027
n2260	n2417	M0027
n2260	n2272	M0027
n2260	n2213	M0027
n2517	n2368	M0027
n2517	n2542	M0027
n2517	n2241	M0027
n2517	n2257	M0027
n2517	n2242	M0027
n2517	n2475	M0027
n2517	n2513	M0027
n2517	n2213	M0027
n2370	n2488	M0027
n2370	n2216	M0027
n2370	n2400	M0027
n2370	n2223	M0027
n2370	n2542	M0027
n2370	n2219	M0027
n2370	n2291	M0027
n2370	n2266	M0027
n2370	n2257	M0027
n2370	n2242	M0027
n2370	n2279	M0027
n2370	n2236	M0027
n2370	n2369	M0027
n2370	n2258	M0027
n2370	n2269	M0027
n2370	n2270	M0027
n2370	n2271	M0027
n2370	n2371	M0027
n2370	n2228	M0027
n2370	n2253	M0027
n2370	n2229	M0027
n2370	n2312	M0027
n2370	n2320	M0027
n2370	n2218	M0027
n2370	n2526	M0027
n2370	n2285	M0027
n2370	n2213	M0027
n2370	n2260	M0027
n2518	n2493	M0027
n2518	n2400	M0027
n2518	n2375	M0027
n2518	n2266	M0027
n2518	n2449	M0027
n2518	n2503	M0027
n2518	n2212	M0027
n2518	n2358	M0027
n2518	n2417	M0027
n2518	n2532	M0027
n2518	n2363	M0027
n2519	n2304	M0027
n2519	n2284	M0027
n2519	n2498	M0027
n2519	n2424	M0027
n2519	n2405	M0027
n2519	n2294	M0027
n2519	n2253	M0027
n2519	n2313	M0027
n2408	n2262	M0027
n2408	n2255	M0027
n2408	n2239	M0027
n2408	n2379	M0027
n2408	n2223	M0027
n2408	n2220	M0027
n2408	n2279	M0027
n2408	n2393	M0027
n2408	n2413	M0027
n2408	n2264	M0027
n2408	n2403	M0027
n2408	n2270	M0027
n2408	n2535	M0027
n2408	n2373	M0027
n2408	n2513	M0027
n2408	n2302	M0027
n2408	n2442	M0027
n2408	n2213	M0027
n2408	n2370	M0027
n2409	n2216	M0027
n2409	n2223	M0027
n2409	n2471	M0027
n2409	n2244	M0027
n2409	n2412	M0027
n2409	n2435	M0027
n2409	n2242	M0027
n2409	n2337	M0027
n2409	n2473	M0027
n2409	n2476	M0027
n2409	n2231	M0027
n2409	n2525	M0027
n2409	n2506	M0027
n2409	n2214	M0027
n2409	n2458	M0027
n2409	n2221	M0027
n2409	n2511	M0027
n2409	n2545	M0027
n2409	n2544	M0027
n2409	n2384	M0027
n2409	n2213	M0027
n2409	n2487	M0027
n2529	n2379	M0027
n2529	n2225	M0027
n2529	n2496	M0027
n2529	n2244	M0027
n2529	n2412	M0027
n2529	n2435	M0027
n2529	n2476	M0027
n2529	n2224	M0027
n2529	n2511	M0027
n2529	n2512	M0027
n2529	n2373	M0027
n2529	n2545	M0027
n2529	n2544	M0027
n2529	n2363	M0027
n2529	n2409	M0027
n2303	n2419	M0027
n2303	n2255	M0027
n2303	n2400	M0027
n2303	n2223	M0027
n2303	n2215	M0027
n2303	n2257	M0027
n2303	n2242	M0027
n2303	n2293	M0027
n2303	n2224	M0027
n2303	n2212	M0027
n2303	n2214	M0027
n2303	n2221	M0027
n2303	n2227	M0027
n2303	n2339	M0027
n2303	n2238	M0027
n2303	n2251	M0027
n2303	n2462	M0027
n2354	n2464	M0027
n2354	n2216	M0027
n2354	n2431	M0027
n2354	n2264	M0027
n2354	n2403	M0027
n2354	n2231	M0027
n2354	n2212	M0027
n2354	n2484	M0027
n2354	n2376	M0027
n2354	n2385	M0027
n2354	n2254	M0027
n2289	n2420	M0027
n2289	n2375	M0027
n2289	n2266	M0027
n2289	n2241	M0027
n2289	n2220	M0027
n2289	n2522	M0027
n2289	n2299	M0027
n2289	n2217	M0027
n2289	n2337	M0027
n2289	n2222	M0027
n2289	n2224	M0027
n2289	n2287	M0027
n2289	n2395	M0027
n2289	n2231	M0027
n2289	n2383	M0027
n2289	n2221	M0027
n2289	n2460	M0027
n2289	n2538	M0027
n2289	n2227	M0027
n2289	n2308	M0027
n2289	n2544	M0027
n2289	n2399	M0027
n2289	n2378	M0027
n2289	n2213	M0027
n2418	n2255	M0027
n2418	n2301	M0027
n2418	n2361	M0027
n2418	n2232	M0027
n2418	n2342	M0027
n2418	n2500	M0027
n2418	n2305	M0027
n2418	n2331	M0027
n2418	n2212	M0027
n2418	n2248	M0027
n2418	n2218	M0027
n2463	n2295	M0027
n2463	n2277	M0027
n2463	n2219	M0027
n2463	n2522	M0027
n2463	n2246	M0027
n2463	n2252	M0027
n2463	n2415	M0027
n2463	n2302	M0027
n2261	n2230	M0027
n2261	n2379	M0027
n2261	n2243	M0027
n2261	n2546	M0027
n2261	n2219	M0027
n2261	n2495	M0027
n2261	n2244	M0027
n2261	n2316	M0027
n2261	n2267	M0027
n2261	n2317	M0027
n2261	n2279	M0027
n2261	n2274	M0027
n2261	n2305	M0027
n2261	n2331	M0027
n2261	n2310	M0027
n2261	n2224	M0027
n2261	n2387	M0027
n2261	n2377	M0027
n2261	n2281	M0027
n2261	n2259	M0027
n2261	n2382	M0027
n2261	n2397	M0027
n2261	n2221	M0027
n2261	n2282	M0027
n2261	n2249	M0027
n2261	n2339	M0027
n2261	n2544	M0027
n2261	n2276	M0027
n2261	n2385	M0027
n2261	n2532	M0027
n2261	n2213	M0027
n2261	n2260	M0027
n2261	n2289	M0027
n2520	n2295	M0027
n2520	n2366	M0027
n2520	n2345	M0027
n2520	n2253	M0027
n2520	n2441	M0027
n2520	n2235	M0027
n2520	n2335	M0027
n2444	n2466	M0027
n2444	n2488	M0027
n2444	n2304	M0027
n2444	n2284	M0027
n2444	n2372	M0027
n2444	n2470	M0027
n2444	n2315	M0027
n2444	n2292	M0027
n2444	n2527	M0027
n2444	n2504	M0027
n2444	n2424	M0027
n2444	n2479	M0027
n2444	n2437	M0027
n2444	n2425	M0027
n2444	n2456	M0027
n2444	n2405	M0027
n2444	n2297	M0027
n2444	n2294	M0027
n2444	n2313	M0027
n2444	n2399	M0027
n2444	n2235	M0027
n2444	n2519	M0027

### Sheet: M0030_node
Code	Or	Os	Type1	Type2	Description	TO	GO	Pathway
n2547	-	LOC_Os06g07740	M0030-others	M0030
n2548	-	LOC_Os05g01960	M0030-others	M0030
n2549	-	LOC_Os01g46220	M0030-others	M0030
n2550	-	LOC_Os10g37540	M0030-others	M0030	FBDUF48	TO:0000696		TO:0000696
n2551	-	LOC_Os06g07650	M0030-others	M0030
n2552	-	LOC_Os10g05500	M0030-others	M0030
n2553	-	LOC_Os02g17230	M0030-others	M0030	YUCCA12	TO:0000653		TO:0000653,
n2554	-	LOC_Os06g17480	M0030-others	M0030	HAP3D	TO:0000696, TO:0000653		TO:0000696, TO:0000653
n2555	-	LOC_Os06g42990	M0030-others	M0030
n2556	-	LOC_Os09g26470	M0030-others	M0030
n2557	-	LOC_Os02g07624	M0030-others	M0030
n2558	-	LOC_Os04g22235	M0030-others	M0030
n2559	-	LOC_Os07g18610	M0030-others	M0030
n2560	-	LOC_Os11g18140	M0030-others	M0030
n2561	-	LOC_Os02g29010	M0030-others	M0030
n2562	-	LOC_Os04g32250	M0030-others	M0030
n2563	-	LOC_Os09g11790	M0030-others	M0030
n2564	-	LOC_Os11g08220	M0030-others	M0030
n2565	-	LOC_Os01g33370	M0030-others	M0030
n2566	-	LOC_Os01g56110	M0030-others	M0030
n2567	-	LOC_Os01g58590	M0030-others	M0030
n2568	-	LOC_Os06g49620	M0030-others	M0030
n2569	-	LOC_Os08g04710	M0030-others	M0030
n2570	-	LOC_Os08g42890	M0030-others	M0030
n2571	-	LOC_Os02g07628	M0030-others	M0030
n2572	-	LOC_Os03g39170	M0030-others	M0030
n2573	-	LOC_Os08g35670	M0030-others	M0030
n2574	-	LOC_Os10g19902	M0030-others	M0030
n2575	-	LOC_Os11g42520	M0030-others	M0030
n2576	-	LOC_Os01g12030	M0030-others	M0030
n2577	-	LOC_Os02g15710	M0030-others	M0030
n2578	-	LOC_Os12g13960	M0030-others	M0030
n2579	-	LOC_Os03g31630	M0030-others	M0030	Sub29	TO:0000653		TO:0000653,
n2580	-	LOC_Os04g38550	M0030-others	M0030
n2581	-	LOC_Os05g31380	M0030-others	M0030
n2582	-	LOC_Os06g51140	M0030-others	M0030
n2583	-	LOC_Os08g04640	M0030-others	M0030
n2584	-	LOC_Os02g55210	M0030-others	M0030	SHRG2	TO:0000653		TO:0000653,
n2585	-	LOC_Os08g04700	M0030-others	M0030
n2586	-	LOC_Os11g04000	M0030-others	M0030
n2587	-	LOC_Os11g45360	M0030-others	M0030
n2588	-	LOC_Os12g32040	M0030-others	M0030
n2589	-	LOC_Os02g34370	M0030-others	M0030
n2590	-	LOC_Os02g38940	M0030-others	M0030
n2591	-	LOC_Os08g04290	M0030-others	M0030	FIE1	TO:0000653		TO:0000653,
n2592	-	LOC_Os08g04670	M0030-others	M0030
n2593	-	LOC_Os11g03870	M0030-others	M0030
n2594	-	LOC_Os12g32150	M0030-others	M0030
n2595	-	LOC_Os08g26990	M0030-others	M0030
n2596	-	LOC_Os12g12230	M0030-others	M0030
n2597	-	LOC_Os01g58660	M0030-others	M0030
n2598	-	LOC_Os02g12550	M0030-others	M0030
n2599	-	LOC_Os02g55230	M0030-others	M0030
n2600	-	LOC_Os07g01450	M0030-others	M0030
n2601	-	LOC_Os11g08280	M0030-others	M0030
n2602	-	LOC_Os01g07930	M0030-others	M0030
n2603	-	LOC_Os02g07600	M0030-others	M0030
n2604	-	LOC_Os10g19925	M0030-others	M0030
n2605	-	LOC_Os02g39625	M0030-others	M0030
n2606	-	LOC_Os05g27500	M0030-others	M0030
n2607	-	LOC_Os06g12000	M0030-others	M0030
n2608	-	LOC_Os08g41030	M0030-others	M0030
n2609	-	LOC_Os09g18330	M0030-others	M0030
n2610	-	LOC_Os09g36970	M0030-others	M0030
n2611	-	LOC_Os02g44106	M0030-others	M0030
n2612	-	LOC_Os04g08510	M0030-others	M0030
n2613	-	LOC_Os04g49720	M0030-others	M0030	INVINH3	TO:0000653		TO:0000653,
n2614	-	LOC_Os06g45920	M0030-others	M0030
n2615	-	LOC_Os10g19892	M0030-others	M0030
n2616	-	LOC_Os01g58600	M0030-others	M0030
n2617	-	LOC_Os05g32880	M0030-others	M0030
n2618	-	LOC_Os07g17460	M0030-others	M0030
n2619	-	LOC_Os10g04980	M0030-others	M0030
n2620	-	LOC_Os10g19898	M0030-others	M0030
n2621	-	LOC_Os11g27470	M0030-others	M0030
n2622	-	LOC_Os12g12220	M0030-others	M0030
n2623	-	LOC_Os01g33650	M0030-others	M0030
n2624	-	LOC_Os01g70680	M0030-others	M0030
n2625	-	LOC_Os03g25350	M0030-others	M0030	LTPL36	TO:0000653		TO:0000653,
n2626	-	LOC_Os06g07700	M0030-others	M0030
n2627	-	LOC_Os07g18670	M0030-others	M0030
n2628	-	LOC_Os11g08260	M0030-others	M0030
n2629	-	LOC_Os12g23980	M0030-others	M0030	Sub63	TO:0000653		TO:0000653,
n2630	-	LOC_Os04g49730	M0030-others	M0030
n2631	-	LOC_Os04g56150	M0030-others	M0030
n2632	-	LOC_Os09g03500	M0030-others	M0030
n2633	-	LOC_Os10g01650	M0030-others	M0030
n2634	-	LOC_Os12g27940	M0030-others	M0030
n2635	-	LOC_Os04g10260	M0030-others	M0030
n2636	-	LOC_Os05g06240	M0030-others	M0030
n2637	-	LOC_Os11g08170	M0030-others	M0030
n2638	-	LOC_Os03g19900	M0030-others	M0030
n2639	-	LOC_Os03g43820	M0030-others	M0030
n2640	-	LOC_Os04g35000	M0030-others	M0030
n2641	-	LOC_Os06g42910	M0030-others	M0030
n2642	-	LOC_Os12g41790	M0030-others	M0030
n2643	-	LOC_Os04g28130	M0030-others	M0030
n2644	-	LOC_Os09g34880	M0030-others	M0030	bZIP76	TO:0000696		TO:0000696
n2645	-	LOC_Os10g19912	M0030-others	M0030
n2646	-	LOC_Os11g11620	M0030-others	M0030
n2647	-	LOC_Os12g32060	M0030-others	M0030
n2648	-	LOC_Os02g49410	M0030-others	M0030	HAP3K	TO:0000696, TO:0000653		TO:0000696, TO:0000653
n2649	-	LOC_Os04g32260	M0030-others	M0030
n2650	-	LOC_Os11g41880	M0030-others	M0030
n2651	-	LOC_Os03g15990	M0030-others	M0030
n2652	-	LOC_Os03g53410	M0030-others	M0030
n2653	-	LOC_Os07g17010	M0030-others	M0030
n2654	-	LOC_Os12g25130	M0030-others	M0030
n2655	-	LOC_Os12g34300	M0030-others	M0030
n2656	-	LOC_Os02g34320	M0030-others	M0030
n2657	-	LOC_Os12g06750	M0030-others	M0030
n2658	-	LOC_Os12g32080	M0030-others	M0030
n2659	-	LOC_Os01g19240	M0030-others	M0030
n2660	-	LOC_Os05g25630	M0030-others	M0030
n2661	-	LOC_Os10g17930	M0030-others	M0030
n2662	-	LOC_Os02g09290	M0030-others	M0030
n2663	-	LOC_Os01g57890	M0030-others	M0030
n2664	-	LOC_Os07g01620	M0030-others	M0030
n2665	-	LOC_Os08g41020	M0030-others	M0030
n2666	-	LOC_Os10g03870	M0030-others	M0030
n2667	-	LOC_Os06g38980	M0030-others	M0030
n2668	-	LOC_Os05g19000	M0030-others	M0030
n2669	-	LOC_Os10g29540	M0030-others	M0030
n2670	-	LOC_Os01g64480	M0030-others	M0030
n2671	-	LOC_Os04g35270	M0030-others	M0030
n2672	-	LOC_Os05g28440	M0030-others	M0030
n2673	-	LOC_Os01g43260	M0030-others	M0030
n2674	-	LOC_Os08g17160	M0030-others	M0030
n2675	-	LOC_Os10g40280	M0030-others	M0030
n2676	-	LOC_Os04g32430	M0030-others	M0030
n2677	-	LOC_Os07g17300	M0030-others	M0030
n2678	-	LOC_Os02g54390	M0030-others	M0030
n2679	-	LOC_Os05g48560	M0030-others	M0030
n2680	-	LOC_Os01g41370	M0030-others	M0030
n2681	-	LOC_Os11g05940	M0030-others	M0030
n2682	-	LOC_Os11g15620	M0030-others	M0030
n2683	-	LOC_Os02g09270	M0030-others	M0030
n2684	-	LOC_Os02g28580	M0030-others	M0030
n2685	-	LOC_Os03g48740	M0030-others	M0030
n2686	-	LOC_Os04g11730	M0030-others	M0030
n2687	-	LOC_Os05g06480	M0030-others	M0030
n2688	-	LOC_Os01g10480	M0030-others	M0030
n2689	-	LOC_Os05g49930	M0030-others	M0030	SLRL2	TO:0000696		TO:0000696
n2690	-	LOC_Os02g25820	M0030-others	M0030
n2691	-	LOC_Os04g31170	M0030-others	M0030
n2692	-	LOC_Os04g39770	M0030-others	M0030
n2693	-	LOC_Os04g44580	M0030-others	M0030
n2694	-	LOC_Os08g25200	M0030-others	M0030
n2695	-	LOC_Os09g20340	M0030-others	M0030
n2696	-	LOC_Os10g02625	M0030-others	M0030
n2697	-	LOC_Os02g46290	M0030-others	M0030
n2698	-	LOC_Os02g17210	M0030-others	M0030
n2699	-	LOC_Os10g07998	M0030-others	M0030
n2700	-	LOC_Os12g22680	M0030-others	M0030
n2701	-	LOC_Os02g36680	M0030-others	M0030
n2702	-	LOC_Os02g37440	M0030-others	M0030
n2703	-	LOC_Os01g42270	M0030-others	M0030
n2704	-	LOC_Os09g02790	M0030-others	M0030
n2705	-	LOC_Os04g08570	M0030-others	M0030
n2706	-	LOC_Os09g07990	M0030-others	M0030
n2707	-	LOC_Os03g46690	M0030-others	M0030
n2708	-	LOC_Os04g42634	M0030-others	M0030
n2709	-	LOC_Os05g07720	M0030-others	M0030	TAR1	TO:0000653		TO:0000653,
n2710	-	LOC_Os05g16160	M0030-others	M0030
n2711	-	LOC_Os05g23580	M0030-others	M0030
n2712	-	LOC_Os07g17490	M0030-others	M0030
n2713	-	LOC_Os09g02690	M0030-others	M0030
n2714	-	LOC_Os11g08250	M0030-others	M0030
n2715	-	LOC_Os11g08410	M0030-others	M0030
n2716	-	LOC_Os02g10800	M0030-others	M0030	BT1-1	TO:0000696		TO:0000696
n2717	-	LOC_Os02g27380	M0030-others	M0030
n2718	-	LOC_Os07g42150	M0030-others	M0030
n2719	-	LOC_Os07g42390	M0030-others	M0030
n2720	-	LOC_Os11g26710	M0030-others	M0030
n2721	-	LOC_Os11g31360	M0030-others	M0030
n2722	-	LOC_Os01g08570	M0030-others	M0030	PEG1	TO:0000696		TO:0000696
n2723	-	LOC_Os02g34360	M0030-others	M0030
n2724	-	LOC_Os03g29570	M0030-others	M0030
n2725	-	LOC_Os06g02460	M0030-others	M0030
n2726	-	LOC_Os12g17710	M0030-others	M0030
n2727	-	LOC_Os12g33220	M0030-others	M0030
n2728	-	LOC_Os01g34410	M0030-others	M0030
n2729	-	LOC_Os03g11180	M0030-others	M0030
n2730	-	LOC_Os05g23910	M0030-others	M0030
n2731	-	LOC_Os06g13780	M0030-others	M0030
n2732	-	LOC_Os07g02290	M0030-others	M0030
n2733	-	LOC_Os08g03470	M0030-others	M0030
n2734	-	LOC_Os09g03810	M0030-others	M0030
n2735	-	LOC_Os10g19914	M0030-others	M0030
n2736	-	LOC_Os12g06130	M0030-others	M0030
n2737	-	LOC_Os01g62310	M0030-others	M0030	WOX2	TO:0000696		TO:0000696
n2738	-	LOC_Os03g16760	M0030-others	M0030
n2739	-	LOC_Os04g29210	M0030-others	M0030
n2740	-	LOC_Os05g26110	M0030-others	M0030
n2741	-	LOC_Os05g34510	M0030-others	M0030
n2742	-	LOC_Os08g04690	M0030-others	M0030
n2743	-	LOC_Os08g12940	M0030-others	M0030
n2744	-	LOC_Os08g13110	M0030-others	M0030
n2745	-	LOC_Os09g07940	M0030-others	M0030
n2746	-	LOC_Os10g32580	M0030-others	M0030
n2747	-	LOC_Os11g05430	M0030-others	M0030
n2748	-	LOC_Os12g08780	M0030-others	M0030	YUCCA11	TO:0000696, TO:0000653		TO:0000696, TO:0000653
n2749	-	LOC_Os12g36000	M0030-others	M0030
n2750	-	LOC_Os01g32010	M0030-others	M0030
n2751	-	LOC_Os01g73810	M0030-others	M0030
n2752	-	LOC_Os01g74590	M0030-others	M0030
n2753	-	LOC_Os03g20430	M0030-others	M0030
n2754	-	LOC_Os04g30830	M0030-others	M0030
n2755	-	LOC_Os05g10790	M0030-others	M0030
n2756	-	LOC_Os05g23560	M0030-others	M0030
n2757	-	LOC_Os05g40790	M0030-others	M0030
n2758	-	LOC_Os06g06260	M0030-others	M0030
n2759	-	LOC_Os07g11890	M0030-others	M0030
n2760	-	LOC_Os08g13000	M0030-others	M0030
n2761	-	LOC_Os09g16260	M0030-others	M0030
n2762	-	LOC_Os10g20540	M0030-others	M0030
n2763	-	LOC_Os10g20960	M0030-others	M0030
n2764	-	LOC_Os10g27380	M0030-others	M0030
n2765	-	LOC_Os10g41160	M0030-others	M0030
n2766	-	LOC_Os01g49420	M0030-others	M0030
n2767	-	LOC_Os02g09190	M0030-others	M0030
n2768	-	LOC_Os03g45210	M0030-others	M0030
n2769	-	LOC_Os04g41980	M0030-others	M0030
n2770	-	LOC_Os05g16140	M0030-others	M0030
n2771	-	LOC_Os05g41230	M0030-others	M0030
n2772	-	LOC_Os05g48610	M0030-others	M0030
n2773	-	LOC_Os07g01690	M0030-others	M0030
n2774	-	LOC_Os07g32774	M0030-others	M0030
n2775	-	LOC_Os08g01570	M0030-others	M0030
n2776	-	LOC_Os08g09700	M0030-others	M0030
n2777	-	LOC_Os08g12960	M0030-others	M0030
n2778	-	LOC_Os11g47278	M0030-others	M0030
n2779	-	LOC_Os12g02970	M0030-others	M0030
n2780	-	LOC_Os01g05590	M0030-others	M0030
n2781	-	LOC_Os01g41280	M0030-others	M0030
n2782	-	LOC_Os02g09910	M0030-others	M0030
n2783	-	LOC_Os02g20130	M0030-others	M0030
n2784	-	LOC_Os02g38930	M0030-others	M0030
n2785	-	LOC_Os02g43440	M0030-others	M0030
n2786	-	LOC_Os03g09300	M0030-others	M0030
n2787	-	LOC_Os03g47820	M0030-others	M0030
n2788	-	LOC_Os03g55734	M0030-others	M0030
n2789	-	LOC_Os04g21870	M0030-others	M0030
n2790	-	LOC_Os05g09708	M0030-others	M0030
n2791	-	LOC_Os06g12330	M0030-others	M0030
n2792	-	LOC_Os06g43910	M0030-others	M0030
n2793	-	LOC_Os07g20110	M0030-others	M0030	MEG2	TO:0000696		TO:0000696
n2794	-	LOC_Os07g42490	M0030-others	M0030	SUS3	TO:0000696, TO:0000653		TO:0000696, TO:0000653
n2795	-	LOC_Os08g45110	M0030-others	M0030
n2796	-	LOC_Os09g12590	M0030-others	M0030
n2797	-	LOC_Os09g38429	M0030-others	M0030
n2798	-	LOC_Os10g11580	M0030-others	M0030	HAP5L	TO:0000696, TO:0000653		TO:0000696, TO:0000653
n2799	-	LOC_Os11g06330	M0030-others	M0030
n2800	-	LOC_Os11g11680	M0030-others	M0030
n2801	-	LOC_Os11g26725	M0030-others	M0030
n2802	-	LOC_Os12g42670	M0030-others	M0030
n2803	-	LOC_Os01g14220	M0030-others	M0030
n2804	-	LOC_Os01g65770	M0030-others	M0030
n2805	-	LOC_Os02g09310	M0030-others	M0030
n2806	-	LOC_Os02g13540	M0030-others	M0030
n2807	-	LOC_Os03g59380	M0030-others	M0030
n2808	-	LOC_Os03g62590	M0030-others	M0030
n2809	-	LOC_Os04g34510	M0030-others	M0030
n2810	-	LOC_Os04g38525	M0030-others	M0030
n2811	-	LOC_Os04g42260	M0030-others	M0030
n2812	-	LOC_Os04g58010	M0030-others	M0030
n2813	-	LOC_Os05g02610	M0030-others	M0030
n2814	-	LOC_Os05g09060	M0030-others	M0030
n2815	-	LOC_Os05g34310	M0030-others	M0030	NAC24	TO:0000696		TO:0000696
n2816	-	LOC_Os05g37210	M0030-others	M0030
n2817	-	LOC_Os05g42290	M0030-others	M0030
n2818	-	LOC_Os06g06270	M0030-others	M0030
n2819	-	LOC_Os06g12450	M0030-others	M0030
n2820	-	LOC_Os06g13900	M0030-others	M0030
n2821	-	LOC_Os06g35660	M0030-others	M0030
n2822	-	LOC_Os07g08370	M0030-others	M0030
n2823	-	LOC_Os09g39920	M0030-others	M0030
n2824	-	LOC_Os10g17540	M0030-others	M0030
n2825	-	LOC_Os10g18510	M0030-others	M0030
n2826	-	LOC_Os11g06070	M0030-others	M0030
n2827	-	LOC_Os01g35840	M0030-others	M0030
n2828	-	LOC_Os01g40450	M0030-others	M0030
n2829	-	LOC_Os01g41360	M0030-others	M0030
n2830	-	LOC_Os01g47130	M0030-others	M0030
n2831	-	LOC_Os01g60750	M0030-others	M0030
n2832	-	LOC_Os02g14180	M0030-others	M0030
n2833	-	LOC_Os02g15730	M0030-others	M0030
n2834	-	LOC_Os02g33170	M0030-others	M0030
n2835	-	LOC_Os03g21870	M0030-others	M0030
n2836	-	LOC_Os03g25190	M0030-others	M0030
n2837	-	LOC_Os03g38610	M0030-others	M0030
n2838	-	LOC_Os04g34090	M0030-others	M0030
n2839	-	LOC_Os04g36770	M0030-others	M0030
n2840	-	LOC_Os04g44470	M0030-others	M0030
n2841	-	LOC_Os05g14260	M0030-others	M0030
n2842	-	LOC_Os05g23870	M0030-others	M0030
n2843	-	LOC_Os05g26690	M0030-others	M0030
n2844	-	LOC_Os05g31110	M0030-others	M0030
n2845	-	LOC_Os05g35760	M0030-others	M0030
n2846	-	LOC_Os05g35770	M0030-others	M0030
n2847	-	LOC_Os06g11812	M0030-others	M0030
n2848	-	LOC_Os06g22760	M0030-others	M0030
n2849	-	LOC_Os06g42440	M0030-others	M0030
n2850	-	LOC_Os07g27330	M0030-others	M0030
n2851	-	LOC_Os07g28180	M0030-others	M0030
n2852	-	LOC_Os07g47160	M0030-others	M0030
n2853	-	LOC_Os07g48110	M0030-others	M0030
n2854	-	LOC_Os08g05720	M0030-others	M0030
n2855	-	LOC_Os08g23170	M0030-others	M0030
n2856	-	LOC_Os08g25070	M0030-others	M0030
n2857	-	LOC_Os08g28940	M0030-others	M0030
n2858	-	LOC_Os09g02160	M0030-others	M0030
n2859	-	LOC_Os09g11900	M0030-others	M0030
n2860	-	LOC_Os09g28780	M0030-others	M0030
n2861	-	LOC_Os10g20440	M0030-others	M0030
n2862	-	LOC_Os10g29549	M0030-others	M0030
n2863	-	LOC_Os10g32740	M0030-others	M0030
n2864	-	LOC_Os11g12420	M0030-others	M0030
n2865	-	LOC_Os11g36760	M0030-others	M0030
n2866	-	LOC_Os11g42300	M0030-others	M0030
n2867	-	LOC_Os12g03250	M0030-others	M0030
n2868	-	LOC_Os12g03830	M0030-others	M0030
n2869	-	LOC_Os12g04470	M0030-others	M0030
n2870	-	LOC_Os12g38340	M0030-others	M0030
n2871	RUF013601	LOC_Os04g08470	M0030-others	M0030
n2872	RUF013732	LOC_Os04g12639	M0030-core	M0030
n2873	RUF015151	LOC_Os04g42230	M0030-core	M0030
n2874	RUF030633	LOC_Os10g04890	M0030-others	M0030
n2875	RUF031222	LOC_Os10g19894	M0030-core	M0030
n2876	RUF033772	LOC_Os11g23890	M0030-others	M0030
n2877	RUF036399	LOC_Os12g22650	M0030-core	M0030
n2878	RUF014220	LOC_Os04g28150	M0030-core	M0030
n2879	RUF001695	LOC_Os01g26320	M0030-core	M0030
n2880	RUF003969	LOC_Os01g63680	M0030-others	M0030
n2881	RUF024980	LOC_Os07g41290	M0030-others	M0030
n2882	RUF032820	LOC_Os11g03220	M0030-core	M0030
n2883	RUF002351	LOC_Os01g41340	M0030-core	M0030
n2884	RUF033409	LOC_Os11g11530	M0030-core	M0030
n2885	RUF014401	LOC_Os04g31250	M0030-core	M0030
n2886	RUF017731	LOC_Os05g24790	M0030-core	M0030
n2887	RUF002863	LOC_Os01g48580	M0030-others	M0030
n2888	RUF007089	LOC_Os02g36670	M0030-others	M0030
n2889	RUF019569	LOC_Os05g51400	M0030-others	M0030	RLCK192	TO:0000653		TO:0000653
n2890	RUF021354	LOC_Os06g29740	M0030-core	M0030
n2891	RUF022733	LOC_Os07g01700	M0030-core	M0030
n2892	RUF026638	LOC_Os08g16860	M0030-others	M0030
n2893	RUF024877	LOC_Os07g39970	M0030-others	M0030
n2894	RUF032907	LOC_Os11g04580	M0030-others	M0030
n2895	RUF025938	LOC_Os08g04520	M0030-core	M0030
n2896	RUF028657	LOC_Os09g10330	M0030-others	M0030
n2897	RUF001766	LOC_Os01g28474	M0030-core	M0030
n2898	RUF036838	LOC_Os12g32170	M0030-others	M0030
n2899	RUF013977	LOC_Os04g22240	M0030-others	M0030
n2900	RUF017002	LOC_Os05g07850	M0030-others	M0030
n2901	RUF001895	LOC_Os01g33350	M0030-others	M0030	Fl3	TO:0000653		TO:0000653,
n2902	RUF024893	LOC_Os07g40180	M0030-core	M0030
n2903	RUF025428	LOC_Os07g47240	M0030-others	M0030
n2904	RUF029442	LOC_Os09g25890	M0030-others	M0030
n2905	RUF005286	LOC_Os02g07550	M0030-core	M0030
n2906	RUF006560	LOC_Os02g28660	M0030-core	M0030
n2907	RUF028548	LOC_Os09g07670	M0030-core	M0030
n2908	RUF012463	LOC_Os03g55740	M0030-others	M0030
n2909	RUF028571	LOC_Os09g08300	M0030-core	M0030
n2910	RUF034157	LOC_Os11g31340	M0030-others	M0030	NAC127	TO:0000696		TO:0000696
n2911	RUF024908	LOC_Os07g40380	M0030-core	M0030
n2912	RUF003764	LOC_Os01g61020	M0030-core	M0030
n2913	RUF010920	LOC_Os03g27420	M0030-core	M0030
n2914	RUF001217	LOC_Os01g17990	M0030-others	M0030
n2915	RUF001279	LOC_Os01g18810	M0030-core	M0030
n2916	RUF004396	LOC_Os01g68820	M0030-others	M0030
n2917	RUF023690	LOC_Os07g17160	M0030-others	M0030
n2918	RUF026624	LOC_Os08g16630	M0030-others	M0030
n2919	RUF025035	LOC_Os07g42234	M0030-core	M0030
n2920	RUF006866	LOC_Os02g33630	M0030-others	M0030
n2921	RUF006716	LOC_Os02g31210	M0030-others	M0030
n2922	RUF030634	LOC_Os10g04900	M0030-others	M0030
n2923	RUF030103	LOC_Os09g36210	M0030-others	M0030
n2924	RUF014218	LOC_Os04g28120	M0030-others	M0030
n2925	RUF033400	LOC_Os11g11430	M0030-core	M0030	IAA29	TO:0000696		TO:0000696
n2926	RUF001758	LOC_Os01g28230	M0030-core	M0030
n2927	RUF001781	LOC_Os01g28810	M0030-core	M0030
n2928	RUF006118	LOC_Os02g19880	M0030-core	M0030
n2929	RUF008609	LOC_Os02g54960	M0030-others	M0030
n2930	RUF016637	LOC_Os05g02620	M0030-core	M0030
n2931	RUF017996	LOC_Os05g30000	M0030-core	M0030
n2932	RUF020118	LOC_Os06g07640	M0030-core	M0030
n2933	RUF025956	LOC_Os08g04740	M0030-others	M0030
n2934	RUF033547	LOC_Os11g14880	M0030-core	M0030
n2935	RUF034204	LOC_Os11g32080	M0030-core	M0030

### Sheet: M0030_edge
Source	Target	Type
n2688	n2602	M0030
n2576	n2780	M0030
n2803	n2722	M0030
n2914	n2722	M0030
n2926	n2576	M0030
n2897	n2879	M0030
n2927	n2897	M0030
n2750	n2879	M0030
n2901	n2914	M0030
n2565	n2688	M0030
n2565	n2901	M0030
n2623	n2602	M0030
n2623	n2803	M0030
n2728	n2750	M0030
n2828	n2901	M0030
n2781	n2803	M0030
n2829	n2926	M0030
n2680	n2602	M0030
n2680	n2722	M0030
n2680	n2901	M0030
n2680	n2565	M0030
n2680	n2623	M0030
n2703	n2688	M0030
n2703	n2828	M0030
n2673	n2688	M0030
n2673	n2781	M0030
n2549	n2576	M0030
n2549	n2879	M0030
n2549	n2565	M0030
n2887	n2722	M0030
n2887	n2565	M0030
n2887	n2883	M0030
n2566	n2576	M0030
n2566	n2915	M0030
n2566	n2565	M0030
n2566	n2623	M0030
n2566	n2680	M0030
n2566	n2549	M0030
n2566	n2766	M0030
n2663	n2565	M0030
n2663	n2549	M0030
n2567	n2927	M0030
n2567	n2549	M0030
n2616	n2549	M0030
n2616	n2567	M0030
n2597	n2576	M0030
n2597	n2926	M0030
n2597	n2565	M0030
n2597	n2549	M0030
n2597	n2663	M0030
n2597	n2616	M0030
n2831	n2883	M0030
n2912	n2659	M0030
n2912	n2879	M0030
n2912	n2926	M0030
n2912	n2623	M0030
n2737	n2602	M0030
n2737	n2803	M0030
n2737	n2926	M0030
n2880	n2602	M0030
n2880	n2926	M0030
n2880	n2623	M0030
n2880	n2680	M0030
n2880	n2566	M0030
n2880	n2912	M0030
n2670	n2897	M0030
n2804	n2831	M0030
n2804	n2880	M0030
n2916	n2602	M0030
n2916	n2688	M0030
n2916	n2565	M0030
n2916	n2883	M0030
n2916	n2680	M0030
n2916	n2566	M0030
n2916	n2597	M0030
n2916	n2880	M0030
n2916	n2804	M0030
n2624	n2549	M0030
n2624	n2567	M0030
n2751	n2803	M0030
n2751	n2915	M0030
n2751	n2623	M0030
n2752	n2780	M0030
n2752	n2803	M0030
n2752	n2623	M0030
n2752	n2751	M0030
n2603	n2616	M0030
n2603	n2624	M0030
n2603	n2905	M0030
n2557	n2927	M0030
n2557	n2901	M0030
n2557	n2549	M0030
n2557	n2663	M0030
n2557	n2616	M0030
n2557	n2597	M0030
n2557	n2624	M0030
n2557	n2905	M0030
n2557	n2603	M0030
n2571	n2879	M0030
n2571	n2897	M0030
n2571	n2927	M0030
n2571	n2567	M0030
n2571	n2603	M0030
n2571	n2557	M0030
n2767	n2926	M0030
n2767	n2880	M0030
n2767	n2916	M0030
n2767	n2752	M0030
n2683	n2623	M0030
n2683	n2883	M0030
n2683	n2597	M0030
n2683	n2831	M0030
n2662	n2616	M0030
n2662	n2597	M0030
n2662	n2752	M0030
n2662	n2767	M0030
n2662	n2683	M0030
n2805	n2897	M0030
n2805	n2916	M0030
n2805	n2767	M0030
n2805	n2662	M0030
n2782	n2602	M0030
n2782	n2916	M0030
n2716	n2602	M0030
n2716	n2565	M0030
n2716	n2680	M0030
n2716	n2549	M0030
n2716	n2566	M0030
n2716	n2916	M0030
n2598	n2659	M0030
n2598	n2897	M0030
n2598	n2567	M0030
n2598	n2624	M0030
n2806	n2598	M0030
n2832	n2830	M0030
n2577	n2576	M0030
n2577	n2827	M0030
n2577	n2567	M0030
n2577	n2616	M0030
n2577	n2905	M0030
n2577	n2603	M0030
n2577	n2557	M0030
n2577	n2571	M0030
n2833	n2616	M0030
n2698	n2916	M0030
n2553	n2879	M0030
n2553	n2565	M0030
n2553	n2549	M0030
n2553	n2567	M0030
n2553	n2624	M0030
n2553	n2905	M0030
n2553	n2603	M0030
n2553	n2557	M0030
n2553	n2571	M0030
n2553	n2598	M0030
n2928	n2926	M0030
n2928	n2703	M0030
n2928	n2912	M0030
n2928	n2880	M0030
n2928	n2553	M0030
n2783	n2926	M0030
n2783	n2880	M0030
n2690	n2688	M0030
n2690	n2926	M0030
n2690	n2565	M0030
n2690	n2549	M0030
n2690	n2912	M0030
n2690	n2880	M0030
n2690	n2916	M0030
n2690	n2928	M0030
n2717	n2914	M0030
n2717	n2879	M0030
n2717	n2750	M0030
n2717	n2728	M0030
n2684	n2565	M0030
n2684	n2623	M0030
n2684	n2728	M0030
n2684	n2680	M0030
n2684	n2703	M0030
n2684	n2880	M0030
n2684	n2804	M0030
n2684	n2683	M0030
n2684	n2716	M0030
n2684	n2717	M0030
n2906	n2728	M0030
n2906	n2828	M0030
n2906	n2703	M0030
n2561	n2659	M0030
n2561	n2927	M0030
n2561	n2549	M0030
n2561	n2567	M0030
n2561	n2624	M0030
n2561	n2571	M0030
n2561	n2598	M0030
n2561	n2577	M0030
n2561	n2553	M0030
n2921	n2623	M0030
n2921	n2831	M0030
n2921	n2751	M0030
n2921	n2571	M0030
n2921	n2767	M0030
n2834	n2804	M0030
n2920	n2914	M0030
n2920	n2750	M0030
n2920	n2901	M0030
n2920	n2565	M0030
n2920	n2828	M0030
n2920	n2680	M0030
n2920	n2887	M0030
n2920	n2690	M0030
n2920	n2717	M0030
n2920	n2684	M0030
n2656	n2602	M0030
n2656	n2722	M0030
n2656	n2803	M0030
n2656	n2901	M0030
n2656	n2680	M0030
n2656	n2566	M0030
n2656	n2737	M0030
n2656	n2806	M0030
n2656	n2921	M0030
n2656	n2834	M0030
n2656	n2920	M0030
n2723	n2914	M0030
n2723	n2750	M0030
n2723	n2883	M0030
n2723	n2717	M0030
n2723	n2921	M0030
n2723	n2656	M0030
n2589	n2602	M0030
n2589	n2680	M0030
n2589	n2737	M0030
n2589	n2880	M0030
n2589	n2767	M0030
n2589	n2716	M0030
n2589	n2717	M0030
n2589	n2684	M0030
n2589	n2920	M0030
n2589	n2656	M0030
n2589	n2723	M0030
n2888	n2750	M0030
n2888	n2752	M0030
n2888	n2603	M0030
n2888	n2767	M0030
n2888	n2662	M0030
n2888	n2806	M0030
n2888	n2717	M0030
n2888	n2921	M0030
n2888	n2723	M0030
n2701	n2602	M0030
n2701	n2722	M0030
n2701	n2565	M0030
n2701	n2680	M0030
n2701	n2549	M0030
n2701	n2566	M0030
n2701	n2737	M0030
n2701	n2916	M0030
n2701	n2716	M0030
n2701	n2684	M0030
n2701	n2656	M0030
n2701	n2589	M0030
n2701	n2888	M0030
n2702	n2602	M0030
n2702	n2914	M0030
n2702	n2751	M0030
n2702	n2752	M0030
n2702	n2921	M0030
n2702	n2656	M0030
n2702	n2723	M0030
n2702	n2589	M0030
n2784	n2767	M0030
n2784	n2805	M0030
n2590	n2576	M0030
n2590	n2879	M0030
n2590	n2926	M0030
n2590	n2897	M0030
n2590	n2565	M0030
n2590	n2623	M0030
n2590	n2830	M0030
n2590	n2597	M0030
n2590	n2880	M0030
n2590	n2683	M0030
n2590	n2662	M0030
n2590	n2684	M0030
n2590	n2589	M0030
n2590	n2784	M0030
n2605	n2565	M0030
n2605	n2566	M0030
n2605	n2683	M0030
n2605	n2805	M0030
n2605	n2598	M0030
n2605	n2806	M0030
n2605	n2553	M0030
n2605	n2928	M0030
n2605	n2906	M0030
n2605	n2784	M0030
n2605	n2590	M0030
n2785	n2914	M0030
n2785	n2926	M0030
n2785	n2750	M0030
n2785	n2728	M0030
n2785	n2883	M0030
n2785	n2703	M0030
n2785	n2831	M0030
n2785	n2603	M0030
n2785	n2717	M0030
n2611	n2576	M0030
n2611	n2549	M0030
n2611	n2567	M0030
n2611	n2616	M0030
n2611	n2912	M0030
n2611	n2752	M0030
n2611	n2577	M0030
n2611	n2833	M0030
n2697	n2602	M0030
n2697	n2688	M0030
n2697	n2750	M0030
n2697	n2567	M0030
n2697	n2616	M0030
n2697	n2831	M0030
n2697	n2804	M0030
n2697	n2571	M0030
n2697	n2833	M0030
n2697	n2928	M0030
n2697	n2717	M0030
n2697	n2684	M0030
n2697	n2611	M0030
n2648	n2722	M0030
n2648	n2680	M0030
n2648	n2887	M0030
n2648	n2683	M0030
n2648	n2723	M0030
n2648	n2589	M0030
n2648	n2701	M0030
n2678	n2688	M0030
n2678	n2576	M0030
n2678	n2659	M0030
n2678	n2926	M0030
n2678	n2565	M0030
n2678	n2549	M0030
n2678	n2597	M0030
n2678	n2912	M0030
n2678	n2880	M0030
n2678	n2916	M0030
n2678	n2624	M0030
n2678	n2783	M0030
n2678	n2690	M0030
n2678	n2611	M0030
n2929	n2914	M0030
n2929	n2927	M0030
n2929	n2597	M0030
n2929	n2905	M0030
n2929	n2603	M0030
n2929	n2557	M0030
n2929	n2571	M0030
n2929	n2553	M0030
n2929	n2920	M0030
n2584	n2576	M0030
n2584	n2926	M0030
n2584	n2565	M0030
n2584	n2549	M0030
n2584	n2566	M0030
n2584	n2663	M0030
n2584	n2597	M0030
n2584	n2916	M0030
n2584	n2624	M0030
n2584	n2716	M0030
n2584	n2806	M0030
n2584	n2590	M0030
n2584	n2605	M0030
n2584	n2678	M0030
n2599	n2571	M0030
n2599	n2767	M0030
n2599	n2598	M0030
n2599	n2806	M0030
n2599	n2577	M0030
n2599	n2553	M0030
n2599	n2783	M0030
n2599	n2561	M0030
n2599	n2784	M0030
n2599	n2605	M0030
n2599	n2929	M0030
n2599	n2584	M0030
n2786	n2928	M0030
n2729	n2616	M0030
n2729	n2928	M0030
n2729	n2783	M0030
n2729	n2697	M0030
n2729	n2599	M0030
n2651	n2750	M0030
n2651	n2901	M0030
n2651	n2565	M0030
n2651	n2623	M0030
n2651	n2728	M0030
n2651	n2887	M0030
n2651	n2566	M0030
n2651	n2553	M0030
n2651	n2783	M0030
n2651	n2690	M0030
n2651	n2717	M0030
n2651	n2906	M0030
n2651	n2929	M0030
n2738	n2722	M0030
n2738	n2683	M0030
n2638	n2576	M0030
n2638	n2926	M0030
n2638	n2549	M0030
n2638	n2832	M0030
n2638	n2590	M0030
n2638	n2785	M0030
n2638	n2678	M0030
n2638	n2584	M0030
n2753	n2914	M0030
n2753	n2750	M0030
n2753	n2566	M0030
n2753	n2928	M0030
n2753	n2906	M0030
n2753	n2651	M0030
n2835	n2602	M0030
n2835	n2703	M0030
n2836	n2786	M0030
n2625	n2602	M0030
n2625	n2549	M0030
n2625	n2597	M0030
n2625	n2880	M0030
n2625	n2916	M0030
n2625	n2683	M0030
n2625	n2662	M0030
n2625	n2716	M0030
n2625	n2590	M0030
n2625	n2611	M0030
n2625	n2678	M0030
n2625	n2584	M0030
n2913	n2553	M0030
n2913	n2561	M0030
n2724	n2803	M0030
n2724	n2901	M0030
n2724	n2623	M0030
n2724	n2728	M0030
n2724	n2567	M0030
n2724	n2880	M0030
n2724	n2553	M0030
n2724	n2684	M0030
n2724	n2920	M0030
n2724	n2656	M0030
n2724	n2888	M0030
n2724	n2702	M0030
n2579	n2576	M0030
n2579	n2549	M0030
n2579	n2616	M0030
n2579	n2624	M0030
n2579	n2571	M0030
n2579	n2683	M0030
n2579	n2662	M0030
n2579	n2577	M0030
n2579	n2611	M0030
n2579	n2678	M0030
n2837	n2703	M0030
n2572	n2602	M0030
n2572	n2576	M0030
n2572	n2623	M0030
n2572	n2680	M0030
n2572	n2566	M0030
n2572	n2737	M0030
n2572	n2880	M0030
n2572	n2684	M0030
n2572	n2589	M0030
n2572	n2590	M0030
n2572	n2648	M0030
n2572	n2638	M0030
n2572	n2625	M0030
n2639	n2879	M0030
n2639	n2897	M0030
n2639	n2750	M0030
n2639	n2827	M0030
n2639	n2567	M0030
n2639	n2557	M0030
n2639	n2571	M0030
n2639	n2577	M0030
n2639	n2717	M0030
n2639	n2697	M0030
n2639	n2929	M0030
n2768	n2602	M0030
n2768	n2565	M0030
n2768	n2680	M0030
n2768	n2566	M0030
n2768	n2916	M0030
n2768	n2716	M0030
n2768	n2589	M0030
n2768	n2701	M0030
n2768	n2584	M0030
n2768	n2638	M0030
n2707	n2781	M0030
n2707	n2690	M0030
n2707	n2684	M0030
n2707	n2611	M0030
n2707	n2786	M0030
n2707	n2651	M0030
n2787	n2584	M0030
n2787	n2707	M0030
n2685	n2602	M0030
n2685	n2623	M0030
n2685	n2680	M0030
n2685	n2880	M0030
n2685	n2916	M0030
n2685	n2752	M0030
n2685	n2767	M0030
n2685	n2662	M0030
n2685	n2782	M0030
n2685	n2690	M0030
n2685	n2921	M0030
n2685	n2834	M0030
n2685	n2656	M0030
n2685	n2589	M0030
n2685	n2888	M0030
n2685	n2702	M0030
n2685	n2590	M0030
n2685	n2611	M0030
n2652	n2926	M0030
n2652	n2565	M0030
n2652	n2549	M0030
n2652	n2690	M0030
n2652	n2920	M0030
n2652	n2589	M0030
n2652	n2590	M0030
n2652	n2678	M0030
n2652	n2638	M0030
n2652	n2625	M0030
n2788	n2780	M0030
n2788	n2722	M0030
n2788	n2803	M0030
n2788	n2901	M0030
n2788	n2752	M0030
n2788	n2557	M0030
n2788	n2648	M0030
n2908	n2722	M0030
n2908	n2803	M0030
n2908	n2901	M0030
n2908	n2557	M0030
n2908	n2656	M0030
n2908	n2697	M0030
n2908	n2648	M0030
n2908	n2929	M0030
n2908	n2639	M0030
n2908	n2788	M0030
n2807	n2602	M0030
n2807	n2834	M0030
n2807	n2835	M0030
n2807	n2625	M0030
n2808	n2683	M0030
n2808	n2648	M0030
n2871	n2602	M0030
n2871	n2722	M0030
n2871	n2914	M0030
n2871	n2879	M0030
n2871	n2750	M0030
n2871	n2623	M0030
n2871	n2680	M0030
n2871	n2566	M0030
n2871	n2717	M0030
n2871	n2684	M0030
n2871	n2920	M0030
n2871	n2656	M0030
n2871	n2723	M0030
n2871	n2589	M0030
n2871	n2590	M0030
n2871	n2685	M0030
n2612	n2576	M0030
n2612	n2659	M0030
n2612	n2663	M0030
n2612	n2752	M0030
n2612	n2598	M0030
n2612	n2698	M0030
n2612	n2784	M0030
n2612	n2611	M0030
n2705	n2576	M0030
n2705	n2914	M0030
n2705	n2680	M0030
n2705	n2703	M0030
n2705	n2887	M0030
n2705	n2880	M0030
n2705	n2832	M0030
n2705	n2684	M0030
n2705	n2920	M0030
n2705	n2651	M0030
n2705	n2638	M0030
n2705	n2572	M0030
n2705	n2768	M0030
n2635	n2914	M0030
n2635	n2927	M0030
n2635	n2901	M0030
n2635	n2623	M0030
n2635	n2728	M0030
n2635	n2828	M0030
n2635	n2703	M0030
n2635	n2880	M0030
n2635	n2684	M0030
n2635	n2785	M0030
n2635	n2651	M0030
n2635	n2788	M0030
n2686	n2926	M0030
n2686	n2750	M0030
n2686	n2703	M0030
n2686	n2912	M0030
n2686	n2662	M0030
n2686	n2928	M0030
n2686	n2690	M0030
n2686	n2906	M0030
n2686	n2697	M0030
n2686	n2786	M0030
n2686	n2651	M0030
n2686	n2837	M0030
n2686	n2707	M0030
n2686	n2635	M0030
n2872	n2926	M0030
n2872	n2703	M0030
n2872	n2597	M0030
n2872	n2557	M0030
n2872	n2662	M0030
n2872	n2928	M0030
n2872	n2929	M0030
n2872	n2625	M0030
n2872	n2639	M0030
n2789	n2883	M0030
n2789	n2599	M0030
n2789	n2651	M0030
n2558	n2879	M0030
n2558	n2926	M0030
n2558	n2565	M0030
n2558	n2549	M0030
n2558	n2566	M0030
n2558	n2597	M0030
n2558	n2880	M0030
n2558	n2557	M0030
n2558	n2598	M0030
n2558	n2806	M0030
n2558	n2553	M0030
n2558	n2561	M0030
n2558	n2605	M0030
n2558	n2599	M0030
n2558	n2789	M0030
n2899	n2914	M0030
n2899	n2926	M0030
n2899	n2901	M0030
n2899	n2680	M0030
n2899	n2703	M0030
n2899	n2553	M0030
n2899	n2717	M0030
n2899	n2651	M0030
n2899	n2638	M0030
n2899	n2871	M0030
n2899	n2558	M0030
n2924	n2576	M0030
n2924	n2565	M0030
n2924	n2566	M0030
n2924	n2597	M0030
n2924	n2557	M0030
n2924	n2662	M0030
n2924	n2716	M0030
n2924	n2553	M0030
n2924	n2590	M0030
n2924	n2605	M0030
n2924	n2648	M0030
n2924	n2584	M0030
n2924	n2638	M0030
n2924	n2572	M0030
n2924	n2558	M0030
n2643	n2829	M0030
n2643	n2905	M0030
n2643	n2598	M0030
n2643	n2553	M0030
n2643	n2928	M0030
n2643	n2913	M0030
n2643	n2924	M0030
n2878	n2879	M0030
n2878	n2927	M0030
n2878	n2901	M0030
n2878	n2565	M0030
n2878	n2887	M0030
n2878	n2566	M0030
n2878	n2571	M0030
n2878	n2553	M0030
n2878	n2684	M0030
n2878	n2784	M0030
n2878	n2590	M0030
n2878	n2605	M0030
n2878	n2584	M0030
n2878	n2599	M0030
n2878	n2651	M0030
n2878	n2871	M0030
n2878	n2635	M0030
n2878	n2558	M0030
n2878	n2924	M0030
n2878	n2643	M0030
n2739	n2623	M0030
n2739	n2830	M0030
n2739	n2751	M0030
n2739	n2683	M0030
n2739	n2698	M0030
n2739	n2579	M0030
n2739	n2612	M0030
n2754	n2831	M0030
n2754	n2707	M0030
n2754	n2612	M0030
n2691	n2602	M0030
n2691	n2750	M0030
n2691	n2901	M0030
n2691	n2565	M0030
n2691	n2880	M0030
n2691	n2557	M0030
n2691	n2684	M0030
n2691	n2906	M0030
n2691	n2920	M0030
n2691	n2656	M0030
n2691	n2589	M0030
n2691	n2701	M0030
n2691	n2697	M0030
n2691	n2651	M0030
n2691	n2724	M0030
n2691	n2788	M0030
n2691	n2871	M0030
n2691	n2635	M0030
n2691	n2872	M0030
n2691	n2899	M0030
n2885	n2659	M0030
n2885	n2883	M0030
n2885	n2549	M0030
n2885	n2766	M0030
n2885	n2624	M0030
n2885	n2603	M0030
n2885	n2598	M0030
n2885	n2553	M0030
n2885	n2584	M0030
n2885	n2579	M0030
n2885	n2643	M0030
n2562	n2602	M0030
n2562	n2688	M0030
n2562	n2803	M0030
n2562	n2623	M0030
n2562	n2673	M0030
n2562	n2566	M0030
n2562	n2880	M0030
n2562	n2916	M0030
n2562	n2751	M0030
n2562	n2698	M0030
n2562	n2921	M0030
n2562	n2656	M0030
n2562	n2589	M0030
n2562	n2702	M0030
n2562	n2786	M0030
n2562	n2836	M0030
n2562	n2579	M0030
n2562	n2707	M0030
n2562	n2685	M0030
n2562	n2788	M0030
n2562	n2635	M0030
n2649	n2688	M0030
n2649	n2623	M0030
n2649	n2673	M0030
n2649	n2766	M0030
n2649	n2566	M0030
n2649	n2723	M0030
n2649	n2589	M0030
n2649	n2786	M0030
n2649	n2612	M0030
n2649	n2754	M0030
n2649	n2562	M0030
n2676	n2808	M0030
n2838	n2602	M0030
n2838	n2688	M0030
n2838	n2916	M0030
n2838	n2834	M0030
n2838	n2723	M0030
n2838	n2807	M0030
n2838	n2562	M0030
n2809	n2688	M0030
n2809	n2901	M0030
n2809	n2828	M0030
n2809	n2737	M0030
n2809	n2916	M0030
n2809	n2920	M0030
n2809	n2656	M0030
n2809	n2723	M0030
n2809	n2589	M0030
n2809	n2702	M0030
n2809	n2785	M0030
n2809	n2724	M0030
n2640	n2602	M0030
n2640	n2901	M0030
n2640	n2565	M0030
n2640	n2680	M0030
n2640	n2880	M0030
n2640	n2916	M0030
n2640	n2716	M0030
n2640	n2928	M0030
n2640	n2920	M0030
n2640	n2656	M0030
n2640	n2589	M0030
n2640	n2701	M0030
n2640	n2678	M0030
n2640	n2584	M0030
n2640	n2753	M0030
n2640	n2625	M0030
n2640	n2572	M0030
n2640	n2768	M0030
n2640	n2685	M0030
n2640	n2705	M0030
n2640	n2691	M0030
n2671	n2688	M0030
n2671	n2576	M0030
n2671	n2565	M0030
n2671	n2690	M0030
n2671	n2678	M0030
n2671	n2652	M0030
n2839	n2576	M0030
n2839	n2678	M0030
n2810	n2780	M0030
n2810	n2914	M0030
n2810	n2901	M0030
n2810	n2912	M0030
n2810	n2684	M0030
n2810	n2785	M0030
n2810	n2648	M0030
n2810	n2787	M0030
n2810	n2705	M0030
n2580	n2722	M0030
n2580	n2565	M0030
n2580	n2680	M0030
n2580	n2830	M0030
n2580	n2566	M0030
n2580	n2880	M0030
n2580	n2683	M0030
n2580	n2656	M0030
n2580	n2589	M0030
n2580	n2701	M0030
n2580	n2590	M0030
n2580	n2648	M0030
n2580	n2738	M0030
n2580	n2836	M0030
n2580	n2724	M0030
n2580	n2572	M0030
n2580	n2652	M0030
n2580	n2691	M0030
n2580	n2676	M0030
n2580	n2640	M0030
n2692	n2688	M0030
n2692	n2565	M0030
n2692	n2690	M0030
n2692	n2920	M0030
n2692	n2656	M0030
n2692	n2589	M0030
n2692	n2701	M0030
n2692	n2702	M0030
n2692	n2871	M0030
n2692	n2562	M0030
n2692	n2809	M0030
n2769	n2901	M0030
n2769	n2565	M0030
n2769	n2656	M0030
n2769	n2701	M0030
n2769	n2908	M0030
n2769	n2691	M0030
n2769	n2640	M0030
n2769	n2580	M0030
n2873	n2659	M0030
n2873	n2912	M0030
n2873	n2698	M0030
n2873	n2605	M0030
n2873	n2678	M0030
n2873	n2707	M0030
n2873	n2612	M0030
n2873	n2686	M0030
n2873	n2649	M0030
n2811	n2565	M0030
n2811	n2558	M0030
n2708	n2914	M0030
n2708	n2879	M0030
n2708	n2750	M0030
n2708	n2901	M0030
n2708	n2728	M0030
n2708	n2883	M0030
n2708	n2887	M0030
n2708	n2566	M0030
n2708	n2557	M0030
n2708	n2662	M0030
n2708	n2717	M0030
n2708	n2906	M0030
n2708	n2723	M0030
n2708	n2589	M0030
n2708	n2648	M0030
n2708	n2788	M0030
n2708	n2908	M0030
n2708	n2924	M0030
n2708	n2691	M0030
n2708	n2640	M0030
n2840	n2722	M0030
n2840	n2737	M0030
n2840	n2701	M0030
n2840	n2648	M0030
n2840	n2572	M0030
n2840	n2580	M0030
n2693	n2879	M0030
n2693	n2926	M0030
n2693	n2565	M0030
n2693	n2703	M0030
n2693	n2912	M0030
n2693	n2880	M0030
n2693	n2683	M0030
n2693	n2928	M0030
n2693	n2690	M0030
n2693	n2589	M0030
n2693	n2590	M0030
n2693	n2697	M0030
n2693	n2651	M0030
n2693	n2635	M0030
n2693	n2691	M0030
n2693	n2640	M0030
n2693	n2810	M0030
n2693	n2708	M0030
n2613	n2549	M0030
n2613	n2597	M0030
n2613	n2624	M0030
n2613	n2905	M0030
n2613	n2603	M0030
n2613	n2557	M0030
n2613	n2571	M0030
n2613	n2577	M0030
n2613	n2920	M0030
n2613	n2611	M0030
n2613	n2929	M0030
n2613	n2579	M0030
n2630	n2827	M0030
n2630	n2616	M0030
n2630	n2670	M0030
n2630	n2905	M0030
n2630	n2603	M0030
n2630	n2571	M0030
n2630	n2832	M0030
n2630	n2577	M0030
n2630	n2929	M0030
n2630	n2579	M0030
n2630	n2613	M0030
n2631	n2722	M0030
n2631	n2752	M0030
n2631	n2683	M0030
n2631	n2832	M0030
n2631	n2723	M0030
n2631	n2589	M0030
n2631	n2648	M0030
n2631	n2738	M0030
n2631	n2808	M0030
n2631	n2676	M0030
n2631	n2580	M0030
n2812	n2880	M0030
n2812	n2698	M0030
n2812	n2684	M0030
n2812	n2705	M0030
n2812	n2899	M0030
n2548	n2780	M0030
n2548	n2879	M0030
n2548	n2927	M0030
n2548	n2901	M0030
n2548	n2565	M0030
n2548	n2623	M0030
n2548	n2680	M0030
n2548	n2549	M0030
n2548	n2566	M0030
n2548	n2567	M0030
n2548	n2670	M0030
n2548	n2916	M0030
n2548	n2752	M0030
n2548	n2598	M0030
n2548	n2690	M0030
n2548	n2684	M0030
n2548	n2561	M0030
n2548	n2701	M0030
n2548	n2605	M0030
n2548	n2651	M0030
n2548	n2753	M0030
n2548	n2724	M0030
n2548	n2639	M0030
n2548	n2878	M0030
n2548	n2580	M0030
n2548	n2630	M0030
n2813	n2688	M0030
n2813	n2616	M0030
n2813	n2833	M0030
n2813	n2783	M0030
n2813	n2611	M0030
n2813	n2678	M0030
n2813	n2729	M0030
n2930	n2616	M0030
n2930	n2603	M0030
n2930	n2833	M0030
n2930	n2630	M0030
n2636	n2879	M0030
n2636	n2598	M0030
n2636	n2553	M0030
n2636	n2928	M0030
n2636	n2783	M0030
n2636	n2605	M0030
n2636	n2599	M0030
n2636	n2729	M0030
n2636	n2651	M0030
n2636	n2913	M0030
n2636	n2686	M0030
n2636	n2558	M0030
n2636	n2899	M0030
n2636	n2643	M0030
n2636	n2691	M0030
n2636	n2885	M0030
n2636	n2811	M0030
n2687	n2602	M0030
n2687	n2565	M0030
n2687	n2680	M0030
n2687	n2549	M0030
n2687	n2880	M0030
n2687	n2916	M0030
n2687	n2716	M0030
n2687	n2920	M0030
n2687	n2701	M0030
n2687	n2590	M0030
n2687	n2625	M0030
n2687	n2572	M0030
n2687	n2807	M0030
n2687	n2705	M0030
n2687	n2640	M0030
n2687	n2580	M0030
n2687	n2769	M0030
n2687	n2693	M0030
n2709	n2737	M0030
n2709	n2916	M0030
n2709	n2752	M0030
n2709	n2656	M0030
n2709	n2702	M0030
n2709	n2648	M0030
n2709	n2707	M0030
n2709	n2685	M0030
n2709	n2562	M0030
n2709	n2649	M0030
n2709	n2873	M0030
n2900	n2926	M0030
n2900	n2565	M0030
n2900	n2703	M0030
n2900	n2830	M0030
n2900	n2887	M0030
n2900	n2880	M0030
n2900	n2683	M0030
n2900	n2783	M0030
n2900	n2690	M0030
n2900	n2684	M0030
n2900	n2920	M0030
n2900	n2723	M0030
n2900	n2589	M0030
n2900	n2590	M0030
n2900	n2648	M0030
n2900	n2678	M0030
n2900	n2584	M0030
n2900	n2738	M0030
n2900	n2625	M0030
n2900	n2572	M0030
n2900	n2652	M0030
n2900	n2871	M0030
n2900	n2872	M0030
n2900	n2580	M0030
n2900	n2708	M0030
n2900	n2840	M0030
n2900	n2693	M0030
n2900	n2631	M0030
n2900	n2548	M0030
n2900	n2687	M0030
n2814	n2680	M0030
n2814	n2579	M0030
n2790	n2767	M0030
n2790	n2553	M0030
n2790	n2928	M0030
n2790	n2888	M0030
n2790	n2579	M0030
n2790	n2685	M0030
n2755	n2914	M0030
n2755	n2603	M0030
n2755	n2571	M0030
n2755	n2723	M0030
n2755	n2589	M0030
n2755	n2785	M0030
n2755	n2648	M0030
n2755	n2810	M0030
n2755	n2708	M0030
n2841	n2584	M0030
n2841	n2885	M0030
n2841	n2838	M0030
n2770	n2803	M0030
n2770	n2577	M0030
n2770	n2784	M0030
n2770	n2611	M0030
n2770	n2599	M0030
n2770	n2612	M0030
n2710	n2623	M0030
n2710	n2673	M0030
n2710	n2782	M0030
n2710	n2698	M0030
n2710	n2656	M0030
n2710	n2685	M0030
n2710	n2871	M0030
n2710	n2754	M0030
n2710	n2562	M0030
n2710	n2649	M0030
n2668	n2688	M0030
n2668	n2576	M0030
n2668	n2565	M0030
n2668	n2692	M0030
n2756	n2901	M0030
n2756	n2565	M0030
n2756	n2766	M0030
n2756	n2566	M0030
n2756	n2598	M0030
n2756	n2605	M0030
n2756	n2753	M0030
n2756	n2908	M0030
n2756	n2643	M0030
n2756	n2691	M0030
n2756	n2769	M0030
n2756	n2841	M0030
n2711	n2901	M0030
n2711	n2565	M0030
n2711	n2828	M0030
n2711	n2566	M0030
n2711	n2553	M0030
n2711	n2906	M0030
n2711	n2561	M0030
n2711	n2605	M0030
n2711	n2651	M0030
n2711	n2753	M0030
n2711	n2643	M0030
n2711	n2885	M0030
n2711	n2708	M0030
n2711	n2756	M0030
n2842	n2785	M0030
n2842	n2753	M0030
n2842	n2705	M0030
n2842	n2635	M0030
n2730	n2722	M0030
n2730	n2914	M0030
n2730	n2927	M0030
n2730	n2901	M0030
n2730	n2680	M0030
n2730	n2684	M0030
n2730	n2561	M0030
n2730	n2656	M0030
n2730	n2701	M0030
n2730	n2648	M0030
n2730	n2929	M0030
n2730	n2724	M0030
n2730	n2788	M0030
n2730	n2908	M0030
n2730	n2691	M0030
n2730	n2769	M0030
n2730	n2708	M0030
n2730	n2548	M0030
n2730	n2687	M0030
n2886	n2565	M0030
n2886	n2766	M0030
n2886	n2753	M0030
n2886	n2756	M0030
n2660	n2567	M0030
n2660	n2616	M0030
n2660	n2597	M0030
n2660	n2603	M0030
n2660	n2683	M0030
n2660	n2662	M0030
n2660	n2928	M0030
n2660	n2697	M0030
n2660	n2579	M0030
n2660	n2639	M0030
n2660	n2686	M0030
n2660	n2872	M0030
n2660	n2708	M0030
n2740	n2722	M0030
n2740	n2914	M0030
n2740	n2901	M0030
n2740	n2680	M0030
n2740	n2703	M0030
n2740	n2920	M0030
n2740	n2589	M0030
n2740	n2701	M0030
n2740	n2724	M0030
n2740	n2705	M0030
n2740	n2635	M0030
n2740	n2899	M0030
n2740	n2924	M0030
n2740	n2691	M0030
n2740	n2708	M0030
n2740	n2842	M0030
n2740	n2730	M0030
n2843	n2750	M0030
n2843	n2766	M0030
n2843	n2916	M0030
n2843	n2785	M0030
n2843	n2871	M0030
n2843	n2708	M0030
n2843	n2693	M0030
n2606	n2659	M0030
n2606	n2567	M0030
n2606	n2912	M0030
n2606	n2624	M0030
n2606	n2603	M0030
n2606	n2571	M0030
n2606	n2577	M0030
n2606	n2553	M0030
n2606	n2928	M0030
n2606	n2561	M0030
n2606	n2929	M0030
n2606	n2599	M0030
n2606	n2686	M0030
n2606	n2660	M0030
n2672	n2703	M0030
n2672	n2928	M0030
n2672	n2723	M0030
n2931	n2780	M0030
n2931	n2831	M0030
n2931	n2804	M0030
n2931	n2751	M0030
n2931	n2603	M0030
n2931	n2921	M0030
n2931	n2790	M0030
n2931	n2755	M0030
n2844	n2605	M0030
n2844	n2638	M0030
n2844	n2707	M0030
n2581	n2602	M0030
n2581	n2623	M0030
n2581	n2673	M0030
n2581	n2566	M0030
n2581	n2912	M0030
n2581	n2916	M0030
n2581	n2751	M0030
n2581	n2698	M0030
n2581	n2834	M0030
n2581	n2589	M0030
n2581	n2638	M0030
n2581	n2579	M0030
n2581	n2572	M0030
n2581	n2685	M0030
n2581	n2612	M0030
n2581	n2562	M0030
n2581	n2649	M0030
n2581	n2640	M0030
n2581	n2671	M0030
n2581	n2839	M0030
n2581	n2873	M0030
n2617	n2722	M0030
n2617	n2576	M0030
n2617	n2914	M0030
n2617	n2879	M0030
n2617	n2926	M0030
n2617	n2831	M0030
n2617	n2912	M0030
n2617	n2880	M0030
n2617	n2684	M0030
n2617	n2590	M0030
n2617	n2605	M0030
n2617	n2638	M0030
n2617	n2871	M0030
n2617	n2872	M0030
n2617	n2558	M0030
n2617	n2899	M0030
n2617	n2878	M0030
n2617	n2693	M0030
n2617	n2900	M0030
n2617	n2844	M0030
n2815	n2722	M0030
n2815	n2901	M0030
n2815	n2680	M0030
n2815	n2752	M0030
n2815	n2701	M0030
n2815	n2648	M0030
n2815	n2788	M0030
n2815	n2908	M0030
n2815	n2640	M0030
n2815	n2580	M0030
n2815	n2840	M0030
n2815	n2687	M0030
n2815	n2730	M0030
n2815	n2740	M0030
n2741	n2901	M0030
n2741	n2597	M0030
n2741	n2880	M0030
n2741	n2916	M0030
n2741	n2716	M0030
n2741	n2701	M0030
n2741	n2584	M0030
n2741	n2625	M0030
n2741	n2908	M0030
n2741	n2691	M0030
n2741	n2640	M0030
n2741	n2769	M0030
n2741	n2687	M0030
n2741	n2843	M0030
n2845	n2914	M0030
n2845	n2565	M0030
n2845	n2920	M0030
n2845	n2651	M0030
n2845	n2635	M0030
n2845	n2692	M0030
n2845	n2756	M0030
n2845	n2740	M0030
n2846	n2914	M0030
n2846	n2690	M0030
n2846	n2920	M0030
n2846	n2878	M0030
n2846	n2810	M0030
n2846	n2548	M0030
n2846	n2845	M0030
n2816	n2921	M0030
n2816	n2605	M0030
n2816	n2885	M0030
n2816	n2711	M0030
n2816	n2846	M0030
n2757	n2680	M0030
n2757	n2880	M0030
n2757	n2916	M0030
n2757	n2716	M0030
n2757	n2684	M0030
n2757	n2625	M0030
n2757	n2572	M0030
n2757	n2691	M0030
n2757	n2580	M0030
n2757	n2708	M0030
n2757	n2693	M0030
n2757	n2687	M0030
n2757	n2900	M0030
n2771	n2602	M0030
n2771	n2688	M0030
n2771	n2565	M0030
n2771	n2703	M0030
n2771	n2697	M0030
n2771	n2625	M0030
n2771	n2807	M0030
n2771	n2838	M0030
n2771	n2813	M0030
n2817	n2698	M0030
n2817	n2836	M0030
n2817	n2808	M0030
n2817	n2630	M0030
n2679	n2602	M0030
n2679	n2914	M0030
n2679	n2901	M0030
n2679	n2565	M0030
n2679	n2703	M0030
n2679	n2549	M0030
n2679	n2566	M0030
n2679	n2831	M0030
n2679	n2916	M0030
n2679	n2624	M0030
n2679	n2905	M0030
n2679	n2716	M0030
n2679	n2920	M0030
n2679	n2929	M0030
n2679	n2753	M0030
n2679	n2871	M0030
n2679	n2635	M0030
n2679	n2899	M0030
n2679	n2691	M0030
n2679	n2562	M0030
n2679	n2769	M0030
n2679	n2613	M0030
n2679	n2548	M0030
n2679	n2841	M0030
n2679	n2756	M0030
n2679	n2711	M0030
n2679	n2886	M0030
n2679	n2740	M0030
n2679	n2672	M0030
n2679	n2845	M0030
n2679	n2846	M0030
n2679	n2771	M0030
n2772	n2565	M0030
n2772	n2701	M0030
n2772	n2652	M0030
n2772	n2705	M0030
n2772	n2640	M0030
n2772	n2580	M0030
n2772	n2548	M0030
n2772	n2843	M0030
n2772	n2617	M0030
n2689	n2602	M0030
n2689	n2915	M0030
n2689	n2680	M0030
n2689	n2566	M0030
n2689	n2880	M0030
n2689	n2916	M0030
n2689	n2752	M0030
n2689	n2662	M0030
n2689	n2716	M0030
n2689	n2577	M0030
n2689	n2589	M0030
n2689	n2701	M0030
n2689	n2702	M0030
n2689	n2584	M0030
n2689	n2625	M0030
n2689	n2572	M0030
n2689	n2768	M0030
n2689	n2787	M0030
n2689	n2685	M0030
n2689	n2705	M0030
n2689	n2562	M0030
n2689	n2809	M0030
n2689	n2640	M0030
n2689	n2708	M0030
n2689	n2693	M0030
n2689	n2687	M0030
n2689	n2709	M0030
n2689	n2900	M0030
n2689	n2581	M0030
n2689	n2815	M0030
n2689	n2741	M0030
n2689	n2757	M0030
n2889	n2722	M0030
n2889	n2914	M0030
n2889	n2565	M0030
n2889	n2766	M0030
n2889	n2566	M0030
n2889	n2916	M0030
n2889	n2767	M0030
n2889	n2920	M0030
n2889	n2589	M0030
n2889	n2701	M0030
n2889	n2784	M0030
n2889	n2724	M0030
n2889	n2685	M0030
n2889	n2899	M0030
n2889	n2754	M0030
n2889	n2649	M0030
n2889	n2809	M0030
n2889	n2640	M0030
n2889	n2692	M0030
n2889	n2769	M0030
n2889	n2631	M0030
n2889	n2814	M0030
n2889	n2841	M0030
n2889	n2756	M0030
n2889	n2740	M0030
n2889	n2845	M0030
n2889	n2846	M0030
n2889	n2679	M0030
n2725	n2927	M0030
n2725	n2750	M0030
n2725	n2834	M0030
n2725	n2920	M0030
n2725	n2656	M0030
n2725	n2648	M0030
n2725	n2908	M0030
n2725	n2807	M0030
n2725	n2838	M0030
n2725	n2580	M0030
n2725	n2841	M0030
n2725	n2756	M0030
n2725	n2730	M0030
n2725	n2771	M0030
n2725	n2679	M0030
n2758	n2680	M0030
n2758	n2767	M0030
n2758	n2701	M0030
n2758	n2648	M0030
n2758	n2685	M0030
n2758	n2807	M0030
n2758	n2739	M0030
n2758	n2838	M0030
n2758	n2580	M0030
n2758	n2687	M0030
n2758	n2841	M0030
n2758	n2771	M0030
n2758	n2689	M0030
n2758	n2889	M0030
n2758	n2725	M0030
n2818	n2549	M0030
n2818	n2833	M0030
n2818	n2739	M0030
n2818	n2754	M0030
n2818	n2649	M0030
n2818	n2692	M0030
n2818	n2841	M0030
n2818	n2770	M0030
n2818	n2889	M0030
n2818	n2725	M0030
n2818	n2758	M0030
n2932	n2659	M0030
n2932	n2897	M0030
n2932	n2567	M0030
n2932	n2912	M0030
n2932	n2905	M0030
n2932	n2598	M0030
n2932	n2698	M0030
n2932	n2553	M0030
n2932	n2928	M0030
n2932	n2561	M0030
n2932	n2599	M0030
n2932	n2786	M0030
n2932	n2579	M0030
n2932	n2686	M0030
n2932	n2885	M0030
n2932	n2873	M0030
n2932	n2606	M0030
n2932	n2581	M0030
n2551	n2879	M0030
n2551	n2897	M0030
n2551	n2927	M0030
n2551	n2728	M0030
n2551	n2566	M0030
n2551	n2567	M0030
n2551	n2598	M0030
n2551	n2553	M0030
n2551	n2717	M0030
n2551	n2561	M0030
n2551	n2599	M0030
n2551	n2651	M0030
n2551	n2836	M0030
n2551	n2913	M0030
n2551	n2871	M0030
n2551	n2612	M0030
n2551	n2643	M0030
n2551	n2878	M0030
n2551	n2810	M0030
n2551	n2692	M0030
n2551	n2630	M0030
n2551	n2548	M0030
n2551	n2636	M0030
n2551	n2814	M0030
n2551	n2770	M0030
n2551	n2581	M0030
n2551	n2617	M0030
n2551	n2932	M0030
n2626	n2722	M0030
n2626	n2549	M0030
n2626	n2916	M0030
n2626	n2589	M0030
n2626	n2648	M0030
n2626	n2738	M0030
n2626	n2924	M0030
n2626	n2580	M0030
n2626	n2692	M0030
n2626	n2631	M0030
n2626	n2548	M0030
n2626	n2687	M0030
n2626	n2900	M0030
n2626	n2889	M0030
n2626	n2758	M0030
n2626	n2551	M0030
n2547	n2576	M0030
n2547	n2914	M0030
n2547	n2927	M0030
n2547	n2565	M0030
n2547	n2549	M0030
n2547	n2566	M0030
n2547	n2683	M0030
n2547	n2684	M0030
n2547	n2589	M0030
n2547	n2590	M0030
n2547	n2605	M0030
n2547	n2648	M0030
n2547	n2678	M0030
n2547	n2584	M0030
n2547	n2738	M0030
n2547	n2638	M0030
n2547	n2579	M0030
n2547	n2572	M0030
n2547	n2652	M0030
n2547	n2871	M0030
n2547	n2612	M0030
n2547	n2705	M0030
n2547	n2558	M0030
n2547	n2878	M0030
n2547	n2739	M0030
n2547	n2562	M0030
n2547	n2649	M0030
n2547	n2640	M0030
n2547	n2580	M0030
n2547	n2692	M0030
n2547	n2630	M0030
n2547	n2631	M0030
n2547	n2548	M0030
n2547	n2687	M0030
n2547	n2900	M0030
n2547	n2668	M0030
n2547	n2617	M0030
n2547	n2817	M0030
n2547	n2772	M0030
n2547	n2889	M0030
n2547	n2758	M0030
n2547	n2551	M0030
n2547	n2626	M0030
n2847	n2752	M0030
n2847	n2767	M0030
n2847	n2808	M0030
n2847	n2840	M0030
n2847	n2630	M0030
n2607	n2688	M0030
n2607	n2576	M0030
n2607	n2915	M0030
n2607	n2565	M0030
n2607	n2680	M0030
n2607	n2673	M0030
n2607	n2566	M0030
n2607	n2831	M0030
n2607	n2916	M0030
n2607	n2782	M0030
n2607	n2698	M0030
n2607	n2928	M0030
n2607	n2690	M0030
n2607	n2702	M0030
n2607	n2678	M0030
n2607	n2584	M0030
n2607	n2572	M0030
n2607	n2787	M0030
n2607	n2685	M0030
n2607	n2652	M0030
n2607	n2754	M0030
n2607	n2562	M0030
n2607	n2649	M0030
n2607	n2692	M0030
n2607	n2873	M0030
n2607	n2710	M0030
n2607	n2668	M0030
n2607	n2581	M0030
n2607	n2845	M0030
n2607	n2679	M0030
n2607	n2889	M0030
n2607	n2547	M0030
n2791	n2926	M0030
n2791	n2553	M0030
n2791	n2605	M0030
n2791	n2878	M0030
n2791	n2636	M0030
n2791	n2841	M0030
n2819	n2576	M0030
n2819	n2680	M0030
n2819	n2716	M0030
n2819	n2701	M0030
n2819	n2584	M0030
n2819	n2625	M0030
n2819	n2640	M0030
n2819	n2687	M0030
n2819	n2741	M0030
n2819	n2689	M0030
n2731	n2728	M0030
n2731	n2703	M0030
n2731	n2831	M0030
n2731	n2782	M0030
n2731	n2906	M0030
n2731	n2605	M0030
n2731	n2584	M0030
n2731	n2635	M0030
n2731	n2710	M0030
n2731	n2756	M0030
n2731	n2842	M0030
n2820	n2703	M0030
n2820	n2766	M0030
n2820	n2690	M0030
n2820	n2656	M0030
n2820	n2599	M0030
n2820	n2651	M0030
n2820	n2753	M0030
n2820	n2878	M0030
n2820	n2617	M0030
n2554	n2602	M0030
n2554	n2576	M0030
n2554	n2566	M0030
n2554	n2663	M0030
n2554	n2597	M0030
n2554	n2751	M0030
n2554	n2557	M0030
n2554	n2698	M0030
n2554	n2906	M0030
n2554	n2656	M0030
n2554	n2589	M0030
n2554	n2590	M0030
n2554	n2611	M0030
n2554	n2638	M0030
n2554	n2579	M0030
n2554	n2572	M0030
n2554	n2871	M0030
n2554	n2612	M0030
n2554	n2739	M0030
n2554	n2562	M0030
n2554	n2649	M0030
n2554	n2613	M0030
n2554	n2630	M0030
n2554	n2548	M0030
n2554	n2581	M0030
n2554	n2617	M0030
n2554	n2817	M0030
n2554	n2679	M0030
n2554	n2626	M0030
n2554	n2547	M0030
n2554	n2607	M0030
n2848	n2887	M0030
n2848	n2690	M0030
n2848	n2697	M0030
n2890	n2879	M0030
n2890	n2901	M0030
n2890	n2623	M0030
n2890	n2571	M0030
n2890	n2561	M0030
n2890	n2723	M0030
n2890	n2785	M0030
n2890	n2651	M0030
n2890	n2753	M0030
n2890	n2635	M0030
n2890	n2899	M0030
n2890	n2691	M0030
n2890	n2636	M0030
n2890	n2711	M0030
n2890	n2886	M0030
n2890	n2679	M0030
n2890	n2731	M0030
n2821	n2833	M0030
n2821	n2611	M0030
n2821	n2678	M0030
n2821	n2837	M0030
n2821	n2813	M0030
n2667	n2688	M0030
n2667	n2623	M0030
n2667	n2781	M0030
n2667	n2703	M0030
n2667	n2737	M0030
n2667	n2880	M0030
n2667	n2684	M0030
n2667	n2572	M0030
n2667	n2707	M0030
n2667	n2787	M0030
n2667	n2635	M0030
n2667	n2562	M0030
n2667	n2812	M0030
n2667	n2687	M0030
n2667	n2755	M0030
n2667	n2771	M0030
n2849	n2880	M0030
n2849	n2783	M0030
n2849	n2635	M0030
n2849	n2758	M0030
n2641	n2803	M0030
n2641	n2623	M0030
n2641	n2680	M0030
n2641	n2566	M0030
n2641	n2737	M0030
n2641	n2683	M0030
n2641	n2717	M0030
n2641	n2684	M0030
n2641	n2921	M0030
n2641	n2656	M0030
n2641	n2589	M0030
n2641	n2702	M0030
n2641	n2611	M0030
n2641	n2697	M0030
n2641	n2908	M0030
n2641	n2871	M0030
n2641	n2739	M0030
n2641	n2754	M0030
n2641	n2562	M0030
n2641	n2810	M0030
n2641	n2710	M0030
n2641	n2818	M0030
n2641	n2551	M0030
n2641	n2554	M0030
n2555	n2602	M0030
n2555	n2688	M0030
n2555	n2576	M0030
n2555	n2915	M0030
n2555	n2623	M0030
n2555	n2883	M0030
n2555	n2680	M0030
n2555	n2566	M0030
n2555	n2880	M0030
n2555	n2804	M0030
n2555	n2916	M0030
n2555	n2751	M0030
n2555	n2782	M0030
n2555	n2716	M0030
n2555	n2684	M0030
n2555	n2834	M0030
n2555	n2920	M0030
n2555	n2656	M0030
n2555	n2589	M0030
n2555	n2702	M0030
n2555	n2611	M0030
n2555	n2678	M0030
n2555	n2786	M0030
n2555	n2625	M0030
n2555	n2579	M0030
n2555	n2572	M0030
n2555	n2707	M0030
n2555	n2685	M0030
n2555	n2652	M0030
n2555	n2871	M0030
n2555	n2705	M0030
n2555	n2754	M0030
n2555	n2562	M0030
n2555	n2649	M0030
n2555	n2692	M0030
n2555	n2687	M0030
n2555	n2709	M0030
n2555	n2668	M0030
n2555	n2581	M0030
n2555	n2547	M0030
n2555	n2607	M0030
n2555	n2554	M0030
n2555	n2641	M0030
n2792	n2926	M0030
n2792	n2728	M0030
n2792	n2928	M0030
n2792	n2913	M0030
n2792	n2686	M0030
n2792	n2878	M0030
n2614	n2659	M0030
n2614	n2879	M0030
n2614	n2829	M0030
n2614	n2616	M0030
n2614	n2662	M0030
n2614	n2598	M0030
n2614	n2553	M0030
n2614	n2561	M0030
n2614	n2605	M0030
n2614	n2599	M0030
n2614	n2913	M0030
n2614	n2579	M0030
n2614	n2639	M0030
n2614	n2878	M0030
n2614	n2708	M0030
n2614	n2548	M0030
n2614	n2636	M0030
n2614	n2814	M0030
n2614	n2711	M0030
n2614	n2660	M0030
n2614	n2606	M0030
n2568	n2576	M0030
n2568	n2901	M0030
n2568	n2565	M0030
n2568	n2680	M0030
n2568	n2549	M0030
n2568	n2567	M0030
n2568	n2616	M0030
n2568	n2670	M0030
n2568	n2624	M0030
n2568	n2557	M0030
n2568	n2906	M0030
n2568	n2561	M0030
n2568	n2702	M0030
n2568	n2611	M0030
n2568	n2638	M0030
n2568	n2579	M0030
n2568	n2572	M0030
n2568	n2643	M0030
n2568	n2739	M0030
n2568	n2885	M0030
n2568	n2580	M0030
n2568	n2769	M0030
n2568	n2613	M0030
n2568	n2548	M0030
n2568	n2687	M0030
n2568	n2668	M0030
n2568	n2886	M0030
n2568	n2818	M0030
n2568	n2626	M0030
n2568	n2547	M0030
n2568	n2554	M0030
n2582	n2897	M0030
n2582	n2752	M0030
n2582	n2905	M0030
n2582	n2598	M0030
n2582	n2577	M0030
n2582	n2698	M0030
n2582	n2836	M0030
n2582	n2579	M0030
n2582	n2871	M0030
n2582	n2612	M0030
n2582	n2739	M0030
n2582	n2885	M0030
n2582	n2580	M0030
n2582	n2630	M0030
n2582	n2631	M0030
n2582	n2548	M0030
n2582	n2814	M0030
n2582	n2790	M0030
n2582	n2770	M0030
n2582	n2710	M0030
n2582	n2617	M0030
n2582	n2816	M0030
n2582	n2932	M0030
n2582	n2551	M0030
n2582	n2554	M0030
n2582	n2641	M0030
n2600	n2602	M0030
n2600	n2688	M0030
n2600	n2703	M0030
n2600	n2597	M0030
n2600	n2880	M0030
n2600	n2916	M0030
n2600	n2767	M0030
n2600	n2782	M0030
n2600	n2716	M0030
n2600	n2928	M0030
n2600	n2701	M0030
n2600	n2697	M0030
n2600	n2584	M0030
n2600	n2625	M0030
n2600	n2837	M0030
n2600	n2572	M0030
n2600	n2788	M0030
n2600	n2908	M0030
n2600	n2807	M0030
n2600	n2635	M0030
n2600	n2686	M0030
n2600	n2691	M0030
n2600	n2562	M0030
n2600	n2838	M0030
n2600	n2640	M0030
n2600	n2580	M0030
n2600	n2769	M0030
n2600	n2693	M0030
n2600	n2548	M0030
n2600	n2687	M0030
n2600	n2900	M0030
n2600	n2730	M0030
n2600	n2672	M0030
n2600	n2741	M0030
n2600	n2757	M0030
n2600	n2679	M0030
n2600	n2819	M0030
n2600	n2890	M0030
n2664	n2576	M0030
n2664	n2549	M0030
n2664	n2616	M0030
n2664	n2639	M0030
n2664	n2613	M0030
n2664	n2568	M0030
n2773	n2602	M0030
n2773	n2688	M0030
n2773	n2831	M0030
n2773	n2804	M0030
n2773	n2832	M0030
n2773	n2834	M0030
n2773	n2656	M0030
n2773	n2705	M0030
n2773	n2754	M0030
n2773	n2649	M0030
n2773	n2790	M0030
n2773	n2756	M0030
n2773	n2931	M0030
n2773	n2581	M0030
n2773	n2607	M0030
n2773	n2555	M0030
n2891	n2879	M0030
n2891	n2897	M0030
n2891	n2927	M0030
n2891	n2750	M0030
n2891	n2567	M0030
n2891	n2557	M0030
n2891	n2598	M0030
n2891	n2577	M0030
n2891	n2906	M0030
n2891	n2888	M0030
n2891	n2605	M0030
n2891	n2785	M0030
n2891	n2611	M0030
n2891	n2913	M0030
n2891	n2724	M0030
n2891	n2871	M0030
n2891	n2558	M0030
n2891	n2878	M0030
n2891	n2548	M0030
n2891	n2551	M0030
n2891	n2848	M0030
n2891	n2582	M0030
n2732	n2781	M0030
n2732	n2673	M0030
n2732	n2786	M0030
n2732	n2837	M0030
n2732	n2707	M0030
n2732	n2562	M0030
n2732	n2873	M0030
n2822	n2831	M0030
n2822	n2723	M0030
n2822	n2649	M0030
n2822	n2636	M0030
n2822	n2790	M0030
n2822	n2679	M0030
n2822	n2607	M0030
n2822	n2890	M0030
n2759	n2803	M0030
n2759	n2623	M0030
n2759	n2827	M0030
n2759	n2577	M0030
n2759	n2921	M0030
n2759	n2656	M0030
n2759	n2702	M0030
n2759	n2612	M0030
n2759	n2562	M0030
n2759	n2770	M0030
n2759	n2641	M0030
n2759	n2582	M0030
n2759	n2891	M0030
n2653	n2897	M0030
n2653	n2927	M0030
n2653	n2549	M0030
n2653	n2912	M0030
n2653	n2656	M0030
n2653	n2590	M0030
n2653	n2612	M0030
n2653	n2631	M0030
n2653	n2551	M0030
n2653	n2582	M0030
n2653	n2891	M0030
n2917	n2602	M0030
n2917	n2688	M0030
n2917	n2914	M0030
n2917	n2623	M0030
n2917	n2703	M0030
n2917	n2916	M0030
n2917	n2928	M0030
n2917	n2717	M0030
n2917	n2684	M0030
n2917	n2906	M0030
n2917	n2920	M0030
n2917	n2589	M0030
n2917	n2702	M0030
n2917	n2651	M0030
n2917	n2625	M0030
n2917	n2724	M0030
n2917	n2572	M0030
n2917	n2612	M0030
n2917	n2686	M0030
n2917	n2691	M0030
n2917	n2562	M0030
n2917	n2640	M0030
n2917	n2873	M0030
n2917	n2687	M0030
n2917	n2900	M0030
n2917	n2672	M0030
n2917	n2581	M0030
n2917	n2679	M0030
n2917	n2689	M0030
n2917	n2932	M0030
n2917	n2554	M0030
n2917	n2641	M0030
n2917	n2555	M0030
n2917	n2600	M0030
n2917	n2759	M0030
n2677	n2926	M0030
n2677	n2565	M0030
n2677	n2623	M0030
n2677	n2703	M0030
n2677	n2566	M0030
n2677	n2597	M0030
n2677	n2880	M0030
n2677	n2916	M0030
n2677	n2928	M0030
n2677	n2690	M0030
n2677	n2906	M0030
n2677	n2678	M0030
n2677	n2584	M0030
n2677	n2753	M0030
n2677	n2572	M0030
n2677	n2635	M0030
n2677	n2686	M0030
n2677	n2691	M0030
n2677	n2640	M0030
n2677	n2708	M0030
n2677	n2900	M0030
n2677	n2756	M0030
n2677	n2672	M0030
n2677	n2581	M0030
n2677	n2679	M0030
n2677	n2607	M0030
n2677	n2890	M0030
n2677	n2667	M0030
n2677	n2600	M0030
n2677	n2917	M0030
n2618	n2914	M0030
n2618	n2915	M0030
n2618	n2623	M0030
n2618	n2781	M0030
n2618	n2703	M0030
n2618	n2880	M0030
n2618	n2698	M0030
n2618	n2684	M0030
n2618	n2723	M0030
n2618	n2702	M0030
n2618	n2572	M0030
n2618	n2707	M0030
n2618	n2787	M0030
n2618	n2635	M0030
n2618	n2562	M0030
n2618	n2693	M0030
n2618	n2812	M0030
n2618	n2709	M0030
n2618	n2900	M0030
n2618	n2581	M0030
n2618	n2679	M0030
n2618	n2626	M0030
n2618	n2607	M0030
n2618	n2641	M0030
n2618	n2555	M0030
n2618	n2600	M0030
n2618	n2732	M0030
n2618	n2917	M0030
n2712	n2803	M0030
n2712	n2914	M0030
n2712	n2879	M0030
n2712	n2623	M0030
n2712	n2717	M0030
n2712	n2639	M0030
n2712	n2871	M0030
n2712	n2705	M0030
n2712	n2558	M0030
n2712	n2770	M0030
n2712	n2617	M0030
n2712	n2818	M0030
n2712	n2641	M0030
n2712	n2555	M0030
n2712	n2759	M0030
n2712	n2618	M0030
n2559	n2688	M0030
n2559	n2576	M0030
n2559	n2926	M0030
n2559	n2565	M0030
n2559	n2623	M0030
n2559	n2680	M0030
n2559	n2566	M0030
n2559	n2880	M0030
n2559	n2916	M0030
n2559	n2690	M0030
n2559	n2684	M0030
n2559	n2920	M0030
n2559	n2678	M0030
n2559	n2651	M0030
n2559	n2638	M0030
n2559	n2572	M0030
n2559	n2707	M0030
n2559	n2871	M0030
n2559	n2612	M0030
n2559	n2686	M0030
n2559	n2789	M0030
n2559	n2899	M0030
n2559	n2878	M0030
n2559	n2671	M0030
n2559	n2692	M0030
n2559	n2873	M0030
n2559	n2693	M0030
n2559	n2548	M0030
n2559	n2581	M0030
n2559	n2551	M0030
n2559	n2626	M0030
n2559	n2547	M0030
n2559	n2607	M0030
n2559	n2555	M0030
n2559	n2732	M0030
n2559	n2917	M0030
n2559	n2618	M0030
n2559	n2712	M0030
n2627	n2780	M0030
n2627	n2598	M0030
n2627	n2577	M0030
n2627	n2553	M0030
n2627	n2928	M0030
n2627	n2690	M0030
n2627	n2561	M0030
n2627	n2599	M0030
n2627	n2753	M0030
n2627	n2686	M0030
n2627	n2558	M0030
n2627	n2899	M0030
n2627	n2878	M0030
n2627	n2636	M0030
n2627	n2617	M0030
n2627	n2551	M0030
n2627	n2890	M0030
n2627	n2582	M0030
n2627	n2559	M0030
n2793	n2901	M0030
n2793	n2728	M0030
n2793	n2828	M0030
n2793	n2680	M0030
n2793	n2887	M0030
n2793	n2716	M0030
n2793	n2684	M0030
n2793	n2920	M0030
n2793	n2656	M0030
n2793	n2785	M0030
n2793	n2651	M0030
n2793	n2788	M0030
n2793	n2705	M0030
n2793	n2635	M0030
n2793	n2691	M0030
n2793	n2740	M0030
n2793	n2725	M0030
n2793	n2731	M0030
n2793	n2822	M0030
n2850	n2780	M0030
n2850	n2702	M0030
n2850	n2754	M0030
n2850	n2562	M0030
n2850	n2810	M0030
n2850	n2607	M0030
n2850	n2641	M0030
n2851	n2780	M0030
n2851	n2901	M0030
n2851	n2831	M0030
n2851	n2690	M0030
n2851	n2785	M0030
n2851	n2562	M0030
n2851	n2649	M0030
n2851	n2636	M0030
n2851	n2890	M0030
n2851	n2759	M0030
n2851	n2627	M0030
n2774	n2901	M0030
n2774	n2566	M0030
n2774	n2880	M0030
n2774	n2624	M0030
n2774	n2767	M0030
n2774	n2709	M0030
n2774	n2844	M0030
n2774	n2679	M0030
n2774	n2725	M0030
n2774	n2618	M0030
n2893	n2804	M0030
n2893	n2717	M0030
n2893	n2691	M0030
n2893	n2708	M0030
n2893	n2636	M0030
n2893	n2755	M0030
n2893	n2890	M0030
n2893	n2677	M0030
n2902	n2565	M0030
n2902	n2566	M0030
n2902	n2701	M0030
n2902	n2692	M0030
n2902	n2873	M0030
n2902	n2840	M0030
n2902	n2548	M0030
n2902	n2814	M0030
n2902	n2889	M0030
n2902	n2818	M0030
n2902	n2547	M0030
n2902	n2607	M0030
n2902	n2559	M0030
n2911	n2565	M0030
n2911	n2656	M0030
n2911	n2558	M0030
n2911	n2878	M0030
n2911	n2886	M0030
n2911	n2889	M0030
n2911	n2607	M0030
n2911	n2559	M0030
n2911	n2902	M0030
n2881	n2927	M0030
n2881	n2549	M0030
n2881	n2597	M0030
n2881	n2624	M0030
n2881	n2905	M0030
n2881	n2557	M0030
n2881	n2716	M0030
n2881	n2701	M0030
n2881	n2648	M0030
n2881	n2929	M0030
n2881	n2625	M0030
n2881	n2639	M0030
n2881	n2908	M0030
n2881	n2691	M0030
n2881	n2580	M0030
n2881	n2769	M0030
n2881	n2613	M0030
n2881	n2548	M0030
n2881	n2687	M0030
n2881	n2900	M0030
n2881	n2730	M0030
n2881	n2741	M0030
n2881	n2725	M0030
n2881	n2758	M0030
n2881	n2626	M0030
n2881	n2600	M0030
n2718	n2926	M0030
n2718	n2728	M0030
n2718	n2916	M0030
n2718	n2928	M0030
n2718	n2690	M0030
n2718	n2684	M0030
n2718	n2786	M0030
n2718	n2707	M0030
n2718	n2635	M0030
n2718	n2686	M0030
n2718	n2562	M0030
n2718	n2900	M0030
n2718	n2607	M0030
n2718	n2731	M0030
n2718	n2732	M0030
n2718	n2677	M0030
n2718	n2559	M0030
n2919	n2926	M0030
n2919	n2829	M0030
n2919	n2716	M0030
n2919	n2640	M0030
n2919	n2581	M0030
n2919	n2731	M0030
n2919	n2555	M0030
n2919	n2559	M0030
n2919	n2718	M0030
n2719	n2602	M0030
n2719	n2722	M0030
n2719	n2680	M0030
n2719	n2880	M0030
n2719	n2916	M0030
n2719	n2767	M0030
n2719	n2716	M0030
n2719	n2589	M0030
n2719	n2701	M0030
n2719	n2625	M0030
n2719	n2768	M0030
n2719	n2788	M0030
n2719	n2908	M0030
n2719	n2705	M0030
n2719	n2899	M0030
n2719	n2691	M0030
n2719	n2640	M0030
n2719	n2580	M0030
n2719	n2769	M0030
n2719	n2708	M0030
n2719	n2693	M0030
n2719	n2687	M0030
n2719	n2730	M0030
n2719	n2740	M0030
n2719	n2815	M0030
n2719	n2741	M0030
n2719	n2757	M0030
n2719	n2772	M0030
n2719	n2689	M0030
n2719	n2758	M0030
n2719	n2819	M0030
n2719	n2600	M0030
n2719	n2793	M0030
n2719	n2881	M0030
n2794	n2901	M0030
n2794	n2565	M0030
n2794	n2680	M0030
n2794	n2549	M0030
n2794	n2716	M0030
n2794	n2701	M0030
n2794	n2625	M0030
n2794	n2924	M0030
n2794	n2769	M0030
n2794	n2687	M0030
n2794	n2741	M0030
n2794	n2889	M0030
n2794	n2819	M0030
n2794	n2600	M0030
n2794	n2881	M0030
n2852	n2831	M0030
n2852	n2612	M0030
n2852	n2635	M0030
n2852	n2754	M0030
n2852	n2756	M0030
n2852	n2740	M0030
n2852	n2845	M0030
n2852	n2679	M0030
n2852	n2889	M0030
n2852	n2607	M0030
n2852	n2773	M0030
n2852	n2850	M0030
n2903	n2722	M0030
n2903	n2752	M0030
n2903	n2767	M0030
n2903	n2589	M0030
n2903	n2648	M0030
n2903	n2738	M0030
n2903	n2788	M0030
n2903	n2808	M0030
n2903	n2580	M0030
n2903	n2708	M0030
n2903	n2840	M0030
n2903	n2631	M0030
n2903	n2900	M0030
n2903	n2740	M0030
n2903	n2815	M0030
n2903	n2847	M0030
n2903	n2582	M0030
n2903	n2893	M0030
n2853	n2828	M0030
n2853	n2566	M0030
n2853	n2831	M0030
n2853	n2804	M0030
n2853	n2809	M0030
n2853	n2756	M0030
n2853	n2842	M0030
n2853	n2931	M0030
n2853	n2844	M0030
n2853	n2773	M0030
n2853	n2851	M0030
n2775	n2883	M0030
n2775	n2566	M0030
n2775	n2928	M0030
n2775	n2584	M0030
n2775	n2787	M0030
n2775	n2640	M0030
n2775	n2677	M0030
n2733	n2828	M0030
n2733	n2680	M0030
n2733	n2703	M0030
n2733	n2830	M0030
n2733	n2648	M0030
n2733	n2638	M0030
n2733	n2753	M0030
n2733	n2871	M0030
n2733	n2705	M0030
n2733	n2635	M0030
n2733	n2899	M0030
n2733	n2812	M0030
n2733	n2842	M0030
n2733	n2740	M0030
n2733	n2547	M0030
n2733	n2618	M0030
n2733	n2793	M0030
n2591	n2688	M0030
n2591	n2926	M0030
n2591	n2565	M0030
n2591	n2703	M0030
n2591	n2663	M0030
n2591	n2597	M0030
n2591	n2880	M0030
n2591	n2916	M0030
n2591	n2782	M0030
n2591	n2928	M0030
n2591	n2690	M0030
n2591	n2835	M0030
n2591	n2625	M0030
n2591	n2572	M0030
n2591	n2787	M0030
n2591	n2908	M0030
n2591	n2635	M0030
n2591	n2686	M0030
n2591	n2872	M0030
n2591	n2562	M0030
n2591	n2640	M0030
n2591	n2693	M0030
n2591	n2687	M0030
n2591	n2900	M0030
n2591	n2672	M0030
n2591	n2741	M0030
n2591	n2757	M0030
n2591	n2679	M0030
n2591	n2689	M0030
n2591	n2607	M0030
n2591	n2819	M0030
n2591	n2731	M0030
n2591	n2890	M0030
n2591	n2667	M0030
n2591	n2555	M0030
n2591	n2600	M0030
n2591	n2677	M0030
n2591	n2618	M0030
n2591	n2559	M0030
n2591	n2793	M0030
n2591	n2733	M0030
n2895	n2879	M0030
n2895	n2565	M0030
n2895	n2766	M0030
n2895	n2616	M0030
n2895	n2597	M0030
n2895	n2880	M0030
n2895	n2690	M0030
n2895	n2652	M0030
n2895	n2612	M0030
n2895	n2872	M0030
n2895	n2878	M0030
n2895	n2692	M0030
n2895	n2811	M0030
n2895	n2548	M0030
n2895	n2842	M0030
n2895	n2617	M0030
n2895	n2845	M0030
n2895	n2820	M0030
n2895	n2554	M0030
n2895	n2849	M0030
n2895	n2677	M0030
n2583	n2879	M0030
n2583	n2827	M0030
n2583	n2567	M0030
n2583	n2912	M0030
n2583	n2670	M0030
n2583	n2905	M0030
n2583	n2571	M0030
n2583	n2577	M0030
n2583	n2698	M0030
n2583	n2611	M0030
n2583	n2697	M0030
n2583	n2729	M0030
n2583	n2579	M0030
n2583	n2639	M0030
n2583	n2562	M0030
n2583	n2613	M0030
n2583	n2548	M0030
n2583	n2930	M0030
n2583	n2790	M0030
n2583	n2606	M0030
n2583	n2818	M0030
n2583	n2551	M0030
n2583	n2547	M0030
n2583	n2641	M0030
n2583	n2614	M0030
n2583	n2653	M0030
n2583	n2712	M0030
n2592	n2688	M0030
n2592	n2576	M0030
n2592	n2926	M0030
n2592	n2565	M0030
n2592	n2549	M0030
n2592	n2566	M0030
n2592	n2880	M0030
n2592	n2916	M0030
n2592	n2690	M0030
n2592	n2605	M0030
n2592	n2678	M0030
n2592	n2584	M0030
n2592	n2729	M0030
n2592	n2638	M0030
n2592	n2558	M0030
n2592	n2640	M0030
n2592	n2671	M0030
n2592	n2839	M0030
n2592	n2692	M0030
n2592	n2814	M0030
n2592	n2710	M0030
n2592	n2668	M0030
n2592	n2581	M0030
n2592	n2932	M0030
n2592	n2547	M0030
n2592	n2607	M0030
n2592	n2791	M0030
n2592	n2731	M0030
n2592	n2555	M0030
n2592	n2732	M0030
n2592	n2559	M0030
n2592	n2902	M0030
n2592	n2718	M0030
n2592	n2919	M0030
n2742	n2602	M0030
n2742	n2688	M0030
n2742	n2912	M0030
n2742	n2833	M0030
n2742	n2928	M0030
n2742	n2697	M0030
n2742	n2678	M0030
n2742	n2786	M0030
n2742	n2640	M0030
n2742	n2873	M0030
n2742	n2813	M0030
n2742	n2660	M0030
n2742	n2581	M0030
n2742	n2821	M0030
n2742	n2732	M0030
n2742	n2917	M0030
n2742	n2592	M0030
n2585	n2688	M0030
n2585	n2879	M0030
n2585	n2926	M0030
n2585	n2623	M0030
n2585	n2912	M0030
n2585	n2598	M0030
n2585	n2698	M0030
n2585	n2553	M0030
n2585	n2928	M0030
n2585	n2589	M0030
n2585	n2784	M0030
n2585	n2590	M0030
n2585	n2605	M0030
n2585	n2611	M0030
n2585	n2786	M0030
n2585	n2729	M0030
n2585	n2579	M0030
n2585	n2787	M0030
n2585	n2612	M0030
n2585	n2558	M0030
n2585	n2878	M0030
n2585	n2885	M0030
n2585	n2562	M0030
n2585	n2692	M0030
n2585	n2873	M0030
n2585	n2636	M0030
n2585	n2617	M0030
n2585	n2932	M0030
n2585	n2551	M0030
n2585	n2547	M0030
n2585	n2607	M0030
n2585	n2791	M0030
n2585	n2555	M0030
n2585	n2614	M0030
n2585	n2732	M0030
n2585	n2822	M0030
n2585	n2559	M0030
n2585	n2902	M0030
n2585	n2911	M0030
n2585	n2583	M0030
n2585	n2592	M0030
n2569	n2576	M0030
n2569	n2659	M0030
n2569	n2549	M0030
n2569	n2567	M0030
n2569	n2616	M0030
n2569	n2624	M0030
n2569	n2571	M0030
n2569	n2598	M0030
n2569	n2577	M0030
n2569	n2833	M0030
n2569	n2561	M0030
n2569	n2611	M0030
n2569	n2697	M0030
n2569	n2599	M0030
n2569	n2729	M0030
n2569	n2579	M0030
n2569	n2612	M0030
n2569	n2692	M0030
n2569	n2873	M0030
n2569	n2630	M0030
n2569	n2813	M0030
n2569	n2930	M0030
n2569	n2606	M0030
n2569	n2932	M0030
n2569	n2551	M0030
n2569	n2821	M0030
n2569	n2568	M0030
n2569	n2664	M0030
n2569	n2583	M0030
n2569	n2592	M0030
n2569	n2585	M0030
n2933	n2602	M0030
n2933	n2880	M0030
n2933	n2905	M0030
n2933	n2557	M0030
n2933	n2767	M0030
n2933	n2662	M0030
n2933	n2577	M0030
n2933	n2929	M0030
n2933	n2572	M0030
n2933	n2639	M0030
n2933	n2705	M0030
n2933	n2613	M0030
n2933	n2630	M0030
n2933	n2631	M0030
n2933	n2813	M0030
n2933	n2900	M0030
n2933	n2790	M0030
n2933	n2817	M0030
n2933	n2758	M0030
n2933	n2547	M0030
n2933	n2847	M0030
n2933	n2554	M0030
n2933	n2582	M0030
n2933	n2712	M0030
n2933	n2881	M0030
n2933	n2585	M0030
n2933	n2569	M0030
n2854	n2880	M0030
n2854	n2807	M0030
n2854	n2581	M0030
n2776	n2722	M0030
n2776	n2828	M0030
n2776	n2703	M0030
n2776	n2887	M0030
n2776	n2723	M0030
n2776	n2648	M0030
n2776	n2788	M0030
n2776	n2908	M0030
n2776	n2899	M0030
n2776	n2691	M0030
n2776	n2708	M0030
n2776	n2740	M0030
n2776	n2815	M0030
n2776	n2793	M0030
n2776	n2903	M0030
n2776	n2775	M0030
n2776	n2733	M0030
n2776	n2591	M0030
n2743	n2879	M0030
n2743	n2690	M0030
n2743	n2871	M0030
n2743	n2789	M0030
n2743	n2692	M0030
n2743	n2548	M0030
n2743	n2547	M0030
n2743	n2614	M0030
n2743	n2559	M0030
n2743	n2902	M0030
n2743	n2583	M0030
n2743	n2585	M0030
n2777	n2566	M0030
n2777	n2905	M0030
n2777	n2584	M0030
n2777	n2554	M0030
n2777	n2618	M0030
n2777	n2852	M0030
n2777	n2853	M0030
n2760	n2780	M0030
n2760	n2751	M0030
n2760	n2906	M0030
n2760	n2651	M0030
n2760	n2871	M0030
n2760	n2641	M0030
n2760	n2582	M0030
n2760	n2618	M0030
n2760	n2733	M0030
n2744	n2688	M0030
n2744	n2750	M0030
n2744	n2767	M0030
n2744	n2662	M0030
n2744	n2599	M0030
n2744	n2899	M0030
n2744	n2813	M0030
n2744	n2710	M0030
n2744	n2555	M0030
n2744	n2822	M0030
n2744	n2559	M0030
n2744	n2627	M0030
n2744	n2853	M0030
n2744	n2592	M0030
n2918	n2879	M0030
n2918	n2623	M0030
n2918	n2680	M0030
n2918	n2831	M0030
n2918	n2880	M0030
n2918	n2751	M0030
n2918	n2905	M0030
n2918	n2589	M0030
n2918	n2612	M0030
n2918	n2558	M0030
n2918	n2754	M0030
n2918	n2562	M0030
n2918	n2809	M0030
n2918	n2580	M0030
n2918	n2630	M0030
n2918	n2617	M0030
n2918	n2932	M0030
n2918	n2551	M0030
n2918	n2626	M0030
n2918	n2547	M0030
n2918	n2554	M0030
n2918	n2555	M0030
n2918	n2582	M0030
n2918	n2891	M0030
n2918	n2653	M0030
n2918	n2585	M0030
n2918	n2933	M0030
n2918	n2777	M0030
n2892	n2722	M0030
n2892	n2914	M0030
n2892	n2901	M0030
n2892	n2887	M0030
n2892	n2557	M0030
n2892	n2906	M0030
n2892	n2920	M0030
n2892	n2648	M0030
n2892	n2738	M0030
n2892	n2753	M0030
n2892	n2572	M0030
n2892	n2908	M0030
n2892	n2899	M0030
n2892	n2878	M0030
n2892	n2691	M0030
n2892	n2580	M0030
n2892	n2756	M0030
n2892	n2730	M0030
n2892	n2740	M0030
n2892	n2815	M0030
n2892	n2679	M0030
n2892	n2889	M0030
n2892	n2547	M0030
n2892	n2554	M0030
n2892	n2568	M0030
n2892	n2891	M0030
n2892	n2903	M0030
n2892	n2776	M0030
n2674	n2565	M0030
n2674	n2549	M0030
n2674	n2830	M0030
n2674	n2597	M0030
n2674	n2916	M0030
n2674	n2584	M0030
n2674	n2625	M0030
n2674	n2687	M0030
n2674	n2794	M0030
n2855	n2916	M0030
n2855	n2752	M0030
n2855	n2683	M0030
n2855	n2808	M0030
n2855	n2631	M0030
n2855	n2551	M0030
n2855	n2847	M0030
n2855	n2582	M0030
n2855	n2903	M0030
n2856	n2754	M0030
n2856	n2649	M0030
n2694	n2901	M0030
n2694	n2831	M0030
n2694	n2906	M0030
n2694	n2605	M0030
n2694	n2584	M0030
n2694	n2788	M0030
n2694	n2908	M0030
n2694	n2635	M0030
n2694	n2691	M0030
n2694	n2885	M0030
n2694	n2562	M0030
n2694	n2708	M0030
n2694	n2710	M0030
n2694	n2756	M0030
n2694	n2711	M0030
n2694	n2672	M0030
n2694	n2931	M0030
n2694	n2679	M0030
n2694	n2607	M0030
n2694	n2731	M0030
n2694	n2849	M0030
n2694	n2600	M0030
n2694	n2822	M0030
n2694	n2677	M0030
n2694	n2851	M0030
n2694	n2591	M0030
n2694	n2892	M0030
n2595	n2659	M0030
n2595	n2879	M0030
n2595	n2926	M0030
n2595	n2750	M0030
n2595	n2565	M0030
n2595	n2728	M0030
n2595	n2829	M0030
n2595	n2549	M0030
n2595	n2567	M0030
n2595	n2598	M0030
n2595	n2553	M0030
n2595	n2928	M0030
n2595	n2783	M0030
n2595	n2690	M0030
n2595	n2561	M0030
n2595	n2605	M0030
n2595	n2678	M0030
n2595	n2651	M0030
n2595	n2686	M0030
n2595	n2558	M0030
n2595	n2899	M0030
n2595	n2878	M0030
n2595	n2692	M0030
n2595	n2636	M0030
n2595	n2606	M0030
n2595	n2846	M0030
n2595	n2932	M0030
n2595	n2551	M0030
n2595	n2607	M0030
n2595	n2792	M0030
n2595	n2614	M0030
n2595	n2559	M0030
n2595	n2718	M0030
n2595	n2592	M0030
n2595	n2743	M0030
n2595	n2694	M0030
n2857	n2680	M0030
n2857	n2703	M0030
n2857	n2887	M0030
n2857	n2651	M0030
n2857	n2705	M0030
n2857	n2899	M0030
n2857	n2810	M0030
n2857	n2693	M0030
n2857	n2730	M0030
n2857	n2740	M0030
n2857	n2820	M0030
n2857	n2890	M0030
n2857	n2618	M0030
n2857	n2627	M0030
n2857	n2893	M0030
n2857	n2903	M0030
n2857	n2775	M0030
n2857	n2733	M0030
n2857	n2776	M0030
n2573	n2780	M0030
n2573	n2576	M0030
n2573	n2914	M0030
n2573	n2926	M0030
n2573	n2565	M0030
n2573	n2549	M0030
n2573	n2566	M0030
n2573	n2880	M0030
n2573	n2683	M0030
n2573	n2553	M0030
n2573	n2928	M0030
n2573	n2701	M0030
n2573	n2638	M0030
n2573	n2572	M0030
n2573	n2871	M0030
n2573	n2872	M0030
n2573	n2558	M0030
n2573	n2899	M0030
n2573	n2810	M0030
n2573	n2580	M0030
n2573	n2548	M0030
n2573	n2636	M0030
n2573	n2900	M0030
n2573	n2790	M0030
n2573	n2844	M0030
n2573	n2617	M0030
n2573	n2679	M0030
n2573	n2547	M0030
n2573	n2554	M0030
n2573	n2568	M0030
n2573	n2618	M0030
n2573	n2559	M0030
n2573	n2627	M0030
n2573	n2774	M0030
n2573	n2854	M0030
n2573	n2595	M0030
n2665	n2571	M0030
n2665	n2631	M0030
n2665	n2582	M0030
n2665	n2653	M0030
n2665	n2627	M0030
n2665	n2583	M0030
n2665	n2918	M0030
n2608	n2602	M0030
n2608	n2722	M0030
n2608	n2927	M0030
n2608	n2680	M0030
n2608	n2916	M0030
n2608	n2832	M0030
n2608	n2589	M0030
n2608	n2648	M0030
n2608	n2738	M0030
n2608	n2685	M0030
n2608	n2788	M0030
n2608	n2808	M0030
n2608	n2580	M0030
n2608	n2631	M0030
n2608	n2548	M0030
n2608	n2709	M0030
n2608	n2900	M0030
n2608	n2689	M0030
n2608	n2725	M0030
n2608	n2758	M0030
n2608	n2626	M0030
n2608	n2847	M0030
n2608	n2554	M0030
n2608	n2582	M0030
n2608	n2881	M0030
n2608	n2719	M0030
n2608	n2903	M0030
n2608	n2933	M0030
n2608	n2918	M0030
n2608	n2892	M0030
n2608	n2855	M0030
n2570	n2576	M0030
n2570	n2659	M0030
n2570	n2549	M0030
n2570	n2616	M0030
n2570	n2624	M0030
n2570	n2905	M0030
n2570	n2603	M0030
n2570	n2557	M0030
n2570	n2571	M0030
n2570	n2577	M0030
n2570	n2553	M0030
n2570	n2561	M0030
n2570	n2611	M0030
n2570	n2929	M0030
n2570	n2584	M0030
n2570	n2599	M0030
n2570	n2579	M0030
n2570	n2885	M0030
n2570	n2613	M0030
n2570	n2841	M0030
n2570	n2568	M0030
n2570	n2664	M0030
n2570	n2583	M0030
n2570	n2569	M0030
n2570	n2933	M0030
n2795	n2752	M0030
n2795	n2648	M0030
n2795	n2738	M0030
n2795	n2908	M0030
n2795	n2808	M0030
n2795	n2612	M0030
n2795	n2631	M0030
n2795	n2900	M0030
n2795	n2892	M0030
n2795	n2855	M0030
n2795	n2608	M0030
n2858	n2630	M0030
n2858	n2569	M0030
n2713	n2703	M0030
n2713	n2673	M0030
n2713	n2831	M0030
n2713	n2603	M0030
n2713	n2928	M0030
n2713	n2785	M0030
n2713	n2635	M0030
n2713	n2754	M0030
n2713	n2691	M0030
n2713	n2562	M0030
n2713	n2649	M0030
n2713	n2708	M0030
n2713	n2693	M0030
n2713	n2636	M0030
n2713	n2710	M0030
n2713	n2672	M0030
n2713	n2679	M0030
n2713	n2600	M0030
n2713	n2677	M0030
n2713	n2852	M0030
n2713	n2853	M0030
n2713	n2591	M0030
n2713	n2777	M0030
n2713	n2694	M0030
n2704	n2688	M0030
n2704	n2914	M0030
n2704	n2926	M0030
n2704	n2623	M0030
n2704	n2703	M0030
n2704	n2912	M0030
n2704	n2880	M0030
n2704	n2928	M0030
n2704	n2783	M0030
n2704	n2690	M0030
n2704	n2678	M0030
n2704	n2686	M0030
n2704	n2873	M0030
n2704	n2693	M0030
n2704	n2900	M0030
n2704	n2672	M0030
n2704	n2844	M0030
n2704	n2617	M0030
n2704	n2555	M0030
n2704	n2792	M0030
n2704	n2732	M0030
n2704	n2917	M0030
n2704	n2677	M0030
n2704	n2559	M0030
n2704	n2718	M0030
n2704	n2592	M0030
n2704	n2742	M0030
n2704	n2585	M0030
n2632	n2565	M0030
n2632	n2728	M0030
n2632	n2887	M0030
n2632	n2566	M0030
n2632	n2684	M0030
n2632	n2920	M0030
n2632	n2589	M0030
n2632	n2701	M0030
n2632	n2590	M0030
n2632	n2785	M0030
n2632	n2648	M0030
n2632	n2929	M0030
n2632	n2908	M0030
n2632	n2871	M0030
n2632	n2705	M0030
n2632	n2635	M0030
n2632	n2810	M0030
n2632	n2580	M0030
n2632	n2548	M0030
n2632	n2687	M0030
n2632	n2900	M0030
n2632	n2842	M0030
n2632	n2730	M0030
n2632	n2740	M0030
n2632	n2931	M0030
n2632	n2551	M0030
n2632	n2641	M0030
n2632	n2793	M0030
n2632	n2775	M0030
n2632	n2733	M0030
n2632	n2591	M0030
n2632	n2776	M0030
n2632	n2760	M0030
n2632	n2892	M0030
n2632	n2595	M0030
n2734	n2880	M0030
n2734	n2603	M0030
n2734	n2571	M0030
n2734	n2783	M0030
n2734	n2656	M0030
n2734	n2691	M0030
n2734	n2640	M0030
n2734	n2755	M0030
n2734	n2711	M0030
n2734	n2854	M0030
n2734	n2694	M0030
n2907	n2688	M0030
n2907	n2728	M0030
n2907	n2883	M0030
n2907	n2683	M0030
n2907	n2648	M0030
n2907	n2580	M0030
n2907	n2900	M0030
n2907	n2617	M0030
n2907	n2893	M0030
n2745	n2722	M0030
n2745	n2680	M0030
n2745	n2703	M0030
n2745	n2766	M0030
n2745	n2717	M0030
n2745	n2920	M0030
n2745	n2702	M0030
n2745	n2611	M0030
n2745	n2651	M0030
n2745	n2835	M0030
n2745	n2685	M0030
n2745	n2871	M0030
n2745	n2705	M0030
n2745	n2754	M0030
n2745	n2689	M0030
n2745	n2555	M0030
n2745	n2917	M0030
n2745	n2712	M0030
n2745	n2893	M0030
n2745	n2933	M0030
n2706	n2879	M0030
n2706	n2901	M0030
n2706	n2623	M0030
n2706	n2912	M0030
n2706	n2690	M0030
n2706	n2717	M0030
n2706	n2920	M0030
n2706	n2651	M0030
n2706	n2753	M0030
n2706	n2639	M0030
n2706	n2635	M0030
n2706	n2686	M0030
n2706	n2810	M0030
n2706	n2740	M0030
n2706	n2626	M0030
n2706	n2547	M0030
n2706	n2890	M0030
n2706	n2555	M0030
n2706	n2618	M0030
n2706	n2712	M0030
n2706	n2559	M0030
n2706	n2583	M0030
n2706	n2585	M0030
n2706	n2745	M0030
n2909	n2780	M0030
n2909	n2879	M0030
n2909	n2728	M0030
n2909	n2567	M0030
n2909	n2683	M0030
n2909	n2690	M0030
n2909	n2906	M0030
n2909	n2611	M0030
n2909	n2697	M0030
n2909	n2913	M0030
n2909	n2837	M0030
n2909	n2685	M0030
n2909	n2686	M0030
n2909	n2789	M0030
n2909	n2693	M0030
n2909	n2548	M0030
n2909	n2636	M0030
n2909	n2551	M0030
n2909	n2848	M0030
n2909	n2792	M0030
n2909	n2677	M0030
n2909	n2627	M0030
n2909	n2895	M0030
n2909	n2573	M0030
n2909	n2704	M0030
n2896	n2927	M0030
n2896	n2901	M0030
n2896	n2828	M0030
n2896	n2567	M0030
n2896	n2785	M0030
n2896	n2651	M0030
n2896	n2635	M0030
n2896	n2809	M0030
n2896	n2755	M0030
n2896	n2793	M0030
n2896	n2893	M0030
n2896	n2857	M0030
n2896	n2734	M0030
n2563	n2616	M0030
n2563	n2624	M0030
n2563	n2905	M0030
n2563	n2603	M0030
n2563	n2557	M0030
n2563	n2571	M0030
n2563	n2598	M0030
n2563	n2577	M0030
n2563	n2553	M0030
n2563	n2561	M0030
n2563	n2599	M0030
n2563	n2643	M0030
n2563	n2885	M0030
n2563	n2606	M0030
n2563	n2932	M0030
n2563	n2551	M0030
n2563	n2614	M0030
n2563	n2627	M0030
n2563	n2569	M0030
n2563	n2933	M0030
n2563	n2570	M0030
n2563	n2734	M0030
n2859	n2750	M0030
n2859	n2827	M0030
n2859	n2928	M0030
n2859	n2697	M0030
n2859	n2753	M0030
n2859	n2562	M0030
n2859	n2740	M0030
n2859	n2547	M0030
n2859	n2820	M0030
n2859	n2851	M0030
n2859	n2583	M0030
n2796	n2602	M0030
n2796	n2688	M0030
n2796	n2683	M0030
n2796	n2716	M0030
n2796	n2834	M0030
n2796	n2589	M0030
n2796	n2678	M0030
n2796	n2685	M0030
n2796	n2807	M0030
n2796	n2838	M0030
n2796	n2687	M0030
n2796	n2841	M0030
n2796	n2581	M0030
n2796	n2771	M0030
n2796	n2725	M0030
n2796	n2758	M0030
n2796	n2818	M0030
n2796	n2555	M0030
n2796	n2744	M0030
n2796	n2918	M0030
n2761	n2914	M0030
n2761	n2879	M0030
n2761	n2750	M0030
n2761	n2728	M0030
n2761	n2883	M0030
n2761	n2684	M0030
n2761	n2589	M0030
n2761	n2590	M0030
n2761	n2697	M0030
n2761	n2639	M0030
n2761	n2788	M0030
n2761	n2871	M0030
n2761	n2691	M0030
n2761	n2790	M0030
n2761	n2641	M0030
n2761	n2712	M0030
n2761	n2583	M0030
n2761	n2933	M0030
n2609	n2576	M0030
n2609	n2879	M0030
n2609	n2926	M0030
n2609	n2883	M0030
n2609	n2698	M0030
n2609	n2553	M0030
n2609	n2906	M0030
n2609	n2579	M0030
n2609	n2837	M0030
n2609	n2871	M0030
n2609	n2612	M0030
n2609	n2789	M0030
n2609	n2558	M0030
n2609	n2899	M0030
n2609	n2643	M0030
n2609	n2810	M0030
n2609	n2811	M0030
n2609	n2844	M0030
n2609	n2846	M0030
n2609	n2932	M0030
n2609	n2551	M0030
n2609	n2547	M0030
n2609	n2554	M0030
n2609	n2890	M0030
n2609	n2555	M0030
n2609	n2792	M0030
n2609	n2568	M0030
n2609	n2627	M0030
n2609	n2918	M0030
n2609	n2595	M0030
n2609	n2573	M0030
n2609	n2704	M0030
n2609	n2632	M0030
n2609	n2909	M0030
n2609	n2563	M0030
n2609	n2796	M0030
n2695	n2576	M0030
n2695	n2565	M0030
n2695	n2680	M0030
n2695	n2549	M0030
n2695	n2880	M0030
n2695	n2716	M0030
n2695	n2684	M0030
n2695	n2906	M0030
n2695	n2701	M0030
n2695	n2678	M0030
n2695	n2638	M0030
n2695	n2625	M0030
n2695	n2572	M0030
n2695	n2871	M0030
n2695	n2705	M0030
n2695	n2872	M0030
n2695	n2899	M0030
n2695	n2691	M0030
n2695	n2580	M0030
n2695	n2708	M0030
n2695	n2693	M0030
n2695	n2687	M0030
n2695	n2900	M0030
n2695	n2730	M0030
n2695	n2740	M0030
n2695	n2757	M0030
n2695	n2725	M0030
n2695	n2819	M0030
n2695	n2600	M0030
n2695	n2881	M0030
n2695	n2719	M0030
n2695	n2794	M0030
n2695	n2733	M0030
n2695	n2591	M0030
n2695	n2776	M0030
n2695	n2892	M0030
n2695	n2573	M0030
n2695	n2632	M0030
n2904	n2602	M0030
n2904	n2803	M0030
n2904	n2915	M0030
n2904	n2623	M0030
n2904	n2781	M0030
n2904	n2680	M0030
n2904	n2737	M0030
n2904	n2880	M0030
n2904	n2684	M0030
n2904	n2920	M0030
n2904	n2656	M0030
n2904	n2589	M0030
n2904	n2701	M0030
n2904	n2702	M0030
n2904	n2648	M0030
n2904	n2738	M0030
n2904	n2572	M0030
n2904	n2707	M0030
n2904	n2685	M0030
n2904	n2705	M0030
n2904	n2635	M0030
n2904	n2562	M0030
n2904	n2580	M0030
n2904	n2631	M0030
n2904	n2548	M0030
n2904	n2687	M0030
n2904	n2709	M0030
n2904	n2900	M0030
n2904	n2815	M0030
n2904	n2689	M0030
n2904	n2547	M0030
n2904	n2641	M0030
n2904	n2555	M0030
n2904	n2600	M0030
n2904	n2917	M0030
n2904	n2618	M0030
n2904	n2591	M0030
n2904	n2933	M0030
n2904	n2608	M0030
n2904	n2907	M0030
n2904	n2745	M0030
n2904	n2706	M0030
n2556	n2688	M0030
n2556	n2576	M0030
n2556	n2623	M0030
n2556	n2781	M0030
n2556	n2883	M0030
n2556	n2680	M0030
n2556	n2673	M0030
n2556	n2549	M0030
n2556	n2566	M0030
n2556	n2831	M0030
n2556	n2880	M0030
n2556	n2804	M0030
n2556	n2916	M0030
n2556	n2751	M0030
n2556	n2698	M0030
n2556	n2690	M0030
n2556	n2920	M0030
n2556	n2656	M0030
n2556	n2589	M0030
n2556	n2702	M0030
n2556	n2590	M0030
n2556	n2611	M0030
n2556	n2584	M0030
n2556	n2638	M0030
n2556	n2835	M0030
n2556	n2836	M0030
n2556	n2724	M0030
n2556	n2579	M0030
n2556	n2572	M0030
n2556	n2707	M0030
n2556	n2685	M0030
n2556	n2652	M0030
n2556	n2871	M0030
n2556	n2612	M0030
n2556	n2705	M0030
n2556	n2562	M0030
n2556	n2693	M0030
n2556	n2548	M0030
n2556	n2687	M0030
n2556	n2709	M0030
n2556	n2900	M0030
n2556	n2581	M0030
n2556	n2689	M0030
n2556	n2547	M0030
n2556	n2607	M0030
n2556	n2554	M0030
n2556	n2555	M0030
n2556	n2773	M0030
n2556	n2917	M0030
n2556	n2618	M0030
n2556	n2559	M0030
n2556	n2591	M0030
n2556	n2585	M0030
n2556	n2933	M0030
n2556	n2918	M0030
n2556	n2608	M0030
n2556	n2745	M0030
n2556	n2706	M0030
n2556	n2796	M0030
n2556	n2609	M0030
n2556	n2904	M0030
n2860	n2662	M0030
n2860	n2579	M0030
n2860	n2660	M0030
n2860	n2614	M0030
n2644	n2602	M0030
n2644	n2688	M0030
n2644	n2728	M0030
n2644	n2703	M0030
n2644	n2697	M0030
n2644	n2638	M0030
n2644	n2837	M0030
n2644	n2572	M0030
n2644	n2635	M0030
n2644	n2686	M0030
n2644	n2899	M0030
n2644	n2640	M0030
n2644	n2900	M0030
n2644	n2842	M0030
n2644	n2740	M0030
n2644	n2672	M0030
n2644	n2757	M0030
n2644	n2689	M0030
n2644	n2731	M0030
n2644	n2848	M0030
n2644	n2667	M0030
n2644	n2600	M0030
n2644	n2917	M0030
n2644	n2677	M0030
n2644	n2793	M0030
n2644	n2733	M0030
n2644	n2591	M0030
n2644	n2776	M0030
n2644	n2713	M0030
n2644	n2632	M0030
n2644	n2695	M0030
n2923	n2602	M0030
n2923	n2915	M0030
n2923	n2737	M0030
n2923	n2670	M0030
n2923	n2804	M0030
n2923	n2916	M0030
n2923	n2767	M0030
n2923	n2782	M0030
n2923	n2921	M0030
n2923	n2834	M0030
n2923	n2656	M0030
n2923	n2589	M0030
n2923	n2701	M0030
n2923	n2702	M0030
n2923	n2685	M0030
n2923	n2652	M0030
n2923	n2809	M0030
n2923	n2692	M0030
n2923	n2630	M0030
n2923	n2548	M0030
n2923	n2709	M0030
n2923	n2790	M0030
n2923	n2710	M0030
n2923	n2581	M0030
n2923	n2772	M0030
n2923	n2689	M0030
n2923	n2725	M0030
n2923	n2847	M0030
n2923	n2607	M0030
n2923	n2554	M0030
n2923	n2555	M0030
n2923	n2582	M0030
n2923	n2773	M0030
n2923	n2719	M0030
n2923	n2903	M0030
n2923	n2853	M0030
n2923	n2933	M0030
n2923	n2918	M0030
n2923	n2856	M0030
n2923	n2608	M0030
n2923	n2556	M0030
n2610	n2565	M0030
n2610	n2728	M0030
n2610	n2766	M0030
n2610	n2566	M0030
n2610	n2698	M0030
n2610	n2690	M0030
n2610	n2584	M0030
n2610	n2786	M0030
n2610	n2837	M0030
n2610	n2612	M0030
n2610	n2635	M0030
n2610	n2686	M0030
n2610	n2562	M0030
n2610	n2649	M0030
n2610	n2692	M0030
n2610	n2873	M0030
n2610	n2711	M0030
n2610	n2886	M0030
n2610	n2672	M0030
n2610	n2581	M0030
n2610	n2607	M0030
n2610	n2731	M0030
n2610	n2600	M0030
n2610	n2732	M0030
n2610	n2917	M0030
n2610	n2677	M0030
n2610	n2559	M0030
n2610	n2718	M0030
n2610	n2919	M0030
n2610	n2775	M0030
n2610	n2591	M0030
n2610	n2592	M0030
n2610	n2742	M0030
n2610	n2694	M0030
n2610	n2704	M0030
n2610	n2632	M0030
n2610	n2609	M0030
n2610	n2644	M0030
n2797	n2883	M0030
n2797	n2752	M0030
n2797	n2603	M0030
n2797	n2906	M0030
n2797	n2723	M0030
n2797	n2589	M0030
n2797	n2888	M0030
n2797	n2785	M0030
n2797	n2810	M0030
n2797	n2631	M0030
n2797	n2820	M0030
n2797	n2773	M0030
n2797	n2851	M0030
n2797	n2903	M0030
n2797	n2760	M0030
n2797	n2918	M0030
n2797	n2713	M0030
n2797	n2632	M0030
n2823	n2722	M0030
n2823	n2803	M0030
n2823	n2752	M0030
n2823	n2920	M0030
n2823	n2702	M0030
n2823	n2648	M0030
n2823	n2738	M0030
n2823	n2836	M0030
n2823	n2724	M0030
n2823	n2754	M0030
n2823	n2809	M0030
n2823	n2631	M0030
n2823	n2709	M0030
n2823	n2740	M0030
n2823	n2815	M0030
n2823	n2917	M0030
n2823	n2903	M0030
n2823	n2608	M0030
n2823	n2795	M0030
n2823	n2907	M0030
n2823	n2745	M0030
n2823	n2904	M0030
n2633	n2897	M0030
n2633	n2927	M0030
n2633	n2616	M0030
n2633	n2603	M0030
n2633	n2683	M0030
n2633	n2805	M0030
n2633	n2598	M0030
n2633	n2561	M0030
n2633	n2784	M0030
n2633	n2590	M0030
n2633	n2605	M0030
n2633	n2584	M0030
n2633	n2599	M0030
n2633	n2878	M0030
n2633	n2885	M0030
n2633	n2631	M0030
n2633	n2841	M0030
n2633	n2551	M0030
n2633	n2821	M0030
n2633	n2582	M0030
n2633	n2891	M0030
n2633	n2563	M0030
n2696	n2602	M0030
n2696	n2703	M0030
n2696	n2616	M0030
n2696	n2597	M0030
n2696	n2662	M0030
n2696	n2928	M0030
n2696	n2605	M0030
n2696	n2584	M0030
n2696	n2625	M0030
n2696	n2837	M0030
n2696	n2787	M0030
n2696	n2686	M0030
n2696	n2872	M0030
n2696	n2562	M0030
n2696	n2660	M0030
n2696	n2917	M0030
n2696	n2677	M0030
n2696	n2742	M0030
n2696	n2858	M0030
n2696	n2713	M0030
n2696	n2704	M0030
n2696	n2909	M0030
n2696	n2610	M0030
n2666	n2602	M0030
n2666	n2688	M0030
n2666	n2781	M0030
n2666	n2703	M0030
n2666	n2683	M0030
n2666	n2906	M0030
n2666	n2835	M0030
n2666	n2707	M0030
n2666	n2635	M0030
n2666	n2686	M0030
n2666	n2693	M0030
n2666	n2731	M0030
n2666	n2848	M0030
n2666	n2600	M0030
n2666	n2917	M0030
n2666	n2618	M0030
n2666	n2852	M0030
n2666	n2775	M0030
n2666	n2591	M0030
n2666	n2713	M0030
n2666	n2644	M0030
n2874	n2602	M0030
n2874	n2722	M0030
n2874	n2914	M0030
n2874	n2623	M0030
n2874	n2680	M0030
n2874	n2566	M0030
n2874	n2880	M0030
n2874	n2752	M0030
n2874	n2662	M0030
n2874	n2684	M0030
n2874	n2906	M0030
n2874	n2723	M0030
n2874	n2589	M0030
n2874	n2888	M0030
n2874	n2685	M0030
n2874	n2871	M0030
n2874	n2899	M0030
n2874	n2691	M0030
n2874	n2649	M0030
n2874	n2580	M0030
n2874	n2708	M0030
n2874	n2693	M0030
n2874	n2900	M0030
n2874	n2740	M0030
n2874	n2617	M0030
n2874	n2815	M0030
n2874	n2757	M0030
n2874	n2547	M0030
n2874	n2555	M0030
n2874	n2618	M0030
n2874	n2903	M0030
n2874	n2776	M0030
n2874	n2573	M0030
n2874	n2704	M0030
n2874	n2745	M0030
n2874	n2706	M0030
n2874	n2904	M0030
n2874	n2644	M0030
n2922	n2722	M0030
n2922	n2680	M0030
n2922	n2751	M0030
n2922	n2752	M0030
n2922	n2767	M0030
n2922	n2723	M0030
n2922	n2888	M0030
n2922	n2648	M0030
n2922	n2903	M0030
n2922	n2733	M0030
n2619	n2722	M0030
n2619	n2914	M0030
n2619	n2915	M0030
n2619	n2623	M0030
n2619	n2680	M0030
n2619	n2830	M0030
n2619	n2916	M0030
n2619	n2752	M0030
n2619	n2656	M0030
n2619	n2723	M0030
n2619	n2589	M0030
n2619	n2702	M0030
n2619	n2738	M0030
n2619	n2579	M0030
n2619	n2871	M0030
n2619	n2809	M0030
n2619	n2840	M0030
n2619	n2693	M0030
n2619	n2631	M0030
n2619	n2548	M0030
n2619	n2709	M0030
n2619	n2770	M0030
n2619	n2740	M0030
n2619	n2815	M0030
n2619	n2689	M0030
n2619	n2889	M0030
n2619	n2547	M0030
n2619	n2641	M0030
n2619	n2555	M0030
n2619	n2653	M0030
n2619	n2917	M0030
n2619	n2618	M0030
n2619	n2585	M0030
n2619	n2933	M0030
n2619	n2854	M0030
n2619	n2918	M0030
n2619	n2608	M0030
n2619	n2795	M0030
n2619	n2745	M0030
n2619	n2904	M0030
n2619	n2556	M0030
n2619	n2923	M0030
n2619	n2823	M0030
n2619	n2874	M0030
n2619	n2922	M0030
n2552	n2602	M0030
n2552	n2688	M0030
n2552	n2914	M0030
n2552	n2915	M0030
n2552	n2926	M0030
n2552	n2565	M0030
n2552	n2673	M0030
n2552	n2566	M0030
n2552	n2916	M0030
n2552	n2782	M0030
n2552	n2698	M0030
n2552	n2690	M0030
n2552	n2834	M0030
n2552	n2589	M0030
n2552	n2678	M0030
n2552	n2753	M0030
n2552	n2835	M0030
n2552	n2572	M0030
n2552	n2685	M0030
n2552	n2652	M0030
n2552	n2871	M0030
n2552	n2635	M0030
n2552	n2558	M0030
n2552	n2562	M0030
n2552	n2649	M0030
n2552	n2838	M0030
n2552	n2640	M0030
n2552	n2671	M0030
n2552	n2692	M0030
n2552	n2873	M0030
n2552	n2548	M0030
n2552	n2900	M0030
n2552	n2841	M0030
n2552	n2710	M0030
n2552	n2756	M0030
n2552	n2672	M0030
n2552	n2581	M0030
n2552	n2617	M0030
n2552	n2679	M0030
n2552	n2551	M0030
n2552	n2607	M0030
n2552	n2731	M0030
n2552	n2554	M0030
n2552	n2890	M0030
n2552	n2555	M0030
n2552	n2582	M0030
n2552	n2600	M0030
n2552	n2732	M0030
n2552	n2917	M0030
n2552	n2677	M0030
n2552	n2618	M0030
n2552	n2559	M0030
n2552	n2902	M0030
n2552	n2718	M0030
n2552	n2852	M0030
n2552	n2853	M0030
n2552	n2591	M0030
n2552	n2592	M0030
n2552	n2742	M0030
n2552	n2608	M0030
n2552	n2713	M0030
n2552	n2904	M0030
n2552	n2556	M0030
n2552	n2644	M0030
n2552	n2923	M0030
n2552	n2610	M0030
n2552	n2633	M0030
n2552	n2666	M0030
n2552	n2619	M0030
n2699	n2926	M0030
n2699	n2683	M0030
n2699	n2648	M0030
n2699	n2625	M0030
n2699	n2872	M0030
n2699	n2676	M0030
n2699	n2580	M0030
n2699	n2900	M0030
n2699	n2617	M0030
n2699	n2725	M0030
n2699	n2626	M0030
n2699	n2547	M0030
n2699	n2895	M0030
n2699	n2892	M0030
n2699	n2573	M0030
n2699	n2632	M0030
n2798	n2901	M0030
n2798	n2680	M0030
n2798	n2716	M0030
n2798	n2684	M0030
n2798	n2701	M0030
n2798	n2648	M0030
n2798	n2724	M0030
n2798	n2768	M0030
n2798	n2788	M0030
n2798	n2908	M0030
n2798	n2691	M0030
n2798	n2580	M0030
n2798	n2769	M0030
n2798	n2708	M0030
n2798	n2693	M0030
n2798	n2548	M0030
n2798	n2687	M0030
n2798	n2730	M0030
n2798	n2740	M0030
n2798	n2815	M0030
n2798	n2741	M0030
n2798	n2757	M0030
n2798	n2689	M0030
n2798	n2819	M0030
n2798	n2793	M0030
n2798	n2881	M0030
n2798	n2719	M0030
n2798	n2794	M0030
n2798	n2892	M0030
n2798	n2608	M0030
n2798	n2695	M0030
n2798	n2619	M0030
n2824	n2803	M0030
n2824	n2623	M0030
n2824	n2883	M0030
n2824	n2566	M0030
n2824	n2751	M0030
n2824	n2656	M0030
n2824	n2702	M0030
n2824	n2886	M0030
n2824	n2641	M0030
n2824	n2555	M0030
n2824	n2759	M0030
n2824	n2609	M0030
n2824	n2797	M0030
n2661	n2602	M0030
n2661	n2623	M0030
n2661	n2781	M0030
n2661	n2737	M0030
n2661	n2684	M0030
n2661	n2921	M0030
n2661	n2702	M0030
n2661	n2786	M0030
n2661	n2707	M0030
n2661	n2685	M0030
n2661	n2686	M0030
n2661	n2562	M0030
n2661	n2581	M0030
n2661	n2689	M0030
n2661	n2641	M0030
n2661	n2555	M0030
n2661	n2600	M0030
n2661	n2618	M0030
n2661	n2850	M0030
n2661	n2904	M0030
n2661	n2556	M0030
n2825	n2623	M0030
n2825	n2566	M0030
n2825	n2656	M0030
n2825	n2702	M0030
n2825	n2649	M0030
n2825	n2555	M0030
n2825	n2917	M0030
n2825	n2824	M0030
n2615	n2780	M0030
n2615	n2905	M0030
n2615	n2603	M0030
n2615	n2683	M0030
n2615	n2906	M0030
n2615	n2888	M0030
n2615	n2872	M0030
n2615	n2676	M0030
n2615	n2580	M0030
n2615	n2631	M0030
n2615	n2548	M0030
n2615	n2900	M0030
n2615	n2755	M0030
n2615	n2931	M0030
n2615	n2816	M0030
n2615	n2772	M0030
n2615	n2626	M0030
n2615	n2847	M0030
n2615	n2582	M0030
n2615	n2891	M0030
n2615	n2881	M0030
n2615	n2903	M0030
n2615	n2853	M0030
n2615	n2895	M0030
n2615	n2777	M0030
n2615	n2918	M0030
n2615	n2892	M0030
n2615	n2694	M0030
n2615	n2665	M0030
n2615	n2608	M0030
n2615	n2734	M0030
n2875	n2603	M0030
n2875	n2557	M0030
n2875	n2683	M0030
n2875	n2832	M0030
n2875	n2648	M0030
n2875	n2929	M0030
n2875	n2651	M0030
n2875	n2738	M0030
n2875	n2908	M0030
n2875	n2580	M0030
n2875	n2631	M0030
n2875	n2548	M0030
n2875	n2900	M0030
n2875	n2755	M0030
n2875	n2711	M0030
n2875	n2886	M0030
n2875	n2725	M0030
n2875	n2626	M0030
n2875	n2568	M0030
n2875	n2891	M0030
n2875	n2822	M0030
n2875	n2881	M0030
n2875	n2583	M0030
n2875	n2892	M0030
n2875	n2694	M0030
n2875	n2573	M0030
n2875	n2909	M0030
n2875	n2563	M0030
n2875	n2615	M0030
n2620	n2827	M0030
n2620	n2831	M0030
n2620	n2905	M0030
n2620	n2603	M0030
n2620	n2557	M0030
n2620	n2571	M0030
n2620	n2553	M0030
n2620	n2605	M0030
n2620	n2599	M0030
n2620	n2558	M0030
n2620	n2691	M0030
n2620	n2636	M0030
n2620	n2931	M0030
n2620	n2679	M0030
n2620	n2895	M0030
n2620	n2694	M0030
n2620	n2573	M0030
n2620	n2570	M0030
n2620	n2734	M0030
n2620	n2563	M0030
n2620	n2696	M0030
n2620	n2874	M0030
n2620	n2875	M0030
n2574	n2576	M0030
n2574	n2565	M0030
n2574	n2549	M0030
n2574	n2597	M0030
n2574	n2880	M0030
n2574	n2678	M0030
n2574	n2584	M0030
n2574	n2599	M0030
n2574	n2638	M0030
n2574	n2625	M0030
n2574	n2639	M0030
n2574	n2872	M0030
n2574	n2558	M0030
n2574	n2613	M0030
n2574	n2668	M0030
n2574	n2741	M0030
n2574	n2547	M0030
n2574	n2554	M0030
n2574	n2568	M0030
n2574	n2600	M0030
n2574	n2677	M0030
n2574	n2559	M0030
n2574	n2719	M0030
n2574	n2775	M0030
n2574	n2895	M0030
n2574	n2592	M0030
n2574	n2573	M0030
n2574	n2570	M0030
n2574	n2734	M0030
n2574	n2610	M0030
n2574	n2875	M0030
n2574	n2620	M0030
n2645	n2722	M0030
n2645	n2887	M0030
n2645	n2603	M0030
n2645	n2683	M0030
n2645	n2648	M0030
n2645	n2808	M0030
n2645	n2676	M0030
n2645	n2580	M0030
n2645	n2631	M0030
n2645	n2709	M0030
n2645	n2900	M0030
n2645	n2842	M0030
n2645	n2931	M0030
n2645	n2817	M0030
n2645	n2847	M0030
n2645	n2891	M0030
n2645	n2853	M0030
n2645	n2933	M0030
n2645	n2776	M0030
n2645	n2694	M0030
n2645	n2608	M0030
n2645	n2734	M0030
n2645	n2896	M0030
n2645	n2922	M0030
n2645	n2699	M0030
n2645	n2615	M0030
n2645	n2875	M0030
n2645	n2620	M0030
n2735	n2780	M0030
n2735	n2828	M0030
n2735	n2887	M0030
n2735	n2906	M0030
n2735	n2638	M0030
n2735	n2924	M0030
n2735	n2878	M0030
n2735	n2931	M0030
n2735	n2844	M0030
n2735	n2582	M0030
n2735	n2891	M0030
n2735	n2793	M0030
n2735	n2694	M0030
n2735	n2609	M0030
n2735	n2644	M0030
n2735	n2875	M0030
n2735	n2645	M0030
n2604	n2927	M0030
n2604	n2905	M0030
n2604	n2557	M0030
n2604	n2648	M0030
n2604	n2929	M0030
n2604	n2807	M0030
n2604	n2872	M0030
n2604	n2580	M0030
n2604	n2630	M0030
n2604	n2548	M0030
n2604	n2900	M0030
n2604	n2843	M0030
n2604	n2725	M0030
n2604	n2758	M0030
n2604	n2626	M0030
n2604	n2547	M0030
n2604	n2554	M0030
n2604	n2582	M0030
n2604	n2891	M0030
n2604	n2881	M0030
n2604	n2895	M0030
n2604	n2933	M0030
n2604	n2856	M0030
n2604	n2694	M0030
n2604	n2734	M0030
n2604	n2699	M0030
n2604	n2615	M0030
n2604	n2875	M0030
n2604	n2620	M0030
n2604	n2574	M0030
n2604	n2645	M0030
n2604	n2735	M0030
n2861	n2750	M0030
n2861	n2717	M0030
n2861	n2684	M0030
n2861	n2651	M0030
n2861	n2886	M0030
n2861	n2568	M0030
n2861	n2893	M0030
n2861	n2573	M0030
n2861	n2745	M0030
n2861	n2706	M0030
n2861	n2796	M0030
n2861	n2904	M0030
n2861	n2874	M0030
n2861	n2824	M0030
n2762	n2688	M0030
n2762	n2703	M0030
n2762	n2697	M0030
n2762	n2584	M0030
n2762	n2837	M0030
n2762	n2635	M0030
n2762	n2686	M0030
n2762	n2917	M0030
n2762	n2677	M0030
n2762	n2718	M0030
n2762	n2775	M0030
n2762	n2742	M0030
n2762	n2704	M0030
n2762	n2610	M0030
n2762	n2696	M0030
n2762	n2666	M0030
n2762	n2574	M0030
n2763	n2722	M0030
n2763	n2750	M0030
n2763	n2703	M0030
n2763	n2717	M0030
n2763	n2723	M0030
n2763	n2785	M0030
n2763	n2753	M0030
n2763	n2871	M0030
n2763	n2635	M0030
n2763	n2899	M0030
n2763	n2878	M0030
n2763	n2886	M0030
n2763	n2606	M0030
n2763	n2672	M0030
n2763	n2679	M0030
n2763	n2822	M0030
n2763	n2559	M0030
n2763	n2591	M0030
n2763	n2743	M0030
n2763	n2706	M0030
n2763	n2861	M0030
n2764	n2803	M0030
n2764	n2926	M0030
n2764	n2831	M0030
n2764	n2737	M0030
n2764	n2921	M0030
n2764	n2697	M0030
n2764	n2707	M0030
n2764	n2754	M0030
n2764	n2562	M0030
n2764	n2873	M0030
n2764	n2710	M0030
n2764	n2607	M0030
n2764	n2641	M0030
n2764	n2559	M0030
n2764	n2718	M0030
n2764	n2592	M0030
n2764	n2923	M0030
n2764	n2552	M0030
n2669	n2580	M0030
n2669	n2631	M0030
n2669	n2900	M0030
n2669	n2903	M0030
n2669	n2892	M0030
n2669	n2608	M0030
n2669	n2922	M0030
n2669	n2615	M0030
n2669	n2645	M0030
n2862	n2722	M0030
n2862	n2680	M0030
n2862	n2752	M0030
n2862	n2701	M0030
n2862	n2648	M0030
n2862	n2788	M0030
n2862	n2808	M0030
n2862	n2705	M0030
n2862	n2708	M0030
n2862	n2693	M0030
n2862	n2740	M0030
n2862	n2931	M0030
n2862	n2815	M0030
n2862	n2881	M0030
n2862	n2719	M0030
n2862	n2903	M0030
n2862	n2857	M0030
n2862	n2795	M0030
n2862	n2823	M0030
n2862	n2874	M0030
n2862	n2922	M0030
n2862	n2798	M0030
n2862	n2875	M0030
n2862	n2645	M0030
n2746	n2602	M0030
n2746	n2680	M0030
n2746	n2880	M0030
n2746	n2916	M0030
n2746	n2834	M0030
n2746	n2678	M0030
n2746	n2625	M0030
n2746	n2572	M0030
n2746	n2685	M0030
n2746	n2807	M0030
n2746	n2640	M0030
n2746	n2687	M0030
n2746	n2771	M0030
n2746	n2725	M0030
n2746	n2758	M0030
n2746	n2554	M0030
n2746	n2555	M0030
n2746	n2881	M0030
n2746	n2796	M0030
n2746	n2556	M0030
n2863	n2602	M0030
n2863	n2562	M0030
n2863	n2581	M0030
n2863	n2689	M0030
n2863	n2607	M0030
n2863	n2923	M0030
n2863	n2797	M0030
n2550	n2602	M0030
n2550	n2688	M0030
n2550	n2576	M0030
n2550	n2659	M0030
n2550	n2897	M0030
n2550	n2549	M0030
n2550	n2616	M0030
n2550	n2916	M0030
n2550	n2683	M0030
n2550	n2662	M0030
n2550	n2698	M0030
n2550	n2690	M0030
n2550	n2611	M0030
n2550	n2697	M0030
n2550	n2678	M0030
n2550	n2638	M0030
n2550	n2625	M0030
n2550	n2572	M0030
n2550	n2707	M0030
n2550	n2652	M0030
n2550	n2612	M0030
n2550	n2686	M0030
n2550	n2562	M0030
n2550	n2649	M0030
n2550	n2640	M0030
n2550	n2839	M0030
n2550	n2873	M0030
n2550	n2900	M0030
n2550	n2581	M0030
n2550	n2617	M0030
n2550	n2689	M0030
n2550	n2932	M0030
n2550	n2554	M0030
n2550	n2555	M0030
n2550	n2582	M0030
n2550	n2732	M0030
n2550	n2653	M0030
n2550	n2917	M0030
n2550	n2677	M0030
n2550	n2618	M0030
n2550	n2559	M0030
n2550	n2592	M0030
n2550	n2573	M0030
n2550	n2704	M0030
n2550	n2909	M0030
n2550	n2904	M0030
n2550	n2556	M0030
n2550	n2644	M0030
n2550	n2610	M0030
n2550	n2552	M0030
n2550	n2574	M0030
n2675	n2602	M0030
n2675	n2737	M0030
n2675	n2589	M0030
n2675	n2685	M0030
n2675	n2581	M0030
n2675	n2817	M0030
n2675	n2607	M0030
n2675	n2555	M0030
n2675	n2856	M0030
n2675	n2923	M0030
n2675	n2661	M0030
n2765	n2602	M0030
n2765	n2803	M0030
n2765	n2883	M0030
n2765	n2680	M0030
n2765	n2766	M0030
n2765	n2916	M0030
n2765	n2752	M0030
n2765	n2767	M0030
n2765	n2782	M0030
n2765	n2716	M0030
n2765	n2589	M0030
n2765	n2701	M0030
n2765	n2768	M0030
n2765	n2685	M0030
n2765	n2788	M0030
n2765	n2754	M0030
n2765	n2709	M0030
n2765	n2581	M0030
n2765	n2815	M0030
n2765	n2689	M0030
n2765	n2641	M0030
n2765	n2600	M0030
n2765	n2719	M0030
n2765	n2903	M0030
n2765	n2857	M0030
n2765	n2796	M0030
n2765	n2923	M0030
n2765	n2823	M0030
n2765	n2619	M0030
n2765	n2552	M0030
n2765	n2798	M0030
n2765	n2862	M0030
n2882	n2926	M0030
n2882	n2703	M0030
n2882	n2766	M0030
n2882	n2566	M0030
n2882	n2906	M0030
n2882	n2584	M0030
n2882	n2635	M0030
n2882	n2686	M0030
n2882	n2924	M0030
n2882	n2643	M0030
n2882	n2692	M0030
n2882	n2841	M0030
n2882	n2756	M0030
n2882	n2886	M0030
n2882	n2740	M0030
n2882	n2845	M0030
n2882	n2846	M0030
n2882	n2818	M0030
n2882	n2626	M0030
n2882	n2547	M0030
n2882	n2731	M0030
n2882	n2600	M0030
n2882	n2917	M0030
n2882	n2677	M0030
n2882	n2559	M0030
n2882	n2852	M0030
n2882	n2591	M0030
n2882	n2895	M0030
n2882	n2592	M0030
n2882	n2713	M0030
n2882	n2704	M0030
n2882	n2859	M0030
n2882	n2610	M0030
n2882	n2696	M0030
n2593	n2828	M0030
n2593	n2567	M0030
n2593	n2905	M0030
n2593	n2603	M0030
n2593	n2557	M0030
n2593	n2571	M0030
n2593	n2553	M0030
n2593	n2929	M0030
n2593	n2599	M0030
n2593	n2885	M0030
n2593	n2636	M0030
n2593	n2790	M0030
n2593	n2660	M0030
n2593	n2606	M0030
n2593	n2932	M0030
n2593	n2891	M0030
n2593	n2893	M0030
n2593	n2895	M0030
n2593	n2760	M0030
n2593	n2694	M0030
n2593	n2570	M0030
n2593	n2909	M0030
n2593	n2563	M0030
n2593	n2633	M0030
n2593	n2615	M0030
n2593	n2620	M0030
n2593	n2645	M0030
n2593	n2862	M0030
n2586	n2576	M0030
n2586	n2879	M0030
n2586	n2549	M0030
n2586	n2566	M0030
n2586	n2597	M0030
n2586	n2603	M0030
n2586	n2557	M0030
n2586	n2571	M0030
n2586	n2590	M0030
n2586	n2785	M0030
n2586	n2929	M0030
n2586	n2635	M0030
n2586	n2872	M0030
n2586	n2558	M0030
n2586	n2924	M0030
n2586	n2878	M0030
n2586	n2755	M0030
n2586	n2617	M0030
n2586	n2891	M0030
n2586	n2774	M0030
n2586	n2893	M0030
n2586	n2719	M0030
n2586	n2573	M0030
n2586	n2632	M0030
n2586	n2563	M0030
n2586	n2633	M0030
n2586	n2620	M0030
n2586	n2574	M0030
n2586	n2604	M0030
n2586	n2593	M0030
n2894	n2751	M0030
n2894	n2767	M0030
n2894	n2921	M0030
n2894	n2888	M0030
n2894	n2639	M0030
n2894	n2562	M0030
n2894	n2712	M0030
n2894	n2583	M0030
n2894	n2918	M0030
n2747	n2688	M0030
n2747	n2926	M0030
n2747	n2728	M0030
n2747	n2783	M0030
n2747	n2656	M0030
n2747	n2651	M0030
n2747	n2638	M0030
n2747	n2705	M0030
n2747	n2789	M0030
n2747	n2878	M0030
n2747	n2754	M0030
n2747	n2580	M0030
n2747	n2711	M0030
n2747	n2844	M0030
n2747	n2725	M0030
n2747	n2551	M0030
n2747	n2559	M0030
n2747	n2627	M0030
n2747	n2592	M0030
n2747	n2734	M0030
n2747	n2896	M0030
n2681	n2659	M0030
n2681	n2926	M0030
n2681	n2565	M0030
n2681	n2566	M0030
n2681	n2663	M0030
n2681	n2912	M0030
n2681	n2928	M0030
n2681	n2783	M0030
n2681	n2690	M0030
n2681	n2605	M0030
n2681	n2611	M0030
n2681	n2678	M0030
n2681	n2584	M0030
n2681	n2652	M0030
n2681	n2686	M0030
n2681	n2873	M0030
n2681	n2811	M0030
n2681	n2693	M0030
n2681	n2636	M0030
n2681	n2617	M0030
n2681	n2547	M0030
n2681	n2607	M0030
n2681	n2849	M0030
n2681	n2677	M0030
n2681	n2559	M0030
n2681	n2591	M0030
n2681	n2895	M0030
n2681	n2592	M0030
n2681	n2742	M0030
n2681	n2595	M0030
n2681	n2573	M0030
n2681	n2704	M0030
n2681	n2610	M0030
n2681	n2764	M0030
n2681	n2550	M0030
n2681	n2882	M0030
n2826	n2879	M0030
n2826	n2697	M0030
n2826	n2707	M0030
n2826	n2812	M0030
n2826	n2731	M0030
n2826	n2667	M0030
n2826	n2555	M0030
n2826	n2733	M0030
n2826	n2895	M0030
n2826	n2760	M0030
n2826	n2904	M0030
n2826	n2823	M0030
n2826	n2661	M0030
n2799	n2567	M0030
n2799	n2912	M0030
n2799	n2928	M0030
n2799	n2710	M0030
n2799	n2844	M0030
n2799	n2731	M0030
n2799	n2555	M0030
n2799	n2792	M0030
n2799	n2732	M0030
n2799	n2618	M0030
n2799	n2712	M0030
n2799	n2559	M0030
n2799	n2627	M0030
n2799	n2550	M0030
n2799	n2681	M0030
n2799	n2826	M0030
n2637	n2567	M0030
n2637	n2616	M0030
n2637	n2751	M0030
n2637	n2905	M0030
n2637	n2577	M0030
n2637	n2833	M0030
n2637	n2553	M0030
n2637	n2561	M0030
n2637	n2611	M0030
n2637	n2697	M0030
n2637	n2678	M0030
n2637	n2729	M0030
n2637	n2813	M0030
n2637	n2930	M0030
n2637	n2606	M0030
n2637	n2932	M0030
n2637	n2551	M0030
n2637	n2568	M0030
n2637	n2582	M0030
n2637	n2627	M0030
n2637	n2583	M0030
n2637	n2569	M0030
n2637	n2744	M0030
n2637	n2570	M0030
n2637	n2563	M0030
n2564	n2879	M0030
n2564	n2897	M0030
n2564	n2927	M0030
n2564	n2750	M0030
n2564	n2901	M0030
n2564	n2567	M0030
n2564	n2670	M0030
n2564	n2905	M0030
n2564	n2571	M0030
n2564	n2577	M0030
n2564	n2553	M0030
n2564	n2717	M0030
n2564	n2561	M0030
n2564	n2921	M0030
n2564	n2888	M0030
n2564	n2590	M0030
n2564	n2929	M0030
n2564	n2579	M0030
n2564	n2639	M0030
n2564	n2808	M0030
n2564	n2558	M0030
n2564	n2878	M0030
n2564	n2630	M0030
n2564	n2548	M0030
n2564	n2617	M0030
n2564	n2725	M0030
n2564	n2932	M0030
n2564	n2551	M0030
n2564	n2890	M0030
n2564	n2582	M0030
n2564	n2891	M0030
n2564	n2653	M0030
n2564	n2712	M0030
n2564	n2881	M0030
n2564	n2583	M0030
n2564	n2933	M0030
n2564	n2918	M0030
n2564	n2573	M0030
n2564	n2665	M0030
n2564	n2745	M0030
n2564	n2706	M0030
n2564	n2896	M0030
n2564	n2619	M0030
n2564	n2861	M0030
n2564	n2894	M0030
n2564	n2637	M0030
n2714	n2616	M0030
n2714	n2603	M0030
n2714	n2833	M0030
n2714	n2643	M0030
n2714	n2885	M0030
n2714	n2630	M0030
n2714	n2631	M0030
n2714	n2930	M0030
n2714	n2582	M0030
n2714	n2569	M0030
n2714	n2563	M0030
n2714	n2633	M0030
n2628	n2567	M0030
n2628	n2752	M0030
n2628	n2598	M0030
n2628	n2577	M0030
n2628	n2928	M0030
n2628	n2561	M0030
n2628	n2605	M0030
n2628	n2611	M0030
n2628	n2729	M0030
n2628	n2913	M0030
n2628	n2908	M0030
n2628	n2686	M0030
n2628	n2558	M0030
n2628	n2643	M0030
n2628	n2885	M0030
n2628	n2710	M0030
n2628	n2756	M0030
n2628	n2711	M0030
n2628	n2886	M0030
n2628	n2614	M0030
n2628	n2568	M0030
n2628	n2582	M0030
n2628	n2627	M0030
n2628	n2583	M0030
n2628	n2569	M0030
n2628	n2595	M0030
n2628	n2563	M0030
n2628	n2762	M0030
n2628	n2550	M0030
n2628	n2637	M0030
n2628	n2714	M0030
n2601	n2659	M0030
n2601	n2567	M0030
n2601	n2912	M0030
n2601	n2905	M0030
n2601	n2571	M0030
n2601	n2561	M0030
n2601	n2599	M0030
n2601	n2686	M0030
n2601	n2558	M0030
n2601	n2878	M0030
n2601	n2630	M0030
n2601	n2660	M0030
n2601	n2606	M0030
n2601	n2932	M0030
n2601	n2551	M0030
n2601	n2890	M0030
n2601	n2821	M0030
n2601	n2891	M0030
n2601	n2858	M0030
n2601	n2563	M0030
n2601	n2593	M0030
n2601	n2586	M0030
n2601	n2799	M0030
n2601	n2564	M0030
n2601	n2628	M0030
n2715	n2688	M0030
n2715	n2912	M0030
n2715	n2698	M0030
n2715	n2702	M0030
n2715	n2786	M0030
n2715	n2836	M0030
n2715	n2787	M0030
n2715	n2754	M0030
n2715	n2562	M0030
n2715	n2649	M0030
n2715	n2692	M0030
n2715	n2873	M0030
n2715	n2710	M0030
n2715	n2581	M0030
n2715	n2845	M0030
n2715	n2889	M0030
n2715	n2818	M0030
n2715	n2607	M0030
n2715	n2555	M0030
n2715	n2618	M0030
n2715	n2850	M0030
n2715	n2902	M0030
n2715	n2852	M0030
n2715	n2777	M0030
n2715	n2713	M0030
n2715	n2556	M0030
n2715	n2552	M0030
n2715	n2550	M0030
n2715	n2799	M0030
n2925	n2897	M0030
n2925	n2927	M0030
n2925	n2663	M0030
n2925	n2567	M0030
n2925	n2616	M0030
n2925	n2557	M0030
n2925	n2571	M0030
n2925	n2928	M0030
n2925	n2561	M0030
n2925	n2788	M0030
n2925	n2908	M0030
n2925	n2807	M0030
n2925	n2899	M0030
n2925	n2643	M0030
n2925	n2878	M0030
n2925	n2691	M0030
n2925	n2580	M0030
n2925	n2631	M0030
n2925	n2548	M0030
n2925	n2900	M0030
n2925	n2730	M0030
n2925	n2931	M0030
n2925	n2932	M0030
n2925	n2551	M0030
n2925	n2600	M0030
n2925	n2891	M0030
n2925	n2917	M0030
n2925	n2881	M0030
n2925	n2608	M0030
n2925	n2633	M0030
n2925	n2875	M0030
n2925	n2645	M0030
n2925	n2604	M0030
n2925	n2586	M0030
n2925	n2714	M0030
n2925	n2601	M0030
n2884	n2576	M0030
n2884	n2879	M0030
n2884	n2926	M0030
n2884	n2549	M0030
n2884	n2567	M0030
n2884	n2597	M0030
n2884	n2880	M0030
n2884	n2624	M0030
n2884	n2557	M0030
n2884	n2571	M0030
n2884	n2577	M0030
n2884	n2928	M0030
n2884	n2561	M0030
n2884	n2611	M0030
n2884	n2678	M0030
n2884	n2584	M0030
n2884	n2579	M0030
n2884	n2872	M0030
n2884	n2558	M0030
n2884	n2924	M0030
n2884	n2839	M0030
n2884	n2811	M0030
n2884	n2900	M0030
n2884	n2660	M0030
n2884	n2606	M0030
n2884	n2771	M0030
n2884	n2792	M0030
n2884	n2568	M0030
n2884	n2677	M0030
n2884	n2591	M0030
n2884	n2569	M0030
n2884	n2595	M0030
n2884	n2573	M0030
n2884	n2696	M0030
n2884	n2699	M0030
n2884	n2620	M0030
n2884	n2574	M0030
n2884	n2764	M0030
n2884	n2550	M0030
n2884	n2681	M0030
n2884	n2601	M0030
n2646	n2659	M0030
n2646	n2926	M0030
n2646	n2766	M0030
n2646	n2912	M0030
n2646	n2717	M0030
n2646	n2584	M0030
n2646	n2612	M0030
n2646	n2885	M0030
n2646	n2900	M0030
n2646	n2843	M0030
n2646	n2816	M0030
n2646	n2547	M0030
n2646	n2607	M0030
n2646	n2614	M0030
n2646	n2917	M0030
n2646	n2677	M0030
n2646	n2774	M0030
n2646	n2902	M0030
n2646	n2718	M0030
n2646	n2592	M0030
n2646	n2742	M0030
n2646	n2595	M0030
n2646	n2909	M0030
n2646	n2610	M0030
n2646	n2696	M0030
n2646	n2762	M0030
n2646	n2550	M0030
n2646	n2882	M0030
n2646	n2681	M0030
n2646	n2884	M0030
n2800	n2616	M0030
n2800	n2833	M0030
n2800	n2697	M0030
n2800	n2630	M0030
n2800	n2930	M0030
n2800	n2821	M0030
n2800	n2583	M0030
n2800	n2569	M0030
n2800	n2858	M0030
n2800	n2637	M0030
n2864	n2688	M0030
n2864	n2661	M0030
n2864	n2574	M0030
n2934	n2927	M0030
n2934	n2905	M0030
n2934	n2603	M0030
n2934	n2557	M0030
n2934	n2571	M0030
n2934	n2805	M0030
n2934	n2577	M0030
n2934	n2929	M0030
n2934	n2639	M0030
n2934	n2558	M0030
n2934	n2613	M0030
n2934	n2931	M0030
n2934	n2821	M0030
n2934	n2582	M0030
n2934	n2891	M0030
n2934	n2627	M0030
n2934	n2881	M0030
n2934	n2933	M0030
n2934	n2892	M0030
n2934	n2570	M0030
n2934	n2615	M0030
n2934	n2620	M0030
n2934	n2574	M0030
n2934	n2645	M0030
n2934	n2604	M0030
n2934	n2593	M0030
n2934	n2586	M0030
n2934	n2564	M0030
n2934	n2601	M0030
n2682	n2722	M0030
n2682	n2565	M0030
n2682	n2883	M0030
n2682	n2680	M0030
n2682	n2703	M0030
n2682	n2906	M0030
n2682	n2920	M0030
n2682	n2589	M0030
n2682	n2648	M0030
n2682	n2638	M0030
n2682	n2753	M0030
n2682	n2572	M0030
n2682	n2635	M0030
n2682	n2899	M0030
n2682	n2580	M0030
n2682	n2693	M0030
n2682	n2548	M0030
n2682	n2900	M0030
n2682	n2740	M0030
n2682	n2607	M0030
n2682	n2731	M0030
n2682	n2600	M0030
n2682	n2559	M0030
n2682	n2793	M0030
n2682	n2852	M0030
n2682	n2733	M0030
n2682	n2591	M0030
n2682	n2892	M0030
n2682	n2857	M0030
n2682	n2632	M0030
n2682	n2907	M0030
n2682	n2609	M0030
n2682	n2695	M0030
n2682	n2644	M0030
n2682	n2610	M0030
n2682	n2666	M0030
n2682	n2874	M0030
n2682	n2552	M0030
n2682	n2699	M0030
n2682	n2875	M0030
n2682	n2882	M0030
n2682	n2925	M0030
n2560	n2927	M0030
n2560	n2883	M0030
n2560	n2829	M0030
n2560	n2549	M0030
n2560	n2663	M0030
n2560	n2905	M0030
n2560	n2557	M0030
n2560	n2553	M0030
n2560	n2906	M0030
n2560	n2605	M0030
n2560	n2929	M0030
n2560	n2584	M0030
n2560	n2872	M0030
n2560	n2643	M0030
n2560	n2878	M0030
n2560	n2739	M0030
n2560	n2708	M0030
n2560	n2613	M0030
n2560	n2900	M0030
n2560	n2606	M0030
n2560	n2816	M0030
n2560	n2679	M0030
n2560	n2889	M0030
n2560	n2547	M0030
n2560	n2568	M0030
n2560	n2891	M0030
n2560	n2881	M0030
n2560	n2933	M0030
n2560	n2918	M0030
n2560	n2892	M0030
n2560	n2570	M0030
n2560	n2609	M0030
n2560	n2699	M0030
n2560	n2620	M0030
n2560	n2574	M0030
n2560	n2604	M0030
n2560	n2593	M0030
n2560	n2586	M0030
n2560	n2925	M0030
n2560	n2884	M0030
n2560	n2646	M0030
n2560	n2934	M0030
n2876	n2927	M0030
n2876	n2750	M0030
n2876	n2728	M0030
n2876	n2829	M0030
n2876	n2567	M0030
n2876	n2662	M0030
n2876	n2598	M0030
n2876	n2553	M0030
n2876	n2561	M0030
n2876	n2888	M0030
n2876	n2648	M0030
n2876	n2599	M0030
n2876	n2913	M0030
n2876	n2643	M0030
n2876	n2631	M0030
n2876	n2709	M0030
n2876	n2900	M0030
n2876	n2932	M0030
n2876	n2551	M0030
n2876	n2891	M0030
n2876	n2893	M0030
n2876	n2903	M0030
n2876	n2760	M0030
n2876	n2595	M0030
n2876	n2857	M0030
n2876	n2665	M0030
n2876	n2608	M0030
n2876	n2563	M0030
n2876	n2633	M0030
n2876	n2593	M0030
n2876	n2925	M0030
n2876	n2646	M0030
n2720	n2688	M0030
n2720	n2926	M0030
n2720	n2703	M0030
n2720	n2616	M0030
n2720	n2597	M0030
n2720	n2928	M0030
n2720	n2697	M0030
n2720	n2625	M0030
n2720	n2635	M0030
n2720	n2686	M0030
n2720	n2771	M0030
n2720	n2792	M0030
n2720	n2732	M0030
n2720	n2917	M0030
n2720	n2718	M0030
n2720	n2591	M0030
n2720	n2592	M0030
n2720	n2742	M0030
n2720	n2595	M0030
n2720	n2704	M0030
n2720	n2644	M0030
n2720	n2610	M0030
n2720	n2696	M0030
n2720	n2762	M0030
n2720	n2550	M0030
n2720	n2884	M0030
n2801	n2703	M0030
n2801	n2616	M0030
n2801	n2928	M0030
n2801	n2783	M0030
n2801	n2697	M0030
n2801	n2686	M0030
n2801	n2771	M0030
n2801	n2667	M0030
n2801	n2677	M0030
n2801	n2591	M0030
n2801	n2742	M0030
n2801	n2585	M0030
n2801	n2858	M0030
n2801	n2704	M0030
n2801	n2644	M0030
n2801	n2696	M0030
n2801	n2666	M0030
n2801	n2762	M0030
n2801	n2720	M0030
n2621	n2780	M0030
n2621	n2750	M0030
n2621	n2565	M0030
n2621	n2728	M0030
n2621	n2828	M0030
n2621	n2703	M0030
n2621	n2887	M0030
n2621	n2880	M0030
n2621	n2717	M0030
n2621	n2684	M0030
n2621	n2906	M0030
n2621	n2920	M0030
n2621	n2785	M0030
n2621	n2697	M0030
n2621	n2753	M0030
n2621	n2635	M0030
n2621	n2686	M0030
n2621	n2924	M0030
n2621	n2691	M0030
n2621	n2562	M0030
n2621	n2640	M0030
n2621	n2708	M0030
n2621	n2812	M0030
n2621	n2548	M0030
n2621	n2900	M0030
n2621	n2755	M0030
n2621	n2711	M0030
n2621	n2740	M0030
n2621	n2672	M0030
n2621	n2846	M0030
n2621	n2547	M0030
n2621	n2848	M0030
n2621	n2667	M0030
n2621	n2917	M0030
n2621	n2677	M0030
n2621	n2851	M0030
n2621	n2893	M0030
n2621	n2718	M0030
n2621	n2733	M0030
n2621	n2591	M0030
n2621	n2776	M0030
n2621	n2573	M0030
n2621	n2713	M0030
n2621	n2704	M0030
n2621	n2632	M0030
n2621	n2909	M0030
n2621	n2859	M0030
n2621	n2609	M0030
n2621	n2644	M0030
n2621	n2610	M0030
n2621	n2696	M0030
n2621	n2645	M0030
n2621	n2763	M0030
n2621	n2882	M0030
n2621	n2646	M0030
n2621	n2864	M0030
n2621	n2682	M0030
n2621	n2560	M0030
n2910	n2803	M0030
n2910	n2901	M0030
n2910	n2565	M0030
n2910	n2828	M0030
n2910	n2703	M0030
n2910	n2920	M0030
n2910	n2656	M0030
n2910	n2724	M0030
n2910	n2788	M0030
n2910	n2691	M0030
n2910	n2809	M0030
n2910	n2810	M0030
n2910	n2756	M0030
n2910	n2711	M0030
n2910	n2730	M0030
n2910	n2740	M0030
n2910	n2815	M0030
n2910	n2725	M0030
n2910	n2559	M0030
n2910	n2853	M0030
n2910	n2892	M0030
n2910	n2694	M0030
n2910	n2896	M0030
n2910	n2609	M0030
n2910	n2797	M0030
n2910	n2862	M0030
n2910	n2637	M0030
n2721	n2914	M0030
n2721	n2703	M0030
n2721	n2767	M0030
n2721	n2683	M0030
n2721	n2662	M0030
n2721	n2690	M0030
n2721	n2920	M0030
n2721	n2678	M0030
n2721	n2635	M0030
n2721	n2643	M0030
n2721	n2885	M0030
n2721	n2640	M0030
n2721	n2810	M0030
n2721	n2873	M0030
n2721	n2693	M0030
n2721	n2846	M0030
n2721	n2889	M0030
n2721	n2626	M0030
n2721	n2568	M0030
n2721	n2677	M0030
n2721	n2559	M0030
n2721	n2851	M0030
n2721	n2694	M0030
n2721	n2713	M0030
n2721	n2909	M0030
n2721	n2696	M0030
n2721	n2646	M0030
n2721	n2876	M0030
n2721	n2910	M0030
n2935	n2879	M0030
n2935	n2567	M0030
n2935	n2912	M0030
n2935	n2577	M0030
n2935	n2553	M0030
n2935	n2561	M0030
n2935	n2611	M0030
n2935	n2599	M0030
n2935	n2729	M0030
n2935	n2913	M0030
n2935	n2724	M0030
n2935	n2686	M0030
n2935	n2630	M0030
n2935	n2930	M0030
n2935	n2636	M0030
n2935	n2770	M0030
n2935	n2551	M0030
n2935	n2792	M0030
n2935	n2891	M0030
n2935	n2653	M0030
n2935	n2627	M0030
n2935	n2592	M0030
n2935	n2569	M0030
n2935	n2665	M0030
n2935	n2858	M0030
n2935	n2563	M0030
n2935	n2593	M0030
n2935	n2628	M0030
n2935	n2601	M0030
n2935	n2800	M0030
n2865	n2703	M0030
n2865	n2912	M0030
n2865	n2835	M0030
n2865	n2685	M0030
n2865	n2705	M0030
n2865	n2754	M0030
n2865	n2649	M0030
n2865	n2889	M0030
n2865	n2850	M0030
n2865	n2591	M0030
n2865	n2713	M0030
n2865	n2745	M0030
n2865	n2556	M0030
n2865	n2923	M0030
n2650	n2703	M0030
n2650	n2566	M0030
n2650	n2880	M0030
n2650	n2683	M0030
n2650	n2921	M0030
n2650	n2723	M0030
n2650	n2697	M0030
n2650	n2572	M0030
n2650	n2807	M0030
n2650	n2635	M0030
n2650	n2562	M0030
n2650	n2581	M0030
n2650	n2771	M0030
n2650	n2932	M0030
n2650	n2667	M0030
n2650	n2555	M0030
n2650	n2600	M0030
n2650	n2917	M0030
n2650	n2677	M0030
n2650	n2559	M0030
n2650	n2774	M0030
n2650	n2775	M0030
n2650	n2591	M0030
n2650	n2696	M0030
n2650	n2666	M0030
n2650	n2620	M0030
n2650	n2550	M0030
n2650	n2884	M0030
n2650	n2621	M0030
n2866	n2688	M0030
n2866	n2623	M0030
n2866	n2673	M0030
n2866	n2754	M0030
n2866	n2649	M0030
n2866	n2710	M0030
n2866	n2618	M0030
n2866	n2661	M0030
n2866	n2715	M0030
n2575	n2576	M0030
n2575	n2926	M0030
n2575	n2565	M0030
n2575	n2549	M0030
n2575	n2912	M0030
n2575	n2624	M0030
n2575	n2553	M0030
n2575	n2928	M0030
n2575	n2684	M0030
n2575	n2561	M0030
n2575	n2605	M0030
n2575	n2584	M0030
n2575	n2579	M0030
n2575	n2612	M0030
n2575	n2558	M0030
n2575	n2643	M0030
n2575	n2878	M0030
n2575	n2885	M0030
n2575	n2693	M0030
n2575	n2636	M0030
n2575	n2932	M0030
n2575	n2791	M0030
n2575	n2614	M0030
n2575	n2677	M0030
n2575	n2559	M0030
n2575	n2902	M0030
n2575	n2718	M0030
n2575	n2591	M0030
n2575	n2592	M0030
n2575	n2585	M0030
n2575	n2569	M0030
n2575	n2694	M0030
n2575	n2595	M0030
n2575	n2858	M0030
n2575	n2563	M0030
n2575	n2610	M0030
n2575	n2696	M0030
n2575	n2552	M0030
n2575	n2620	M0030
n2575	n2762	M0030
n2575	n2681	M0030
n2575	n2628	M0030
n2575	n2601	M0030
n2575	n2884	M0030
n2575	n2646	M0030
n2575	n2864	M0030
n2575	n2560	M0030
n2575	n2801	M0030
n2575	n2935	M0030
n2587	n2927	M0030
n2587	n2905	M0030
n2587	n2603	M0030
n2587	n2557	M0030
n2587	n2571	M0030
n2587	n2577	M0030
n2587	n2553	M0030
n2587	n2717	M0030
n2587	n2561	M0030
n2587	n2929	M0030
n2587	n2599	M0030
n2587	n2908	M0030
n2587	n2899	M0030
n2587	n2643	M0030
n2587	n2613	M0030
n2587	n2606	M0030
n2587	n2932	M0030
n2587	n2614	M0030
n2587	n2881	M0030
n2587	n2583	M0030
n2587	n2933	M0030
n2587	n2744	M0030
n2587	n2595	M0030
n2587	n2570	M0030
n2587	n2563	M0030
n2587	n2593	M0030
n2587	n2564	M0030
n2587	n2925	M0030
n2587	n2934	M0030
n2587	n2560	M0030
n2778	n2571	M0030
n2778	n2584	M0030
n2778	n2599	M0030
n2778	n2878	M0030
n2778	n2606	M0030
n2778	n2890	M0030
n2778	n2586	M0030
n2778	n2601	M0030
n2778	n2935	M0030
n2779	n2728	M0030
n2779	n2584	M0030
n2779	n2651	M0030
n2779	n2635	M0030
n2779	n2558	M0030
n2779	n2731	M0030
n2779	n2559	M0030
n2779	n2704	M0030
n2779	n2632	M0030
n2779	n2552	M0030
n2779	n2882	M0030
n2779	n2747	M0030
n2779	n2621	M0030
n2867	n2703	M0030
n2867	n2753	M0030
n2867	n2705	M0030
n2867	n2842	M0030
n2867	n2886	M0030
n2867	n2740	M0030
n2867	n2607	M0030
n2867	n2731	M0030
n2867	n2600	M0030
n2867	n2793	M0030
n2867	n2775	M0030
n2867	n2733	M0030
n2867	n2591	M0030
n2867	n2776	M0030
n2867	n2644	M0030
n2867	n2666	M0030
n2867	n2882	M0030
n2867	n2682	M0030
n2868	n2659	M0030
n2868	n2603	M0030
n2868	n2891	M0030
n2868	n2563	M0030
n2868	n2633	M0030
n2869	n2780	M0030
n2869	n2623	M0030
n2869	n2767	M0030
n2869	n2888	M0030
n2869	n2724	M0030
n2869	n2548	M0030
n2869	n2730	M0030
n2869	n2848	M0030
n2869	n2891	M0030
n2869	n2759	M0030
n2869	n2909	M0030
n2869	n2922	M0030
n2736	n2605	M0030
n2736	n2648	M0030
n2736	n2612	M0030
n2736	n2924	M0030
n2736	n2580	M0030
n2736	n2547	M0030
n2736	n2554	M0030
n2736	n2568	M0030
n2736	n2556	M0030
n2736	n2875	M0030
n2736	n2646	M0030
n2657	n2905	M0030
n2657	n2603	M0030
n2657	n2929	M0030
n2657	n2606	M0030
n2657	n2932	M0030
n2657	n2583	M0030
n2657	n2569	M0030
n2657	n2933	M0030
n2657	n2918	M0030
n2657	n2570	M0030
n2657	n2563	M0030
n2657	n2593	M0030
n2657	n2934	M0030
n2657	n2587	M0030
n2748	n2722	M0030
n2748	n2750	M0030
n2748	n2728	M0030
n2748	n2887	M0030
n2748	n2916	M0030
n2748	n2752	M0030
n2748	n2767	M0030
n2748	n2662	M0030
n2748	n2906	M0030
n2748	n2723	M0030
n2748	n2888	M0030
n2748	n2605	M0030
n2748	n2648	M0030
n2748	n2724	M0030
n2748	n2691	M0030
n2748	n2640	M0030
n2748	n2708	M0030
n2748	n2709	M0030
n2748	n2900	M0030
n2748	n2756	M0030
n2748	n2711	M0030
n2748	n2730	M0030
n2748	n2740	M0030
n2748	n2843	M0030
n2748	n2815	M0030
n2748	n2689	M0030
n2748	n2889	M0030
n2748	n2893	M0030
n2748	n2903	M0030
n2748	n2892	M0030
n2748	n2694	M0030
n2748	n2857	M0030
n2748	n2608	M0030
n2748	n2713	M0030
n2748	n2907	M0030
n2748	n2922	M0030
n2748	n2798	M0030
n2748	n2862	M0030
n2748	n2876	M0030
n2748	n2910	M0030
n2748	n2721	M0030
n2622	n2901	M0030
n2622	n2549	M0030
n2622	n2567	M0030
n2622	n2624	M0030
n2622	n2557	M0030
n2622	n2553	M0030
n2622	n2561	M0030
n2622	n2605	M0030
n2622	n2599	M0030
n2622	n2729	M0030
n2622	n2558	M0030
n2622	n2643	M0030
n2622	n2885	M0030
n2622	n2769	M0030
n2622	n2548	M0030
n2622	n2740	M0030
n2622	n2606	M0030
n2622	n2931	M0030
n2622	n2731	M0030
n2622	n2614	M0030
n2622	n2583	M0030
n2622	n2592	M0030
n2622	n2563	M0030
n2622	n2574	M0030
n2622	n2601	M0030
n2622	n2934	M0030
n2622	n2935	M0030
n2622	n2587	M0030
n2622	n2657	M0030
n2596	n2828	M0030
n2596	n2549	M0030
n2596	n2567	M0030
n2596	n2624	M0030
n2596	n2603	M0030
n2596	n2557	M0030
n2596	n2571	M0030
n2596	n2598	M0030
n2596	n2577	M0030
n2596	n2553	M0030
n2596	n2561	M0030
n2596	n2929	M0030
n2596	n2908	M0030
n2596	n2885	M0030
n2596	n2613	M0030
n2596	n2606	M0030
n2596	n2725	M0030
n2596	n2932	M0030
n2596	n2664	M0030
n2596	n2627	M0030
n2596	n2895	M0030
n2596	n2569	M0030
n2596	n2570	M0030
n2596	n2563	M0030
n2596	n2593	M0030
n2596	n2714	M0030
n2596	n2628	M0030
n2596	n2601	M0030
n2596	n2925	M0030
n2596	n2575	M0030
n2596	n2587	M0030
n2578	n2549	M0030
n2578	n2663	M0030
n2578	n2567	M0030
n2578	n2624	M0030
n2578	n2905	M0030
n2578	n2603	M0030
n2578	n2557	M0030
n2578	n2571	M0030
n2578	n2577	M0030
n2578	n2553	M0030
n2578	n2561	M0030
n2578	n2929	M0030
n2578	n2599	M0030
n2578	n2579	M0030
n2578	n2558	M0030
n2578	n2643	M0030
n2578	n2739	M0030
n2578	n2885	M0030
n2578	n2613	M0030
n2578	n2626	M0030
n2578	n2568	M0030
n2578	n2881	M0030
n2578	n2583	M0030
n2578	n2570	M0030
n2578	n2563	M0030
n2578	n2620	M0030
n2578	n2574	M0030
n2578	n2586	M0030
n2578	n2925	M0030
n2578	n2884	M0030
n2578	n2934	M0030
n2578	n2560	M0030
n2578	n2587	M0030
n2578	n2622	M0030
n2578	n2596	M0030
n2726	n2914	M0030
n2726	n2901	M0030
n2726	n2828	M0030
n2726	n2703	M0030
n2726	n2766	M0030
n2726	n2906	M0030
n2726	n2785	M0030
n2726	n2651	M0030
n2726	n2753	M0030
n2726	n2635	M0030
n2726	n2878	M0030
n2726	n2754	M0030
n2726	n2708	M0030
n2726	n2756	M0030
n2726	n2711	M0030
n2726	n2730	M0030
n2726	n2740	M0030
n2726	n2672	M0030
n2726	n2845	M0030
n2726	n2679	M0030
n2726	n2731	M0030
n2726	n2820	M0030
n2726	n2890	M0030
n2726	n2600	M0030
n2726	n2822	M0030
n2726	n2677	M0030
n2726	n2852	M0030
n2726	n2892	M0030
n2726	n2694	M0030
n2726	n2713	M0030
n2726	n2644	M0030
n2726	n2666	M0030
n2726	n2552	M0030
n2726	n2763	M0030
n2726	n2621	M0030
n2877	n2565	M0030
n2877	n2928	M0030
n2877	n2690	M0030
n2877	n2612	M0030
n2877	n2811	M0030
n2877	n2790	M0030
n2877	n2931	M0030
n2877	n2607	M0030
n2877	n2773	M0030
n2877	n2822	M0030
n2877	n2774	M0030
n2877	n2713	M0030
n2877	n2610	M0030
n2877	n2681	M0030
n2877	n2575	M0030
n2877	n2622	M0030
n2700	n2576	M0030
n2700	n2565	M0030
n2700	n2597	M0030
n2700	n2831	M0030
n2700	n2916	M0030
n2700	n2928	M0030
n2700	n2690	M0030
n2700	n2684	M0030
n2700	n2701	M0030
n2700	n2651	M0030
n2700	n2638	M0030
n2700	n2572	M0030
n2700	n2705	M0030
n2700	n2924	M0030
n2700	n2790	M0030
n2700	n2757	M0030
n2700	n2679	M0030
n2700	n2607	M0030
n2700	n2848	M0030
n2700	n2600	M0030
n2700	n2891	M0030
n2700	n2917	M0030
n2700	n2677	M0030
n2700	n2793	M0030
n2700	n2775	M0030
n2700	n2733	M0030
n2700	n2591	M0030
n2700	n2694	M0030
n2700	n2695	M0030
n2700	n2556	M0030
n2700	n2644	M0030
n2700	n2610	M0030
n2700	n2574	M0030
n2700	n2586	M0030
n2700	n2867	M0030
n2700	n2877	M0030
n2629	n2576	M0030
n2629	n2897	M0030
n2629	n2549	M0030
n2629	n2663	M0030
n2629	n2616	M0030
n2629	n2597	M0030
n2629	n2683	M0030
n2629	n2662	M0030
n2629	n2590	M0030
n2629	n2625	M0030
n2629	n2579	M0030
n2629	n2639	M0030
n2629	n2872	M0030
n2629	n2924	M0030
n2629	n2660	M0030
n2629	n2771	M0030
n2629	n2614	M0030
n2629	n2664	M0030
n2629	n2860	M0030
n2629	n2696	M0030
n2629	n2550	M0030
n2629	n2586	M0030
n2629	n2884	M0030
n2629	n2934	M0030
n2629	n2560	M0030
n2629	n2575	M0030
n2654	n2897	M0030
n2654	n2549	M0030
n2654	n2567	M0030
n2654	n2624	M0030
n2654	n2598	M0030
n2654	n2577	M0030
n2654	n2833	M0030
n2654	n2561	M0030
n2654	n2611	M0030
n2654	n2678	M0030
n2654	n2913	M0030
n2654	n2754	M0030
n2654	n2548	M0030
n2654	n2813	M0030
n2654	n2814	M0030
n2654	n2821	M0030
n2654	n2592	M0030
n2654	n2570	M0030
n2654	n2637	M0030
n2654	n2564	M0030
n2654	n2601	M0030
n2654	n2935	M0030
n2654	n2622	M0030
n2634	n2927	M0030
n2634	n2567	M0030
n2634	n2616	M0030
n2634	n2597	M0030
n2634	n2557	M0030
n2634	n2571	M0030
n2634	n2577	M0030
n2634	n2561	M0030
n2634	n2929	M0030
n2634	n2613	M0030
n2634	n2725	M0030
n2634	n2932	M0030
n2634	n2664	M0030
n2634	n2559	M0030
n2634	n2895	M0030
n2634	n2743	M0030
n2634	n2744	M0030
n2634	n2637	M0030
n2634	n2564	M0030
n2634	n2601	M0030
n2634	n2884	M0030
n2634	n2587	M0030
n2634	n2596	M0030
n2634	n2654	M0030
n2588	n2688	M0030
n2588	n2879	M0030
n2588	n2926	M0030
n2588	n2883	M0030
n2588	n2549	M0030
n2588	n2616	M0030
n2588	n2597	M0030
n2588	n2880	M0030
n2588	n2624	M0030
n2588	n2557	M0030
n2588	n2571	M0030
n2588	n2783	M0030
n2588	n2697	M0030
n2588	n2929	M0030
n2588	n2625	M0030
n2588	n2639	M0030
n2588	n2872	M0030
n2588	n2789	M0030
n2588	n2558	M0030
n2588	n2562	M0030
n2588	n2606	M0030
n2588	n2771	M0030
n2588	n2679	M0030
n2588	n2890	M0030
n2588	n2792	M0030
n2588	n2664	M0030
n2588	n2822	M0030
n2588	n2627	M0030
n2588	n2895	M0030
n2588	n2573	M0030
n2588	n2909	M0030
n2588	n2761	M0030
n2588	n2875	M0030
n2588	n2574	M0030
n2588	n2550	M0030
n2588	n2586	M0030
n2588	n2564	M0030
n2588	n2601	M0030
n2588	n2884	M0030
n2588	n2720	M0030
n2588	n2621	M0030
n2588	n2596	M0030
n2588	n2629	M0030
n2588	n2634	M0030
n2647	n2688	M0030
n2647	n2901	M0030
n2647	n2565	M0030
n2647	n2766	M0030
n2647	n2566	M0030
n2647	n2880	M0030
n2647	n2916	M0030
n2647	n2690	M0030
n2647	n2651	M0030
n2647	n2724	M0030
n2647	n2635	M0030
n2647	n2562	M0030
n2647	n2692	M0030
n2647	n2548	M0030
n2647	n2756	M0030
n2647	n2889	M0030
n2647	n2626	M0030
n2647	n2547	M0030
n2647	n2554	M0030
n2647	n2849	M0030
n2647	n2555	M0030
n2647	n2600	M0030
n2647	n2559	M0030
n2647	n2793	M0030
n2647	n2902	M0030
n2647	n2911	M0030
n2647	n2853	M0030
n2647	n2583	M0030
n2647	n2854	M0030
n2647	n2777	M0030
n2647	n2552	M0030
n2647	n2615	M0030
n2647	n2747	M0030
n2647	n2681	M0030
n2647	n2715	M0030
n2647	n2864	M0030
n2647	n2682	M0030
n2647	n2721	M0030
n2647	n2726	M0030
n2658	n2602	M0030
n2658	n2766	M0030
n2658	n2566	M0030
n2658	n2804	M0030
n2658	n2834	M0030
n2658	n2656	M0030
n2658	n2702	M0030
n2658	n2685	M0030
n2658	n2754	M0030
n2658	n2562	M0030
n2658	n2649	M0030
n2658	n2710	M0030
n2658	n2581	M0030
n2658	n2679	M0030
n2658	n2554	M0030
n2658	n2641	M0030
n2658	n2555	M0030
n2658	n2773	M0030
n2658	n2902	M0030
n2658	n2856	M0030
n2658	n2608	M0030
n2658	n2923	M0030
n2658	n2619	M0030
n2658	n2552	M0030
n2658	n2764	M0030
n2658	n2863	M0030
n2658	n2550	M0030
n2658	n2765	M0030
n2658	n2715	M0030
n2594	n2602	M0030
n2594	n2722	M0030
n2594	n2803	M0030
n2594	n2680	M0030
n2594	n2880	M0030
n2594	n2804	M0030
n2594	n2916	M0030
n2594	n2751	M0030
n2594	n2767	M0030
n2594	n2698	M0030
n2594	n2684	M0030
n2594	n2921	M0030
n2594	n2723	M0030
n2594	n2589	M0030
n2594	n2702	M0030
n2594	n2685	M0030
n2594	n2652	M0030
n2594	n2612	M0030
n2594	n2705	M0030
n2594	n2562	M0030
n2594	n2649	M0030
n2594	n2809	M0030
n2594	n2687	M0030
n2594	n2581	M0030
n2594	n2689	M0030
n2594	n2889	M0030
n2594	n2758	M0030
n2594	n2932	M0030
n2594	n2551	M0030
n2594	n2626	M0030
n2594	n2547	M0030
n2594	n2641	M0030
n2594	n2555	M0030
n2594	n2618	M0030
n2594	n2712	M0030
n2594	n2583	M0030
n2594	n2569	M0030
n2594	n2933	M0030
n2594	n2918	M0030
n2594	n2904	M0030
n2594	n2556	M0030
n2594	n2923	M0030
n2594	n2610	M0030
n2594	n2922	M0030
n2594	n2619	M0030
n2594	n2552	M0030
n2594	n2661	M0030
n2594	n2550	M0030
n2594	n2681	M0030
n2594	n2715	M0030
n2594	n2865	M0030
n2594	n2647	M0030
n2594	n2658	M0030
n2898	n2602	M0030
n2898	n2879	M0030
n2898	n2912	M0030
n2898	n2737	M0030
n2898	n2670	M0030
n2898	n2701	M0030
n2898	n2702	M0030
n2898	n2685	M0030
n2898	n2871	M0030
n2898	n2705	M0030
n2898	n2754	M0030
n2898	n2649	M0030
n2898	n2692	M0030
n2898	n2693	M0030
n2898	n2548	M0030
n2898	n2710	M0030
n2898	n2843	M0030
n2898	n2889	M0030
n2898	n2818	M0030
n2898	n2849	M0030
n2898	n2850	M0030
n2898	n2583	M0030
n2898	n2856	M0030
n2898	n2713	M0030
n2898	n2859	M0030
n2898	n2923	M0030
n2898	n2619	M0030
n2898	n2552	M0030
n2898	n2661	M0030
n2898	n2875	M0030
n2898	n2715	M0030
n2898	n2865	M0030
n2898	n2869	M0030
n2898	n2588	M0030
n2898	n2647	M0030
n2898	n2658	M0030
n2898	n2594	M0030
n2727	n2703	M0030
n2727	n2766	M0030
n2727	n2767	M0030
n2727	n2805	M0030
n2727	n2906	M0030
n2727	n2584	M0030
n2727	n2635	M0030
n2727	n2640	M0030
n2727	n2843	M0030
n2727	n2581	M0030
n2727	n2816	M0030
n2727	n2889	M0030
n2727	n2667	M0030
n2727	n2732	M0030
n2727	n2677	M0030
n2727	n2733	M0030
n2727	n2591	M0030
n2727	n2777	M0030
n2727	n2644	M0030
n2727	n2696	M0030
n2727	n2666	M0030
n2727	n2715	M0030
n2727	n2646	M0030
n2727	n2560	M0030
n2727	n2801	M0030
n2727	n2721	M0030
n2727	n2726	M0030
n2727	n2594	M0030
n2655	n2602	M0030
n2655	n2703	M0030
n2655	n2707	M0030
n2655	n2787	M0030
n2655	n2705	M0030
n2655	n2635	M0030
n2655	n2562	M0030
n2655	n2812	M0030
n2655	n2667	M0030
n2655	n2600	M0030
n2655	n2732	M0030
n2655	n2917	M0030
n2655	n2618	M0030
n2655	n2591	M0030
n2655	n2632	M0030
n2655	n2904	M0030
n2655	n2644	M0030
n2655	n2610	M0030
n2655	n2666	M0030
n2655	n2661	M0030
n2655	n2550	M0030
n2655	n2594	M0030
n2749	n2879	M0030
n2749	n2897	M0030
n2749	n2750	M0030
n2749	n2883	M0030
n2749	n2697	M0030
n2749	n2707	M0030
n2749	n2871	M0030
n2749	n2612	M0030
n2749	n2754	M0030
n2749	n2562	M0030
n2749	n2759	M0030
n2749	n2583	M0030
n2749	n2760	M0030
n2749	n2744	M0030
n2749	n2918	M0030
n2749	n2761	M0030
n2749	n2556	M0030
n2749	n2935	M0030
n2749	n2866	M0030
n2749	n2658	M0030
n2870	n2880	M0030
n2870	n2676	M0030
n2870	n2847	M0030
n2870	n2933	M0030
n2870	n2855	M0030
n2870	n2856	M0030
n2870	n2615	M0030
n2870	n2894	M0030
n2870	n2594	M0030
n2642	n2603	M0030
n2642	n2683	M0030
n2642	n2697	M0030
n2642	n2648	M0030
n2642	n2676	M0030
n2642	n2580	M0030
n2642	n2630	M0030
n2642	n2631	M0030
n2642	n2900	M0030
n2642	n2725	M0030
n2642	n2547	M0030
n2642	n2891	M0030
n2642	n2895	M0030
n2642	n2569	M0030
n2642	n2892	M0030
n2642	n2608	M0030
n2642	n2907	M0030
n2642	n2797	M0030
n2642	n2699	M0030
n2642	n2615	M0030
n2642	n2875	M0030
n2642	n2645	M0030
n2642	n2604	M0030
n2642	n2669	M0030
n2642	n2714	M0030
n2642	n2925	M0030
n2642	n2800	M0030
n2642	n2934	M0030
n2802	n2722	M0030
n2802	n2803	M0030
n2802	n2901	M0030
n2802	n2680	M0030
n2802	n2752	M0030
n2802	n2701	M0030
n2802	n2788	M0030
n2802	n2809	M0030
n2802	n2548	M0030
n2802	n2710	M0030
n2802	n2815	M0030
n2802	n2689	M0030
n2802	n2641	M0030
n2802	n2850	M0030
n2802	n2619	M0030
n2802	n2798	M0030
n2802	n2661	M0030
n2802	n2862	M0030
n2802	n2765	M0030
n2802	n2628	M0030
n2802	n2910	M0030
n2802	n2594	M0030
n2802	n2898	M0030

### Sheet: M0034_node
Code	Or	Os	Type1	Type2	Description	TO	GO	Pathway
n2936	-	LOC_Os02g54570	M0034-others	M0034
n2937	-	LOC_Os01g16770	M0034-others	M0034
n2938	-	LOC_Os06g20570	M0034-others	M0034
n2939	-	LOC_Os08g15420	M0034-others	M0034
n2940	-	LOC_Os03g05070	M0034-others	M0034
n2941	-	LOC_Os02g54450	M0034-others	M0034
n2942	-	LOC_Os07g01400	M0034-others	M0034
n2943	-	LOC_Os04g44130	M0034-others	M0034
n2944	-	LOC_Os02g52630	M0034-others	M0034
n2945	-	LOC_Os07g15320	M0034-others	M0034
n2946	-	LOC_Os12g12290	M0034-others	M0034
n2947	-	LOC_Os10g31500	M0034-others	M0034
n2948	-	LOC_Os01g71080	M0034-others	M0034	CLP	TO:0000656	GO:0048364	TO:0000656, GO:0048364
n2949	-	LOC_Os01g46410	M0034-others	M0034
n2950	-	LOC_Os05g45480	M0034-others	M0034
n2951	-	LOC_Os01g67410	M0034-others	M0034
n2952	-	LOC_Os04g51510	M0034-others	M0034
n2953	-	LOC_Os09g29870	M0034-others	M0034
n2954	-	LOC_Os01g08170	M0034-others	M0034
n2955	-	LOC_Os04g41710	M0034-others	M0034
n2956	-	LOC_Os03g22440	M0034-others	M0034
n2957	-	LOC_Os01g52660	M0034-others	M0034
n2958	-	LOC_Os05g27980	M0034-others	M0034	LBD5-3	TO:0000656		TO:0000656
n2959	-	LOC_Os10g41720	M0034-others	M0034
n2960	-	LOC_Os06g44970	M0034-others	M0034	PIN2	TO:0000656		TO:0000656
n2961	-	LOC_Os10g31540	M0034-others	M0034
n2962	-	LOC_Os04g39230	M0034-others	M0034
n2963	-	LOC_Os06g10910	M0034-others	M0034
n2964	-	LOC_Os05g04240	M0034-others	M0034
n2965	-	LOC_Os06g12840	M0034-others	M0034
n2966	-	LOC_Os02g40070	M0034-others	M0034
n2967	-	LOC_Os05g07270	M0034-others	M0034
n2968	-	LOC_Os10g31620	M0034-others	M0034
n2969	-	LOC_Os12g22800	M0034-others	M0034
n2970	-	LOC_Os01g68580	M0034-others	M0034
n2971	-	LOC_Os03g05060	M0034-others	M0034
n2972	-	LOC_Os10g21090	M0034-others	M0034
n2973	-	LOC_Os02g03870	M0034-others	M0034
n2974	-	LOC_Os04g42570	M0034-others	M0034
n2975	-	LOC_Os05g11970	M0034-others	M0034
n2976	-	LOC_Os06g10930	M0034-others	M0034
n2977	-	LOC_Os06g23420	M0034-others	M0034
n2978	-	LOC_Os10g31730	M0034-others	M0034
n2979	-	LOC_Os10g32170	M0034-others	M0034
n2980	-	LOC_Os10g31630	M0034-others	M0034
n2981	-	LOC_Os10g31660	M0034-others	M0034
n2982	-	LOC_Os06g15600	M0034-others	M0034
n2983	-	LOC_Os08g14200	M0034-others	M0034
n2984	-	LOC_Os01g71060	M0034-others	M0034
n2985	-	LOC_Os05g04690	M0034-others	M0034
n2986	-	LOC_Os05g44970	M0034-others	M0034
n2987	-	LOC_Os07g36750	M0034-others	M0034
n2988	-	LOC_Os07g44550	M0034-others	M0034
n2989	-	LOC_Os01g11760	M0034-others	M0034
n2990	-	LOC_Os02g37100	M0034-others	M0034
n2991	-	LOC_Os04g40640	M0034-others	M0034
n2992	-	LOC_Os04g41750	M0034-others	M0034
n2993	-	LOC_Os05g45460	M0034-others	M0034
n2994	-	LOC_Os10g31680	M0034-others	M0034
n2995	-	LOC_Os03g06000	M0034-others	M0034
n2996	-	LOC_Os05g19600	M0034-others	M0034
n2997	-	LOC_Os06g33940	M0034-others	M0034
n2998	-	LOC_Os03g02939	M0034-others	M0034
n2999	-	LOC_Os05g35830	M0034-others	M0034
n3000	-	LOC_Os05g44990	M0034-others	M0034
n3001	-	LOC_Os01g18890	M0034-others	M0034
n3002	-	LOC_Os04g04330	M0034-others	M0034
n3003	-	LOC_Os10g31740	M0034-others	M0034
n3004	-	LOC_Os01g21640	M0034-others	M0034
n3005	-	LOC_Os03g06020	M0034-others	M0034
n3006	-	LOC_Os10g31510	M0034-others	M0034
n3007	-	LOC_Os04g01550	M0034-others	M0034
n3008	-	LOC_Os06g08190	M0034-others	M0034
n3009	-	LOC_Os06g42754	M0034-others	M0034
n3010	-	LOC_Os06g44280	M0034-others	M0034
n3011	-	LOC_Os10g05410	M0034-others	M0034
n3012	-	LOC_Os10g31640	M0034-others	M0034
n3013	-	LOC_Os02g09070	M0034-others	M0034
n3014	-	LOC_Os02g20720	M0034-others	M0034
n3015	-	LOC_Os05g04440	M0034-others	M0034
n3016	-	LOC_Os05g44940	M0034-others	M0034
n3017	-	LOC_Os08g08020	M0034-others	M0034
n3018	-	LOC_Os10g31670	M0034-others	M0034
n3019	-	LOC_Os10g31710	M0034-others	M0034
n3020	-	LOC_Os10g31720	M0034-others	M0034
n3021	-	LOC_Os01g49640	M0034-others	M0034
n3022	-	LOC_Os02g17860	M0034-others	M0034
n3023	-	LOC_Os03g49270	M0034-others	M0034
n3024	-	LOC_Os04g50920	M0034-others	M0034
n3025	-	LOC_Os05g41400	M0034-others	M0034
n3026	-	LOC_Os06g50980	M0034-others	M0034
n3027	-	LOC_Os03g14300	M0034-others	M0034
n3028	-	LOC_Os03g52355	M0034-others	M0034
n3029	-	LOC_Os06g44750	M0034-others	M0034
n3030	-	LOC_Os12g27020	M0034-others	M0034
n3031	-	LOC_Os01g14010	M0034-others	M0034
n3032	-	LOC_Os01g14700	M0034-others	M0034
n3033	-	LOC_Os01g36500	M0034-others	M0034
n3034	-	LOC_Os05g31830	M0034-others	M0034
n3035	-	LOC_Os06g19010	M0034-others	M0034
n3036	-	LOC_Os09g11200	M0034-others	M0034
n3037	-	LOC_Os06g37750	M0034-others	M0034
n3038	-	LOC_Os06g38990	M0034-others	M0034
n3039	-	LOC_Os07g14330	M0034-others	M0034
n3040	-	LOC_Os01g21650	M0034-others	M0034
n3041	-	LOC_Os01g62110	M0034-others	M0034
n3042	-	LOC_Os04g41759	M0034-others	M0034
n3043	-	LOC_Os05g49280	M0034-others	M0034
n3044	-	LOC_Os09g34270	M0034-others	M0034
n3045	-	LOC_Os10g31100	M0034-others	M0034
n3046	-	LOC_Os03g36560	M0034-others	M0034
n3047	-	LOC_Os06g08220	M0034-others	M0034
n3048	-	LOC_Os08g06370	M0034-others	M0034
n3049	-	LOC_Os09g20850	M0034-others	M0034
n3050	-	LOC_Os11g19060	M0034-others	M0034
n3051	-	LOC_Os12g27025	M0034-others	M0034
n3052	-	LOC_Os05g44930	M0034-others	M0034
n3053	-	LOC_Os06g51000	M0034-others	M0034
n3054	-	LOC_Os11g35350	M0034-others	M0034
n3055	-	LOC_Os04g55970	M0034-others	M0034
n3056	-	LOC_Os06g10870	M0034-others	M0034
n3057	-	LOC_Os04g28410	M0034-others	M0034
n3058	-	LOC_Os04g56950	M0034-others	M0034
n3059	-	LOC_Os12g01420	M0034-others	M0034
n3060	-	LOC_Os04g59160	M0034-others	M0034
n3061	-	LOC_Os02g34940	M0034-others	M0034
n3062	-	LOC_Os03g49260	M0034-others	M0034	LOX3		GO:0048364	GO:0048364
n3063	-	LOC_Os11g25920	M0034-others	M0034	RSS3	TO:0000656	GO:0048364	TO:0000656, GO:0048364
n3064	-	LOC_Os11g29420	M0034-others	M0034
n3065	-	LOC_Os01g42340	M0034-others	M0034
n3066	-	LOC_Os04g56050	M0034-others	M0034
n3067	-	LOC_Os11g31570	M0034-others	M0034
n3068	-	LOC_Os12g03690	M0034-others	M0034
n3069	-	LOC_Os07g35570	M0034-others	M0034
n3070	-	LOC_Os12g26960	M0034-others	M0034
n3071	-	LOC_Os08g37050	M0034-others	M0034
n3072	-	LOC_Os11g04840	M0034-others	M0034
n3073	-	LOC_Os02g25700	M0034-others	M0034
n3074	-	LOC_Os06g41740	M0034-others	M0034
n3075	-	LOC_Os01g12110	M0034-others	M0034
n3076	-	LOC_Os03g52350	M0034-others	M0034
n3077	-	LOC_Os01g61550	M0034-others	M0034
n3078	-	LOC_Os03g07660	M0034-others	M0034
n3079	-	LOC_Os04g40620	M0034-others	M0034
n3080	-	LOC_Os01g71070	M0034-others	M0034
n3081	-	LOC_Os04g41770	M0034-others	M0034
n3082	-	LOC_Os10g11730	M0034-others	M0034
n3083	-	LOC_Os01g11790	M0034-others	M0034
n3084	-	LOC_Os06g40870	M0034-others	M0034
n3085	-	LOC_Os08g19160	M0034-others	M0034
n3086	-	LOC_Os08g40720	M0034-others	M0034
n3087	-	LOC_Os11g15130	M0034-others	M0034
n3088	-	LOC_Os02g02140	M0034-others	M0034
n3089	-	LOC_Os04g36610	M0034-others	M0034
n3090	-	LOC_Os04g50030	M0034-others	M0034
n3091	-	LOC_Os09g12480	M0034-others	M0034
n3092	-	LOC_Os05g04470	M0034-others	M0034
n3093	-	LOC_Os09g20520	M0034-others	M0034
n3094	-	LOC_Os01g25030	M0034-others	M0034
n3095	-	LOC_Os03g19330	M0034-others	M0034
n3096	-	LOC_Os10g08780	M0034-others	M0034
n3097	-	LOC_Os10g31690	M0034-others	M0034
n3098	-	LOC_Os12g36690	M0034-others	M0034
n3099	-	LOC_Os04g41740	M0034-others	M0034
n3100	-	LOC_Os06g18880	M0034-others	M0034
n3101	-	LOC_Os10g09760	M0034-others	M0034
n3102	-	LOC_Os12g39170	M0034-others	M0034
n3103	-	LOC_Os01g71140	M0034-others	M0034
n3104	-	LOC_Os02g02160	M0034-others	M0034
n3105	-	LOC_Os02g44310	M0034-others	M0034
n3106	-	LOC_Os04g19960	M0034-others	M0034
n3107	-	LOC_Os05g04450	M0034-others	M0034
n3108	-	LOC_Os05g20930	M0034-others	M0034	ZFP350	TO:0000656	GO:0048364	TO:0000656, GO:0048364
n3109	-	LOC_Os06g33360	M0034-others	M0034
n3110	-	LOC_Os07g01440	M0034-others	M0034
n3111	-	LOC_Os07g10240	M0034-others	M0034
n3112	-	LOC_Os07g44590	M0034-others	M0034
n3113	-	LOC_Os02g47060	M0034-others	M0034
n3114	-	LOC_Os04g59260	M0034-others	M0034
n3115	-	LOC_Os11g30310	M0034-others	M0034
n3116	-	LOC_Os11g42430	M0034-others	M0034
n3117	-	LOC_Os01g02110	M0034-others	M0034	bHLH125		GO:0048364	GO:0048364
n3118	-	LOC_Os01g73720	M0034-others	M0034
n3119	-	LOC_Os04g38370	M0034-others	M0034
n3120	-	LOC_Os05g47940	M0034-others	M0034
n3121	-	LOC_Os08g30780	M0034-others	M0034
n3122	-	LOC_Os10g18099	M0034-others	M0034
n3123	-	LOC_Os10g31560	M0034-others	M0034
n3124	-	LOC_Os10g31650	M0034-others	M0034
n3125	-	LOC_Os01g63510	M0034-others	M0034
n3126	-	LOC_Os01g73700	M0034-others	M0034
n3127	-	LOC_Os02g22680	M0034-others	M0034
n3128	-	LOC_Os02g25020	M0034-others	M0034
n3129	-	LOC_Os03g01260	M0034-others	M0034
n3130	-	LOC_Os04g08200	M0034-others	M0034
n3131	-	LOC_Os04g24700	M0034-others	M0034
n3132	-	LOC_Os04g46650	M0034-others	M0034
n3133	-	LOC_Os04g46810	M0034-others	M0034
n3134	-	LOC_Os04g53560	M0034-others	M0034
n3135	-	LOC_Os06g51180	M0034-others	M0034
n3136	-	LOC_Os09g12430	M0034-others	M0034
n3137	-	LOC_Os11g40210	M0034-others	M0034
n3138	-	LOC_Os12g41980	M0034-others	M0034
n3139	-	LOC_Os01g14650	M0034-others	M0034	EXPA8	TO:0000656	GO:0048364	TO:0000656, GO:0048364
n3140	-	LOC_Os01g18900	M0034-others	M0034
n3141	-	LOC_Os01g20100	M0034-others	M0034
n3142	-	LOC_Os02g31840	M0034-others	M0034
n3143	-	LOC_Os03g22600	M0034-others	M0034
n3144	-	LOC_Os03g27690	M0034-others	M0034
n3145	-	LOC_Os04g09390	M0034-others	M0034
n3146	-	LOC_Os04g27980	M0034-others	M0034
n3147	-	LOC_Os05g40080	M0034-others	M0034
n3148	-	LOC_Os06g10950	M0034-others	M0034
n3149	-	LOC_Os06g49830	M0034-others	M0034
n3150	-	LOC_Os07g11050	M0034-others	M0034
n3151	-	LOC_Os08g38560	M0034-others	M0034
n3152	-	LOC_Os09g30190	M0034-others	M0034
n3153	-	LOC_Os11g25060	M0034-others	M0034
n3154	-	LOC_Os11g36719	M0034-others	M0034	LOX10		GO:0048364	GO:0048364
n3155	-	LOC_Os01g18170	M0034-others	M0034
n3156	-	LOC_Os03g06040	M0034-others	M0034	EXPA18	TO:0000656		TO:0000656
n3157	-	LOC_Os03g25320	M0034-others	M0034
n3158	-	LOC_Os03g43580	M0034-others	M0034
n3159	-	LOC_Os04g34630	M0034-others	M0034
n3160	-	LOC_Os04g37650	M0034-others	M0034
n3161	-	LOC_Os04g51450	M0034-others	M0034
n3162	-	LOC_Os04g53710	M0034-others	M0034
n3163	-	LOC_Os05g19570	M0034-others	M0034	EXPA3		GO:0048364	GO:0048364
n3164	-	LOC_Os05g35800	M0034-others	M0034
n3165	-	LOC_Os06g11700	M0034-others	M0034
n3166	-	LOC_Os06g51190	M0034-others	M0034
n3167	-	LOC_Os07g06470	M0034-others	M0034
n3168	-	LOC_Os07g28250	M0034-others	M0034
n3169	-	LOC_Os08g06320	M0034-others	M0034
n3170	-	LOC_Os08g07170	M0034-others	M0034
n3171	-	LOC_Os08g13980	M0034-others	M0034
n3172	-	LOC_Os08g33479	M0034-others	M0034
n3173	-	LOC_Os09g12420	M0034-others	M0034
n3174	-	LOC_Os09g23220	M0034-others	M0034
n3175	-	LOC_Os09g28520	M0034-others	M0034
n3176	-	LOC_Os10g25100	M0034-others	M0034
n3177	-	LOC_Os10g30330	M0034-others	M0034
n3178	-	LOC_Os10g34000	M0034-others	M0034
n3179	-	LOC_Os12g36490	M0034-others	M0034
n3180	-	LOC_Os12g36530	M0034-others	M0034
n3181	-	LOC_Os12g41970	M0034-others	M0034
n3182	-	LOC_Os01g07460	M0034-others	M0034
n3183	-	LOC_Os01g13040	M0034-others	M0034
n3184	-	LOC_Os01g36830	M0034-others	M0034
n3185	-	LOC_Os01g45570	M0034-others	M0034
n3186	-	LOC_Os01g52180	M0034-others	M0034
n3187	-	LOC_Os01g68460	M0034-others	M0034
n3188	-	LOC_Os01g71130	M0034-others	M0034
n3189	-	LOC_Os02g02370	M0034-others	M0034
n3190	-	LOC_Os02g03900	M0034-others	M0034
n3191	-	LOC_Os02g45280	M0034-others	M0034
n3192	-	LOC_Os02g52000	M0034-others	M0034
n3193	-	LOC_Os03g06010	M0034-others	M0034	EXPA25	TO:0000656		TO:0000656
n3194	-	LOC_Os03g07510	M0034-others	M0034	ILI6		GO:0048364	GO:0048364
n3195	-	LOC_Os03g25300	M0034-others	M0034
n3196	-	LOC_Os03g27850	M0034-others	M0034
n3197	-	LOC_Os03g31480	M0034-others	M0034
n3198	-	LOC_Os03g45740	M0034-others	M0034
n3199	-	LOC_Os03g61470	M0034-others	M0034
n3200	-	LOC_Os04g35750	M0034-others	M0034
n3201	-	LOC_Os06g10960	M0034-others	M0034
n3202	-	LOC_Os06g12180	M0034-others	M0034
n3203	-	LOC_Os06g37840	M0034-others	M0034
n3204	-	LOC_Os08g14210	M0034-others	M0034
n3205	-	LOC_Os09g29160	M0034-others	M0034
n3206	-	LOC_Os11g03560	M0034-others	M0034
n3207	-	LOC_Os11g05160	M0034-others	M0034
n3208	-	LOC_Os11g32510	M0034-others	M0034
n3209	-	LOC_Os11g32520	M0034-others	M0034
n3210	-	LOC_Os01g07450	M0034-others	M0034
n3211	-	LOC_Os01g27390	M0034-others	M0034
n3212	-	LOC_Os01g57690	M0034-others	M0034
n3213	-	LOC_Os02g39380	M0034-others	M0034
n3214	-	LOC_Os02g44080	M0034-others	M0034
n3215	-	LOC_Os03g25340	M0034-others	M0034
n3216	-	LOC_Os03g52360	M0034-others	M0034
n3217	-	LOC_Os04g01930	M0034-others	M0034
n3218	-	LOC_Os04g24360	M0034-others	M0034
n3219	-	LOC_Os05g50270	M0034-others	M0034
n3220	-	LOC_Os06g09270	M0034-others	M0034
n3221	-	LOC_Os06g28000	M0034-others	M0034
n3222	-	LOC_Os06g41860	M0034-others	M0034
n3223	-	LOC_Os06g42680	M0034-others	M0034
n3224	-	LOC_Os06g48000	M0034-others	M0034
n3225	-	LOC_Os06g48010	M0034-others	M0034
n3226	-	LOC_Os07g11440	M0034-others	M0034
n3227	-	LOC_Os07g41860	M0034-others	M0034
n3228	-	LOC_Os07g44010	M0034-others	M0034
n3229	-	LOC_Os08g14109	M0034-others	M0034
n3230	-	LOC_Os08g28880	M0034-others	M0034
n3231	-	LOC_Os09g36160	M0034-others	M0034	SHI1	TO:0000656		TO:0000656
n3232	-	LOC_Os10g26100	M0034-others	M0034
n3233	-	LOC_Os10g38670	M0034-others	M0034
n3234	-	LOC_Os11g30600	M0034-others	M0034
n3235	-	LOC_Os12g03330	M0034-others	M0034
n3236	-	LOC_Os12g06920	M0034-others	M0034
n3237	-	LOC_Os12g09240	M0034-others	M0034
n3238	-	LOC_Os01g15810	M0034-others	M0034
n3239	-	LOC_Os01g38380	M0034-others	M0034
n3240	-	LOC_Os01g46430	M0034-others	M0034
n3241	-	LOC_Os01g04660	M0034-others	M0034
n3242	-	LOC_Os01g54570	M0034-others	M0034
n3243	-	LOC_Os01g68589	M0034-others	M0034
n3244	-	LOC_Os02g14810	M0034-others	M0034
n3245	-	LOC_Os02g16730	M0034-others	M0034
n3246	-	LOC_Os02g35650	M0034-others	M0034
n3247	-	LOC_Os02g51119	M0034-others	M0034
n3248	-	LOC_Os02g54420	M0034-others	M0034
n3249	-	LOC_Os02g56260	M0034-others	M0034
n3250	-	LOC_Os02g57490	M0034-others	M0034	DH1		GO:0048364	GO:0048364
n3251	-	LOC_Os03g07620	M0034-others	M0034
n3252	-	LOC_Os03g07640	M0034-others	M0034
n3253	-	LOC_Os03g19180	M0034-others	M0034
n3254	-	LOC_Os03g25060	M0034-others	M0034
n3255	-	LOC_Os03g25370	M0034-others	M0034
n3256	-	LOC_Os03g52330	M0034-others	M0034
n3257	-	LOC_Os03g59440	M0034-others	M0034
n3258	-	LOC_Os04g11120	M0034-others	M0034
n3259	-	LOC_Os04g35730	M0034-others	M0034
n3260	-	LOC_Os04g54140	M0034-others	M0034
n3261	-	LOC_Os05g04410	M0034-others	M0034
n3262	-	LOC_Os05g12280	M0034-others	M0034
n3263	-	LOC_Os05g30740	M0034-others	M0034
n3264	-	LOC_Os05g33430	M0034-others	M0034
n3265	-	LOC_Os05g35070	M0034-others	M0034
n3266	-	LOC_Os05g35810	M0034-others	M0034
n3267	-	LOC_Os05g39710	M0034-others	M0034
n3268	-	LOC_Os05g43100	M0034-others	M0034
n3269	-	LOC_Os06g08130	M0034-others	M0034
n3270	-	LOC_Os06g09870	M0034-others	M0034
n3271	-	LOC_Os06g41070	M0034-others	M0034
n3272	-	LOC_Os06g44410	M0034-others	M0034	HK1	TO:0000656		TO:0000656
n3273	-	LOC_Os06g47690	M0034-others	M0034
n3274	-	LOC_Os07g09520	M0034-others	M0034
n3275	-	LOC_Os07g25030	M0034-others	M0034
n3276	-	LOC_Os07g38640	M0034-others	M0034
n3277	-	LOC_Os07g39320	M0034-others	M0034
n3278	-	LOC_Os08g06120	M0034-others	M0034
n3279	-	LOC_Os08g27020	M0034-others	M0034
n3280	-	LOC_Os08g28600	M0034-others	M0034
n3281	-	LOC_Os09g12400	M0034-others	M0034
n3282	-	LOC_Os09g13250	M0034-others	M0034
n3283	-	LOC_Os09g35760	M0034-others	M0034
n3284	-	LOC_Os09g36560	M0034-others	M0034
n3285	-	LOC_Os10g02500	M0034-others	M0034
n3286	-	LOC_Os10g03390	M0034-others	M0034
n3287	-	LOC_Os10g05690	M0034-others	M0034	LAX4	TO:0000656	GO:0048364	TO:0000656, GO:0048364
n3288	-	LOC_Os10g31180	M0034-others	M0034
n3289	-	LOC_Os10g40530	M0034-others	M0034
n3290	-	LOC_Os11g15180	M0034-others	M0034
n3291	-	LOC_Os12g12600	M0034-others	M0034
n3292	-	LOC_Os12g31200	M0034-others	M0034
n3293	RUF016159	LOC_Os04g54900	M0034-core	M0034	ILI1		GO:0048364	GO:0048364
n3294	RUF021522	LOC_Os06g34060	M0034-others	M0034
n3295	RUF017449	LOC_Os05g15690	M0034-others	M0034
n3296	RUF016981	LOC_Os05g07600	M0034-core	M0034
n3297	RUF033539	LOC_Os11g14630	M0034-core	M0034
n3298	RUF015112	LOC_Os04g41780	M0034-others	M0034
n3299	RUF020515	LOC_Os06g12850	M0034-others	M0034
n3300	RUF031740	LOC_Os10g30340	M0034-core	M0034
n3301	RUF021340	LOC_Os06g29470	M0034-core	M0034
n3302	RUF031868	LOC_Os10g32160	M0034-others	M0034
n3303	RUF004760	LOC_Os01g73730	M0034-others	M0034
n3304	RUF021256	LOC_Os06g27980	M0034-others	M0034
n3305	RUF007667	LOC_Os02g44340	M0034-others	M0034
n3306	RUF009417	LOC_Os03g07700	M0034-others	M0034
n3307	RUF013509	LOC_Os04g06990	M0034-core	M0034
n3308	RUF025039	LOC_Os07g42290	M0034-others	M0034
n3309	RUF029647	LOC_Os09g28460	M0034-others	M0034
n3310	RUF031822	LOC_Os10g31530	M0034-core	M0034
n3311	RUF005432	LOC_Os02g09760	M0034-core	M0034
n3312	RUF007207	LOC_Os02g38330	M0034-core	M0034
n3313	RUF008530	LOC_Os02g54370	M0034-others	M0034
n3314	RUF010871	LOC_Os03g26800	M0034-core	M0034
n3315	RUF024762	LOC_Os07g38550	M0034-core	M0034
n3316	RUF026143	LOC_Os08g07200	M0034-core	M0034
n3317	RUF029605	LOC_Os09g27910	M0034-others	M0034
n3318	RUF010937	LOC_Os03g27740	M0034-core	M0034
n3319	RUF002992	LOC_Os01g49950	M0034-others	M0034
n3320	RUF004059	LOC_Os01g64840	M0034-others	M0034
n3321	RUF020149	LOC_Os06g08210	M0034-core	M0034
n3322	RUF020169	LOC_Os06g08500	M0034-core	M0034	bHLH115	TO:0000656	GO:0048364	TO:0000656, GO:0048364
n3323	RUF023621	LOC_Os07g15230	M0034-others	M0034
n3324	RUF031863	LOC_Os10g32080	M0034-others	M0034
n3325	RUF001509	LOC_Os01g22590	M0034-core	M0034
n3326	RUF036059	LOC_Os12g12720	M0034-core	M0034
n3327	RUF025021	LOC_Os07g41910	M0034-core	M0034
n3328	RUF009204	LOC_Os03g05140	M0034-core	M0034
n3329	RUF016553	LOC_Os05g01680	M0034-others	M0034
n3330	RUF028761	LOC_Os09g11970	M0034-core	M0034
n3331	RUF005872	LOC_Os02g15340	M0034-others	M0034	NAC13		GO:0048364	GO:0048364
n3332	RUF001126	LOC_Os01g16390	M0034-core	M0034

### Sheet: M0034_edge
Source	Target	Type
n3083	n3210	M0034
n3083	n2989	M0034
n3139	n2954	M0034
n3032	n2989	M0034
n3032	n3083	M0034
n3238	n3210	M0034
n3332	n3182	M0034
n2937	n2954	M0034
n2937	n2989	M0034
n2937	n3183	M0034
n2937	n3031	M0034
n2937	n3032	M0034
n3140	n3001	M0034
n3004	n3182	M0034
n3040	n3332	M0034
n3040	n3004	M0034
n3094	n3117	M0034
n3094	n3332	M0034
n3094	n3141	M0034
n3094	n3004	M0034
n3033	n3182	M0034
n3033	n3332	M0034
n3033	n3004	M0034
n3184	n2954	M0034
n3184	n2937	M0034
n3239	n3094	M0034
n3065	n3083	M0034
n3065	n3032	M0034
n2949	n2937	M0034
n3021	n3031	M0034
n3021	n3185	M0034
n3319	n3182	M0034
n3319	n3075	M0034
n3186	n3210	M0034
n3186	n3083	M0034
n2957	n2954	M0034
n2957	n2937	M0034
n2957	n3004	M0034
n2957	n2949	M0034
n3242	n3031	M0034
n3077	n2954	M0034
n3077	n3083	M0034
n3077	n3033	M0034
n3077	n3240	M0034
n3077	n2957	M0034
n3077	n3212	M0034
n3041	n3117	M0034
n3041	n3183	M0034
n3041	n2937	M0034
n3041	n3094	M0034
n3125	n3021	M0034
n3320	n3117	M0034
n3320	n2989	M0034
n3320	n3083	M0034
n3320	n3033	M0034
n3320	n3186	M0034
n3320	n3077	M0034
n2951	n3031	M0034
n2951	n2937	M0034
n2951	n3240	M0034
n2951	n3021	M0034
n2951	n3242	M0034
n3187	n3033	M0034
n2970	n2954	M0034
n2970	n3139	M0034
n2970	n2937	M0034
n2970	n3325	M0034
n2970	n3184	M0034
n2970	n2949	M0034
n2970	n3212	M0034
n2970	n3041	M0034
n3243	n3212	M0034
n3243	n2970	M0034
n2984	n3021	M0034
n2984	n2951	M0034
n3080	n2954	M0034
n3080	n3001	M0034
n3080	n2984	M0034
n2948	n2989	M0034
n2948	n2937	M0034
n2948	n3001	M0034
n2948	n2949	M0034
n2948	n2957	M0034
n2948	n2970	M0034
n2948	n2984	M0034
n2948	n3080	M0034
n3188	n3325	M0034
n3103	n3033	M0034
n3103	n3077	M0034
n3103	n3188	M0034
n3118	n2957	M0034
n3118	n3080	M0034
n3118	n3126	M0034
n3303	n3240	M0034
n3303	n2984	M0034
n3303	n2948	M0034
n3303	n3126	M0034
n3303	n3118	M0034
n3088	n2954	M0034
n3088	n3238	M0034
n3088	n3041	M0034
n3104	n3117	M0034
n3104	n2989	M0034
n3104	n3139	M0034
n3104	n2937	M0034
n3104	n3211	M0034
n3104	n2970	M0034
n3104	n3088	M0034
n3189	n3117	M0034
n3189	n3210	M0034
n3189	n3083	M0034
n3189	n3186	M0034
n3189	n3088	M0034
n3189	n3104	M0034
n2973	n2954	M0034
n2973	n2989	M0034
n2973	n3083	M0034
n2973	n3139	M0034
n2973	n2937	M0034
n2973	n3155	M0034
n2973	n3211	M0034
n2973	n2957	M0034
n2973	n3320	M0034
n2973	n2970	M0034
n2973	n3088	M0034
n3190	n3155	M0034
n3190	n2973	M0034
n3013	n2949	M0034
n3013	n3125	M0034
n3013	n2951	M0034
n3311	n3021	M0034
n3311	n3013	M0034
n3244	n3083	M0034
n3244	n3032	M0034
n3244	n3065	M0034
n3244	n3103	M0034
n3331	n2989	M0034
n3331	n3031	M0034
n3331	n3021	M0034
n3331	n3242	M0034
n3331	n3125	M0034
n3331	n2951	M0034
n3331	n3013	M0034
n3245	n3139	M0034
n3245	n3240	M0034
n3245	n3303	M0034
n3245	n3189	M0034
n3022	n2954	M0034
n3022	n3332	M0034
n3022	n3094	M0034
n3022	n3320	M0034
n3022	n3080	M0034
n3022	n3126	M0034
n3022	n3303	M0034
n3014	n3117	M0034
n3014	n3083	M0034
n3014	n3032	M0034
n3014	n3040	M0034
n3014	n3033	M0034
n3014	n3186	M0034
n3014	n3244	M0034
n3127	n3117	M0034
n3127	n3183	M0034
n3127	n3032	M0034
n3127	n2937	M0034
n3127	n3094	M0034
n3127	n3041	M0034
n3127	n3104	M0034
n3127	n3189	M0034
n3128	n3155	M0034
n3128	n2951	M0034
n3073	n2937	M0034
n3073	n2948	M0034
n3073	n3088	M0034
n3142	n3185	M0034
n3142	n3021	M0034
n3142	n3041	M0034
n3142	n3331	M0034
n3061	n2954	M0034
n3061	n2937	M0034
n3061	n2957	M0034
n3246	n3142	M0034
n2990	n2970	M0034
n2990	n3188	M0034
n2990	n3013	M0034
n2990	n3311	M0034
n2990	n3014	M0034
n3312	n3013	M0034
n3312	n3311	M0034
n3213	n3001	M0034
n3213	n3140	M0034
n3213	n3246	M0034
n2966	n3241	M0034
n2966	n2954	M0034
n2966	n3031	M0034
n2966	n3021	M0034
n2966	n3125	M0034
n2966	n2951	M0034
n2966	n2984	M0034
n2966	n3126	M0034
n2966	n3311	M0034
n3214	n3210	M0034
n3214	n3238	M0034
n3214	n3211	M0034
n3214	n3190	M0034
n3105	n3075	M0034
n3105	n3238	M0034
n3105	n3155	M0034
n3105	n3211	M0034
n3105	n3041	M0034
n3105	n3088	M0034
n3105	n3190	M0034
n3105	n3128	M0034
n3105	n3214	M0034
n3305	n3021	M0034
n3305	n3077	M0034
n3305	n2984	M0034
n3305	n3118	M0034
n3305	n3303	M0034
n3305	n3311	M0034
n3305	n2990	M0034
n3191	n3183	M0034
n3191	n3319	M0034
n3191	n3103	M0034
n3191	n3244	M0034
n3191	n3305	M0034
n3113	n2954	M0034
n3113	n3139	M0034
n3113	n3189	M0034
n3113	n3245	M0034
n3247	n2951	M0034
n3247	n3013	M0034
n3192	n2954	M0034
n2944	n2954	M0034
n2944	n3031	M0034
n2944	n2937	M0034
n2944	n3001	M0034
n2944	n3185	M0034
n2944	n2949	M0034
n2944	n2957	M0034
n2944	n3077	M0034
n2944	n2951	M0034
n2944	n2948	M0034
n2944	n3331	M0034
n2944	n3245	M0034
n2944	n2966	M0034
n3313	n3001	M0034
n3313	n2949	M0034
n3313	n3240	M0034
n3313	n3118	M0034
n3313	n3303	M0034
n3313	n3245	M0034
n3248	n3083	M0034
n3248	n3033	M0034
n3248	n3014	M0034
n3248	n3313	M0034
n2941	n3210	M0034
n2941	n2954	M0034
n2941	n2989	M0034
n2941	n2937	M0034
n2941	n3040	M0034
n2941	n3325	M0034
n2941	n2949	M0034
n2941	n2957	M0034
n2941	n3077	M0034
n2941	n2970	M0034
n2941	n2948	M0034
n2941	n3303	M0034
n2941	n2973	M0034
n2941	n3311	M0034
n2941	n3331	M0034
n2941	n2990	M0034
n2941	n2944	M0034
n2941	n3313	M0034
n2936	n2954	M0034
n2936	n3183	M0034
n2936	n3032	M0034
n2936	n2937	M0034
n2936	n3001	M0034
n2936	n3184	M0034
n2936	n2949	M0034
n2936	n3186	M0034
n2936	n2957	M0034
n2936	n3041	M0034
n2936	n2970	M0034
n2936	n2948	M0034
n2936	n2973	M0034
n2936	n2990	M0034
n2936	n3213	M0034
n2936	n2944	M0034
n2936	n2941	M0034
n3249	n2954	M0034
n3249	n3240	M0034
n3249	n3126	M0034
n3249	n3118	M0034
n3249	n3303	M0034
n3249	n3245	M0034
n3249	n3022	M0034
n3249	n3313	M0034
n3250	n3125	M0034
n3250	n3331	M0034
n3250	n2966	M0034
n3129	n3041	M0034
n3129	n2970	M0034
n3129	n3088	M0034
n3129	n3189	M0034
n3129	n3073	M0034
n2998	n2989	M0034
n2998	n3083	M0034
n2998	n2937	M0034
n2998	n2970	M0034
n2998	n2948	M0034
n2998	n3088	M0034
n2998	n3104	M0034
n2998	n2973	M0034
n2998	n2936	M0034
n2998	n3129	M0034
n2971	n2954	M0034
n2971	n2989	M0034
n2971	n3083	M0034
n2971	n2949	M0034
n2971	n3077	M0034
n2971	n2951	M0034
n2971	n2948	M0034
n2971	n2973	M0034
n2971	n3142	M0034
n2971	n3113	M0034
n2971	n2944	M0034
n2971	n2941	M0034
n2940	n3031	M0034
n2940	n2937	M0034
n2940	n2949	M0034
n2940	n2957	M0034
n2940	n3212	M0034
n2940	n3077	M0034
n2940	n2951	M0034
n2940	n2984	M0034
n2940	n2948	M0034
n2940	n3013	M0034
n2940	n3213	M0034
n2940	n2966	M0034
n2940	n3192	M0034
n2940	n2944	M0034
n2940	n2941	M0034
n2940	n2936	M0034
n2940	n2971	M0034
n3328	n3210	M0034
n3328	n2954	M0034
n3328	n3238	M0034
n3328	n2937	M0034
n3328	n2949	M0034
n3328	n2970	M0034
n3328	n3088	M0034
n3328	n3104	M0034
n3328	n3189	M0034
n3328	n2973	M0034
n3328	n3127	M0034
n3328	n3073	M0034
n3328	n3214	M0034
n3328	n3105	M0034
n3328	n3129	M0034
n3328	n2998	M0034
n2995	n2954	M0034
n2995	n3032	M0034
n2995	n2937	M0034
n2995	n2970	M0034
n2995	n3126	M0034
n2995	n3088	M0034
n2995	n2973	M0034
n2995	n3061	M0034
n2995	n2936	M0034
n3193	n3139	M0034
n3193	n3094	M0034
n3193	n3104	M0034
n3005	n3117	M0034
n3005	n3332	M0034
n3005	n3040	M0034
n3005	n3094	M0034
n3005	n2949	M0034
n3005	n3041	M0034
n3005	n3080	M0034
n3005	n2948	M0034
n3005	n3126	M0034
n3005	n3088	M0034
n3005	n3104	M0034
n3005	n3127	M0034
n3005	n2936	M0034
n3005	n2995	M0034
n3005	n3193	M0034
n3156	n3139	M0034
n3156	n3004	M0034
n3156	n3104	M0034
n3194	n3183	M0034
n3194	n2957	M0034
n3194	n3041	M0034
n3194	n3014	M0034
n3194	n2998	M0034
n3251	n3083	M0034
n3251	n3080	M0034
n3251	n3244	M0034
n3252	n3182	M0034
n3252	n3141	M0034
n3252	n3244	M0034
n3252	n3156	M0034
n3252	n3251	M0034
n3078	n2937	M0034
n3078	n3001	M0034
n3078	n3004	M0034
n3078	n2949	M0034
n3078	n3021	M0034
n3078	n2957	M0034
n3078	n2984	M0034
n3078	n3080	M0034
n3078	n2948	M0034
n3078	n3118	M0034
n3078	n3303	M0034
n3078	n3142	M0034
n3078	n3312	M0034
n3078	n3305	M0034
n3078	n2944	M0034
n3078	n3313	M0034
n3078	n3248	M0034
n3078	n2940	M0034
n3078	n3251	M0034
n3306	n3182	M0034
n3306	n3004	M0034
n3306	n3319	M0034
n3306	n3077	M0034
n3306	n3118	M0034
n3306	n3303	M0034
n3306	n3305	M0034
n3306	n3078	M0034
n3027	n2954	M0034
n3027	n3077	M0034
n3027	n3103	M0034
n3027	n2966	M0034
n3027	n3113	M0034
n3027	n2995	M0034
n3253	n3065	M0034
n3253	n3104	M0034
n3095	n2937	M0034
n3095	n2948	M0034
n3095	n2944	M0034
n3095	n2941	M0034
n3095	n2971	M0034
n2956	n3182	M0034
n2956	n2937	M0034
n2956	n3001	M0034
n2956	n3325	M0034
n2956	n2949	M0034
n2956	n2957	M0034
n2956	n2984	M0034
n2956	n2966	M0034
n2956	n2944	M0034
n2956	n2936	M0034
n2956	n3078	M0034
n2956	n3095	M0034
n3143	n3031	M0034
n3143	n3238	M0034
n3143	n3041	M0034
n3143	n2970	M0034
n3143	n3088	M0034
n3143	n3214	M0034
n3143	n3105	M0034
n3143	n3129	M0034
n3143	n3328	M0034
n3254	n3241	M0034
n3254	n3142	M0034
n3254	n2990	M0034
n3254	n3312	M0034
n3254	n3305	M0034
n3254	n3078	M0034
n3195	n3238	M0034
n3195	n3303	M0034
n3195	n3189	M0034
n3195	n2998	M0034
n3195	n3156	M0034
n3157	n3155	M0034
n3157	n3186	M0034
n3157	n3320	M0034
n3157	n3189	M0034
n3157	n2973	M0034
n3157	n3156	M0034
n3157	n3195	M0034
n3215	n3075	M0034
n3215	n3238	M0034
n3215	n3331	M0034
n3215	n3142	M0034
n3215	n3250	M0034
n3215	n3195	M0034
n3255	n3189	M0034
n3255	n3244	M0034
n3255	n2941	M0034
n3255	n3328	M0034
n3255	n3156	M0034
n3255	n3195	M0034
n3255	n3215	M0034
n3314	n3001	M0034
n3314	n3140	M0034
n3314	n3184	M0034
n3314	n2956	M0034
n3144	n2937	M0034
n3144	n3141	M0034
n3144	n3013	M0034
n3144	n3311	M0034
n3144	n3014	M0034
n3144	n3127	M0034
n3144	n3194	M0034
n3144	n3252	M0034
n3318	n3325	M0034
n3318	n3127	M0034
n3318	n2990	M0034
n3318	n2941	M0034
n3318	n2936	M0034
n3318	n3194	M0034
n3318	n3306	M0034
n3318	n3144	M0034
n3196	n3001	M0034
n3196	n3325	M0034
n3196	n2956	M0034
n3196	n3318	M0034
n3197	n3182	M0034
n3197	n3139	M0034
n3197	n3004	M0034
n3197	n3103	M0034
n3197	n3126	M0034
n3197	n3118	M0034
n3197	n3104	M0034
n3197	n3193	M0034
n3197	n3005	M0034
n3197	n3156	M0034
n3197	n3195	M0034
n3197	n3255	M0034
n3046	n2951	M0034
n3046	n3104	M0034
n3046	n3190	M0034
n3046	n3105	M0034
n3046	n2998	M0034
n3046	n2971	M0034
n3158	n3210	M0034
n3158	n2954	M0034
n3158	n2937	M0034
n3158	n3088	M0034
n3158	n3104	M0034
n3158	n3245	M0034
n3158	n2936	M0034
n3158	n3328	M0034
n3158	n2995	M0034
n3158	n3314	M0034
n3198	n3004	M0034
n3062	n3083	M0034
n3062	n3155	M0034
n3062	n3077	M0034
n3062	n2973	M0034
n3062	n3113	M0034
n3062	n2941	M0034
n3062	n3027	M0034
n3062	n3215	M0034
n3023	n3077	M0034
n3023	n3103	M0034
n3023	n2936	M0034
n3023	n2995	M0034
n3023	n3027	M0034
n3023	n3195	M0034
n3256	n3182	M0034
n3256	n3032	M0034
n3256	n3320	M0034
n3028	n3075	M0034
n3028	n3140	M0034
n3028	n3319	M0034
n3028	n3311	M0034
n3028	n3014	M0034
n3028	n3305	M0034
n3028	n3191	M0034
n3028	n2941	M0034
n3028	n3254	M0034
n3028	n3255	M0034
n3028	n3314	M0034
n3028	n3076	M0034
n3216	n3075	M0034
n3216	n2984	M0034
n3216	n3076	M0034
n3216	n3028	M0034
n3257	n2989	M0034
n3257	n3211	M0034
n3257	n3189	M0034
n3257	n2973	M0034
n3257	n3113	M0034
n3257	n2971	M0034
n3257	n3027	M0034
n3199	n3139	M0034
n3199	n3032	M0034
n3199	n3245	M0034
n3199	n3328	M0034
n3199	n3193	M0034
n3199	n3255	M0034
n3199	n3028	M0034
n3007	n2989	M0034
n3007	n3001	M0034
n3007	n3140	M0034
n3007	n2948	M0034
n3007	n2944	M0034
n3007	n2941	M0034
n3007	n2936	M0034
n3007	n2956	M0034
n3007	n3314	M0034
n3007	n3144	M0034
n3217	n2954	M0034
n3217	n3332	M0034
n3217	n3040	M0034
n3217	n2956	M0034
n3217	n3314	M0034
n3002	n2954	M0034
n3002	n3242	M0034
n3002	n2951	M0034
n3002	n2948	M0034
n3002	n3088	M0034
n3002	n2973	M0034
n3002	n3128	M0034
n3002	n2966	M0034
n3002	n3105	M0034
n3002	n3129	M0034
n3002	n3143	M0034
n3002	n3046	M0034
n3307	n3210	M0034
n3307	n3065	M0034
n3307	n3198	M0034
n3307	n3028	M0034
n3130	n3117	M0034
n3130	n3210	M0034
n3130	n2954	M0034
n3130	n3083	M0034
n3130	n3184	M0034
n3130	n3077	M0034
n3130	n3189	M0034
n3130	n3022	M0034
n3130	n2936	M0034
n3130	n3158	M0034
n3130	n3007	M0034
n3130	n3217	M0034
n3145	n2984	M0034
n3145	n2966	M0034
n3145	n3027	M0034
n3258	n2966	M0034
n3258	n3145	M0034
n3106	n3001	M0034
n3106	n3185	M0034
n3106	n3021	M0034
n3106	n3077	M0034
n3106	n3041	M0034
n3106	n2951	M0034
n3106	n3331	M0034
n3106	n3142	M0034
n3218	n3040	M0034
n3218	n3007	M0034
n3131	n3013	M0034
n3131	n2990	M0034
n3131	n3007	M0034
n3146	n2989	M0034
n3146	n3126	M0034
n3146	n3303	M0034
n3146	n3331	M0034
n3146	n3245	M0034
n3146	n3142	M0034
n3146	n3249	M0034
n3146	n3193	M0034
n3146	n3095	M0034
n3057	n2990	M0034
n3057	n2941	M0034
n3057	n3078	M0034
n3057	n3027	M0034
n3057	n3253	M0034
n3159	n3210	M0034
n3159	n2954	M0034
n3159	n3238	M0034
n3159	n3155	M0034
n3159	n3211	M0034
n3159	n3088	M0034
n3159	n3190	M0034
n3159	n3128	M0034
n3159	n3214	M0034
n3159	n3105	M0034
n3159	n3129	M0034
n3159	n3143	M0034
n3159	n3046	M0034
n3159	n3002	M0034
n3259	n3210	M0034
n3259	n3083	M0034
n3259	n3184	M0034
n3259	n3077	M0034
n3259	n3244	M0034
n3259	n3245	M0034
n3259	n3248	M0034
n3259	n2941	M0034
n3259	n3253	M0034
n3200	n3139	M0034
n3200	n3113	M0034
n3200	n3192	M0034
n3200	n3157	M0034
n3089	n3001	M0034
n3089	n2949	M0034
n3089	n3240	M0034
n3089	n3077	M0034
n3089	n3118	M0034
n3089	n3305	M0034
n3089	n3313	M0034
n3089	n3249	M0034
n3089	n2956	M0034
n3089	n3314	M0034
n3160	n3033	M0034
n3160	n3320	M0034
n3160	n3118	M0034
n3160	n3248	M0034
n3160	n3249	M0034
n3160	n3259	M0034
n3119	n3004	M0034
n3119	n3080	M0034
n3119	n3126	M0034
n3119	n3061	M0034
n3119	n3005	M0034
n3119	n2956	M0034
n2962	n2937	M0034
n2962	n2949	M0034
n2962	n2951	M0034
n2962	n2970	M0034
n2962	n2984	M0034
n2962	n3013	M0034
n2962	n3311	M0034
n2962	n2990	M0034
n2962	n3312	M0034
n2962	n3305	M0034
n2962	n2941	M0034
n2962	n2936	M0034
n2962	n2998	M0034
n2962	n3095	M0034
n2962	n3144	M0034
n2962	n3318	M0034
n2962	n3007	M0034
n2962	n3057	M0034
n3079	n3182	M0034
n3079	n2989	M0034
n3079	n3004	M0034
n3079	n3040	M0034
n3079	n3094	M0034
n3079	n3033	M0034
n3079	n2984	M0034
n3079	n2973	M0034
n3079	n2941	M0034
n3079	n2936	M0034
n3079	n3005	M0034
n3079	n2956	M0034
n3079	n3160	M0034
n2991	n3241	M0034
n2991	n2951	M0034
n2991	n2984	M0034
n2991	n3013	M0034
n2991	n3311	M0034
n2991	n2990	M0034
n2991	n3312	M0034
n2991	n2966	M0034
n2991	n3305	M0034
n2991	n2944	M0034
n2991	n2940	M0034
n2991	n3254	M0034
n2991	n3144	M0034
n2991	n2962	M0034
n2955	n2954	M0034
n2955	n2937	M0034
n2955	n3094	M0034
n2955	n3239	M0034
n2955	n2949	M0034
n2955	n2970	M0034
n2955	n2984	M0034
n2955	n2948	M0034
n2955	n3213	M0034
n2955	n2944	M0034
n2955	n2941	M0034
n2955	n2998	M0034
n2955	n2940	M0034
n2955	n3005	M0034
n2955	n3095	M0034
n2955	n3002	M0034
n2955	n3089	M0034
n3099	n3094	M0034
n3099	n2984	M0034
n3099	n2948	M0034
n3099	n3190	M0034
n3099	n2940	M0034
n3099	n3328	M0034
n3099	n3078	M0034
n3099	n3197	M0034
n3099	n2955	M0034
n2992	n2989	M0034
n2992	n3004	M0034
n2992	n3040	M0034
n2992	n3185	M0034
n2992	n2949	M0034
n2992	n3240	M0034
n2992	n3190	M0034
n2992	n3192	M0034
n2992	n2944	M0034
n2992	n3313	M0034
n2992	n2941	M0034
n2992	n2971	M0034
n2992	n2940	M0034
n2992	n3078	M0034
n2992	n3106	M0034
n2992	n2955	M0034
n2992	n3099	M0034
n3042	n2989	M0034
n3042	n2973	M0034
n3042	n3245	M0034
n3042	n2944	M0034
n3042	n2941	M0034
n3042	n2971	M0034
n3042	n2940	M0034
n3042	n2955	M0034
n3042	n2992	M0034
n3081	n3032	M0034
n3081	n2949	M0034
n3081	n3213	M0034
n3081	n2944	M0034
n3081	n2936	M0034
n3081	n2940	M0034
n3081	n3217	M0034
n3081	n3106	M0034
n3081	n2955	M0034
n3081	n2992	M0034
n3081	n3042	M0034
n3298	n2937	M0034
n3298	n3001	M0034
n3298	n3185	M0034
n3298	n2970	M0034
n3298	n2984	M0034
n3298	n3303	M0034
n3298	n3142	M0034
n3298	n3312	M0034
n3298	n3305	M0034
n3298	n2940	M0034
n3298	n3078	M0034
n3298	n3258	M0034
n3298	n3089	M0034
n3298	n2991	M0034
n3298	n2955	M0034
n3298	n2992	M0034
n2974	n3021	M0034
n2974	n3242	M0034
n2974	n2951	M0034
n2974	n2984	M0034
n2974	n3303	M0034
n2974	n3013	M0034
n2974	n3311	M0034
n2974	n2990	M0034
n2974	n3312	M0034
n2974	n2966	M0034
n2974	n3305	M0034
n2974	n2940	M0034
n2974	n3078	M0034
n2974	n3258	M0034
n2974	n3131	M0034
n2974	n3057	M0034
n2974	n2962	M0034
n2974	n2991	M0034
n2943	n2937	M0034
n2943	n3001	M0034
n2943	n3141	M0034
n2943	n3325	M0034
n2943	n2949	M0034
n2943	n2957	M0034
n2943	n2951	M0034
n2943	n2970	M0034
n2943	n3243	M0034
n2943	n2984	M0034
n2943	n2948	M0034
n2943	n3118	M0034
n2943	n3303	M0034
n2943	n3104	M0034
n2943	n3013	M0034
n2943	n2990	M0034
n2943	n3213	M0034
n2943	n3305	M0034
n2943	n2944	M0034
n2943	n2941	M0034
n2943	n2936	M0034
n2943	n2998	M0034
n2943	n2940	M0034
n2943	n3078	M0034
n2943	n2956	M0034
n2943	n3318	M0034
n2943	n2962	M0034
n2943	n2991	M0034
n2943	n2955	M0034
n2943	n3099	M0034
n2943	n2974	M0034
n3132	n3117	M0034
n3132	n3210	M0034
n3132	n2989	M0034
n3132	n3083	M0034
n3132	n3139	M0034
n3132	n3032	M0034
n3132	n3065	M0034
n3132	n3189	M0034
n3132	n2973	M0034
n3132	n3127	M0034
n3132	n2971	M0034
n3132	n3194	M0034
n3132	n3157	M0034
n3133	n3238	M0034
n3133	n3094	M0034
n3133	n3211	M0034
n3133	n3041	M0034
n3133	n2970	M0034
n3133	n3118	M0034
n3133	n3088	M0034
n3133	n3104	M0034
n3133	n3214	M0034
n3133	n3105	M0034
n3133	n3328	M0034
n3133	n3194	M0034
n3133	n3195	M0034
n3133	n3159	M0034
n3090	n3031	M0034
n3090	n3155	M0034
n3090	n2951	M0034
n3090	n2984	M0034
n3090	n3128	M0034
n3090	n2990	M0034
n3090	n2966	M0034
n3090	n3105	M0034
n3090	n3143	M0034
n3090	n3046	M0034
n3090	n3002	M0034
n3090	n3258	M0034
n3090	n3159	M0034
n3090	n2974	M0034
n3024	n2954	M0034
n3024	n3155	M0034
n3024	n2949	M0034
n3024	n3077	M0034
n3024	n3189	M0034
n3024	n3128	M0034
n3024	n3113	M0034
n3024	n3192	M0034
n3024	n2944	M0034
n3024	n2941	M0034
n3024	n2971	M0034
n3024	n3095	M0034
n3024	n3200	M0034
n3024	n2955	M0034
n3024	n3090	M0034
n3161	n2949	M0034
n3161	n2940	M0034
n3161	n2955	M0034
n2952	n2954	M0034
n2952	n2937	M0034
n2952	n3040	M0034
n2952	n3094	M0034
n2952	n2949	M0034
n2952	n2957	M0034
n2952	n2948	M0034
n2952	n3118	M0034
n2952	n3022	M0034
n2952	n2941	M0034
n2952	n2936	M0034
n2952	n3249	M0034
n2952	n2940	M0034
n2952	n2995	M0034
n2952	n3005	M0034
n2952	n3251	M0034
n2952	n3255	M0034
n2952	n3314	M0034
n2952	n3197	M0034
n2952	n3028	M0034
n2952	n3007	M0034
n2952	n3119	M0034
n2952	n3079	M0034
n2952	n2991	M0034
n2952	n3099	M0034
n2952	n3081	M0034
n2952	n2943	M0034
n3134	n3210	M0034
n3134	n3183	M0034
n3134	n3139	M0034
n3134	n3032	M0034
n3134	n3238	M0034
n3134	n3211	M0034
n3134	n3104	M0034
n3134	n3189	M0034
n3134	n2973	M0034
n3134	n3113	M0034
n3134	n3062	M0034
n3134	n3028	M0034
n3134	n3257	M0034
n3134	n3307	M0034
n3134	n3024	M0034
n3162	n3210	M0034
n3162	n3182	M0034
n3162	n2954	M0034
n3162	n3238	M0034
n3162	n3004	M0034
n3162	n3041	M0034
n3162	n3303	M0034
n3162	n3190	M0034
n3162	n3214	M0034
n3162	n3156	M0034
n3162	n3195	M0034
n3162	n3157	M0034
n3162	n3197	M0034
n3162	n3023	M0034
n3162	n3159	M0034
n3162	n3200	M0034
n3162	n3133	M0034
n3260	n3004	M0034
n3260	n3248	M0034
n3260	n3216	M0034
n3260	n3200	M0034
n3293	n2937	M0034
n3293	n2949	M0034
n3293	n3318	M0034
n3293	n2962	M0034
n3293	n2943	M0034
n3055	n3080	M0034
n3055	n3088	M0034
n3055	n2966	M0034
n3055	n3113	M0034
n3055	n3192	M0034
n3055	n3027	M0034
n3055	n3046	M0034
n3055	n3062	M0034
n3055	n3002	M0034
n3055	n3145	M0034
n3055	n3090	M0034
n3066	n3210	M0034
n3066	n3032	M0034
n3066	n3156	M0034
n3066	n3195	M0034
n3066	n3197	M0034
n3066	n3256	M0034
n3066	n3199	M0034
n3066	n3259	M0034
n3066	n2952	M0034
n3058	n2989	M0034
n3058	n3185	M0034
n3058	n3021	M0034
n3058	n3331	M0034
n3058	n3142	M0034
n3058	n2944	M0034
n3058	n3146	M0034
n3058	n2955	M0034
n3058	n3298	M0034
n3060	n2989	M0034
n3060	n3155	M0034
n3060	n2984	M0034
n3060	n2948	M0034
n3060	n3303	M0034
n3060	n3105	M0034
n3060	n2998	M0034
n3060	n3078	M0034
n3060	n3146	M0034
n3060	n3079	M0034
n3114	n3155	M0034
n3114	n2966	M0034
n3114	n3105	M0034
n3114	n3046	M0034
n3114	n3062	M0034
n3114	n3002	M0034
n3114	n3145	M0034
n3114	n3090	M0034
n3114	n3055	M0034
n3114	n3060	M0034
n3329	n2954	M0034
n3329	n3240	M0034
n3329	n3077	M0034
n3329	n3126	M0034
n3329	n3118	M0034
n3329	n3303	M0034
n3329	n3245	M0034
n3329	n3313	M0034
n3329	n2941	M0034
n3329	n3249	M0034
n3329	n3078	M0034
n3329	n3259	M0034
n3329	n3200	M0034
n3329	n3089	M0034
n3329	n3160	M0034
n2964	n2989	M0034
n2964	n3032	M0034
n2964	n3004	M0034
n2964	n3040	M0034
n2964	n3033	M0034
n2964	n3320	M0034
n2964	n3187	M0034
n2964	n2948	M0034
n2964	n3022	M0034
n2964	n3014	M0034
n2964	n2941	M0034
n2964	n2936	M0034
n2964	n3005	M0034
n2964	n3156	M0034
n2964	n3023	M0034
n2964	n3218	M0034
n2964	n3160	M0034
n2964	n3079	M0034
n2964	n2952	M0034
n2964	n3260	M0034
n2964	n3329	M0034
n3261	n3139	M0034
n3261	n3155	M0034
n3261	n3331	M0034
n3261	n3105	M0034
n3261	n3250	M0034
n3261	n3215	M0034
n3261	n3216	M0034
n3261	n3159	M0034
n3261	n3090	M0034
n3261	n3024	M0034
n3261	n3060	M0034
n3015	n3117	M0034
n3015	n3210	M0034
n3015	n3083	M0034
n3015	n3139	M0034
n3015	n3238	M0034
n3015	n2937	M0034
n3015	n3155	M0034
n3015	n3211	M0034
n3015	n3320	M0034
n3015	n2970	M0034
n3015	n3088	M0034
n3015	n3104	M0034
n3015	n3189	M0034
n3015	n2973	M0034
n3015	n3127	M0034
n3015	n3214	M0034
n3015	n3105	M0034
n3015	n2936	M0034
n3015	n2998	M0034
n3015	n2971	M0034
n3015	n3328	M0034
n3015	n3156	M0034
n3015	n3194	M0034
n3015	n3143	M0034
n3015	n3195	M0034
n3015	n3157	M0034
n3015	n3023	M0034
n3015	n3130	M0034
n3015	n3159	M0034
n3015	n3200	M0034
n3015	n3132	M0034
n3015	n3133	M0034
n3015	n3134	M0034
n3015	n3162	M0034
n3015	n3261	M0034
n3107	n2954	M0034
n3107	n3139	M0034
n3107	n3238	M0034
n3107	n2948	M0034
n3107	n3104	M0034
n3107	n3189	M0034
n3107	n3214	M0034
n3107	n3005	M0034
n3107	n3156	M0034
n3107	n3255	M0034
n3107	n3197	M0034
n3107	n3023	M0034
n3107	n3199	M0034
n3107	n3132	M0034
n3107	n2952	M0034
n3107	n3162	M0034
n3107	n3261	M0034
n3107	n3015	M0034
n3092	n3210	M0034
n3092	n2954	M0034
n3092	n3083	M0034
n3092	n3041	M0034
n3092	n3303	M0034
n3092	n3088	M0034
n3092	n3189	M0034
n3092	n2973	M0034
n3092	n3245	M0034
n3092	n3105	M0034
n3092	n3129	M0034
n3092	n2998	M0034
n3092	n3328	M0034
n3092	n3143	M0034
n3092	n3157	M0034
n3092	n3158	M0034
n3092	n3130	M0034
n3092	n3162	M0034
n3092	n3114	M0034
n3092	n3015	M0034
n2985	n2954	M0034
n2985	n3139	M0034
n2985	n2937	M0034
n2985	n3325	M0034
n2985	n3240	M0034
n2985	n2957	M0034
n2985	n3041	M0034
n2985	n2970	M0034
n2985	n2948	M0034
n2985	n2944	M0034
n2985	n2941	M0034
n2985	n2936	M0034
n2985	n2971	M0034
n2985	n2995	M0034
n2985	n3095	M0034
n2985	n2956	M0034
n2985	n3089	M0034
n2985	n3160	M0034
n2985	n2962	M0034
n2985	n3024	M0034
n2985	n3162	M0034
n2967	n3083	M0034
n2967	n3001	M0034
n2967	n3021	M0034
n2967	n2948	M0034
n2967	n2936	M0034
n2967	n2940	M0034
n2967	n3078	M0034
n2967	n2956	M0034
n2967	n3314	M0034
n2967	n3318	M0034
n2967	n3007	M0034
n2967	n2962	M0034
n2967	n2955	M0034
n2967	n2992	M0034
n2967	n3042	M0034
n2967	n3081	M0034
n2967	n2985	M0034
n3296	n3021	M0034
n3296	n2984	M0034
n3296	n2944	M0034
n3296	n2998	M0034
n3296	n3007	M0034
n2975	n3001	M0034
n2975	n3141	M0034
n2975	n3094	M0034
n2975	n2949	M0034
n2975	n2957	M0034
n2975	n3077	M0034
n2975	n2948	M0034
n2975	n3103	M0034
n2975	n3022	M0034
n2975	n3246	M0034
n2975	n2944	M0034
n2975	n2940	M0034
n2975	n2956	M0034
n2975	n3314	M0034
n2975	n3217	M0034
n2975	n3089	M0034
n2975	n3079	M0034
n2975	n3099	M0034
n2975	n2974	M0034
n2975	n2952	M0034
n2975	n2985	M0034
n2975	n2967	M0034
n3262	n3210	M0034
n3262	n3238	M0034
n3262	n3190	M0034
n3262	n3214	M0034
n3262	n3255	M0034
n3262	n3162	M0034
n3295	n3126	M0034
n3295	n3118	M0034
n3295	n3303	M0034
n3295	n3245	M0034
n3295	n3313	M0034
n3295	n2940	M0034
n3295	n3005	M0034
n3295	n3258	M0034
n3295	n3146	M0034
n3295	n3089	M0034
n3295	n3160	M0034
n3295	n3298	M0034
n3295	n3058	M0034
n3295	n3060	M0034
n3295	n3107	M0034
n3163	n3083	M0034
n3163	n3139	M0034
n3163	n3238	M0034
n3163	n3088	M0034
n3163	n3104	M0034
n3163	n3189	M0034
n3163	n2973	M0034
n3163	n3245	M0034
n3163	n3214	M0034
n3163	n3193	M0034
n3163	n3156	M0034
n3163	n3195	M0034
n3163	n3215	M0034
n3163	n3257	M0034
n3163	n3199	M0034
n3163	n3159	M0034
n3163	n3132	M0034
n3163	n3134	M0034
n3163	n3261	M0034
n3163	n3015	M0034
n3163	n3107	M0034
n2996	n3117	M0034
n2996	n2989	M0034
n2996	n3139	M0034
n2996	n3032	M0034
n2996	n2937	M0034
n2996	n3211	M0034
n2996	n3320	M0034
n2996	n3118	M0034
n2996	n3088	M0034
n2996	n3104	M0034
n2996	n3189	M0034
n2996	n2936	M0034
n2996	n2998	M0034
n2996	n3328	M0034
n2996	n2995	M0034
n2996	n3193	M0034
n2996	n3005	M0034
n2996	n3156	M0034
n2996	n3195	M0034
n2996	n3255	M0034
n2996	n3199	M0034
n2996	n3132	M0034
n2996	n2952	M0034
n2996	n3066	M0034
n2996	n2964	M0034
n2996	n3015	M0034
n2996	n3107	M0034
n2996	n3092	M0034
n2996	n3163	M0034
n3108	n3211	M0034
n3108	n3088	M0034
n3108	n3190	M0034
n3108	n3013	M0034
n3108	n3128	M0034
n3108	n2990	M0034
n3108	n3214	M0034
n3108	n3105	M0034
n3108	n3129	M0034
n3108	n3002	M0034
n3108	n3131	M0034
n3108	n2962	M0034
n3108	n3133	M0034
n3108	n3090	M0034
n3108	n3024	M0034
n3108	n3060	M0034
n3108	n3015	M0034
n3108	n2996	M0034
n2958	n3210	M0034
n2958	n3031	M0034
n2958	n2937	M0034
n2958	n2949	M0034
n2958	n3021	M0034
n2958	n3125	M0034
n2958	n2951	M0034
n2958	n3104	M0034
n2958	n3311	M0034
n2958	n3113	M0034
n2958	n2944	M0034
n2958	n2941	M0034
n2958	n2971	M0034
n2958	n2940	M0034
n2958	n2995	M0034
n2958	n3027	M0034
n2958	n2956	M0034
n2958	n3007	M0034
n2958	n3057	M0034
n2958	n2962	M0034
n2958	n2991	M0034
n2958	n2955	M0034
n2958	n3081	M0034
n2958	n2974	M0034
n2958	n3024	M0034
n2958	n3058	M0034
n2958	n2967	M0034
n3263	n3141	M0034
n3263	n3246	M0034
n3263	n2956	M0034
n3263	n3196	M0034
n3263	n3133	M0034
n3034	n3032	M0034
n3034	n3033	M0034
n3034	n3186	M0034
n3034	n3320	M0034
n3034	n3014	M0034
n3034	n3248	M0034
n3034	n2941	M0034
n3034	n2936	M0034
n3034	n3251	M0034
n3034	n3252	M0034
n3264	n3094	M0034
n3264	n3188	M0034
n3264	n3194	M0034
n3264	n3318	M0034
n3264	n2962	M0034
n3264	n3060	M0034
n3265	n2966	M0034
n3265	n3145	M0034
n3265	n3055	M0034
n3265	n3114	M0034
n3164	n3117	M0034
n3164	n3032	M0034
n3164	n3004	M0034
n3164	n3094	M0034
n3164	n3240	M0034
n3164	n3041	M0034
n3164	n3103	M0034
n3164	n3193	M0034
n3164	n3005	M0034
n3164	n3199	M0034
n3164	n3119	M0034
n3266	n3117	M0034
n3266	n3094	M0034
n3266	n3156	M0034
n3266	n3252	M0034
n3266	n3157	M0034
n3266	n3164	M0034
n2999	n3032	M0034
n2999	n3033	M0034
n2999	n3186	M0034
n2999	n3320	M0034
n2999	n3187	M0034
n2999	n3245	M0034
n2999	n3014	M0034
n2999	n3156	M0034
n2999	n3157	M0034
n2999	n3023	M0034
n2999	n3256	M0034
n2999	n3028	M0034
n2999	n3199	M0034
n2999	n3259	M0034
n2999	n3160	M0034
n2999	n3079	M0034
n2999	n3132	M0034
n2999	n3066	M0034
n2999	n2964	M0034
n2999	n2996	M0034
n2999	n3034	M0034
n2999	n3164	M0034
n2999	n3266	M0034
n3267	n3001	M0034
n3267	n3140	M0034
n3267	n3040	M0034
n3267	n3192	M0034
n3267	n3254	M0034
n3147	n3075	M0034
n3147	n3004	M0034
n3147	n3040	M0034
n3147	n3028	M0034
n3147	n3079	M0034
n3147	n2992	M0034
n3147	n2999	M0034
n3025	n2937	M0034
n3025	n3184	M0034
n3025	n2949	M0034
n3025	n2957	M0034
n3025	n3080	M0034
n3025	n3126	M0034
n3025	n3061	M0034
n3025	n3246	M0034
n3025	n2944	M0034
n3025	n2940	M0034
n3025	n2995	M0034
n3025	n2956	M0034
n3025	n3089	M0034
n3268	n3065	M0034
n3268	n3126	M0034
n3268	n3329	M0034
n3268	n3266	M0034
n3052	n3320	M0034
n3052	n2973	M0034
n3052	n3005	M0034
n3052	n3023	M0034
n3052	n3199	M0034
n3052	n3131	M0034
n3052	n3146	M0034
n3052	n3261	M0034
n3052	n3015	M0034
n3052	n3107	M0034
n3052	n3163	M0034
n3052	n2996	M0034
n3016	n3117	M0034
n3016	n3032	M0034
n3016	n3004	M0034
n3016	n3033	M0034
n3016	n3065	M0034
n3016	n3320	M0034
n3016	n3022	M0034
n3016	n3014	M0034
n3016	n3127	M0034
n3016	n3252	M0034
n3016	n3198	M0034
n3016	n2964	M0034
n3016	n3034	M0034
n3016	n3266	M0034
n3016	n2999	M0034
n2986	n3117	M0034
n2986	n2989	M0034
n2986	n3083	M0034
n2986	n3032	M0034
n2986	n3238	M0034
n2986	n3033	M0034
n2986	n3065	M0034
n2986	n3320	M0034
n2986	n3189	M0034
n2986	n2973	M0034
n2986	n3022	M0034
n2986	n3014	M0034
n2986	n2995	M0034
n2986	n3157	M0034
n2986	n3023	M0034
n2986	n3130	M0034
n2986	n2964	M0034
n2986	n3015	M0034
n2986	n2996	M0034
n2986	n2999	M0034
n2986	n3268	M0034
n2986	n3016	M0034
n3000	n3117	M0034
n3000	n3065	M0034
n3000	n3320	M0034
n3000	n3103	M0034
n3000	n3189	M0034
n3000	n3244	M0034
n3000	n3022	M0034
n3000	n3014	M0034
n3000	n3127	M0034
n3000	n3073	M0034
n3000	n3191	M0034
n3000	n3328	M0034
n3000	n2995	M0034
n3000	n3157	M0034
n3000	n3255	M0034
n3000	n3199	M0034
n3000	n3131	M0034
n3000	n2952	M0034
n3000	n3066	M0034
n3000	n2964	M0034
n3000	n3015	M0034
n3000	n2996	M0034
n3000	n2999	M0034
n3000	n3268	M0034
n3000	n3052	M0034
n3000	n3016	M0034
n3000	n2986	M0034
n2993	n3031	M0034
n2993	n3185	M0034
n2993	n3021	M0034
n2993	n2957	M0034
n2993	n3125	M0034
n2993	n2951	M0034
n2993	n2984	M0034
n2993	n2973	M0034
n2993	n3331	M0034
n2993	n3142	M0034
n2993	n2966	M0034
n2993	n3105	M0034
n2993	n2944	M0034
n2993	n3250	M0034
n2993	n2971	M0034
n2993	n2940	M0034
n2993	n3046	M0034
n2993	n3002	M0034
n2993	n3106	M0034
n2993	n2992	M0034
n2993	n3042	M0034
n2993	n3081	M0034
n2993	n2943	M0034
n2993	n3296	M0034
n2950	n3021	M0034
n2950	n2957	M0034
n2950	n3077	M0034
n2950	n3125	M0034
n2950	n2951	M0034
n2950	n3243	M0034
n2950	n2984	M0034
n2950	n3303	M0034
n2950	n3311	M0034
n2950	n3331	M0034
n2950	n3128	M0034
n2950	n3142	M0034
n2950	n2966	M0034
n2950	n3305	M0034
n2950	n3247	M0034
n2950	n2944	M0034
n2950	n3313	M0034
n2950	n2971	M0034
n2950	n3078	M0034
n2950	n3306	M0034
n2950	n3095	M0034
n2950	n2956	M0034
n2950	n3028	M0034
n2950	n3106	M0034
n2950	n3146	M0034
n2950	n3057	M0034
n2950	n2962	M0034
n2950	n2991	M0034
n2950	n3298	M0034
n2950	n2974	M0034
n2950	n2943	M0034
n2950	n3090	M0034
n2950	n3329	M0034
n2950	n2975	M0034
n2950	n2958	M0034
n2950	n2993	M0034
n3120	n2954	M0034
n3120	n3240	M0034
n3120	n2957	M0034
n3120	n3126	M0034
n3120	n3118	M0034
n3120	n3303	M0034
n3120	n3245	M0034
n3120	n3192	M0034
n3120	n3313	M0034
n3120	n3249	M0034
n3120	n2995	M0034
n3120	n3158	M0034
n3120	n3146	M0034
n3120	n3200	M0034
n3120	n3089	M0034
n3120	n3329	M0034
n3120	n3015	M0034
n3120	n3107	M0034
n3120	n3295	M0034
n3120	n3052	M0034
n3043	n2937	M0034
n3043	n3325	M0034
n3043	n3319	M0034
n3043	n3125	M0034
n3043	n2990	M0034
n3043	n2966	M0034
n3043	n2936	M0034
n3043	n3095	M0034
n3043	n2956	M0034
n3043	n3318	M0034
n3043	n3196	M0034
n3043	n2962	M0034
n3043	n2991	M0034
n3043	n2967	M0034
n3043	n2958	M0034
n3219	n3021	M0034
n3219	n3077	M0034
n3219	n2951	M0034
n3219	n3188	M0034
n3219	n3103	M0034
n3219	n3057	M0034
n3219	n2974	M0034
n3219	n3043	M0034
n3269	n3021	M0034
n3269	n3125	M0034
n3269	n3013	M0034
n3269	n3331	M0034
n3269	n3142	M0034
n3269	n3250	M0034
n3269	n3254	M0034
n3269	n3255	M0034
n3269	n3046	M0034
n3269	n2993	M0034
n3008	n3083	M0034
n3008	n3032	M0034
n3008	n3141	M0034
n3008	n3004	M0034
n3008	n3040	M0034
n3008	n2957	M0034
n3008	n3320	M0034
n3008	n3022	M0034
n3008	n3014	M0034
n3008	n2936	M0034
n3008	n3194	M0034
n3008	n3253	M0034
n3008	n3318	M0034
n3008	n3130	M0034
n3008	n3079	M0034
n3008	n3081	M0034
n3008	n3132	M0034
n3008	n2952	M0034
n3008	n3293	M0034
n3008	n2964	M0034
n3008	n3034	M0034
n3008	n3266	M0034
n3008	n2999	M0034
n3008	n3147	M0034
n3008	n3016	M0034
n3321	n3139	M0034
n3321	n3141	M0034
n3321	n3187	M0034
n3321	n3080	M0034
n3321	n3103	M0034
n3321	n3027	M0034
n3321	n3318	M0034
n3321	n3145	M0034
n3321	n3057	M0034
n3321	n3079	M0034
n3321	n2943	M0034
n3321	n2967	M0034
n3321	n2975	M0034
n3321	n2958	M0034
n3321	n3164	M0034
n3047	n3077	M0034
n3047	n2970	M0034
n3047	n3188	M0034
n3047	n3103	M0034
n3047	n2990	M0034
n3047	n3312	M0034
n3047	n3305	M0034
n3047	n3252	M0034
n3047	n3306	M0034
n3047	n3027	M0034
n3047	n2975	M0034
n3047	n2950	M0034
n3047	n3321	M0034
n3322	n3117	M0034
n3322	n2954	M0034
n3322	n2937	M0034
n3322	n3004	M0034
n3322	n3041	M0034
n3322	n3127	M0034
n3322	n3073	M0034
n3322	n2936	M0034
n3322	n3005	M0034
n3322	n3095	M0034
n3322	n2956	M0034
n3322	n3314	M0034
n3322	n3158	M0034
n3322	n3130	M0034
n3322	n3119	M0034
n3322	n2955	M0034
n3322	n2952	M0034
n3322	n2985	M0034
n3322	n2967	M0034
n3322	n2975	M0034
n3322	n3266	M0034
n3322	n3000	M0034
n3220	n3210	M0034
n3220	n3083	M0034
n3220	n3139	M0034
n3220	n3320	M0034
n3220	n3189	M0034
n3220	n3195	M0034
n3220	n3157	M0034
n3220	n3307	M0034
n3220	n3200	M0034
n3220	n3024	M0034
n3220	n3134	M0034
n3220	n3015	M0034
n3220	n3163	M0034
n3220	n2996	M0034
n3220	n3263	M0034
n3220	n2986	M0034
n3270	n3142	M0034
n3270	n3215	M0034
n3270	n3106	M0034
n3056	n3083	M0034
n3056	n3188	M0034
n3056	n3078	M0034
n3056	n3195	M0034
n3056	n3157	M0034
n3056	n3215	M0034
n3056	n3028	M0034
n3056	n3307	M0034
n3056	n3106	M0034
n3056	n3200	M0034
n3056	n3260	M0034
n3056	n3066	M0034
n3056	n3034	M0034
n3056	n3270	M0034
n2963	n2954	M0034
n2963	n3031	M0034
n2963	n2937	M0034
n2963	n3004	M0034
n2963	n2949	M0034
n2963	n3077	M0034
n2963	n3080	M0034
n2963	n2948	M0034
n2963	n3188	M0034
n2963	n3103	M0034
n2963	n3118	M0034
n2963	n3022	M0034
n2963	n2966	M0034
n2963	n2944	M0034
n2963	n2941	M0034
n2963	n2936	M0034
n2963	n2940	M0034
n2963	n2995	M0034
n2963	n3005	M0034
n2963	n3078	M0034
n2963	n2956	M0034
n2963	n3089	M0034
n2963	n3119	M0034
n2963	n2952	M0034
n2963	n2967	M0034
n2963	n2975	M0034
n2963	n3025	M0034
n2963	n2950	M0034
n2963	n3047	M0034
n2963	n3322	M0034
n2976	n2954	M0034
n2976	n2989	M0034
n2976	n3083	M0034
n2976	n2937	M0034
n2976	n2970	M0034
n2976	n3188	M0034
n2976	n3088	M0034
n2976	n2973	M0034
n2976	n3245	M0034
n2976	n2990	M0034
n2976	n3113	M0034
n2976	n2944	M0034
n2976	n2941	M0034
n2976	n2936	M0034
n2976	n2998	M0034
n2976	n2971	M0034
n2976	n3251	M0034
n2976	n3158	M0034
n2976	n3007	M0034
n2976	n3002	M0034
n2976	n3130	M0034
n2976	n3218	M0034
n2976	n2955	M0034
n2976	n2992	M0034
n2976	n3042	M0034
n2976	n2974	M0034
n2976	n3024	M0034
n2976	n3060	M0034
n2976	n2964	M0034
n2976	n3092	M0034
n2976	n2985	M0034
n2976	n2950	M0034
n3148	n3210	M0034
n3148	n3183	M0034
n3148	n2937	M0034
n3148	n2949	M0034
n3148	n3127	M0034
n3148	n3328	M0034
n3148	n3194	M0034
n3148	n3095	M0034
n3148	n3144	M0034
n3148	n3318	M0034
n3148	n3007	M0034
n3148	n3081	M0034
n3148	n3132	M0034
n3148	n3025	M0034
n3148	n3322	M0034
n3148	n2976	M0034
n3201	n3182	M0034
n3201	n3306	M0034
n3201	n2956	M0034
n3201	n3197	M0034
n3201	n3089	M0034
n3201	n3079	M0034
n3201	n2963	M0034
n3165	n3240	M0034
n3165	n3077	M0034
n3165	n3303	M0034
n3165	n3331	M0034
n3165	n3245	M0034
n3165	n3142	M0034
n3165	n3313	M0034
n3165	n2941	M0034
n3165	n3249	M0034
n3165	n3078	M0034
n3165	n3027	M0034
n3165	n3106	M0034
n3165	n3259	M0034
n3165	n3089	M0034
n3165	n2955	M0034
n3165	n2992	M0034
n3165	n3042	M0034
n3165	n3298	M0034
n3165	n3329	M0034
n3165	n3295	M0034
n3165	n3120	M0034
n3202	n3240	M0034
n3202	n3320	M0034
n3202	n2973	M0034
n3202	n3245	M0034
n3202	n3127	M0034
n3202	n3313	M0034
n3202	n3248	M0034
n3202	n3249	M0034
n3202	n3157	M0034
n3202	n3259	M0034
n3202	n3200	M0034
n3202	n3160	M0034
n3202	n3015	M0034
n3202	n3295	M0034
n3202	n3268	M0034
n3202	n2986	M0034
n3202	n3120	M0034
n3202	n3220	M0034
n3202	n3165	M0034
n2965	n3183	M0034
n2965	n2937	M0034
n2965	n3001	M0034
n2965	n3141	M0034
n2965	n3004	M0034
n2965	n3040	M0034
n2965	n2949	M0034
n2965	n2957	M0034
n2965	n3077	M0034
n2965	n3022	M0034
n2965	n3248	M0034
n2965	n2936	M0034
n2965	n2940	M0034
n2965	n3252	M0034
n2965	n2956	M0034
n2965	n3314	M0034
n2965	n3144	M0034
n2965	n3318	M0034
n2965	n3198	M0034
n2965	n3217	M0034
n2965	n3089	M0034
n2965	n3119	M0034
n2965	n3079	M0034
n2965	n2943	M0034
n2965	n2952	M0034
n2965	n2964	M0034
n2965	n2967	M0034
n2965	n2975	M0034
n2965	n3034	M0034
n2965	n3264	M0034
n2965	n3025	M0034
n2965	n3016	M0034
n2965	n3008	M0034
n2965	n3322	M0034
n2965	n2963	M0034
n3299	n3182	M0034
n3299	n3001	M0034
n3299	n3140	M0034
n3299	n3004	M0034
n3299	n3040	M0034
n3299	n2949	M0034
n3299	n3103	M0034
n3299	n3126	M0034
n3299	n3005	M0034
n3299	n2956	M0034
n3299	n3318	M0034
n3299	n3217	M0034
n3299	n3089	M0034
n3299	n3119	M0034
n3299	n3079	M0034
n3299	n3081	M0034
n3299	n2952	M0034
n3299	n2975	M0034
n3299	n3264	M0034
n3299	n3164	M0034
n3299	n3267	M0034
n3299	n3047	M0034
n3299	n2963	M0034
n3299	n3201	M0034
n3299	n2965	M0034
n2982	n2954	M0034
n2982	n2989	M0034
n2982	n2937	M0034
n2982	n2949	M0034
n2982	n3041	M0034
n2982	n2970	M0034
n2982	n2948	M0034
n2982	n2973	M0034
n2982	n3190	M0034
n2982	n2941	M0034
n2982	n2936	M0034
n2982	n2998	M0034
n2982	n2971	M0034
n2982	n2940	M0034
n2982	n2995	M0034
n2982	n3095	M0034
n2982	n3046	M0034
n2982	n3023	M0034
n2982	n3079	M0034
n2982	n2955	M0034
n2982	n3081	M0034
n2982	n2943	M0034
n2982	n3132	M0034
n2982	n2952	M0034
n2982	n3162	M0034
n2982	n2964	M0034
n2982	n2985	M0034
n2982	n3165	M0034
n2982	n2965	M0034
n3100	n3075	M0034
n3100	n3332	M0034
n3100	n3004	M0034
n3100	n3040	M0034
n3100	n3320	M0034
n3100	n3013	M0034
n3100	n2998	M0034
n3100	n3328	M0034
n3100	n3156	M0034
n3100	n3131	M0034
n3100	n2974	M0034
n3100	n2964	M0034
n3100	n3108	M0034
n3100	n2999	M0034
n3100	n3147	M0034
n3035	n3004	M0034
n3035	n3040	M0034
n3035	n3033	M0034
n3035	n3320	M0034
n3035	n3080	M0034
n3035	n3022	M0034
n3035	n3014	M0034
n3035	n3191	M0034
n3035	n3307	M0034
n3035	n3160	M0034
n3035	n3079	M0034
n3035	n2964	M0034
n3035	n3034	M0034
n3035	n2999	M0034
n3035	n3016	M0034
n3035	n2986	M0034
n3035	n3008	M0034
n3035	n3100	M0034
n2938	n2954	M0034
n2938	n2989	M0034
n2938	n3031	M0034
n2938	n3139	M0034
n2938	n2937	M0034
n2938	n3001	M0034
n2938	n2949	M0034
n2938	n2951	M0034
n2938	n2984	M0034
n2938	n3080	M0034
n2938	n2948	M0034
n2938	n3303	M0034
n2938	n2973	M0034
n2938	n3013	M0034
n2938	n3331	M0034
n2938	n2966	M0034
n2938	n2944	M0034
n2938	n2941	M0034
n2938	n2936	M0034
n2938	n2998	M0034
n2938	n2971	M0034
n2938	n2940	M0034
n2938	n3078	M0034
n2938	n3002	M0034
n2938	n3258	M0034
n2938	n2962	M0034
n2938	n2955	M0034
n2938	n2992	M0034
n2938	n3042	M0034
n2938	n3081	M0034
n2938	n2974	M0034
n2938	n2943	M0034
n2938	n3024	M0034
n2938	n2952	M0034
n2938	n3329	M0034
n2938	n2985	M0034
n2938	n2967	M0034
n2938	n2975	M0034
n2938	n2958	M0034
n2938	n2950	M0034
n2938	n2963	M0034
n2938	n2976	M0034
n2938	n2982	M0034
n2938	n3100	M0034
n2977	n2954	M0034
n2977	n2989	M0034
n2977	n2937	M0034
n2977	n3001	M0034
n2977	n3004	M0034
n2977	n3040	M0034
n2977	n2949	M0034
n2977	n3240	M0034
n2977	n2957	M0034
n2977	n3080	M0034
n2977	n2948	M0034
n2977	n3313	M0034
n2977	n2941	M0034
n2977	n2936	M0034
n2977	n2940	M0034
n2977	n3078	M0034
n2977	n3099	M0034
n2977	n2992	M0034
n2977	n2952	M0034
n2977	n3329	M0034
n2977	n2967	M0034
n2977	n2975	M0034
n2977	n3025	M0034
n2977	n2963	M0034
n2977	n2965	M0034
n2977	n2938	M0034
n3304	n3001	M0034
n3304	n3140	M0034
n3304	n2949	M0034
n3304	n3240	M0034
n3304	n3077	M0034
n3304	n3118	M0034
n3304	n3303	M0034
n3304	n3245	M0034
n3304	n3142	M0034
n3304	n3313	M0034
n3304	n3248	M0034
n3304	n3249	M0034
n3304	n3078	M0034
n3304	n3259	M0034
n3304	n3089	M0034
n3304	n3160	M0034
n3304	n2955	M0034
n3304	n2992	M0034
n3304	n3298	M0034
n3304	n3329	M0034
n3304	n2999	M0034
n3304	n3025	M0034
n3304	n2950	M0034
n3304	n3120	M0034
n3304	n3165	M0034
n3304	n3202	M0034
n3304	n2938	M0034
n3221	n3212	M0034
n3221	n2944	M0034
n3221	n2958	M0034
n3221	n2938	M0034
n3301	n2989	M0034
n3301	n3094	M0034
n3301	n3104	M0034
n3301	n3328	M0034
n3301	n3193	M0034
n3301	n3156	M0034
n3301	n3195	M0034
n3301	n3197	M0034
n3301	n3007	M0034
n3301	n3162	M0034
n3301	n3015	M0034
n3301	n2996	M0034
n3301	n3164	M0034
n3301	n3266	M0034
n3301	n3016	M0034
n3301	n2986	M0034
n3301	n3000	M0034
n3301	n3008	M0034
n3109	n3032	M0034
n3109	n3332	M0034
n3109	n3004	M0034
n3109	n3094	M0034
n3109	n2984	M0034
n3109	n3103	M0034
n3109	n3022	M0034
n3109	n3305	M0034
n3109	n3131	M0034
n3109	n3079	M0034
n3109	n2974	M0034
n3109	n3008	M0034
n3109	n3047	M0034
n2997	n3031	M0034
n2997	n3021	M0034
n2997	n3077	M0034
n2997	n3125	M0034
n2997	n2951	M0034
n2997	n3013	M0034
n2997	n3331	M0034
n2997	n3142	M0034
n2997	n2966	M0034
n2997	n2944	M0034
n2997	n3250	M0034
n2997	n3027	M0034
n2997	n3215	M0034
n2997	n3002	M0034
n2997	n3258	M0034
n2997	n3106	M0034
n2997	n3146	M0034
n2997	n3057	M0034
n2997	n2992	M0034
n2997	n2974	M0034
n2997	n3090	M0034
n2997	n3058	M0034
n2997	n3060	M0034
n2997	n2958	M0034
n2997	n2993	M0034
n2997	n2950	M0034
n2997	n2938	M0034
n3294	n3001	M0034
n3294	n3140	M0034
n3294	n3141	M0034
n3294	n2949	M0034
n3294	n2957	M0034
n3294	n3077	M0034
n3294	n3331	M0034
n3294	n3246	M0034
n3294	n2944	M0034
n3294	n2940	M0034
n3294	n3078	M0034
n3294	n3306	M0034
n3294	n2956	M0034
n3294	n3007	M0034
n3294	n3089	M0034
n3294	n3298	M0034
n3294	n2943	M0034
n3294	n2967	M0034
n3294	n2975	M0034
n3294	n3267	M0034
n3294	n3025	M0034
n3294	n2950	M0034
n3294	n2965	M0034
n3294	n2938	M0034
n3294	n2977	M0034
n3294	n3304	M0034
n3037	n2989	M0034
n3037	n3104	M0034
n3037	n2973	M0034
n3037	n3127	M0034
n3037	n2990	M0034
n3037	n3105	M0034
n3037	n3113	M0034
n3037	n2941	M0034
n3037	n2998	M0034
n3037	n2971	M0034
n3037	n3027	M0034
n3037	n3062	M0034
n3037	n3028	M0034
n3037	n3257	M0034
n3037	n3218	M0034
n3037	n3200	M0034
n3037	n3134	M0034
n3037	n3114	M0034
n3037	n3015	M0034
n3037	n3092	M0034
n3037	n3296	M0034
n3037	n3108	M0034
n3037	n2950	M0034
n3037	n2976	M0034
n3037	n3202	M0034
n3037	n3100	M0034
n3203	n3239	M0034
n3203	n2949	M0034
n3203	n3078	M0034
n3203	n2992	M0034
n3203	n3047	M0034
n3203	n3109	M0034
n3203	n3037	M0034
n3038	n2954	M0034
n3038	n2951	M0034
n3038	n2966	M0034
n3038	n2944	M0034
n3038	n3143	M0034
n3038	n3046	M0034
n3038	n3002	M0034
n3038	n2962	M0034
n3038	n2991	M0034
n3038	n3024	M0034
n3038	n3114	M0034
n3038	n3265	M0034
n3038	n2997	M0034
n3084	n2989	M0034
n3084	n3077	M0034
n3084	n2984	M0034
n3084	n3118	M0034
n3084	n3303	M0034
n3084	n3311	M0034
n3084	n2966	M0034
n3084	n3305	M0034
n3084	n3313	M0034
n3084	n3078	M0034
n3084	n3027	M0034
n3084	n3076	M0034
n3084	n3028	M0034
n3084	n3145	M0034
n3084	n3146	M0034
n3084	n3089	M0034
n3084	n3079	M0034
n3084	n2991	M0034
n3084	n3298	M0034
n3084	n2974	M0034
n3084	n3058	M0034
n3084	n3060	M0034
n3084	n2950	M0034
n3271	n3060	M0034
n3271	n2975	M0034
n3271	n3034	M0034
n3271	n3201	M0034
n3271	n3299	M0034
n3074	n3262	M0034
n3074	n3270	M0034
n3222	n3325	M0034
n3222	n3073	M0034
n3222	n2956	M0034
n3222	n3321	M0034
n3223	n3241	M0034
n3223	n3125	M0034
n3223	n3129	M0034
n3223	n2991	M0034
n3009	n2951	M0034
n3009	n3243	M0034
n3009	n2984	M0034
n3009	n3013	M0034
n3009	n3311	M0034
n3009	n2990	M0034
n3009	n3312	M0034
n3009	n2966	M0034
n3009	n3305	M0034
n3009	n3027	M0034
n3009	n3062	M0034
n3009	n3145	M0034
n3009	n3057	M0034
n3009	n2962	M0034
n3009	n2991	M0034
n3009	n2974	M0034
n3009	n2943	M0034
n3009	n2950	M0034
n3009	n3084	M0034
n3010	n3238	M0034
n3010	n2937	M0034
n3010	n3325	M0034
n3010	n3212	M0034
n3010	n3041	M0034
n3010	n2970	M0034
n3010	n3088	M0034
n3010	n3104	M0034
n3010	n3013	M0034
n3010	n3214	M0034
n3010	n3105	M0034
n3010	n2998	M0034
n3010	n3328	M0034
n3010	n3005	M0034
n3010	n3131	M0034
n3010	n2943	M0034
n3010	n3133	M0034
n3010	n3015	M0034
n3010	n3092	M0034
n3010	n3108	M0034
n3010	n3264	M0034
n3010	n3052	M0034
n3010	n3100	M0034
n3010	n2938	M0034
n3272	n3088	M0034
n3272	n3190	M0034
n3272	n3013	M0034
n3272	n3105	M0034
n3272	n3009	M0034
n3029	n3241	M0034
n3029	n3021	M0034
n3029	n3125	M0034
n3029	n2951	M0034
n3029	n3013	M0034
n3029	n3128	M0034
n3029	n2966	M0034
n3029	n2944	M0034
n3029	n3250	M0034
n3029	n3027	M0034
n3029	n3215	M0034
n3029	n3062	M0034
n3029	n3002	M0034
n3029	n3090	M0034
n3029	n3055	M0034
n3029	n3058	M0034
n3029	n2958	M0034
n3029	n2993	M0034
n3029	n2997	M0034
n3029	n3038	M0034
n2960	n2954	M0034
n2960	n2937	M0034
n2960	n3041	M0034
n2960	n2951	M0034
n2960	n2948	M0034
n2960	n3088	M0034
n2960	n3128	M0034
n2960	n3061	M0034
n2960	n2990	M0034
n2960	n2936	M0034
n2960	n3129	M0034
n2960	n2998	M0034
n2960	n3046	M0034
n2960	n3002	M0034
n2960	n2955	M0034
n2960	n2943	M0034
n2960	n3090	M0034
n2960	n3024	M0034
n2960	n3055	M0034
n2960	n3060	M0034
n2960	n3107	M0034
n2960	n3092	M0034
n2960	n2996	M0034
n2960	n3108	M0034
n2960	n3052	M0034
n2960	n2986	M0034
n2960	n3000	M0034
n2960	n3120	M0034
n2960	n2976	M0034
n2960	n2938	M0034
n2960	n3223	M0034
n2960	n3010	M0034
n3273	n3032	M0034
n3273	n3184	M0034
n3273	n3013	M0034
n3273	n2990	M0034
n3273	n3194	M0034
n3273	n3144	M0034
n3273	n3131	M0034
n3273	n2962	M0034
n3273	n3293	M0034
n3273	n3322	M0034
n3273	n3203	M0034
n3224	n3083	M0034
n3224	n3183	M0034
n3224	n3032	M0034
n3224	n3065	M0034
n3224	n3320	M0034
n3224	n3244	M0034
n3224	n3195	M0034
n3224	n3215	M0034
n3224	n3259	M0034
n3224	n2985	M0034
n3224	n2999	M0034
n3224	n2986	M0034
n3225	n2989	M0034
n3225	n3083	M0034
n3225	n3320	M0034
n3225	n3187	M0034
n3225	n3244	M0034
n3225	n2941	M0034
n3225	n2998	M0034
n3225	n2971	M0034
n3225	n3195	M0034
n3225	n3215	M0034
n3225	n3132	M0034
n3225	n3163	M0034
n3225	n2986	M0034
n3225	n3224	M0034
n3149	n3031	M0034
n3149	n3325	M0034
n3149	n3242	M0034
n3149	n2951	M0034
n3149	n3142	M0034
n3149	n3113	M0034
n3149	n3143	M0034
n3149	n3002	M0034
n3149	n3106	M0034
n3149	n3263	M0034
n3149	n2993	M0034
n3149	n2997	M0034
n3149	n3038	M0034
n3026	n3183	M0034
n3026	n2937	M0034
n3026	n3041	M0034
n3026	n3080	M0034
n3026	n3022	M0034
n3026	n3191	M0034
n3026	n2941	M0034
n3026	n2936	M0034
n3026	n3005	M0034
n3026	n2956	M0034
n3026	n3314	M0034
n3026	n3130	M0034
n3026	n2974	M0034
n3026	n2943	M0034
n3026	n2952	M0034
n3026	n3267	M0034
n3026	n3025	M0034
n3026	n3043	M0034
n3026	n3322	M0034
n3026	n3148	M0034
n3026	n2965	M0034
n3026	n3084	M0034
n3053	n2954	M0034
n3053	n3083	M0034
n3053	n2970	M0034
n3053	n3080	M0034
n3053	n3088	M0034
n3053	n3189	M0034
n3053	n3192	M0034
n3053	n2936	M0034
n3053	n3157	M0034
n3053	n3158	M0034
n3053	n3007	M0034
n3053	n3024	M0034
n3053	n2952	M0034
n3053	n3055	M0034
n3053	n3107	M0034
n3053	n3092	M0034
n3053	n2985	M0034
n3053	n3322	M0034
n3053	n2976	M0034
n3053	n2960	M0034
n3053	n3026	M0034
n3135	n3083	M0034
n3135	n3240	M0034
n3135	n3077	M0034
n3135	n3320	M0034
n3135	n3014	M0034
n3135	n3191	M0034
n3135	n3248	M0034
n3135	n3249	M0034
n3135	n3307	M0034
n3135	n3259	M0034
n3135	n3160	M0034
n3135	n2999	M0034
n3135	n3016	M0034
n3135	n2986	M0034
n3135	n3000	M0034
n3135	n3202	M0034
n3135	n3304	M0034
n3135	n3109	M0034
n3166	n3240	M0034
n3166	n3118	M0034
n3166	n3303	M0034
n3166	n3245	M0034
n3166	n3305	M0034
n3166	n3313	M0034
n3166	n3249	M0034
n3166	n3028	M0034
n3166	n3146	M0034
n3166	n3089	M0034
n3166	n2974	M0034
n3166	n3329	M0034
n3166	n3295	M0034
n3166	n3052	M0034
n3166	n2986	M0034
n3166	n3000	M0034
n3166	n3120	M0034
n3166	n3165	M0034
n3166	n3202	M0034
n3166	n3304	M0034
n3166	n3037	M0034
n3166	n3203	M0034
n3166	n3084	M0034
n3166	n3135	M0034
n2942	n3210	M0034
n2942	n2954	M0034
n2942	n3083	M0034
n2942	n2937	M0034
n2942	n3001	M0034
n2942	n3184	M0034
n2942	n2949	M0034
n2942	n2957	M0034
n2942	n3212	M0034
n2942	n3077	M0034
n2942	n2951	M0034
n2942	n2970	M0034
n2942	n2948	M0034
n2942	n2973	M0034
n2942	n3128	M0034
n2942	n3073	M0034
n2942	n3214	M0034
n2942	n2944	M0034
n2942	n2941	M0034
n2942	n2936	M0034
n2942	n2971	M0034
n2942	n2940	M0034
n2942	n3078	M0034
n2942	n3046	M0034
n2942	n3062	M0034
n2942	n3007	M0034
n2942	n3002	M0034
n2942	n3106	M0034
n2942	n3259	M0034
n2942	n2955	M0034
n2942	n2992	M0034
n2942	n3042	M0034
n2942	n3081	M0034
n2942	n3298	M0034
n2942	n3024	M0034
n2942	n3161	M0034
n2942	n2952	M0034
n2942	n3329	M0034
n2942	n3015	M0034
n2942	n3092	M0034
n2942	n2985	M0034
n2942	n2967	M0034
n2942	n2958	M0034
n2942	n2993	M0034
n2942	n2950	M0034
n2942	n2976	M0034
n2942	n3148	M0034
n2942	n2965	M0034
n2942	n2938	M0034
n2942	n2977	M0034
n2942	n2997	M0034
n2942	n3294	M0034
n2942	n2960	M0034
n2942	n3053	M0034
n3110	n3238	M0034
n3110	n2948	M0034
n3110	n3189	M0034
n3110	n3214	M0034
n3110	n3105	M0034
n3110	n3129	M0034
n3110	n2998	M0034
n3110	n2971	M0034
n3110	n3328	M0034
n3110	n3159	M0034
n3110	n3099	M0034
n3110	n3133	M0034
n3110	n2952	M0034
n3110	n3261	M0034
n3110	n3015	M0034
n3110	n3107	M0034
n3110	n3092	M0034
n3110	n2996	M0034
n3110	n3010	M0034
n3110	n2960	M0034
n3110	n3053	M0034
n3110	n2942	M0034
n3167	n3210	M0034
n3167	n2989	M0034
n3167	n3083	M0034
n3167	n3113	M0034
n3167	n2941	M0034
n3167	n2971	M0034
n3167	n3062	M0034
n3167	n3257	M0034
n3167	n2976	M0034
n3167	n3165	M0034
n3167	n3037	M0034
n3167	n2942	M0034
n3274	n2954	M0034
n3274	n2973	M0034
n3274	n3073	M0034
n3274	n3143	M0034
n3274	n3261	M0034
n3274	n3015	M0034
n3274	n3268	M0034
n3274	n3000	M0034
n3111	n3183	M0034
n3111	n3001	M0034
n3111	n2936	M0034
n3111	n3005	M0034
n3111	n2956	M0034
n3111	n3318	M0034
n3111	n3196	M0034
n3111	n3007	M0034
n3111	n3217	M0034
n3111	n2967	M0034
n3111	n3263	M0034
n3111	n3025	M0034
n3111	n3322	M0034
n3111	n2976	M0034
n3111	n3148	M0034
n3111	n2965	M0034
n3111	n3273	M0034
n3111	n3026	M0034
n3150	n2937	M0034
n3150	n3065	M0034
n3150	n3186	M0034
n3150	n3130	M0034
n3150	n3259	M0034
n3150	n3268	M0034
n3150	n3047	M0034
n3150	n2977	M0034
n3150	n3010	M0034
n3226	n3141	M0034
n3226	n3004	M0034
n3226	n3239	M0034
n3226	n3080	M0034
n3226	n3251	M0034
n3226	n3078	M0034
n3226	n3218	M0034
n3226	n2992	M0034
n3226	n2996	M0034
n3226	n3008	M0034
n3226	n2963	M0034
n3226	n3100	M0034
n3039	n3077	M0034
n3039	n2984	M0034
n3039	n3080	M0034
n3039	n3103	M0034
n3039	n3126	M0034
n3039	n2936	M0034
n3039	n3306	M0034
n3039	n3027	M0034
n3039	n3095	M0034
n3039	n2956	M0034
n3039	n3314	M0034
n3039	n3196	M0034
n3039	n3145	M0034
n3039	n3057	M0034
n3039	n3089	M0034
n3039	n3119	M0034
n3039	n2958	M0034
n3039	n3263	M0034
n3039	n3025	M0034
n3039	n2950	M0034
n3039	n3043	M0034
n3039	n3321	M0034
n3039	n2965	M0034
n3039	n3222	M0034
n3039	n3111	M0034
n3323	n3083	M0034
n3323	n2937	M0034
n3323	n3001	M0034
n3323	n3325	M0034
n3323	n2949	M0034
n3323	n2957	M0034
n3323	n3077	M0034
n3323	n3080	M0034
n3323	n3191	M0034
n3323	n2944	M0034
n3323	n3313	M0034
n3323	n3248	M0034
n3323	n2941	M0034
n3323	n2936	M0034
n3323	n3251	M0034
n3323	n2956	M0034
n3323	n3215	M0034
n3323	n3130	M0034
n3323	n3160	M0034
n3323	n3042	M0034
n3323	n2952	M0034
n3323	n2967	M0034
n3323	n2975	M0034
n3323	n2999	M0034
n3323	n2950	M0034
n3323	n3321	M0034
n3323	n3047	M0034
n3323	n2963	M0034
n3323	n2976	M0034
n3323	n2938	M0034
n3323	n2977	M0034
n3323	n3304	M0034
n3323	n3294	M0034
n3323	n3224	M0034
n3323	n2942	M0034
n2945	n2954	M0034
n2945	n2989	M0034
n2945	n3083	M0034
n2945	n3031	M0034
n2945	n2937	M0034
n2945	n3001	M0034
n2945	n3040	M0034
n2945	n2949	M0034
n2945	n3077	M0034
n2945	n2951	M0034
n2945	n2970	M0034
n2945	n2948	M0034
n2945	n3331	M0034
n2945	n3014	M0034
n2945	n2966	M0034
n2945	n3113	M0034
n2945	n2944	M0034
n2945	n3313	M0034
n2945	n2941	M0034
n2945	n2936	M0034
n2945	n2971	M0034
n2945	n2940	M0034
n2945	n2956	M0034
n2945	n3007	M0034
n2945	n3002	M0034
n2945	n3106	M0034
n2945	n2962	M0034
n2945	n2991	M0034
n2945	n2955	M0034
n2945	n2992	M0034
n2945	n3042	M0034
n2945	n3081	M0034
n2945	n2974	M0034
n2945	n3024	M0034
n2945	n3161	M0034
n2945	n3058	M0034
n2945	n2967	M0034
n2945	n2958	M0034
n2945	n2950	M0034
n2945	n2976	M0034
n2945	n3165	M0034
n2945	n2938	M0034
n2945	n2977	M0034
n2945	n3304	M0034
n2945	n3203	M0034
n2945	n3038	M0034
n2945	n3084	M0034
n2945	n3149	M0034
n2945	n2942	M0034
n2945	n3167	M0034
n2945	n3323	M0034
n3275	n2989	M0034
n3275	n2973	M0034
n3275	n2971	M0034
n3275	n3257	M0034
n3275	n2976	M0034
n3275	n3037	M0034
n3168	n3210	M0034
n3168	n3032	M0034
n3168	n3033	M0034
n3168	n3320	M0034
n3168	n3156	M0034
n3168	n3157	M0034
n3168	n3199	M0034
n3168	n3132	M0034
n3168	n3260	M0034
n3168	n2999	M0034
n3168	n2986	M0034
n3168	n3056	M0034
n3168	n3301	M0034
n3168	n3275	M0034
n3069	n2937	M0034
n3069	n2936	M0034
n3069	n2956	M0034
n3069	n3143	M0034
n3069	n3158	M0034
n3069	n2967	M0034
n3069	n3148	M0034
n3069	n3026	M0034
n3069	n3111	M0034
n3069	n3150	M0034
n3069	n3039	M0034
n2987	n3117	M0034
n2987	n3183	M0034
n2987	n2937	M0034
n2987	n3094	M0034
n2987	n2949	M0034
n2987	n3320	M0034
n2987	n2984	M0034
n2987	n3080	M0034
n2987	n2948	M0034
n2987	n3118	M0034
n2987	n3088	M0034
n2987	n3104	M0034
n2987	n3127	M0034
n2987	n2990	M0034
n2987	n2941	M0034
n2987	n2998	M0034
n2987	n3328	M0034
n2987	n3005	M0034
n2987	n3156	M0034
n2987	n3194	M0034
n2987	n3144	M0034
n2987	n3318	M0034
n2987	n3131	M0034
n2987	n2962	M0034
n2987	n3133	M0034
n2987	n2952	M0034
n2987	n2964	M0034
n2987	n3015	M0034
n2987	n3107	M0034
n2987	n3296	M0034
n2987	n2996	M0034
n2987	n3108	M0034
n2987	n3000	M0034
n2987	n3008	M0034
n2987	n2963	M0034
n2987	n3148	M0034
n2987	n3202	M0034
n2987	n3100	M0034
n2987	n3037	M0034
n2987	n3010	M0034
n2987	n2960	M0034
n2987	n3166	M0034
n2987	n3110	M0034
n3315	n2937	M0034
n3315	n2957	M0034
n3315	n2970	M0034
n3315	n3127	M0034
n3315	n2936	M0034
n3315	n2998	M0034
n3315	n3273	M0034
n3315	n3111	M0034
n3276	n3031	M0034
n3276	n3185	M0034
n3276	n3021	M0034
n3276	n3125	M0034
n3276	n2993	M0034
n3276	n3221	M0034
n3276	n3149	M0034
n3277	n3189	M0034
n3277	n2966	M0034
n3277	n3113	M0034
n3277	n3024	M0034
n3277	n3055	M0034
n3277	n2997	M0034
n3277	n3038	M0034
n3277	n3149	M0034
n3227	n3032	M0034
n3227	n3014	M0034
n3227	n3307	M0034
n3227	n3034	M0034
n3227	n3008	M0034
n3227	n3168	M0034
n3327	n3083	M0034
n3327	n3032	M0034
n3327	n3033	M0034
n3327	n3065	M0034
n3327	n3186	M0034
n3327	n3320	M0034
n3327	n3187	M0034
n3327	n3014	M0034
n3327	n2941	M0034
n3327	n2936	M0034
n3327	n3253	M0034
n3327	n3200	M0034
n3327	n2964	M0034
n3327	n3034	M0034
n3327	n2999	M0034
n3327	n3008	M0034
n3327	n2965	M0034
n3327	n3168	M0034
n3327	n3227	M0034
n3308	n3183	M0034
n3308	n3077	M0034
n3308	n2984	M0034
n3308	n3303	M0034
n3308	n3104	M0034
n3308	n3331	M0034
n3308	n3305	M0034
n3308	n3191	M0034
n3308	n3313	M0034
n3308	n3249	M0034
n3308	n3131	M0034
n3308	n3089	M0034
n3308	n2974	M0034
n3308	n2950	M0034
n3308	n2938	M0034
n3308	n3037	M0034
n3308	n3084	M0034
n3308	n3009	M0034
n3228	n2937	M0034
n3228	n3325	M0034
n3228	n3104	M0034
n3228	n3127	M0034
n3228	n2936	M0034
n3228	n3328	M0034
n3228	n3314	M0034
n3228	n3318	M0034
n3228	n3196	M0034
n3228	n3158	M0034
n3228	n3119	M0034
n3228	n3263	M0034
n3228	n3043	M0034
n3228	n3148	M0034
n3228	n3222	M0034
n3228	n3111	M0034
n3228	n3039	M0034
n3228	n3315	M0034
n2988	n3117	M0034
n2988	n2954	M0034
n2988	n3139	M0034
n2988	n2937	M0034
n2988	n3155	M0034
n2988	n3077	M0034
n2988	n2970	M0034
n2988	n2948	M0034
n2988	n3088	M0034
n2988	n3190	M0034
n2988	n3128	M0034
n2988	n3214	M0034
n2988	n3105	M0034
n2988	n2936	M0034
n2988	n3129	M0034
n2988	n2998	M0034
n2988	n2971	M0034
n2988	n3328	M0034
n2988	n3193	M0034
n2988	n3143	M0034
n2988	n3046	M0034
n2988	n3158	M0034
n2988	n3002	M0034
n2988	n3159	M0034
n2988	n3200	M0034
n2988	n3133	M0034
n2988	n3162	M0034
n2988	n3015	M0034
n2988	n3107	M0034
n2988	n3092	M0034
n2988	n2985	M0034
n2988	n3163	M0034
n2988	n2996	M0034
n2988	n2986	M0034
n2988	n3000	M0034
n2988	n2950	M0034
n2988	n3120	M0034
n2988	n2982	M0034
n2988	n2938	M0034
n2988	n2960	M0034
n2988	n3110	M0034
n2988	n2945	M0034
n3112	n3210	M0034
n3112	n2989	M0034
n3112	n3139	M0034
n3112	n3155	M0034
n3112	n2970	M0034
n3112	n2948	M0034
n3112	n3088	M0034
n3112	n3104	M0034
n3112	n3189	M0034
n3112	n2973	M0034
n3112	n3331	M0034
n3112	n3245	M0034
n3112	n2941	M0034
n3112	n2998	M0034
n3112	n2971	M0034
n3112	n3328	M0034
n3112	n3193	M0034
n3112	n3195	M0034
n3112	n3215	M0034
n3112	n3255	M0034
n3112	n3197	M0034
n3112	n3199	M0034
n3112	n3134	M0034
n3112	n3329	M0034
n3112	n2964	M0034
n3112	n3261	M0034
n3112	n3015	M0034
n3112	n3107	M0034
n3112	n3163	M0034
n3112	n2996	M0034
n3112	n3165	M0034
n3112	n2982	M0034
n3112	n3037	M0034
n3112	n3110	M0034
n3112	n3228	M0034
n3112	n2988	M0034
n3278	n3210	M0034
n3278	n2971	M0034
n3278	n3200	M0034
n3278	n3090	M0034
n3278	n3015	M0034
n3278	n2999	M0034
n3278	n3037	M0034
n3278	n3225	M0034
n3278	n3167	M0034
n3278	n3274	M0034
n3278	n3327	M0034
n3169	n2984	M0034
n3169	n3128	M0034
n3169	n2966	M0034
n3169	n3105	M0034
n3169	n3250	M0034
n3169	n3143	M0034
n3169	n3002	M0034
n3169	n3159	M0034
n3169	n3090	M0034
n3169	n3261	M0034
n3169	n3263	M0034
n3169	n2993	M0034
n3169	n3274	M0034
n3169	n2988	M0034
n3169	n3278	M0034
n3048	n3185	M0034
n3048	n3021	M0034
n3048	n2951	M0034
n3048	n3013	M0034
n3048	n2941	M0034
n3048	n2940	M0034
n3048	n2992	M0034
n3048	n2967	M0034
n3048	n2958	M0034
n3048	n2993	M0034
n3048	n3043	M0034
n3048	n2945	M0034
n3170	n3183	M0034
n3170	n3140	M0034
n3170	n3004	M0034
n3170	n3041	M0034
n3170	n2956	M0034
n3170	n3028	M0034
n3170	n3081	M0034
n3170	n2974	M0034
n3170	n3263	M0034
n3170	n3267	M0034
n3170	n2965	M0034
n3170	n3109	M0034
n3170	n3039	M0034
n3316	n3183	M0034
n3316	n2949	M0034
n3316	n2984	M0034
n3316	n3080	M0034
n3316	n3078	M0034
n3316	n2956	M0034
n3316	n2967	M0034
n3316	n3120	M0034
n3316	n2965	M0034
n3316	n3026	M0034
n3316	n3111	M0034
n3316	n3226	M0034
n3316	n3170	M0034
n3017	n2989	M0034
n3017	n2948	M0034
n3017	n3013	M0034
n3017	n2990	M0034
n3017	n2941	M0034
n3017	n2971	M0034
n3017	n2940	M0034
n3017	n2991	M0034
n3017	n2955	M0034
n3017	n3024	M0034
n3017	n2938	M0034
n3017	n3223	M0034
n3017	n3009	M0034
n3017	n3272	M0034
n3017	n2960	M0034
n3017	n2942	M0034
n3017	n2945	M0034
n3171	n2937	M0034
n3171	n3094	M0034
n3171	n3186	M0034
n3171	n3244	M0034
n3171	n3193	M0034
n3171	n3005	M0034
n3171	n3195	M0034
n3171	n3197	M0034
n3171	n3066	M0034
n3171	n2975	M0034
n3171	n3164	M0034
n3171	n3016	M0034
n3171	n3322	M0034
n3171	n2965	M0034
n3171	n3299	M0034
n3171	n3301	M0034
n3229	n2989	M0034
n3229	n2973	M0034
n3229	n3257	M0034
n3229	n3134	M0034
n3229	n3261	M0034
n3229	n3163	M0034
n3229	n3000	M0034
n3229	n2982	M0034
n3229	n3037	M0034
n3229	n3225	M0034
n3229	n3274	M0034
n2983	n3238	M0034
n2983	n3094	M0034
n2983	n2948	M0034
n2983	n3118	M0034
n2983	n3022	M0034
n2983	n2990	M0034
n2983	n2936	M0034
n2983	n2995	M0034
n2983	n3005	M0034
n2983	n3023	M0034
n2983	n3133	M0034
n2983	n2952	M0034
n2983	n2964	M0034
n2983	n2996	M0034
n2983	n2986	M0034
n2983	n3000	M0034
n2983	n2963	M0034
n2983	n2960	M0034
n2983	n2987	M0034
n2983	n2988	M0034
n3204	n3182	M0034
n3204	n3032	M0034
n3204	n3126	M0034
n3204	n3252	M0034
n3204	n3144	M0034
n3204	n3119	M0034
n3204	n2986	M0034
n3204	n2965	M0034
n3204	n3299	M0034
n3204	n3301	M0034
n3204	n3171	M0034
n3204	n2983	M0034
n2939	n2954	M0034
n2939	n2937	M0034
n2939	n2949	M0034
n2939	n2957	M0034
n2939	n2951	M0034
n2939	n3243	M0034
n2939	n2984	M0034
n2939	n3080	M0034
n2939	n2948	M0034
n2939	n3126	M0034
n2939	n3303	M0034
n2939	n3088	M0034
n2939	n2973	M0034
n2939	n3128	M0034
n2939	n3061	M0034
n2939	n2990	M0034
n2939	n2966	M0034
n2939	n3214	M0034
n2939	n3105	M0034
n2939	n3113	M0034
n2939	n2944	M0034
n2939	n2936	M0034
n2939	n3129	M0034
n2939	n2971	M0034
n2939	n2940	M0034
n2939	n2995	M0034
n2939	n2956	M0034
n2939	n3143	M0034
n2939	n3046	M0034
n2939	n3002	M0034
n2939	n2955	M0034
n2939	n3099	M0034
n2939	n2974	M0034
n2939	n2943	M0034
n2939	n3090	M0034
n2939	n3024	M0034
n2939	n2952	M0034
n2939	n3055	M0034
n2939	n3060	M0034
n2939	n3114	M0034
n2939	n3092	M0034
n2939	n2985	M0034
n2939	n2996	M0034
n2939	n3108	M0034
n2939	n2958	M0034
n2939	n2950	M0034
n2939	n3120	M0034
n2939	n2963	M0034
n2939	n2976	M0034
n2939	n2982	M0034
n2939	n2938	M0034
n2939	n2977	M0034
n2939	n2997	M0034
n2939	n3038	M0034
n2939	n3009	M0034
n2939	n3010	M0034
n2939	n3272	M0034
n2939	n2960	M0034
n2939	n2942	M0034
n2939	n2945	M0034
n2939	n2987	M0034
n2939	n2988	M0034
n2939	n3017	M0034
n2939	n2983	M0034
n3085	n2954	M0034
n3085	n2989	M0034
n3085	n3001	M0034
n3085	n2949	M0034
n3085	n3240	M0034
n3085	n3077	M0034
n3085	n2984	M0034
n3085	n2948	M0034
n3085	n3118	M0034
n3085	n3303	M0034
n3085	n3245	M0034
n3085	n3313	M0034
n3085	n3248	M0034
n3085	n2941	M0034
n3085	n3249	M0034
n3085	n2940	M0034
n3085	n3078	M0034
n3085	n3259	M0034
n3085	n3089	M0034
n3085	n3160	M0034
n3085	n2955	M0034
n3085	n3298	M0034
n3085	n3329	M0034
n3085	n2985	M0034
n3085	n3295	M0034
n3085	n2950	M0034
n3085	n3120	M0034
n3085	n3165	M0034
n3085	n3202	M0034
n3085	n2938	M0034
n3085	n2977	M0034
n3085	n3304	M0034
n3085	n2997	M0034
n3085	n3294	M0034
n3085	n3084	M0034
n3085	n3135	M0034
n3085	n3166	M0034
n3085	n2942	M0034
n3085	n3323	M0034
n3279	n3014	M0034
n3279	n2990	M0034
n3279	n2998	M0034
n3279	n3194	M0034
n3279	n3144	M0034
n3279	n3318	M0034
n3279	n3133	M0034
n3279	n3148	M0034
n3279	n3273	M0034
n3279	n2987	M0034
n3280	n3032	M0034
n3280	n3094	M0034
n3280	n3127	M0034
n3280	n3144	M0034
n3280	n3198	M0034
n3280	n3217	M0034
n3280	n2962	M0034
n3280	n3108	M0034
n3280	n3000	M0034
n3280	n3202	M0034
n3280	n3037	M0034
n3280	n3203	M0034
n3280	n2987	M0034
n3230	n2984	M0034
n3230	n3213	M0034
n3230	n3129	M0034
n3230	n2998	M0034
n3230	n3060	M0034
n3230	n3114	M0034
n3230	n3092	M0034
n3230	n3108	M0034
n3230	n3100	M0034
n3230	n3110	M0034
n3230	n2987	M0034
n3230	n2988	M0034
n3230	n3169	M0034
n3230	n3316	M0034
n3121	n3021	M0034
n3121	n2951	M0034
n3121	n2966	M0034
n3121	n2971	M0034
n3121	n3106	M0034
n3121	n2974	M0034
n3121	n2950	M0034
n3121	n2997	M0034
n3121	n3084	M0034
n3121	n3029	M0034
n3172	n3211	M0034
n3172	n2990	M0034
n3172	n3062	M0034
n3172	n3028	M0034
n3172	n3257	M0034
n3172	n3090	M0034
n3172	n3134	M0034
n3172	n3270	M0034
n3172	n3037	M0034
n3172	n3074	M0034
n3172	n2987	M0034
n3071	n2937	M0034
n3071	n2936	M0034
n3071	n3329	M0034
n3071	n2985	M0034
n3071	n2982	M0034
n3071	n3169	M0034
n3151	n2954	M0034
n3151	n3031	M0034
n3151	n3088	M0034
n3151	n3190	M0034
n3151	n3128	M0034
n3151	n3073	M0034
n3151	n3214	M0034
n3151	n3105	M0034
n3151	n3129	M0034
n3151	n3328	M0034
n3151	n3143	M0034
n3151	n3046	M0034
n3151	n3002	M0034
n3151	n3159	M0034
n3151	n3133	M0034
n3151	n3090	M0034
n3151	n3162	M0034
n3151	n3092	M0034
n3151	n3108	M0034
n3151	n2976	M0034
n3151	n3038	M0034
n3151	n3272	M0034
n3151	n2960	M0034
n3151	n3274	M0034
n3151	n3169	M0034
n3151	n2939	M0034
n3086	n2954	M0034
n3086	n2989	M0034
n3086	n3077	M0034
n3086	n2984	M0034
n3086	n3190	M0034
n3086	n2944	M0034
n3086	n2941	M0034
n3086	n2971	M0034
n3086	n2940	M0034
n3086	n3027	M0034
n3086	n3158	M0034
n3086	n3062	M0034
n3086	n3145	M0034
n3086	n3146	M0034
n3086	n2955	M0034
n3086	n3042	M0034
n3086	n3058	M0034
n3086	n2958	M0034
n3086	n3120	M0034
n3086	n3038	M0034
n3086	n2945	M0034
n3086	n3170	M0034
n3086	n3316	M0034
n3086	n2939	M0034
n3036	n3032	M0034
n3036	n3141	M0034
n3036	n3004	M0034
n3036	n3094	M0034
n3036	n3033	M0034
n3036	n3077	M0034
n3036	n3187	M0034
n3036	n3014	M0034
n3036	n3248	M0034
n3036	n3078	M0034
n3036	n3198	M0034
n3036	n3023	M0034
n3036	n3028	M0034
n3036	n3160	M0034
n3036	n3079	M0034
n3036	n3260	M0034
n3036	n3164	M0034
n3036	n3266	M0034
n3036	n2999	M0034
n3036	n3016	M0034
n3036	n2986	M0034
n3036	n3008	M0034
n3036	n3321	M0034
n3036	n3035	M0034
n3036	n3135	M0034
n3036	n3168	M0034
n3036	n3327	M0034
n3036	n3170	M0034
n3330	n3210	M0034
n3330	n3189	M0034
n3330	n3014	M0034
n3330	n3156	M0034
n3330	n3195	M0034
n3330	n3157	M0034
n3330	n3255	M0034
n3330	n3028	M0034
n3330	n3199	M0034
n3330	n3066	M0034
n3330	n3163	M0034
n3330	n2996	M0034
n3330	n2999	M0034
n3330	n3100	M0034
n3330	n3112	M0034
n3281	n3040	M0034
n3281	n3065	M0034
n3281	n3034	M0034
n3281	n3271	M0034
n3173	n3210	M0034
n3173	n3032	M0034
n3173	n2937	M0034
n3173	n3186	M0034
n3173	n3157	M0034
n3173	n3081	M0034
n3173	n3132	M0034
n3173	n3162	M0034
n3173	n3066	M0034
n3173	n3015	M0034
n3173	n3034	M0034
n3173	n2986	M0034
n3173	n3008	M0034
n3173	n3299	M0034
n3173	n3301	M0034
n3173	n3281	M0034
n3136	n3032	M0034
n3136	n3094	M0034
n3136	n3189	M0034
n3136	n2973	M0034
n3136	n3127	M0034
n3136	n3328	M0034
n3136	n3028	M0034
n3136	n3257	M0034
n3136	n3131	M0034
n3136	n3132	M0034
n3136	n2996	M0034
n3136	n3052	M0034
n3136	n2986	M0034
n3136	n3000	M0034
n3136	n3008	M0034
n3136	n3202	M0034
n3136	n3037	M0034
n3136	n3168	M0034
n3136	n3173	M0034
n3091	n3004	M0034
n3091	n3040	M0034
n3091	n2951	M0034
n3091	n3190	M0034
n3091	n2990	M0034
n3091	n3305	M0034
n3091	n3028	M0034
n3091	n3131	M0034
n3091	n2992	M0034
n3091	n2999	M0034
n3091	n3147	M0034
n3091	n3120	M0034
n3091	n2976	M0034
n3091	n3100	M0034
n3091	n2938	M0034
n3091	n3304	M0034
n3091	n3109	M0034
n3091	n3203	M0034
n3091	n2960	M0034
n3091	n3166	M0034
n3091	n2945	M0034
n3091	n2939	M0034
n3091	n3086	M0034
n3091	n3281	M0034
n3091	n3173	M0034
n3091	n3136	M0034
n3282	n3004	M0034
n3282	n3252	M0034
n3282	n3318	M0034
n3282	n3218	M0034
n3282	n3079	M0034
n3282	n3263	M0034
n3282	n3034	M0034
n3282	n3164	M0034
n3282	n2999	M0034
n3282	n3147	M0034
n3093	n3240	M0034
n3093	n3313	M0034
n3093	n2940	M0034
n3093	n3251	M0034
n3093	n3078	M0034
n3093	n2956	M0034
n3093	n3089	M0034
n3093	n2974	M0034
n3093	n2967	M0034
n3093	n2975	M0034
n3093	n3034	M0034
n3093	n3025	M0034
n3093	n3043	M0034
n3093	n2963	M0034
n3093	n2965	M0034
n3093	n3304	M0034
n3093	n3294	M0034
n3093	n3039	M0034
n3093	n3323	M0034
n3093	n3327	M0034
n3093	n3170	M0034
n3093	n3085	M0034
n3049	n2954	M0034
n3049	n3001	M0034
n3049	n2949	M0034
n3049	n2944	M0034
n3049	n3314	M0034
n3049	n3196	M0034
n3049	n2955	M0034
n3049	n2992	M0034
n3049	n2943	M0034
n3049	n2967	M0034
n3049	n2938	M0034
n3049	n2977	M0034
n3049	n2942	M0034
n3174	n3031	M0034
n3174	n3001	M0034
n3174	n3021	M0034
n3174	n2951	M0034
n3174	n2966	M0034
n3174	n3114	M0034
n3174	n2993	M0034
n3174	n3219	M0034
n3174	n3276	M0034
n3317	n3031	M0034
n3317	n3185	M0034
n3317	n3021	M0034
n3317	n3212	M0034
n3317	n3077	M0034
n3317	n3125	M0034
n3317	n2951	M0034
n3317	n2984	M0034
n3317	n2948	M0034
n3317	n3142	M0034
n3317	n2966	M0034
n3317	n3305	M0034
n3317	n3247	M0034
n3317	n2971	M0034
n3317	n2940	M0034
n3317	n3078	M0034
n3317	n3106	M0034
n3317	n3089	M0034
n3317	n3099	M0034
n3317	n2974	M0034
n3317	n2943	M0034
n3317	n3161	M0034
n3317	n2975	M0034
n3317	n2993	M0034
n3317	n2950	M0034
n3317	n3269	M0034
n3317	n2938	M0034
n3317	n3304	M0034
n3317	n2997	M0034
n3317	n3294	M0034
n3317	n3084	M0034
n3317	n2942	M0034
n3317	n3276	M0034
n3317	n3308	M0034
n3317	n3085	M0034
n3317	n3093	M0034
n3309	n3240	M0034
n3309	n3077	M0034
n3309	n3118	M0034
n3309	n3303	M0034
n3309	n3331	M0034
n3309	n3245	M0034
n3309	n3305	M0034
n3309	n3313	M0034
n3309	n2941	M0034
n3309	n3249	M0034
n3309	n3078	M0034
n3309	n3215	M0034
n3309	n3089	M0034
n3309	n2992	M0034
n3309	n3329	M0034
n3309	n2950	M0034
n3309	n3120	M0034
n3309	n3165	M0034
n3309	n2977	M0034
n3309	n3304	M0034
n3309	n3166	M0034
n3309	n2942	M0034
n3309	n3167	M0034
n3309	n3323	M0034
n3309	n3308	M0034
n3309	n3085	M0034
n3309	n3093	M0034
n3309	n3317	M0034
n3175	n3075	M0034
n3175	n3185	M0034
n3175	n3242	M0034
n3175	n2958	M0034
n3175	n3265	M0034
n3175	n2993	M0034
n3175	n3219	M0034
n3175	n3029	M0034
n3175	n3048	M0034
n3205	n3240	M0034
n3205	n3077	M0034
n3205	n3118	M0034
n3205	n3303	M0034
n3205	n3331	M0034
n3205	n3245	M0034
n3205	n3313	M0034
n3205	n3248	M0034
n3205	n3249	M0034
n3205	n3146	M0034
n3205	n3259	M0034
n3205	n3200	M0034
n3205	n3089	M0034
n3205	n3160	M0034
n3205	n3329	M0034
n3205	n2985	M0034
n3205	n3295	M0034
n3205	n2999	M0034
n3205	n3268	M0034
n3205	n2950	M0034
n3205	n3120	M0034
n3205	n3165	M0034
n3205	n3202	M0034
n3205	n3304	M0034
n3205	n3294	M0034
n3205	n3135	M0034
n3205	n3166	M0034
n3205	n3308	M0034
n3205	n3085	M0034
n3205	n3093	M0034
n3205	n3309	M0034
n2953	n3075	M0034
n2953	n3031	M0034
n2953	n3140	M0034
n2953	n3184	M0034
n2953	n2949	M0034
n2953	n3319	M0034
n2953	n3212	M0034
n2953	n3077	M0034
n2953	n2951	M0034
n2953	n3190	M0034
n2953	n3013	M0034
n2953	n3311	M0034
n2953	n3331	M0034
n2953	n2990	M0034
n2953	n3312	M0034
n2953	n3305	M0034
n2953	n3191	M0034
n2953	n2944	M0034
n2953	n2941	M0034
n2953	n2940	M0034
n2953	n3028	M0034
n2953	n3131	M0034
n2953	n2962	M0034
n2953	n2991	M0034
n2953	n2955	M0034
n2953	n2992	M0034
n2953	n3298	M0034
n2953	n2974	M0034
n2953	n2943	M0034
n2953	n3161	M0034
n2953	n2952	M0034
n2953	n3058	M0034
n2953	n2967	M0034
n2953	n3296	M0034
n2953	n2958	M0034
n2953	n2993	M0034
n2953	n2950	M0034
n2953	n3202	M0034
n2953	n2938	M0034
n2953	n3109	M0034
n2953	n3294	M0034
n2953	n3009	M0034
n2953	n3029	M0034
n2953	n3273	M0034
n2953	n2942	M0034
n2953	n2945	M0034
n2953	n3308	M0034
n2953	n3048	M0034
n2953	n3017	M0034
n2953	n3121	M0034
n2953	n3091	M0034
n2953	n3317	M0034
n2953	n3175	M0034
n3152	n2954	M0034
n3152	n3031	M0034
n3152	n3303	M0034
n3152	n3088	M0034
n3152	n2973	M0034
n3152	n3105	M0034
n3152	n3129	M0034
n3152	n3328	M0034
n3152	n3143	M0034
n3152	n3158	M0034
n3152	n3002	M0034
n3152	n3159	M0034
n3152	n3092	M0034
n3152	n2976	M0034
n3152	n3010	M0034
n3152	n2960	M0034
n3152	n3053	M0034
n3152	n2939	M0034
n3152	n3151	M0034
n3044	n2937	M0034
n3044	n3001	M0034
n3044	n2949	M0034
n3044	n3320	M0034
n3044	n3080	M0034
n3044	n2944	M0034
n3044	n2936	M0034
n3044	n2940	M0034
n3044	n2956	M0034
n3044	n3007	M0034
n3044	n3025	M0034
n3044	n2965	M0034
n3044	n3026	M0034
n3044	n3111	M0034
n3044	n3323	M0034
n3044	n3093	M0034
n3283	n2989	M0034
n3283	n3142	M0034
n3283	n2941	M0034
n3283	n2992	M0034
n3283	n2945	M0034
n3231	n3031	M0034
n3231	n3242	M0034
n3231	n3142	M0034
n3231	n3143	M0034
n3231	n3254	M0034
n3231	n3002	M0034
n3231	n2993	M0034
n3231	n3038	M0034
n3231	n3029	M0034
n3231	n3149	M0034
n3231	n3174	M0034
n3231	n3152	M0034
n3284	n3182	M0034
n3284	n3325	M0034
n3284	n3126	M0034
n3284	n3193	M0034
n3284	n3005	M0034
n3284	n3314	M0034
n3284	n3318	M0034
n3284	n3196	M0034
n3284	n3081	M0034
n3284	n3164	M0034
n3284	n3025	M0034
n3284	n3299	M0034
n3284	n3228	M0034
n3284	n3204	M0034
n3285	n2954	M0034
n3285	n3031	M0034
n3285	n2951	M0034
n3285	n3088	M0034
n3285	n3328	M0034
n3285	n3143	M0034
n3285	n3046	M0034
n3285	n3002	M0034
n3285	n3159	M0034
n3285	n3151	M0034
n3285	n3152	M0034
n3286	n3083	M0034
n3286	n3077	M0034
n3286	n2971	M0034
n3286	n3253	M0034
n3286	n3215	M0034
n3286	n3062	M0034
n3286	n3257	M0034
n3286	n3200	M0034
n3286	n3015	M0034
n3286	n2976	M0034
n3286	n3202	M0034
n3286	n3037	M0034
n3286	n3275	M0034
n3286	n3168	M0034
n3286	n3136	M0034
n3011	n2989	M0034
n3011	n3032	M0034
n3011	n3033	M0034
n3011	n3065	M0034
n3011	n3077	M0034
n3011	n3187	M0034
n3011	n3014	M0034
n3011	n3253	M0034
n3011	n3023	M0034
n3011	n3028	M0034
n3011	n3200	M0034
n3011	n3034	M0034
n3011	n2999	M0034
n3011	n3016	M0034
n3011	n2986	M0034
n3011	n3047	M0034
n3011	n3056	M0034
n3011	n3035	M0034
n3011	n3037	M0034
n3011	n3327	M0034
n3011	n3281	M0034
n3011	n3136	M0034
n3287	n2998	M0034
n3287	n3002	M0034
n3287	n2974	M0034
n3287	n3114	M0034
n3287	n3038	M0034
n3287	n3276	M0034
n3287	n3174	M0034
n3287	n3317	M0034
n3287	n3285	M0034
n3096	n3031	M0034
n3096	n3155	M0034
n3096	n3041	M0034
n3096	n3190	M0034
n3096	n3128	M0034
n3096	n3105	M0034
n3096	n3192	M0034
n3096	n3129	M0034
n3096	n2998	M0034
n3096	n2971	M0034
n3096	n3046	M0034
n3096	n3159	M0034
n3096	n2943	M0034
n3096	n3090	M0034
n3096	n3055	M0034
n3096	n3060	M0034
n3096	n3114	M0034
n3096	n3015	M0034
n3096	n3092	M0034
n3096	n3108	M0034
n3096	n3265	M0034
n3096	n2993	M0034
n3096	n3269	M0034
n3096	n3038	M0034
n3096	n3272	M0034
n3096	n3029	M0034
n3096	n3110	M0034
n3096	n3169	M0034
n3096	n2939	M0034
n3096	n3151	M0034
n3101	n2989	M0034
n3101	n3141	M0034
n3101	n3185	M0034
n3101	n3021	M0034
n3101	n3125	M0034
n3101	n3080	M0034
n3101	n2948	M0034
n3101	n3331	M0034
n3101	n3142	M0034
n3101	n3246	M0034
n3101	n2936	M0034
n3101	n3250	M0034
n3101	n3078	M0034
n3101	n3306	M0034
n3101	n3254	M0034
n3101	n3318	M0034
n3101	n3057	M0034
n3101	n3298	M0034
n3101	n2974	M0034
n3101	n3058	M0034
n3101	n2967	M0034
n3101	n2958	M0034
n3101	n3263	M0034
n3101	n3043	M0034
n3101	n2977	M0034
n3101	n3294	M0034
n3101	n3026	M0034
n3101	n3282	M0034
n3101	n3317	M0034
n3082	n3117	M0034
n3082	n2954	M0034
n3082	n2989	M0034
n3082	n3032	M0034
n3082	n2937	M0034
n3082	n3212	M0034
n3082	n3041	M0034
n3082	n2970	M0034
n3082	n3118	M0034
n3082	n3189	M0034
n3082	n3014	M0034
n3082	n3127	M0034
n3082	n2936	M0034
n3082	n3249	M0034
n3082	n2971	M0034
n3082	n3193	M0034
n3082	n3005	M0034
n3082	n3095	M0034
n3082	n3195	M0034
n3082	n3157	M0034
n3082	n3023	M0034
n3082	n3132	M0034
n3082	n3133	M0034
n3082	n2952	M0034
n3082	n3162	M0034
n3082	n3015	M0034
n3082	n3107	M0034
n3082	n2996	M0034
n3082	n3266	M0034
n3082	n2999	M0034
n3082	n3052	M0034
n3082	n2986	M0034
n3082	n3000	M0034
n3082	n3120	M0034
n3082	n3322	M0034
n3082	n3220	M0034
n3082	n3148	M0034
n3082	n3301	M0034
n3082	n3166	M0034
n3082	n2988	M0034
n3082	n2983	M0034
n3122	n3065	M0034
n3122	n2940	M0034
n3122	n3078	M0034
n3122	n3198	M0034
n3122	n3076	M0034
n3122	n3200	M0034
n3122	n2964	M0034
n3122	n3268	M0034
n3122	n3321	M0034
n3122	n3203	M0034
n3122	n3222	M0034
n3122	n2987	M0034
n3122	n3011	M0034
n2972	n3001	M0034
n2972	n3325	M0034
n2972	n2949	M0034
n2972	n3021	M0034
n2972	n2957	M0034
n2972	n2951	M0034
n2972	n2970	M0034
n2972	n2984	M0034
n2972	n3303	M0034
n2972	n3311	M0034
n2972	n2966	M0034
n2972	n3305	M0034
n2972	n3191	M0034
n2972	n3249	M0034
n2972	n2940	M0034
n2972	n2956	M0034
n2972	n3196	M0034
n2972	n3002	M0034
n2972	n2962	M0034
n2972	n2955	M0034
n2972	n2974	M0034
n2972	n2943	M0034
n2972	n3060	M0034
n2972	n3114	M0034
n2972	n3265	M0034
n2972	n3025	M0034
n2972	n2950	M0034
n2972	n3219	M0034
n2972	n2938	M0034
n2972	n2997	M0034
n2972	n3084	M0034
n2972	n3009	M0034
n2972	n3026	M0034
n2972	n2945	M0034
n2972	n2939	M0034
n2972	n3085	M0034
n2972	n3174	M0034
n2972	n3317	M0034
n2972	n3205	M0034
n2972	n3284	M0034
n3176	n2970	M0034
n3176	n3311	M0034
n3176	n3246	M0034
n3176	n3312	M0034
n3176	n3078	M0034
n3176	n3254	M0034
n3176	n3076	M0034
n3176	n3298	M0034
n3176	n2993	M0034
n3176	n3317	M0034
n3232	n3182	M0034
n3232	n3325	M0034
n3232	n3080	M0034
n3232	n3306	M0034
n3232	n2956	M0034
n3232	n3318	M0034
n3232	n2943	M0034
n3232	n3267	M0034
n3232	n3201	M0034
n3232	n3222	M0034
n3232	n3039	M0034
n3232	n3279	M0034
n3177	n3210	M0034
n3177	n3083	M0034
n3177	n3139	M0034
n3177	n3077	M0034
n3177	n3320	M0034
n3177	n3189	M0034
n3177	n3244	M0034
n3177	n3328	M0034
n3177	n3193	M0034
n3177	n3156	M0034
n3177	n3195	M0034
n3177	n3197	M0034
n3177	n3199	M0034
n3177	n3130	M0034
n3177	n3200	M0034
n3177	n3132	M0034
n3177	n3162	M0034
n3177	n2964	M0034
n3177	n3015	M0034
n3177	n3107	M0034
n3177	n2985	M0034
n3177	n3163	M0034
n3177	n2996	M0034
n3177	n3164	M0034
n3177	n3000	M0034
n3177	n3301	M0034
n3177	n3228	M0034
n3177	n2988	M0034
n3177	n3112	M0034
n3177	n3171	M0034
n3177	n3330	M0034
n3177	n3136	M0034
n3300	n2937	M0034
n3300	n3004	M0034
n3300	n3040	M0034
n3300	n3126	M0034
n3300	n2936	M0034
n3300	n3328	M0034
n3300	n2995	M0034
n3300	n3193	M0034
n3300	n3005	M0034
n3300	n3197	M0034
n3300	n3119	M0034
n3300	n2952	M0034
n3300	n3162	M0034
n3300	n2996	M0034
n3300	n3164	M0034
n3300	n3000	M0034
n3300	n3322	M0034
n3300	n2963	M0034
n3300	n3299	M0034
n3300	n3301	M0034
n3300	n2988	M0034
n3300	n3171	M0034
n3300	n3082	M0034
n3300	n3177	M0034
n3045	n3182	M0034
n3045	n3332	M0034
n3045	n3094	M0034
n3045	n3033	M0034
n3045	n3014	M0034
n3045	n2936	M0034
n3045	n2995	M0034
n3045	n3005	M0034
n3045	n3079	M0034
n3045	n3034	M0034
n3045	n3268	M0034
n3045	n3016	M0034
n3045	n3299	M0034
n3045	n3109	M0034
n3045	n3026	M0034
n3045	n3316	M0034
n3045	n3204	M0034
n3045	n3036	M0034
n3045	n3282	M0034
n3045	n3011	M0034
n3045	n3232	M0034
n3288	n3083	M0034
n3288	n3251	M0034
n3288	n3252	M0034
n3288	n3262	M0034
n3288	n3034	M0034
n3288	n3025	M0034
n3288	n3016	M0034
n3288	n3280	M0034
n3288	n3045	M0034
n2947	n2954	M0034
n2947	n3031	M0034
n2947	n2937	M0034
n2947	n3021	M0034
n2947	n2957	M0034
n2947	n3041	M0034
n2947	n2951	M0034
n2947	n2970	M0034
n2947	n2948	M0034
n2947	n2973	M0034
n2947	n3246	M0034
n2947	n3213	M0034
n2947	n2966	M0034
n2947	n2944	M0034
n2947	n2936	M0034
n2947	n2940	M0034
n2947	n2995	M0034
n2947	n2956	M0034
n2947	n3314	M0034
n2947	n3106	M0034
n2947	n2955	M0034
n2947	n2943	M0034
n2947	n3090	M0034
n2947	n2967	M0034
n2947	n2975	M0034
n2947	n3263	M0034
n2947	n3025	M0034
n2947	n2993	M0034
n2947	n2950	M0034
n2947	n2938	M0034
n2947	n2977	M0034
n2947	n3304	M0034
n2947	n3294	M0034
n2947	n2960	M0034
n2947	n3149	M0034
n2947	n2942	M0034
n2947	n3039	M0034
n2947	n3323	M0034
n2947	n2945	M0034
n2947	n3228	M0034
n2947	n2988	M0034
n2947	n3169	M0034
n2947	n3048	M0034
n2947	n2939	M0034
n2947	n3317	M0034
n2947	n3175	M0034
n2947	n2953	M0034
n3006	n3182	M0034
n3006	n2954	M0034
n3006	n3004	M0034
n3006	n3094	M0034
n3006	n3239	M0034
n3006	n2957	M0034
n3006	n3041	M0034
n3006	n3022	M0034
n3006	n2936	M0034
n3006	n2956	M0034
n3006	n3318	M0034
n3006	n3197	M0034
n3006	n3089	M0034
n3006	n3119	M0034
n3006	n2955	M0034
n3006	n3099	M0034
n3006	n2943	M0034
n3006	n3133	M0034
n3006	n2975	M0034
n3006	n3262	M0034
n3006	n3322	M0034
n3006	n3270	M0034
n3006	n2963	M0034
n3006	n2965	M0034
n3006	n3299	M0034
n3006	n3074	M0034
n3006	n3010	M0034
n3006	n2983	M0034
n3006	n3204	M0034
n3006	n3279	M0034
n3006	n3300	M0034
n3006	n2947	M0034
n3310	n2954	M0034
n3310	n2937	M0034
n3310	n2957	M0034
n3310	n2970	M0034
n3310	n3118	M0034
n3310	n3105	M0034
n3310	n2995	M0034
n3310	n2956	M0034
n3310	n3198	M0034
n3310	n3133	M0034
n3310	n3262	M0034
n3310	n3295	M0034
n3310	n3120	M0034
n3310	n3322	M0034
n3310	n3010	M0034
n3310	n2960	M0034
n3310	n3110	M0034
n3310	n2987	M0034
n3310	n2988	M0034
n3310	n2983	M0034
n3310	n2939	M0034
n3310	n2947	M0034
n3310	n3006	M0034
n2961	n2937	M0034
n2961	n2957	M0034
n2961	n3041	M0034
n2961	n2951	M0034
n2961	n2984	M0034
n2961	n2948	M0034
n2961	n3142	M0034
n2961	n2940	M0034
n2961	n2956	M0034
n2961	n3254	M0034
n2961	n3028	M0034
n2961	n3089	M0034
n2961	n3298	M0034
n2961	n2943	M0034
n2961	n2975	M0034
n2961	n3262	M0034
n2961	n2993	M0034
n2961	n2950	M0034
n2961	n3047	M0034
n2961	n2963	M0034
n2961	n3304	M0034
n2961	n3109	M0034
n2961	n3294	M0034
n2961	n3074	M0034
n2961	n3166	M0034
n2961	n3323	M0034
n2961	n2945	M0034
n2961	n2988	M0034
n2961	n3017	M0034
n2961	n2983	M0034
n2961	n2939	M0034
n2961	n2953	M0034
n2961	n2947	M0034
n2961	n3006	M0034
n2961	n3310	M0034
n3123	n2957	M0034
n3123	n3244	M0034
n3123	n3191	M0034
n3123	n2936	M0034
n3123	n3194	M0034
n3123	n3195	M0034
n3123	n3066	M0034
n3123	n3016	M0034
n3123	n2986	M0034
n3123	n3202	M0034
n3123	n3308	M0034
n3123	n3280	M0034
n3123	n3286	M0034
n3123	n3006	M0034
n2968	n2954	M0034
n2968	n2937	M0034
n2968	n3094	M0034
n2968	n2957	M0034
n2968	n3077	M0034
n2968	n2970	M0034
n2968	n3080	M0034
n2968	n3103	M0034
n2968	n3126	M0034
n2968	n3118	M0034
n2968	n3022	M0034
n2968	n3061	M0034
n2968	n3192	M0034
n2968	n2940	M0034
n2968	n2995	M0034
n2968	n3027	M0034
n2968	n2956	M0034
n2968	n3145	M0034
n2968	n3089	M0034
n2968	n2943	M0034
n2968	n3329	M0034
n2968	n3321	M0034
n2968	n3047	M0034
n2968	n2963	M0034
n2968	n3201	M0034
n2968	n2938	M0034
n2968	n3109	M0034
n2968	n3084	M0034
n2968	n3222	M0034
n2968	n3009	M0034
n2968	n3039	M0034
n2968	n2988	M0034
n2968	n2983	M0034
n2968	n2939	M0034
n2968	n3086	M0034
n2968	n3045	M0034
n2968	n2947	M0034
n2968	n3006	M0034
n2968	n3310	M0034
n2968	n2961	M0034
n2980	n2954	M0034
n2980	n2957	M0034
n2980	n3077	M0034
n2980	n2984	M0034
n2980	n3305	M0034
n2980	n2940	M0034
n2980	n3027	M0034
n2980	n3259	M0034
n2980	n3089	M0034
n2980	n2955	M0034
n2980	n2943	M0034
n2980	n3107	M0034
n2980	n3120	M0034
n2980	n3056	M0034
n2980	n2938	M0034
n2980	n3010	M0034
n2980	n2945	M0034
n2980	n2988	M0034
n2980	n2983	M0034
n2980	n3086	M0034
n2980	n2953	M0034
n2980	n3122	M0034
n2980	n2947	M0034
n2980	n3006	M0034
n2980	n3310	M0034
n2980	n2961	M0034
n2980	n3123	M0034
n2980	n2968	M0034
n3012	n3075	M0034
n3012	n3004	M0034
n3012	n3041	M0034
n3012	n3320	M0034
n3012	n3023	M0034
n3012	n3028	M0034
n3012	n3216	M0034
n3012	n3066	M0034
n3012	n3262	M0034
n3012	n2999	M0034
n3012	n3052	M0034
n3012	n3270	M0034
n3012	n3074	M0034
n3012	n2983	M0034
n3012	n3310	M0034
n3012	n2961	M0034
n3012	n3123	M0034
n3012	n2980	M0034
n3124	n3001	M0034
n3124	n3033	M0034
n3124	n3080	M0034
n3124	n2944	M0034
n3124	n3057	M0034
n3124	n2985	M0034
n3124	n2967	M0034
n3124	n2976	M0034
n3124	n3026	M0034
n3124	n3039	M0034
n3124	n3323	M0034
n3124	n3227	M0034
n3124	n3282	M0034
n3124	n3093	M0034
n3124	n3045	M0034
n2981	n2954	M0034
n2981	n3083	M0034
n2981	n2937	M0034
n2981	n3155	M0034
n2981	n3211	M0034
n2981	n3189	M0034
n2981	n2973	M0034
n2981	n3190	M0034
n2981	n3245	M0034
n2981	n2990	M0034
n2981	n3214	M0034
n2981	n3105	M0034
n2981	n3113	M0034
n2981	n2936	M0034
n2981	n2998	M0034
n2981	n3027	M0034
n2981	n3046	M0034
n2981	n3062	M0034
n2981	n3159	M0034
n2981	n3090	M0034
n2981	n3024	M0034
n2981	n3055	M0034
n2981	n3060	M0034
n2981	n3114	M0034
n2981	n3261	M0034
n2981	n3015	M0034
n2981	n3092	M0034
n2981	n3163	M0034
n2981	n3120	M0034
n2981	n3056	M0034
n2981	n3037	M0034
n2981	n3074	M0034
n2981	n3010	M0034
n2981	n2960	M0034
n2981	n3053	M0034
n2981	n2939	M0034
n2981	n3172	M0034
n2981	n3096	M0034
n2981	n3310	M0034
n2981	n2980	M0034
n2981	n3012	M0034
n3018	n3094	M0034
n3018	n3033	M0034
n3018	n3319	M0034
n3018	n2984	M0034
n3018	n3188	M0034
n3018	n3103	M0034
n3018	n3193	M0034
n3018	n3005	M0034
n3018	n3023	M0034
n3018	n3146	M0034
n3018	n2962	M0034
n3018	n2996	M0034
n3018	n3052	M0034
n3018	n3270	M0034
n3018	n3056	M0034
n3018	n3010	M0034
n3018	n3308	M0034
n3018	n2983	M0034
n3018	n3036	M0034
n3018	n3205	M0034
n3018	n3123	M0034
n3018	n3012	M0034
n3018	n2981	M0034
n2994	n3041	M0034
n2994	n3320	M0034
n2994	n2973	M0034
n2994	n3014	M0034
n2994	n3061	M0034
n2994	n2936	M0034
n2994	n3023	M0034
n2994	n3159	M0034
n2994	n2952	M0034
n2994	n2999	M0034
n2994	n2986	M0034
n2994	n3000	M0034
n2994	n3056	M0034
n2994	n2983	M0034
n2994	n3011	M0034
n2994	n3082	M0034
n2994	n3045	M0034
n2994	n3310	M0034
n2994	n2968	M0034
n2994	n2980	M0034
n2994	n3012	M0034
n2994	n2981	M0034
n2994	n3018	M0034
n3097	n2937	M0034
n3097	n3004	M0034
n3097	n3103	M0034
n3097	n3244	M0034
n3097	n3022	M0034
n3097	n3252	M0034
n3097	n3197	M0034
n3097	n3198	M0034
n3097	n3119	M0034
n3097	n3079	M0034
n3097	n3266	M0034
n3097	n3268	M0034
n3097	n3016	M0034
n3097	n3047	M0034
n3097	n2963	M0034
n3097	n2965	M0034
n3097	n3299	M0034
n3097	n3203	M0034
n3097	n3171	M0034
n3097	n3204	M0034
n3097	n3036	M0034
n3097	n3300	M0034
n3097	n3045	M0034
n3097	n3006	M0034
n3097	n3310	M0034
n3097	n2961	M0034
n3097	n3123	M0034
n3097	n2968	M0034
n3019	n3004	M0034
n3019	n3320	M0034
n3019	n3022	M0034
n3019	n3023	M0034
n3019	n3130	M0034
n3019	n2964	M0034
n3019	n3052	M0034
n3019	n2986	M0034
n3019	n3056	M0034
n3019	n3010	M0034
n3019	n3150	M0034
n3019	n2983	M0034
n3019	n3310	M0034
n3019	n2968	M0034
n3019	n2980	M0034
n3019	n3012	M0034
n3019	n2981	M0034
n3019	n3018	M0034
n3019	n2994	M0034
n3020	n3004	M0034
n3020	n3033	M0034
n3020	n3320	M0034
n3020	n3022	M0034
n3020	n2936	M0034
n3020	n3193	M0034
n3020	n3079	M0034
n3020	n2964	M0034
n3020	n2999	M0034
n3020	n2986	M0034
n3020	n3000	M0034
n3020	n3056	M0034
n3020	n3035	M0034
n3020	n3036	M0034
n3020	n2980	M0034
n3020	n3012	M0034
n3020	n2981	M0034
n3020	n3018	M0034
n3020	n2994	M0034
n3020	n3019	M0034
n2978	n3238	M0034
n2978	n2937	M0034
n2978	n3004	M0034
n2978	n3094	M0034
n2978	n3033	M0034
n2978	n3320	M0034
n2978	n2970	M0034
n2978	n2973	M0034
n2978	n3022	M0034
n2978	n2936	M0034
n2978	n3156	M0034
n2978	n3028	M0034
n2978	n3079	M0034
n2978	n2964	M0034
n2978	n3015	M0034
n2978	n2996	M0034
n2978	n3034	M0034
n2978	n2999	M0034
n2978	n2986	M0034
n2978	n3000	M0034
n2978	n3100	M0034
n2978	n3010	M0034
n2978	n2987	M0034
n2978	n2983	M0034
n2978	n3091	M0034
n2978	n3044	M0034
n2978	n3310	M0034
n2978	n2980	M0034
n2978	n3012	M0034
n2978	n2981	M0034
n2978	n3018	M0034
n2978	n2994	M0034
n2978	n3097	M0034
n2978	n3019	M0034
n2978	n3020	M0034
n3003	n3033	M0034
n3003	n2957	M0034
n3003	n3320	M0034
n3003	n3103	M0034
n3003	n3005	M0034
n3003	n3252	M0034
n3003	n3256	M0034
n3003	n3218	M0034
n3003	n2964	M0034
n3003	n3034	M0034
n3003	n3266	M0034
n3003	n2999	M0034
n3003	n3016	M0034
n3003	n3008	M0034
n3003	n3327	M0034
n3003	n3011	M0034
n3003	n3045	M0034
n3003	n3288	M0034
n3003	n3310	M0034
n3003	n2961	M0034
n3003	n3123	M0034
n3003	n2980	M0034
n3003	n3012	M0034
n3003	n3018	M0034
n3003	n2994	M0034
n3003	n3097	M0034
n3003	n3019	M0034
n3003	n3020	M0034
n3003	n2978	M0034
n3324	n2954	M0034
n3324	n2989	M0034
n3324	n3031	M0034
n3324	n2937	M0034
n3324	n3001	M0034
n3324	n3004	M0034
n3324	n3325	M0034
n3324	n2949	M0034
n3324	n3240	M0034
n3324	n2957	M0034
n3324	n3077	M0034
n3324	n2951	M0034
n3324	n2948	M0034
n3324	n3013	M0034
n3324	n3246	M0034
n3324	n2944	M0034
n3324	n3313	M0034
n3324	n2941	M0034
n3324	n2936	M0034
n3324	n2971	M0034
n3324	n2940	M0034
n3324	n3078	M0034
n3324	n3095	M0034
n3324	n2956	M0034
n3324	n3318	M0034
n3324	n3007	M0034
n3324	n2962	M0034
n3324	n3079	M0034
n3324	n2955	M0034
n3324	n3099	M0034
n3324	n2992	M0034
n3324	n3298	M0034
n3324	n2974	M0034
n3324	n2943	M0034
n3324	n2952	M0034
n3324	n2964	M0034
n3324	n2985	M0034
n3324	n2967	M0034
n3324	n2975	M0034
n3324	n2958	M0034
n3324	n3263	M0034
n3324	n2950	M0034
n3324	n3043	M0034
n3324	n3008	M0034
n3324	n3322	M0034
n3324	n2963	M0034
n3324	n2976	M0034
n3324	n3165	M0034
n3324	n2965	M0034
n3324	n2982	M0034
n3324	n2938	M0034
n3324	n2977	M0034
n3324	n3304	M0034
n3324	n3294	M0034
n3324	n2942	M0034
n3324	n3111	M0034
n3324	n3150	M0034
n3324	n3039	M0034
n3324	n3323	M0034
n3324	n2945	M0034
n3324	n3085	M0034
n3324	n3071	M0034
n3324	n3093	M0034
n3324	n3049	M0034
n3324	n3317	M0034
n3324	n3044	M0034
n3324	n3101	M0034
n3324	n2947	M0034
n3324	n2961	M0034
n3324	n3124	M0034
n3302	n3001	M0034
n3302	n3141	M0034
n3302	n3239	M0034
n3302	n2949	M0034
n3302	n2951	M0034
n3302	n3331	M0034
n3302	n3312	M0034
n3302	n2944	M0034
n3302	n3313	M0034
n3302	n2940	M0034
n3302	n3078	M0034
n3302	n2956	M0034
n3302	n3007	M0034
n3302	n3106	M0034
n3302	n2955	M0034
n3302	n2992	M0034
n3302	n3081	M0034
n3302	n3298	M0034
n3302	n2967	M0034
n3302	n2975	M0034
n3302	n2993	M0034
n3302	n2950	M0034
n3302	n3201	M0034
n3302	n3299	M0034
n3302	n3294	M0034
n3302	n3203	M0034
n3302	n3029	M0034
n3302	n2942	M0034
n3302	n3150	M0034
n3302	n3323	M0034
n3302	n3276	M0034
n3302	n3049	M0034
n3302	n3317	M0034
n3302	n2953	M0034
n3302	n3176	M0034
n3302	n2947	M0034
n3302	n3324	M0034
n2979	n3182	M0034
n2979	n2954	M0034
n2979	n3140	M0034
n2979	n3004	M0034
n2979	n3094	M0034
n2979	n3239	M0034
n2979	n2949	M0034
n2979	n3080	M0034
n2979	n2948	M0034
n2979	n3126	M0034
n2979	n3118	M0034
n2979	n2936	M0034
n2979	n3249	M0034
n2979	n2940	M0034
n2979	n3193	M0034
n2979	n3005	M0034
n2979	n3095	M0034
n2979	n2956	M0034
n2979	n3197	M0034
n2979	n3089	M0034
n2979	n3119	M0034
n2979	n3079	M0034
n2979	n2955	M0034
n2979	n3099	M0034
n2979	n2943	M0034
n2979	n2952	M0034
n2979	n2985	M0034
n2979	n2975	M0034
n2979	n3025	M0034
n2979	n3047	M0034
n2979	n3322	M0034
n2979	n2963	M0034
n2979	n3201	M0034
n2979	n2965	M0034
n2979	n3299	M0034
n2979	n2977	M0034
n2979	n3304	M0034
n2979	n3294	M0034
n2979	n3271	M0034
n2979	n3026	M0034
n2979	n2983	M0034
n2979	n2939	M0034
n2979	n3232	M0034
n2979	n3300	M0034
n2979	n3006	M0034
n2979	n3310	M0034
n2979	n2961	M0034
n2979	n2968	M0034
n2979	n3324	M0034
n2979	n3302	M0034
n3178	n2954	M0034
n3178	n3032	M0034
n3178	n3312	M0034
n3178	n2936	M0034
n3178	n2956	M0034
n3178	n3158	M0034
n3178	n3298	M0034
n3178	n3025	M0034
n3178	n3299	M0034
n3178	n3273	M0034
n3178	n3039	M0034
n3178	n3170	M0034
n3178	n3316	M0034
n3178	n3284	M0034
n3233	n3117	M0034
n3233	n3094	M0034
n3233	n3211	M0034
n3233	n3041	M0034
n3233	n3127	M0034
n3233	n3214	M0034
n3233	n3105	M0034
n3233	n3146	M0034
n3233	n2955	M0034
n3233	n3107	M0034
n3233	n3052	M0034
n3233	n3120	M0034
n3233	n3322	M0034
n3233	n3082	M0034
n3233	n3012	M0034
n3233	n2981	M0034
n3289	n2970	M0034
n3289	n3243	M0034
n3289	n3088	M0034
n3289	n3105	M0034
n3289	n3129	M0034
n3289	n2998	M0034
n3289	n3328	M0034
n3289	n3046	M0034
n3289	n3133	M0034
n3289	n3090	M0034
n3289	n3060	M0034
n3289	n3092	M0034
n3289	n2993	M0034
n3289	n3110	M0034
n3289	n3169	M0034
n3289	n3151	M0034
n3289	n3152	M0034
n3289	n3096	M0034
n2959	n2937	M0034
n2959	n3001	M0034
n2959	n2949	M0034
n2959	n2957	M0034
n2959	n2951	M0034
n2959	n2984	M0034
n2959	n2948	M0034
n2959	n3303	M0034
n2959	n3311	M0034
n2959	n2990	M0034
n2959	n2944	M0034
n2959	n2941	M0034
n2959	n2936	M0034
n2959	n2940	M0034
n2959	n3078	M0034
n2959	n2962	M0034
n2959	n2991	M0034
n2959	n2955	M0034
n2959	n3099	M0034
n2959	n3042	M0034
n2959	n3298	M0034
n2959	n2943	M0034
n2959	n2952	M0034
n2959	n3092	M0034
n2959	n2967	M0034
n2959	n2975	M0034
n2959	n2950	M0034
n2959	n2963	M0034
n2959	n2938	M0034
n2959	n3294	M0034
n2959	n2942	M0034
n2959	n3323	M0034
n2959	n2945	M0034
n2959	n2987	M0034
n2959	n3308	M0034
n2959	n2988	M0034
n2959	n3171	M0034
n2959	n2939	M0034
n2959	n3085	M0034
n2959	n3317	M0034
n2959	n2953	M0034
n2959	n2972	M0034
n2959	n2947	M0034
n2959	n2961	M0034
n2959	n3324	M0034
n3206	n3184	M0034
n3206	n3311	M0034
n3206	n2990	M0034
n3206	n2998	M0034
n3206	n3005	M0034
n3206	n3194	M0034
n3206	n3144	M0034
n3206	n2962	M0034
n3206	n2996	M0034
n3206	n3267	M0034
n3206	n3025	M0034
n3206	n3273	M0034
n3206	n3315	M0034
n3206	n3279	M0034
n3206	n3300	M0034
n3072	n2962	M0034
n3072	n2991	M0034
n3072	n3298	M0034
n3072	n2974	M0034
n3072	n2977	M0034
n3072	n3084	M0034
n3072	n3223	M0034
n3072	n2972	M0034
n3207	n3027	M0034
n3207	n3046	M0034
n3207	n3055	M0034
n3207	n2993	M0034
n3207	n3029	M0034
n3207	n2942	M0034
n3207	n3175	M0034
n3297	n3307	M0034
n3297	n3081	M0034
n3297	n3016	M0034
n3297	n2986	M0034
n3297	n3000	M0034
n3297	n3135	M0034
n3297	n3045	M0034
n3297	n3288	M0034
n3087	n3094	M0034
n3087	n3013	M0034
n3087	n2990	M0034
n3087	n2966	M0034
n3087	n3305	M0034
n3087	n2936	M0034
n3087	n3318	M0034
n3087	n3007	M0034
n3087	n3258	M0034
n3087	n3131	M0034
n3087	n2962	M0034
n3087	n2955	M0034
n3087	n3042	M0034
n3087	n3081	M0034
n3087	n2974	M0034
n3087	n3296	M0034
n3087	n2958	M0034
n3087	n3025	M0034
n3087	n2938	M0034
n3087	n3084	M0034
n3087	n3273	M0034
n3087	n3026	M0034
n3087	n3111	M0034
n3087	n2945	M0034
n3087	n2939	M0034
n3087	n3280	M0034
n3087	n3121	M0034
n3087	n3086	M0034
n3087	n3136	M0034
n3087	n3091	M0034
n3087	n3049	M0034
n3087	n2953	M0034
n3087	n3284	M0034
n3087	n2972	M0034
n3087	n3072	M0034
n3290	n3117	M0034
n3290	n3183	M0034
n3290	n3332	M0034
n3290	n3094	M0034
n3290	n3033	M0034
n3290	n2949	M0034
n3290	n3249	M0034
n3290	n3194	M0034
n3290	n3144	M0034
n3290	n3089	M0034
n3290	n3293	M0034
n3290	n3052	M0034
n3290	n3170	M0034
n3290	n3316	M0034
n3290	n3086	M0034
n3290	n3282	M0034
n3290	n3044	M0034
n3290	n3045	M0034
n3290	n3124	M0034
n3290	n3233	M0034
n3290	n3087	M0034
n3050	n3241	M0034
n3050	n3140	M0034
n3050	n3021	M0034
n3050	n3077	M0034
n3050	n2951	M0034
n3050	n3331	M0034
n3050	n2966	M0034
n3050	n3250	M0034
n3050	n3002	M0034
n3050	n2991	M0034
n3050	n2974	M0034
n3050	n3055	M0034
n3050	n3058	M0034
n3050	n3221	M0034
n3050	n2997	M0034
n3050	n3038	M0034
n3050	n3223	M0034
n3050	n3029	M0034
n3050	n2960	M0034
n3050	n3121	M0034
n3050	n3231	M0034
n3153	n3075	M0034
n3153	n3332	M0034
n3153	n3004	M0034
n3153	n3080	M0034
n3153	n3191	M0034
n3153	n3255	M0034
n3153	n3028	M0034
n3153	n2943	M0034
n3153	n2952	M0034
n3153	n3066	M0034
n3153	n2996	M0034
n3153	n2987	M0034
n3153	n3101	M0034
n3063	n2951	M0034
n3063	n3128	M0034
n3063	n2966	M0034
n3063	n3046	M0034
n3063	n3002	M0034
n3063	n2962	M0034
n3063	n3090	M0034
n3063	n3055	M0034
n3063	n3043	M0034
n3063	n3038	M0034
n3063	n3169	M0034
n3063	n2939	M0034
n3063	n3172	M0034
n3064	n3083	M0034
n3064	n3244	M0034
n3064	n2998	M0034
n3064	n3251	M0034
n3064	n3215	M0034
n3064	n3028	M0034
n3064	n2992	M0034
n3064	n2943	M0034
n3064	n3163	M0034
n3064	n2996	M0034
n3064	n3056	M0034
n3064	n3226	M0034
n3064	n2987	M0034
n3064	n3230	M0034
n3064	n3330	M0034
n3064	n3177	M0034
n3064	n3123	M0034
n3064	n2981	M0034
n3064	n3018	M0034
n3064	n3153	M0034
n3115	n3182	M0034
n3115	n3040	M0034
n3115	n2949	M0034
n3115	n3319	M0034
n3115	n3080	M0034
n3115	n3103	M0034
n3115	n3005	M0034
n3115	n3252	M0034
n3115	n3306	M0034
n3115	n2974	M0034
n3115	n2975	M0034
n3115	n3034	M0034
n3115	n2963	M0034
n3115	n3201	M0034
n3115	n3299	M0034
n3115	n3224	M0034
n3115	n3282	M0034
n3115	n3093	M0034
n3115	n3044	M0034
n3115	n3101	M0034
n3115	n2972	M0034
n3115	n3124	M0034
n3115	n3018	M0034
n3115	n3003	M0034
n3115	n3290	M0034
n3234	n3210	M0034
n3234	n3032	M0034
n3234	n3238	M0034
n3234	n3189	M0034
n3234	n3014	M0034
n3234	n3156	M0034
n3234	n3255	M0034
n3234	n3144	M0034
n3234	n3162	M0034
n3234	n3034	M0034
n3234	n2999	M0034
n3234	n3056	M0034
n3234	n3100	M0034
n3234	n3035	M0034
n3234	n3225	M0034
n3234	n3278	M0034
n3234	n3330	M0034
n3234	n3282	M0034
n3234	n3288	M0034
n3067	n3155	M0034
n3067	n3211	M0034
n3067	n3088	M0034
n3067	n2973	M0034
n3067	n2990	M0034
n3067	n3129	M0034
n3067	n2971	M0034
n3067	n3090	M0034
n3067	n3134	M0034
n3067	n3092	M0034
n3067	n3108	M0034
n3067	n2950	M0034
n3067	n3221	M0034
n3067	n3037	M0034
n3067	n3084	M0034
n3067	n3272	M0034
n3067	n2960	M0034
n3067	n3086	M0034
n3067	n3091	M0034
n3067	n3096	M0034
n3208	n3031	M0034
n3208	n3077	M0034
n3208	n2951	M0034
n3208	n3331	M0034
n3208	n3142	M0034
n3208	n3143	M0034
n3208	n3329	M0034
n3208	n2950	M0034
n3208	n2976	M0034
n3208	n2942	M0034
n3208	n3069	M0034
n3208	n2988	M0034
n3208	n3085	M0034
n3209	n2954	M0034
n3209	n3139	M0034
n3209	n2937	M0034
n3209	n3331	M0034
n3209	n3142	M0034
n3209	n3143	M0034
n3209	n3314	M0034
n3209	n3158	M0034
n3209	n3199	M0034
n3209	n3259	M0034
n3209	n2974	M0034
n3209	n3329	M0034
n3209	n3120	M0034
n3209	n2976	M0034
n3209	n3165	M0034
n3209	n2982	M0034
n3209	n3304	M0034
n3209	n2997	M0034
n3209	n2988	M0034
n3209	n3112	M0034
n3209	n3170	M0034
n3209	n3151	M0034
n3209	n3136	M0034
n3209	n3208	M0034
n3054	n3183	M0034
n3054	n2937	M0034
n3054	n3211	M0034
n3054	n3186	M0034
n3054	n3320	M0034
n3054	n2970	M0034
n3054	n3104	M0034
n3054	n2973	M0034
n3054	n3127	M0034
n3054	n3105	M0034
n3054	n3129	M0034
n3054	n2998	M0034
n3054	n3328	M0034
n3054	n3195	M0034
n3054	n3023	M0034
n3054	n3159	M0034
n3054	n3133	M0034
n3054	n3134	M0034
n3054	n3015	M0034
n3054	n3163	M0034
n3054	n2996	M0034
n3054	n3052	M0034
n3054	n2982	M0034
n3054	n3110	M0034
n3054	n2987	M0034
n3054	n3229	M0034
n3054	n3096	M0034
n3054	n3082	M0034
n3054	n3122	M0034
n3054	n2994	M0034
n3054	n2978	M0034
n3054	n3233	M0034
n3154	n2989	M0034
n3154	n3083	M0034
n3154	n3240	M0034
n3154	n2973	M0034
n3154	n3331	M0034
n3154	n3245	M0034
n3154	n2941	M0034
n3154	n2971	M0034
n3154	n3062	M0034
n3154	n3058	M0034
n3154	n3329	M0034
n3154	n3296	M0034
n3154	n3120	M0034
n3154	n2976	M0034
n3154	n3165	M0034
n3154	n3037	M0034
n3154	n3135	M0034
n3154	n3166	M0034
n3154	n3167	M0034
n3154	n3226	M0034
n3154	n3275	M0034
n3154	n3085	M0034
n3154	n3086	M0034
n3154	n3036	M0034
n3154	n3091	M0034
n3154	n3309	M0034
n3154	n3205	M0034
n3154	n3286	M0034
n3137	n3031	M0034
n3137	n3185	M0034
n3137	n3021	M0034
n3137	n2951	M0034
n3137	n3058	M0034
n3137	n2993	M0034
n3137	n2997	M0034
n3137	n3038	M0034
n3137	n3149	M0034
n3137	n3174	M0034
n3137	n3175	M0034
n3137	n2953	M0034
n3137	n3176	M0034
n3116	n3183	M0034
n3116	n2937	M0034
n3116	n3211	M0034
n3116	n3088	M0034
n3116	n3104	M0034
n3116	n2973	M0034
n3116	n3190	M0034
n3116	n3127	M0034
n3116	n3129	M0034
n3116	n2998	M0034
n3116	n3328	M0034
n3116	n3194	M0034
n3116	n3015	M0034
n3116	n3163	M0034
n3116	n2996	M0034
n3116	n3108	M0034
n3116	n3052	M0034
n3116	n3000	M0034
n3116	n3202	M0034
n3116	n3100	M0034
n3116	n3037	M0034
n3116	n3010	M0034
n3116	n3272	M0034
n3116	n3110	M0034
n3116	n2987	M0034
n3116	n3229	M0034
n3116	n3230	M0034
n3116	n3172	M0034
n3116	n3136	M0034
n3116	n3087	M0034
n3116	n3067	M0034
n3116	n3054	M0034
n3059	n3001	M0034
n3059	n2949	M0034
n3059	n2944	M0034
n3059	n2941	M0034
n3059	n2936	M0034
n3059	n2940	M0034
n3059	n3314	M0034
n3059	n3076	M0034
n3059	n3007	M0034
n3059	n3160	M0034
n3059	n2955	M0034
n3059	n2992	M0034
n3059	n3081	M0034
n3059	n2942	M0034
n3059	n3323	M0034
n3235	n3117	M0034
n3235	n3332	M0034
n3235	n2937	M0034
n3235	n3004	M0034
n3235	n3125	M0034
n3235	n3127	M0034
n3235	n3005	M0034
n3235	n3144	M0034
n3235	n3066	M0034
n3235	n2996	M0034
n3235	n3273	M0034
n3235	n2988	M0034
n3235	n3279	M0034
n3235	n3206	M0034
n3235	n3297	M0034
n3235	n3234	M0034
n3068	n2989	M0034
n3068	n3077	M0034
n3068	n3014	M0034
n3068	n3191	M0034
n3068	n3131	M0034
n3068	n3260	M0034
n3068	n3016	M0034
n3068	n2986	M0034
n3068	n3000	M0034
n3068	n3035	M0034
n3068	n3109	M0034
n3068	n3135	M0034
n3068	n3205	M0034
n3068	n3011	M0034
n3068	n3300	M0034
n3236	n2984	M0034
n3236	n2990	M0034
n3236	n3305	M0034
n3236	n3007	M0034
n3236	n2962	M0034
n3236	n2974	M0034
n3236	n3281	M0034
n3236	n3309	M0034
n3237	n3332	M0034
n3237	n3014	M0034
n3237	n3307	M0034
n3237	n3131	M0034
n3237	n3146	M0034
n3237	n3000	M0034
n3237	n3109	M0034
n3237	n3273	M0034
n3237	n3166	M0034
n3237	n3091	M0034
n3237	n2953	M0034
n3237	n3178	M0034
n3237	n3068	M0034
n3237	n3236	M0034
n2946	n2937	M0034
n2946	n3001	M0034
n2946	n3140	M0034
n2946	n2949	M0034
n2946	n2957	M0034
n2946	n3077	M0034
n2946	n3041	M0034
n2946	n2951	M0034
n2946	n2984	M0034
n2946	n3118	M0034
n2946	n3312	M0034
n2946	n2966	M0034
n2946	n3305	M0034
n2946	n2944	M0034
n2946	n3313	M0034
n2946	n2941	M0034
n2946	n2971	M0034
n2946	n2940	M0034
n2946	n3078	M0034
n2946	n2956	M0034
n2946	n3007	M0034
n2946	n3146	M0034
n2946	n3089	M0034
n2946	n2962	M0034
n2946	n2991	M0034
n2946	n2955	M0034
n2946	n3081	M0034
n2946	n2974	M0034
n2946	n2943	M0034
n2946	n3024	M0034
n2946	n2967	M0034
n2946	n2975	M0034
n2946	n2958	M0034
n2946	n3025	M0034
n2946	n2950	M0034
n2946	n2963	M0034
n2946	n3201	M0034
n2946	n2938	M0034
n2946	n2977	M0034
n2946	n3304	M0034
n2946	n3221	M0034
n2946	n3109	M0034
n2946	n3294	M0034
n2946	n2960	M0034
n2946	n2942	M0034
n2946	n3323	M0034
n2946	n2945	M0034
n2946	n3308	M0034
n2946	n3316	M0034
n2946	n2939	M0034
n2946	n3085	M0034
n2946	n3086	M0034
n2946	n3091	M0034
n2946	n3093	M0034
n2946	n3049	M0034
n2946	n3309	M0034
n2946	n2953	M0034
n2946	n3044	M0034
n2946	n2972	M0034
n2946	n2947	M0034
n2946	n2961	M0034
n2946	n2968	M0034
n2946	n3324	M0034
n2946	n3302	M0034
n2946	n2979	M0034
n2946	n2959	M0034
n2946	n3087	M0034
n2946	n3050	M0034
n2946	n3137	M0034
n2946	n3236	M0034
n2946	n3237	M0034
n3291	n3117	M0034
n3291	n3094	M0034
n3291	n3211	M0034
n3291	n2984	M0034
n3291	n2998	M0034
n3291	n3194	M0034
n3291	n2962	M0034
n3291	n2955	M0034
n3291	n3170	M0034
n3291	n3316	M0034
n3291	n3230	M0034
n3291	n3086	M0034
n3291	n3018	M0034
n3291	n3233	M0034
n3291	n3206	M0034
n3291	n3087	M0034
n3291	n3290	M0034
n3291	n3116	M0034
n3326	n2984	M0034
n3326	n3080	M0034
n3326	n2973	M0034
n3326	n3014	M0034
n3326	n3318	M0034
n3326	n3062	M0034
n3326	n3145	M0034
n3326	n3100	M0034
n3326	n2987	M0034
n3326	n3170	M0034
n3326	n3316	M0034
n3326	n3230	M0034
n3326	n3172	M0034
n3326	n3086	M0034
n3326	n3281	M0034
n3326	n3310	M0034
n3326	n2980	M0034
n3326	n2981	M0034
n3326	n3064	M0034
n3326	n3116	M0034
n3326	n3291	M0034
n2969	n3241	M0034
n2969	n3031	M0034
n2969	n3021	M0034
n2969	n3242	M0034
n2969	n2951	M0034
n2969	n2984	M0034
n2969	n3013	M0034
n2969	n3311	M0034
n2969	n3331	M0034
n2969	n2990	M0034
n2969	n2966	M0034
n2969	n3305	M0034
n2969	n3247	M0034
n2969	n2944	M0034
n2969	n2940	M0034
n2969	n3002	M0034
n2969	n3145	M0034
n2969	n3258	M0034
n2969	n2991	M0034
n2969	n2992	M0034
n2969	n3081	M0034
n2969	n3298	M0034
n2969	n2943	M0034
n2969	n3161	M0034
n2969	n3058	M0034
n2969	n3114	M0034
n2969	n3296	M0034
n2969	n2958	M0034
n2969	n3265	M0034
n2969	n2993	M0034
n2969	n2950	M0034
n2969	n2938	M0034
n2969	n2997	M0034
n2969	n3038	M0034
n2969	n3084	M0034
n2969	n3223	M0034
n2969	n3009	M0034
n2969	n3029	M0034
n2969	n3048	M0034
n2969	n3017	M0034
n2969	n3121	M0034
n2969	n3086	M0034
n2969	n3091	M0034
n2969	n3174	M0034
n2969	n3317	M0034
n2969	n3175	M0034
n2969	n2953	M0034
n2969	n3283	M0034
n2969	n2972	M0034
n2969	n3176	M0034
n2969	n2947	M0034
n2969	n2980	M0034
n2969	n3207	M0034
n2969	n3050	M0034
n2969	n3067	M0034
n2969	n3137	M0034
n3070	n3103	M0034
n3070	n3193	M0034
n3070	n3005	M0034
n3070	n3197	M0034
n3070	n3023	M0034
n3070	n3216	M0034
n3070	n3146	M0034
n3070	n2964	M0034
n3070	n3268	M0034
n3070	n3000	M0034
n3070	n3300	M0034
n3070	n3018	M0034
n3070	n3003	M0034
n3030	n3004	M0034
n3030	n3040	M0034
n3030	n2957	M0034
n3030	n3080	M0034
n3030	n2941	M0034
n3030	n2940	M0034
n3030	n3251	M0034
n3030	n3078	M0034
n3030	n3023	M0034
n3030	n3298	M0034
n3030	n2952	M0034
n3030	n3107	M0034
n3030	n3147	M0034
n3030	n3321	M0034
n3030	n2965	M0034
n3030	n3039	M0034
n3030	n3323	M0034
n3030	n3017	M0034
n3030	n3091	M0034
n3030	n3011	M0034
n3030	n3122	M0034
n3030	n3310	M0034
n3030	n2961	M0034
n3030	n2968	M0034
n3030	n2980	M0034
n3030	n3324	M0034
n3051	n3141	M0034
n3051	n3004	M0034
n3051	n3040	M0034
n3051	n3239	M0034
n3051	n2940	M0034
n3051	n3078	M0034
n3051	n3198	M0034
n3051	n3079	M0034
n3051	n3263	M0034
n3051	n2999	M0034
n3051	n3147	M0034
n3051	n3008	M0034
n3051	n3047	M0034
n3051	n3109	M0034
n3051	n3203	M0034
n3051	n3135	M0034
n3051	n3327	M0034
n3051	n3316	M0034
n3051	n3036	M0034
n3051	n3281	M0034
n3051	n3091	M0034
n3051	n3282	M0034
n3051	n3122	M0034
n3051	n3045	M0034
n3051	n2961	M0034
n3051	n2968	M0034
n3051	n2980	M0034
n3051	n3003	M0034
n3051	n3030	M0034
n3292	n3004	M0034
n3292	n3094	M0034
n3292	n3022	M0034
n3292	n2941	M0034
n3292	n3130	M0034
n3292	n3131	M0034
n3292	n3079	M0034
n3292	n2986	M0034
n3292	n3202	M0034
n3292	n3100	M0034
n3292	n3109	M0034
n3292	n3203	M0034
n3292	n3135	M0034
n3292	n2987	M0034
n3292	n3316	M0034
n3292	n3280	M0034
n3292	n3091	M0034
n3292	n3282	M0034
n3179	n3239	M0034
n3179	n2984	M0034
n3179	n2944	M0034
n3179	n3027	M0034
n3179	n3079	M0034
n3179	n2964	M0034
n3179	n3296	M0034
n3179	n2950	M0034
n3179	n3100	M0034
n3179	n2997	M0034
n3179	n2980	M0034
n3179	n2969	M0034
n3180	n3004	M0034
n3180	n3080	M0034
n3180	n3252	M0034
n3180	n3078	M0034
n3180	n3198	M0034
n3180	n3007	M0034
n3180	n3079	M0034
n3180	n2992	M0034
n3180	n2964	M0034
n3180	n3147	M0034
n3180	n3008	M0034
n3180	n2976	M0034
n3180	n2965	M0034
n3180	n3100	M0034
n3180	n3109	M0034
n3180	n3226	M0034
n3180	n3170	M0034
n3180	n3316	M0034
n3180	n3091	M0034
n3180	n3051	M0034
n3180	n3179	M0034
n3098	n2984	M0034
n3098	n3013	M0034
n3098	n2966	M0034
n3098	n3027	M0034
n3098	n3002	M0034
n3098	n3131	M0034
n3098	n2991	M0034
n3098	n2955	M0034
n3098	n2974	M0034
n3098	n3296	M0034
n3098	n2997	M0034
n3098	n3037	M0034
n3098	n3084	M0034
n3098	n3009	M0034
n3098	n3272	M0034
n3098	n2960	M0034
n3098	n3273	M0034
n3098	n2945	M0034
n3098	n2939	M0034
n3098	n3280	M0034
n3098	n3121	M0034
n3098	n3091	M0034
n3098	n2981	M0034
n3098	n3087	M0034
n3098	n2969	M0034
n3098	n3179	M0034
n3102	n3004	M0034
n3102	n3040	M0034
n3102	n3094	M0034
n3102	n3033	M0034
n3102	n2949	M0034
n3102	n2984	M0034
n3102	n3080	M0034
n3102	n3022	M0034
n3102	n2956	M0034
n3102	n3217	M0034
n3102	n3089	M0034
n3102	n3160	M0034
n3102	n3079	M0034
n3102	n2975	M0034
n3102	n2999	M0034
n3102	n3147	M0034
n3102	n2965	M0034
n3102	n3100	M0034
n3102	n3109	M0034
n3102	n3203	M0034
n3102	n3170	M0034
n3102	n3316	M0034
n3102	n3086	M0034
n3102	n3173	M0034
n3102	n3091	M0034
n3102	n3282	M0034
n3102	n3288	M0034
n3102	n2968	M0034
n3102	n3019	M0034
n3102	n3290	M0034
n3102	n3234	M0034
n3102	n2946	M0034
n3102	n3030	M0034
n3102	n3051	M0034
n3102	n3292	M0034
n3102	n3179	M0034
n3102	n3180	M0034
n3181	n3210	M0034
n3181	n3041	M0034
n3181	n3014	M0034
n3181	n3156	M0034
n3181	n3253	M0034
n3181	n3195	M0034
n3181	n3307	M0034
n3181	n3259	M0034
n3181	n3162	M0034
n3181	n3034	M0034
n3181	n3164	M0034
n3181	n3202	M0034
n3181	n3035	M0034
n3181	n3037	M0034
n3181	n3168	M0034
n3181	n3277	M0034
n3181	n3327	M0034
n3181	n3036	M0034
n3181	n3122	M0034
n3181	n3234	M0034
n3181	n3292	M0034
n3181	n3180	M0034
n3138	n3032	M0034
n3138	n3320	M0034
n3138	n3014	M0034
n3138	n3127	M0034
n3138	n3156	M0034
n3138	n3157	M0034
n3138	n3307	M0034
n3138	n3259	M0034
n3138	n3015	M0034
n3138	n2999	M0034
n3138	n3016	M0034
n3138	n2986	M0034
n3138	n3008	M0034
n3138	n3148	M0034
n3138	n3202	M0034
n3138	n3100	M0034
n3138	n3035	M0034
n3138	n3301	M0034
n3138	n3224	M0034
n3138	n3111	M0034
n3138	n3168	M0034
n3138	n3228	M0034
n3138	n3173	M0034
n3138	n3177	M0034
n3138	n3234	M0034
n3138	n3180	M0034
n3138	n3181	M0034

### Sheet: M0050_node
Code	Or	Os	Type1	Type2	Description	TO	GO	Pathway
n3333	-	LOC_Os03g40440	M0050-others	M0050
n3334	-	LOC_Os06g33640	M0050-others	M0050
n3335	-	LOC_Os10g41160	M0050-others	M0050
n3336	-	LOC_Os01g29840	M0050-others	M0050	NAC26	TO:0000696		TO:0000696
n3337	-	LOC_Os02g14600	M0050-others	M0050	GluBX	TO:0000653	GO:0045735, GO:0022414	TO:0000653, GO:0045735, GO:0022414
n3338	-	LOC_Os10g29549	M0050-others	M0050
n3339	-	LOC_Os11g31330	M0050-others	M0050
n3340	-	LOC_Os10g11580	M0050-others	M0050	HAP5L	TO:0000696, TO:0000653	GO:0022414	TO:0000696, TO:0000653, GO:0022414
n3341	-	LOC_Os07g42390	M0050-others	M0050
n3342	-	LOC_Os11g33000	M0050-others	M0050
n3343	-	LOC_Os01g13360	M0050-others	M0050
n3344	-	LOC_Os02g36680	M0050-others	M0050
n3345	-	LOC_Os07g12080	M0050-others	M0050
n3346	-	LOC_Os02g12310	M0050-others	M0050	NAC23	TO:0000696, TO:0000653		TO:0000696, TO:0000653
n3347	-	LOC_Os07g11510	M0050-others	M0050
n3348	-	LOC_Os05g41970	M0050-others	M0050	GLB1		GO:0045735	GO:0045735
n3349	-	LOC_Os01g24460	M0050-others	M0050
n3350	-	LOC_Os02g15070	M0050-others	M0050	GLUB6		GO:0045735	GO:0045735
n3351	-	LOC_Os02g15090	M0050-others	M0050	GLUD1		GO:0045735	GO:0045735
n3352	-	LOC_Os01g01470	M0050-others	M0050	NAC20	TO:0000696		TO:0000696
n3353	-	LOC_Os02g16830	M0050-others	M0050	GLUB4		GO:0045735	GO:0045735
n3354	-	LOC_Os05g23910	M0050-others	M0050
n3355	-	LOC_Os10g32720	M0050-others	M0050
n3356	-	LOC_Os05g34310	M0050-others	M0050	NAC94	TO:0000696		TO:0000696
n3357	-	LOC_Os02g10800	M0050-others	M0050	BT1-1	TO:0000696	GO:0022414	TO:0000696, GO:0022414
n3358	-	LOC_Os03g55734	M0050-others	M0050
n3359	-	LOC_Os12g42670	M0050-others	M0050
n3360	-	LOC_Os06g21900	M0050-others	M0050
n3361	-	LOC_Os07g11650	M0050-others	M0050
n3362	-	LOC_Os06g33690	M0050-others	M0050
n3363	-	LOC_Os10g26060	M0050-others	M0050	GLUA2		GO:0045735	GO:0045735
n3364	-	LOC_Os01g25450	M0050-others	M0050
n3365	-	LOC_Os02g25640	M0050-others	M0050	GLUC	TO:0000653	GO:0045735, GO:0022414	TO:0000653, GO:0045735, GO:0022414
n3366	-	LOC_Os07g11630	M0050-others	M0050	LTPL163		GO:0045735	GO:0045735
n3367	-	LOC_Os08g28940	M0050-others	M0050
n3368	-	LOC_Os01g39850	M0050-others	M0050
n3369	-	LOC_Os05g26110	M0050-others	M0050
n3370	-	LOC_Os05g38600	M0050-others	M0050
n3371	-	LOC_Os06g31070	M0050-others	M0050	Prol-17		GO:0045735	GO:0045735
n3372	-	LOC_Os01g41370	M0050-others	M0050
n3373	-	LOC_Os02g16820	M0050-others	M0050	GLUB5	TO:0000653	GO:0045735, GO:0022414	TO:0000653, GO:0045735, GO:0022414
n3374	-	LOC_Os07g11310	M0050-others	M0050
n3375	-	LOC_Os07g11360	M0050-others	M0050
n3376	-	LOC_Os02g15150	M0050-others	M0050	GLU7		GO:0045735	GO:0045735
n3377	-	LOC_Os01g74590	M0050-others	M0050
n3378	-	LOC_Os07g11330	M0050-others	M0050
n3379	-	LOC_Os03g31360	M0050-others	M0050	GLUA3	TO:0000653	GO:0045735, GO:0022414	TO:0000653, GO:0045735, GO:0022414
n3380	-	LOC_Os04g31170	M0050-others	M0050
n3381	-	LOC_Os06g04200	M0050-others	M0050	GBSSI	TO:0000696, TO:0000653	GO:0022414	TO:0000696, TO:0000653, GO:0022414
n3382	-	LOC_Os07g11410	M0050-others	M0050
n3383	-	LOC_Os07g10570	M0050-others	M0050	Prol-18		GO:0045735	GO:0045735
n3384	-	LOC_Os07g10580	M0050-others	M0050	Prol-19		GO:0045735	GO:0045735
n3385	-	LOC_Os12g08780	M0050-others	M0050	YUCCA11	TO:0000696, TO:0000653	GO:0022414	TO:0000696, TO:0000653, GO:0022414
n3386	-	LOC_Os12g16890	M0050-others	M0050	Prol-25		GO:0045735	GO:0045735
n3387	-	LOC_Os01g55690	M0050-others	M0050	GLUA1		GO:0045735	GO:0045735
n3388	-	LOC_Os07g11380	M0050-others	M0050	RAG2	TO:0000696, TO:0000653	GO:0022414	TO:0000696, TO:0000653, GO:0022414
n3389	-	LOC_Os06g31060	M0050-others	M0050	Prol-16		GO:0045735	GO:0045735
n3390	-	LOC_Os05g49930	M0050-others	M0050	SLRL2	TO:0000696		TO:0000696
n3391	-	LOC_Os07g20110	M0050-others	M0050	MEG2	TO:0000696	GO:0022414	TO:0000696, GO:0022414
n3392	-	LOC_Os01g08570	M0050-others	M0050	PEG1	TO:0000696		TO:0000696
n3393	-	LOC_Os04g34510	M0050-others	M0050
n3394	-	LOC_Os07g12090	M0050-others	M0050
n3395	-	LOC_Os01g44220	M0050-others	M0050	AGPL2	TO:0000696, TO:0000653	GO:0022414	TO:0000696, TO:0000653, GO:0022414
n3396	-	LOC_Os02g25860	M0050-others	M0050	GLU4		GO:0045735	GO:0045735
n3397	-	LOC_Os05g47820	M0050-others	M0050
n3398	-	LOC_Os08g09700	M0050-others	M0050
n3399	-	LOC_Os12g17030	M0050-others	M0050	Prol-26		GO:0045735	GO:0045735
n3400	-	LOC_Os01g67310	M0050-others	M0050
n3401	-	LOC_Os02g09190	M0050-others	M0050
n3402	-	LOC_Os09g20340	M0050-others	M0050
n3403	-	LOC_Os10g39420	M0050-others	M0050	CDPK23	TO:0000696, TO:0000653	GO:0022414	TO:0000696, TO:0000653, GO:0022414
n3404	-	LOC_Os02g28580	M0050-others	M0050
n3405	-	LOC_Os03g45210	M0050-others	M0050
n3406	-	LOC_Os05g12670	M0050-others	M0050
n3407	-	LOC_Os05g33554	M0050-others	M0050
n3408	-	LOC_Os05g34510	M0050-others	M0050
n3409	-	LOC_Os04g38525	M0050-others	M0050
n3410	-	LOC_Os06g04790	M0050-others	M0050
n3411	-	LOC_Os07g11120	M0050-others	M0050
n3412	-	LOC_Os05g06480	M0050-others	M0050
n3413	-	LOC_Os05g35690	M0050-others	M0050
n3414	-	LOC_Os10g35800	M0050-others	M0050
n3415	-	LOC_Os01g13180	M0050-others	M0050
n3416	-	LOC_Os03g07226	M0050-others	M0050
n3417	-	LOC_Os04g41980	M0050-others	M0050
n3418	-	LOC_Os04g49930	M0050-others	M0050
n3419	-	LOC_Os05g39950	M0050-others	M0050
n3420	-	LOC_Os07g42490	M0050-others	M0050	SUS3	TO:0000696, TO:0000653	GO:0022414	TO:0000696, TO:0000653, GO:0022414
n3421	-	LOC_Os01g41050	M0050-others	M0050	Sultr3;5	TO:0000653	GO:0022414	TO:0000653, GO:0022414
n3422	-	LOC_Os07g08420	M0050-others	M0050	bZIP58		GO:0022414	GO:0022414
n3423	-	LOC_Os09g39920	M0050-others	M0050
n3424	-	LOC_Os11g31380	M0050-others	M0050	NAC129	TO:0000696, TO:0000653		TO:0000696, TO:0000653
n3425	-	LOC_Os12g17010	M0050-others	M0050	pro13a.5		GO:0045735	GO:0045735
n3426	-	LOC_Os07g18780	M0050-others	M0050
n3427	-	LOC_Os05g01210	M0050-others	M0050
n3428	-	LOC_Os09g28150	M0050-others	M0050
n3429	-	LOC_Os07g27359	M0050-others	M0050
n3430	-	LOC_Os11g31360	M0050-others	M0050
n3431	-	LOC_Os02g04330	M0050-others	M0050	GBP	TO:0000696		TO:0000696
n3432	-	LOC_Os03g17890	M0050-others	M0050
n3433	-	LOC_Os04g44470	M0050-others	M0050
n3434	-	LOC_Os01g63810	M0050-others	M0050
n3435	-	LOC_Os02g42000	M0050-others	M0050
n3436	-	LOC_Os01g47740	M0050-others	M0050
n3437	-	LOC_Os01g65770	M0050-others	M0050
n3438	-	LOC_Os04g58230	M0050-others	M0050
n3439	-	LOC_Os06g30280	M0050-others	M0050
n3440	-	LOC_Os06g51084	M0050-others	M0050
n3441	-	LOC_Os02g15140	M0050-others	M0050
n3442	-	LOC_Os04g42634	M0050-others	M0050
n3443	-	LOC_Os02g34370	M0050-others	M0050
n3444	-	LOC_Os07g47120	M0050-others	M0050
n3445	-	LOC_Os12g38900	M0050-others	M0050
n3446	-	LOC_Os02g15350	M0050-others	M0050
n3447	-	LOC_Os04g44580	M0050-others	M0050
n3448	-	LOC_Os10g04980	M0050-others	M0050
n3449	-	LOC_Os02g49410	M0050-others	M0050	HAP3K	TO:0000696, TO:0000653	GO:0022414	TO:0000696, TO:0000653, GO:0022414
n3450	-	LOC_Os02g34320	M0050-others	M0050
n3451	-	LOC_Os06g12450	M0050-others	M0050
n3452	-	LOC_Os07g01450	M0050-others	M0050
n3453	-	LOC_Os12g32150	M0050-others	M0050
n3454	-	LOC_Os01g33370	M0050-others	M0050
n3455	-	LOC_Os04g08570	M0050-others	M0050
n3456	-	LOC_Os04g35000	M0050-others	M0050
n3457	-	LOC_Os07g32080	M0050-others	M0050
n3458	-	LOC_Os09g24290	M0050-others	M0050
n3459	-	LOC_Os03g03654	M0050-others	M0050
n3460	-	LOC_Os06g04930	M0050-others	M0050
n3461	-	LOC_Os06g33680	M0050-others	M0050
n3462	-	LOC_Os01g07930	M0050-others	M0050
n3463	-	LOC_Os05g26720	M0050-others	M0050
n3464	-	LOC_Os05g26750	M0050-others	M0050
n3465	-	LOC_Os06g13890	M0050-others	M0050
n3466	-	LOC_Os11g37270	M0050-others	M0050
n3467	-	LOC_Os12g16880	M0050-others	M0050	Prol-24		GO:0045735	GO:0045735
n3468	-	LOC_Os01g01290	M0050-others	M0050
n3469	-	LOC_Os01g40450	M0050-others	M0050
n3470	-	LOC_Os01g71474	M0050-others	M0050
n3471	-	LOC_Os03g29570	M0050-others	M0050
n3472	-	LOC_Os04g38550	M0050-others	M0050
n3473	-	LOC_Os07g36920	M0050-others	M0050	Fbox394	TO:0000653		TO:0000653,
n3474	-	LOC_Os07g49120	M0050-others	M0050
n3475	-	LOC_Os08g25734	M0050-others	M0050	AGPS2	TO:0000696		TO:0000696
n3476	-	LOC_Os01g42270	M0050-others	M0050	WD40-18		GO:0022414	GO:0022414
n3477	-	LOC_Os01g51490	M0050-others	M0050
n3478	-	LOC_Os02g55560	M0050-others	M0050
n3479	-	LOC_Os01g14220	M0050-others	M0050
n3480	-	LOC_Os01g16040	M0050-others	M0050
n3481	-	LOC_Os01g55630	M0050-others	M0050	EnS-15		GO:0045735	GO:0045735
n3482	-	LOC_Os02g15080	M0050-others	M0050
n3483	-	LOC_Os02g47950	M0050-others	M0050
n3484	-	LOC_Os03g21790	M0050-others	M0050	CDP3.2	TO:0000653	GO:0045735, GO:0022414	TO:0000653, GO:0045735, GO:0022414
n3485	-	LOC_Os05g01960	M0050-others	M0050
n3486	-	LOC_Os05g40790	M0050-others	M0050
n3487	-	LOC_Os07g11920	M0050-others	M0050
n3488	-	LOC_Os08g25200	M0050-others	M0050
n3489	-	LOC_Os08g28960	M0050-others	M0050
n3490	-	LOC_Os08g41030	M0050-others	M0050
n3491	-	LOC_Os09g03500	M0050-others	M0050
n3492	-	LOC_Os10g35050	M0050-others	M0050
n3493	-	LOC_Os12g05540	M0050-others	M0050
n3494	-	LOC_Os01g59200	M0050-others	M0050
n3495	-	LOC_Os02g15178	M0050-others	M0050	GluB-1a		GO:0045735	GO:0045735
n3496	-	LOC_Os03g59350	M0050-others	M0050
n3497	-	LOC_Os05g07720	M0050-others	M0050	TAR1	TO:0000653	GO:0022414	TO:0000653, GO:0022414
n3498	-	LOC_Os06g06260	M0050-others	M0050
n3499	-	LOC_Os06g33480	M0050-others	M0050
n3500	-	LOC_Os08g09230	M0050-others	M0050	FLO5	TO:0000696		TO:0000696
n3501	-	LOC_Os10g19912	M0050-others	M0050
n3502	-	LOC_Os01g45430	M0050-others	M0050
n3503	-	LOC_Os01g68990	M0050-others	M0050
n3504	-	LOC_Os02g37440	M0050-others	M0050
n3505	-	LOC_Os03g46100	M0050-others	M0050	FLOC1	TO:0000653	GO:0045735	TO:0000653, GO:0045735
n3506	-	LOC_Os03g48740	M0050-others	M0050
n3507	-	LOC_Os03g53610	M0050-others	M0050
n3508	-	LOC_Os04g10260	M0050-others	M0050
n3509	-	LOC_Os04g35820	M0050-others	M0050
n3510	-	LOC_Os05g26210	M0050-others	M0050
n3511	-	LOC_Os06g33470	M0050-others	M0050
n3512	-	LOC_Os09g28130	M0050-others	M0050
n3513	-	LOC_Os10g40260	M0050-others	M0050	MED12_2	TO:0000653	GO:0022414	TO:0000653, GO:0022414
n3514	-	LOC_Os01g44340	M0050-others	M0050
n3515	-	LOC_Os01g57020	M0050-others	M0050
n3516	-	LOC_Os02g01010	M0050-others	M0050
n3517	-	LOC_Os02g34360	M0050-others	M0050
n3518	-	LOC_Os02g37010	M0050-others	M0050
n3519	-	LOC_Os02g53730	M0050-others	M0050
n3520	-	LOC_Os03g25350	M0050-others	M0050	LTPL36	TO:0000653	GO:0022414	TO:0000653, GO:0022414
n3521	-	LOC_Os03g47749	M0050-others	M0050
n3522	-	LOC_Os03g49190	M0050-others	M0050	OLE18		GO:0022414	GO:0022414
n3523	-	LOC_Os04g27960	M0050-others	M0050
n3524	-	LOC_Os05g05290	M0050-others	M0050
n3525	-	LOC_Os05g23560	M0050-others	M0050
n3526	-	LOC_Os05g26240	M0050-others	M0050
n3527	-	LOC_Os05g26690	M0050-others	M0050
n3528	-	LOC_Os05g48610	M0050-others	M0050
n3529	-	LOC_Os06g06520	M0050-others	M0050
n3530	-	LOC_Os06g11812	M0050-others	M0050
n3531	-	LOC_Os06g42910	M0050-others	M0050
n3532	-	LOC_Os07g13830	M0050-others	M0050
n3533	-	LOC_Os07g31470	M0050-others	M0050
n3534	-	LOC_Os08g03470	M0050-others	M0050
n3535	-	LOC_Os08g04290	M0050-others	M0050	FIE1	TO:0000653	GO:0022414	TO:0000653, GO:0022414
n3536	-	LOC_Os08g13210	M0050-others	M0050
n3537	-	LOC_Os09g16260	M0050-others	M0050
n3538	-	LOC_Os09g32540	M0050-others	M0050
n3539	-	LOC_Os10g22990	M0050-others	M0050
n3540	-	LOC_Os10g26430	M0050-others	M0050
n3541	-	LOC_Os12g14070	M0050-others	M0050	FLO11		GO:0022414	GO:0022414
n3542	-	LOC_Os01g05590	M0050-others	M0050
n3543	-	LOC_Os01g41140	M0050-others	M0050
n3544	-	LOC_Os01g62190	M0050-others	M0050
n3545	-	LOC_Os01g62310	M0050-others	M0050	WOX5	TO:0000696	GO:0022414	TO:0000696, GO:0022414
n3546	-	LOC_Os02g09290	M0050-others	M0050
n3547	-	LOC_Os02g32660	M0050-others	M0050	SBE3	TO:0000696		TO:0000696
n3548	-	LOC_Os03g13730	M0050-others	M0050
n3549	-	LOC_Os03g16440	M0050-others	M0050
n3550	-	LOC_Os03g28060	M0050-others	M0050
n3551	-	LOC_Os03g39170	M0050-others	M0050
n3552	-	LOC_Os03g53620	M0050-others	M0050
n3553	-	LOC_Os03g55090	M0050-others	M0050	PHO1		GO:0022414	GO:0022414
n3554	-	LOC_Os03g59010	M0050-others	M0050	GLP3-8		GO:0045735	GO:0045735
n3555	-	LOC_Os04g02310	M0050-others	M0050
n3556	-	LOC_Os04g30830	M0050-others	M0050
n3557	-	LOC_Os05g48560	M0050-others	M0050
n3558	-	LOC_Os05g49450	M0050-others	M0050
n3559	-	LOC_Os06g02460	M0050-others	M0050
n3560	-	LOC_Os06g42990	M0050-others	M0050
n3561	-	LOC_Os06g43880	M0050-others	M0050
n3562	-	LOC_Os07g48110	M0050-others	M0050
n3563	-	LOC_Os09g02690	M0050-others	M0050
n3564	-	LOC_Os09g37949	M0050-others	M0050
n3565	-	LOC_Os09g38429	M0050-others	M0050
n3566	-	LOC_Os11g15620	M0050-others	M0050
n3567	-	LOC_Os12g04470	M0050-others	M0050
n3568	-	LOC_Os12g17670	M0050-others	M0050
n3569	-	LOC_Os12g28090	M0050-others	M0050
n3570	-	LOC_Os12g32080	M0050-others	M0050
n3571	-	LOC_Os01g46220	M0050-others	M0050
n3572	-	LOC_Os01g56110	M0050-others	M0050
n3573	-	LOC_Os01g70310	M0050-others	M0050
n3574	-	LOC_Os02g03750	M0050-others	M0050
n3575	-	LOC_Os02g14180	M0050-others	M0050
n3576	-	LOC_Os02g31970	M0050-others	M0050
n3577	-	LOC_Os02g43440	M0050-others	M0050
n3578	-	LOC_Os03g02180	M0050-others	M0050
n3579	-	LOC_Os03g15990	M0050-others	M0050
n3580	-	LOC_Os03g48810	M0050-others	M0050
n3581	-	LOC_Os04g44570	M0050-others	M0050
n3582	-	LOC_Os05g05570	M0050-others	M0050
n3583	-	LOC_Os05g09708	M0050-others	M0050
n3584	-	LOC_Os05g10790	M0050-others	M0050
n3585	-	LOC_Os06g02028	M0050-others	M0050
n3586	-	LOC_Os06g49620	M0050-others	M0050
n3587	-	LOC_Os07g32370	M0050-others	M0050
n3588	-	LOC_Os07g41810	M0050-others	M0050
n3589	-	LOC_Os08g45110	M0050-others	M0050
n3590	-	LOC_Os09g07940	M0050-others	M0050
n3591	-	LOC_Os09g26470	M0050-others	M0050
n3592	-	LOC_Os09g27990	M0050-others	M0050
n3593	-	LOC_Os09g30240	M0050-others	M0050
n3594	-	LOC_Os09g34880	M0050-others	M0050	bZIP76	TO:0000696		TO:0000696
n3595	-	LOC_Os12g06820	M0050-others	M0050
n3596	-	LOC_Os12g38460	M0050-others	M0050
n3597	RUF013601	LOC_Os04g08470	M0050-others	M0050
n3598	RUF030633	LOC_Os10g04890	M0050-others	M0050
n3599	RUF031474	LOC_Os10g25180	M0050-core	M0050
n3600	RUF033772	LOC_Os11g23890	M0050-others	M0050
n3601	RUF003969	LOC_Os01g63680	M0050-others	M0050
n3602	RUF024980	LOC_Os07g41290	M0050-others	M0050
n3603	RUF002863	LOC_Os01g48580	M0050-others	M0050
n3604	RUF006082	LOC_Os02g19420	M0050-core	M0050
n3605	RUF007089	LOC_Os02g36670	M0050-others	M0050
n3606	RUF019569	LOC_Os05g51400	M0050-others	M0050	RLCK192	TO:0000653	GO:0022414	TO:0000653, GO:0022414
n3607	RUF026638	LOC_Os08g16860	M0050-others	M0050
n3608	RUF024877	LOC_Os07g39970	M0050-others	M0050
n3609	RUF028657	LOC_Os09g10330	M0050-others	M0050
n3610	RUF036838	LOC_Os12g32170	M0050-others	M0050
n3611	RUF037459	LOC_Os12g43150	M0050-core	M0050
n3612	RUF013977	LOC_Os04g22240	M0050-others	M0050
n3613	RUF017002	LOC_Os05g07850	M0050-others	M0050
n3614	RUF001895	LOC_Os01g33350	M0050-others	M0050	Fl3	TO:0000653		TO:0000653,
n3615	RUF006438	LOC_Os02g26480	M0050-core	M0050
n3616	RUF025428	LOC_Os07g47240	M0050-others	M0050
n3617	RUF029442	LOC_Os09g25890	M0050-others	M0050
n3618	RUF005197	LOC_Os02g06320	M0050-core	M0050
n3619	RUF012463	LOC_Os03g55740	M0050-others	M0050
n3620	RUF003665	LOC_Os01g59680	M0050-core	M0050
n3621	RUF034157	LOC_Os11g31340	M0050-others	M0050	NAC127	TO:0000696		TO:0000696
n3622	RUF001217	LOC_Os01g17990	M0050-others	M0050
n3623	RUF004396	LOC_Os01g68820	M0050-others	M0050
n3624	RUF019984	LOC_Os06g06150	M0050-core	M0050
n3625	RUF023690	LOC_Os07g17160	M0050-others	M0050
n3626	RUF003106	LOC_Os01g51460	M0050-others	M0050
n3627	RUF013916	LOC_Os04g20774	M0050-core	M0050
n3628	RUF006866	LOC_Os02g33630	M0050-others	M0050
n3629	RUF006716	LOC_Os02g31210	M0050-others	M0050
n3630	RUF017163	LOC_Os05g10800	M0050-core	M0050
n3631	RUF030634	LOC_Os10g04900	M0050-others	M0050
n3632	RUF032612	LOC_Os10g41880	M0050-others	M0050
n3633	RUF030103	LOC_Os09g36210	M0050-others	M0050
n3634	RUF014218	LOC_Os04g28120	M0050-others	M0050
n3635	RUF008609	LOC_Os02g54960	M0050-others	M0050
n3636	RUF025956	LOC_Os08g04740	M0050-others	M0050

### Sheet: M0050_edge
Source	Target	Type
n3415	n3462	M0050
n3343	n3468	M0050
n3343	n3352	M0050
n3479	n3392	M0050
n3622	n3468	M0050
n3622	n3392	M0050
n3622	n3415	M0050
n3349	n3468	M0050
n3349	n3352	M0050
n3349	n3392	M0050
n3349	n3343	M0050
n3364	n3352	M0050
n3364	n3343	M0050
n3364	n3349	M0050
n3336	n3352	M0050
n3336	n3462	M0050
n3336	n3343	M0050
n3336	n3349	M0050
n3336	n3364	M0050
n3614	n3352	M0050
n3614	n3622	M0050
n3614	n3364	M0050
n3614	n3336	M0050
n3454	n3614	M0050
n3368	n3468	M0050
n3368	n3352	M0050
n3368	n3343	M0050
n3368	n3622	M0050
n3368	n3349	M0050
n3368	n3364	M0050
n3368	n3336	M0050
n3368	n3614	M0050
n3469	n3336	M0050
n3469	n3614	M0050
n3421	n3480	M0050
n3543	n3421	M0050
n3372	n3462	M0050
n3372	n3392	M0050
n3372	n3336	M0050
n3372	n3614	M0050
n3372	n3454	M0050
n3476	n3349	M0050
n3476	n3364	M0050
n3476	n3469	M0050
n3395	n3352	M0050
n3395	n3349	M0050
n3395	n3336	M0050
n3395	n3454	M0050
n3514	n3421	M0050
n3502	n3480	M0050
n3502	n3421	M0050
n3571	n3454	M0050
n3436	n3480	M0050
n3436	n3502	M0050
n3603	n3392	M0050
n3603	n3454	M0050
n3626	n3421	M0050
n3626	n3514	M0050
n3626	n3502	M0050
n3477	n3421	M0050
n3477	n3502	M0050
n3477	n3436	M0050
n3477	n3626	M0050
n3481	n3542	M0050
n3481	n3364	M0050
n3481	n3476	M0050
n3481	n3502	M0050
n3572	n3454	M0050
n3572	n3372	M0050
n3572	n3571	M0050
n3515	n3421	M0050
n3494	n3480	M0050
n3494	n3421	M0050
n3620	n3352	M0050
n3620	n3614	M0050
n3544	n3421	M0050
n3545	n3462	M0050
n3545	n3479	M0050
n3545	n3620	M0050
n3601	n3462	M0050
n3601	n3372	M0050
n3601	n3572	M0050
n3434	n3421	M0050
n3434	n3515	M0050
n3437	n3514	M0050
n3437	n3626	M0050
n3437	n3601	M0050
n3400	n3343	M0050
n3400	n3336	M0050
n3400	n3544	M0050
n3623	n3462	M0050
n3623	n3454	M0050
n3623	n3372	M0050
n3623	n3572	M0050
n3623	n3601	M0050
n3623	n3437	M0050
n3503	n3542	M0050
n3503	n3415	M0050
n3503	n3622	M0050
n3503	n3364	M0050
n3573	n3336	M0050
n3573	n3400	M0050
n3470	n3480	M0050
n3470	n3421	M0050
n3470	n3543	M0050
n3470	n3494	M0050
n3470	n3544	M0050
n3470	n3434	M0050
n3470	n3400	M0050
n3377	n3352	M0050
n3377	n3542	M0050
n3377	n3415	M0050
n3377	n3343	M0050
n3377	n3479	M0050
n3377	n3364	M0050
n3377	n3336	M0050
n3377	n3400	M0050
n3377	n3573	M0050
n3516	n3614	M0050
n3574	n3481	M0050
n3574	n3377	M0050
n3431	n3626	M0050
n3401	n3415	M0050
n3401	n3481	M0050
n3401	n3601	M0050
n3401	n3623	M0050
n3401	n3503	M0050
n3401	n3377	M0050
n3401	n3574	M0050
n3546	n3400	M0050
n3546	n3377	M0050
n3546	n3401	M0050
n3357	n3462	M0050
n3357	n3336	M0050
n3357	n3454	M0050
n3357	n3421	M0050
n3357	n3372	M0050
n3357	n3395	M0050
n3357	n3571	M0050
n3357	n3572	M0050
n3357	n3623	M0050
n3346	n3352	M0050
n3346	n3343	M0050
n3346	n3349	M0050
n3346	n3336	M0050
n3346	n3614	M0050
n3346	n3368	M0050
n3346	n3372	M0050
n3346	n3395	M0050
n3346	n3387	M0050
n3346	n3357	M0050
n3337	n3352	M0050
n3337	n3349	M0050
n3337	n3364	M0050
n3337	n3336	M0050
n3337	n3614	M0050
n3337	n3368	M0050
n3337	n3395	M0050
n3337	n3387	M0050
n3337	n3357	M0050
n3337	n3346	M0050
n3350	n3343	M0050
n3350	n3349	M0050
n3350	n3364	M0050
n3350	n3481	M0050
n3350	n3346	M0050
n3350	n3337	M0050
n3482	n3626	M0050
n3482	n3481	M0050
n3482	n3574	M0050
n3351	n3343	M0050
n3351	n3364	M0050
n3351	n3336	M0050
n3351	n3387	M0050
n3351	n3357	M0050
n3351	n3337	M0050
n3351	n3350	M0050
n3441	n3392	M0050
n3441	n3415	M0050
n3441	n3343	M0050
n3441	n3349	M0050
n3441	n3364	M0050
n3441	n3481	M0050
n3441	n3377	M0050
n3441	n3574	M0050
n3441	n3401	M0050
n3441	n3350	M0050
n3441	n3482	M0050
n3376	n3343	M0050
n3376	n3336	M0050
n3376	n3368	M0050
n3376	n3387	M0050
n3376	n3346	M0050
n3376	n3337	M0050
n3376	n3351	M0050
n3495	n3343	M0050
n3495	n3337	M0050
n3495	n3350	M0050
n3495	n3351	M0050
n3495	n3441	M0050
n3446	n3462	M0050
n3446	n3336	M0050
n3446	n3372	M0050
n3446	n3623	M0050
n3446	n3357	M0050
n3446	n3337	M0050
n3373	n3387	M0050
n3373	n3337	M0050
n3373	n3350	M0050
n3373	n3351	M0050
n3373	n3376	M0050
n3373	n3495	M0050
n3353	n3343	M0050
n3353	n3364	M0050
n3353	n3387	M0050
n3353	n3346	M0050
n3353	n3337	M0050
n3353	n3350	M0050
n3353	n3351	M0050
n3353	n3441	M0050
n3353	n3376	M0050
n3353	n3495	M0050
n3353	n3373	M0050
n3604	n3468	M0050
n3604	n3352	M0050
n3604	n3392	M0050
n3604	n3415	M0050
n3604	n3343	M0050
n3604	n3349	M0050
n3604	n3364	M0050
n3604	n3368	M0050
n3604	n3481	M0050
n3604	n3601	M0050
n3604	n3503	M0050
n3604	n3377	M0050
n3604	n3401	M0050
n3604	n3350	M0050
n3604	n3441	M0050
n3604	n3353	M0050
n3365	n3336	M0050
n3365	n3387	M0050
n3365	n3357	M0050
n3365	n3346	M0050
n3365	n3337	M0050
n3365	n3350	M0050
n3365	n3351	M0050
n3365	n3376	M0050
n3365	n3373	M0050
n3365	n3353	M0050
n3396	n3542	M0050
n3396	n3343	M0050
n3396	n3364	M0050
n3396	n3368	M0050
n3396	n3503	M0050
n3396	n3377	M0050
n3396	n3401	M0050
n3396	n3350	M0050
n3396	n3441	M0050
n3396	n3373	M0050
n3396	n3353	M0050
n3396	n3604	M0050
n3615	n3604	M0050
n3404	n3454	M0050
n3404	n3372	M0050
n3404	n3476	M0050
n3404	n3395	M0050
n3404	n3626	M0050
n3404	n3601	M0050
n3404	n3437	M0050
n3404	n3431	M0050
n3404	n3357	M0050
n3404	n3495	M0050
n3629	n3477	M0050
n3629	n3401	M0050
n3576	n3364	M0050
n3547	n3357	M0050
n3547	n3337	M0050
n3628	n3622	M0050
n3628	n3614	M0050
n3628	n3454	M0050
n3628	n3469	M0050
n3628	n3372	M0050
n3628	n3603	M0050
n3628	n3618	M0050
n3628	n3495	M0050
n3628	n3404	M0050
n3450	n3462	M0050
n3450	n3392	M0050
n3450	n3415	M0050
n3450	n3479	M0050
n3450	n3614	M0050
n3450	n3372	M0050
n3450	n3572	M0050
n3450	n3545	M0050
n3450	n3629	M0050
n3450	n3628	M0050
n3517	n3622	M0050
n3517	n3494	M0050
n3517	n3629	M0050
n3517	n3450	M0050
n3443	n3462	M0050
n3443	n3372	M0050
n3443	n3545	M0050
n3443	n3601	M0050
n3443	n3618	M0050
n3443	n3401	M0050
n3443	n3357	M0050
n3443	n3404	M0050
n3443	n3628	M0050
n3443	n3450	M0050
n3443	n3517	M0050
n3605	n3343	M0050
n3605	n3377	M0050
n3605	n3618	M0050
n3605	n3401	M0050
n3605	n3546	M0050
n3605	n3604	M0050
n3605	n3629	M0050
n3605	n3517	M0050
n3344	n3352	M0050
n3344	n3462	M0050
n3344	n3392	M0050
n3344	n3349	M0050
n3344	n3336	M0050
n3344	n3454	M0050
n3344	n3372	M0050
n3344	n3395	M0050
n3344	n3571	M0050
n3344	n3572	M0050
n3344	n3545	M0050
n3344	n3623	M0050
n3344	n3357	M0050
n3344	n3346	M0050
n3344	n3337	M0050
n3344	n3446	M0050
n3344	n3404	M0050
n3344	n3450	M0050
n3344	n3443	M0050
n3344	n3605	M0050
n3518	n3372	M0050
n3518	n3514	M0050
n3518	n3515	M0050
n3504	n3462	M0050
n3504	n3415	M0050
n3504	n3622	M0050
n3504	n3620	M0050
n3504	n3377	M0050
n3504	n3618	M0050
n3504	n3629	M0050
n3504	n3450	M0050
n3504	n3517	M0050
n3504	n3443	M0050
n3504	n3518	M0050
n3435	n3614	M0050
n3577	n3622	M0050
n3577	n3364	M0050
n3577	n3476	M0050
n3483	n3626	M0050
n3483	n3477	M0050
n3483	n3515	M0050
n3483	n3494	M0050
n3483	n3434	M0050
n3483	n3518	M0050
n3449	n3392	M0050
n3449	n3372	M0050
n3449	n3603	M0050
n3449	n3346	M0050
n3449	n3517	M0050
n3449	n3443	M0050
n3449	n3344	M0050
n3519	n3502	M0050
n3519	n3437	M0050
n3519	n3618	M0050
n3635	n3622	M0050
n3635	n3368	M0050
n3635	n3337	M0050
n3635	n3604	M0050
n3635	n3628	M0050
n3478	n3352	M0050
n3478	n3343	M0050
n3478	n3336	M0050
n3478	n3377	M0050
n3478	n3350	M0050
n3478	n3441	M0050
n3578	n3462	M0050
n3578	n3476	M0050
n3578	n3601	M0050
n3578	n3574	M0050
n3578	n3482	M0050
n3578	n3518	M0050
n3459	n3480	M0050
n3459	n3421	M0050
n3459	n3502	M0050
n3459	n3626	M0050
n3459	n3477	M0050
n3459	n3470	M0050
n3459	n3404	M0050
n3459	n3519	M0050
n3416	n3343	M0050
n3416	n3368	M0050
n3416	n3400	M0050
n3416	n3377	M0050
n3416	n3346	M0050
n3416	n3350	M0050
n3416	n3396	M0050
n3416	n3605	M0050
n3548	n3480	M0050
n3548	n3614	M0050
n3548	n3502	M0050
n3548	n3626	M0050
n3548	n3404	M0050
n3579	n3614	M0050
n3579	n3454	M0050
n3579	n3603	M0050
n3579	n3572	M0050
n3579	n3635	M0050
n3549	n3480	M0050
n3549	n3349	M0050
n3549	n3548	M0050
n3432	n3542	M0050
n3432	n3400	M0050
n3432	n3503	M0050
n3432	n3401	M0050
n3432	n3396	M0050
n3432	n3416	M0050
n3484	n3392	M0050
n3484	n3372	M0050
n3484	n3337	M0050
n3484	n3351	M0050
n3520	n3462	M0050
n3520	n3571	M0050
n3520	n3601	M0050
n3520	n3623	M0050
n3520	n3546	M0050
n3520	n3357	M0050
n3550	n3626	M0050
n3550	n3604	M0050
n3471	n3479	M0050
n3471	n3614	M0050
n3471	n3626	M0050
n3471	n3601	M0050
n3471	n3618	M0050
n3471	n3404	M0050
n3471	n3628	M0050
n3471	n3450	M0050
n3471	n3605	M0050
n3471	n3504	M0050
n3471	n3550	M0050
n3379	n3364	M0050
n3379	n3387	M0050
n3379	n3357	M0050
n3379	n3337	M0050
n3379	n3350	M0050
n3379	n3351	M0050
n3379	n3376	M0050
n3379	n3373	M0050
n3379	n3353	M0050
n3379	n3365	M0050
n3551	n3462	M0050
n3551	n3372	M0050
n3551	n3572	M0050
n3551	n3545	M0050
n3551	n3601	M0050
n3551	n3404	M0050
n3551	n3443	M0050
n3551	n3449	M0050
n3551	n3520	M0050
n3333	n3352	M0050
n3333	n3392	M0050
n3333	n3349	M0050
n3333	n3364	M0050
n3333	n3336	M0050
n3333	n3614	M0050
n3333	n3368	M0050
n3333	n3372	M0050
n3333	n3395	M0050
n3333	n3626	M0050
n3333	n3431	M0050
n3333	n3357	M0050
n3333	n3346	M0050
n3333	n3337	M0050
n3333	n3351	M0050
n3333	n3376	M0050
n3333	n3446	M0050
n3333	n3365	M0050
n3333	n3404	M0050
n3333	n3547	M0050
n3333	n3344	M0050
n3333	n3435	M0050
n3333	n3483	M0050
n3333	n3459	M0050
n3333	n3548	M0050
n3333	n3549	M0050
n3405	n3462	M0050
n3405	n3336	M0050
n3405	n3454	M0050
n3405	n3372	M0050
n3405	n3572	M0050
n3405	n3623	M0050
n3405	n3357	M0050
n3405	n3446	M0050
n3405	n3443	M0050
n3405	n3344	M0050
n3405	n3333	M0050
n3505	n3387	M0050
n3505	n3546	M0050
n3505	n3373	M0050
n3505	n3353	M0050
n3505	n3484	M0050
n3521	n3614	M0050
n3521	n3377	M0050
n3521	n3482	M0050
n3521	n3441	M0050
n3521	n3396	M0050
n3521	n3629	M0050
n3521	n3550	M0050
n3506	n3462	M0050
n3506	n3415	M0050
n3506	n3372	M0050
n3506	n3601	M0050
n3506	n3623	M0050
n3506	n3377	M0050
n3506	n3401	M0050
n3506	n3546	M0050
n3506	n3615	M0050
n3506	n3629	M0050
n3506	n3450	M0050
n3506	n3443	M0050
n3506	n3605	M0050
n3506	n3518	M0050
n3506	n3504	M0050
n3506	n3578	M0050
n3580	n3344	M0050
n3522	n3449	M0050
n3522	n3484	M0050
n3522	n3379	M0050
n3522	n3505	M0050
n3507	n3494	M0050
n3507	n3401	M0050
n3507	n3482	M0050
n3552	n3494	M0050
n3552	n3437	M0050
n3552	n3401	M0050
n3552	n3517	M0050
n3552	n3507	M0050
n3553	n3357	M0050
n3553	n3337	M0050
n3553	n3547	M0050
n3358	n3352	M0050
n3358	n3542	M0050
n3358	n3392	M0050
n3358	n3343	M0050
n3358	n3479	M0050
n3358	n3349	M0050
n3358	n3614	M0050
n3358	n3368	M0050
n3358	n3377	M0050
n3358	n3346	M0050
n3358	n3337	M0050
n3358	n3350	M0050
n3358	n3441	M0050
n3358	n3353	M0050
n3358	n3604	M0050
n3358	n3396	M0050
n3358	n3435	M0050
n3358	n3449	M0050
n3358	n3522	M0050
n3619	n3392	M0050
n3619	n3479	M0050
n3619	n3349	M0050
n3619	n3364	M0050
n3619	n3614	M0050
n3619	n3368	M0050
n3619	n3337	M0050
n3619	n3350	M0050
n3619	n3441	M0050
n3619	n3604	M0050
n3619	n3450	M0050
n3619	n3449	M0050
n3619	n3635	M0050
n3619	n3550	M0050
n3619	n3333	M0050
n3619	n3358	M0050
n3554	n3377	M0050
n3554	n3574	M0050
n3554	n3401	M0050
n3554	n3507	M0050
n3496	n3415	M0050
n3496	n3377	M0050
n3496	n3629	M0050
n3496	n3450	M0050
n3496	n3504	M0050
n3496	n3471	M0050
n3555	n3349	M0050
n3555	n3350	M0050
n3555	n3482	M0050
n3597	n3462	M0050
n3597	n3392	M0050
n3597	n3622	M0050
n3597	n3372	M0050
n3597	n3572	M0050
n3597	n3404	M0050
n3597	n3628	M0050
n3597	n3450	M0050
n3597	n3517	M0050
n3597	n3443	M0050
n3597	n3506	M0050
n3455	n3622	M0050
n3455	n3372	M0050
n3455	n3476	M0050
n3455	n3603	M0050
n3455	n3601	M0050
n3455	n3575	M0050
n3455	n3404	M0050
n3455	n3628	M0050
n3455	n3579	M0050
n3455	n3484	M0050
n3455	n3551	M0050
n3455	n3405	M0050
n3508	n3622	M0050
n3508	n3614	M0050
n3508	n3469	M0050
n3508	n3476	M0050
n3508	n3601	M0050
n3508	n3404	M0050
n3508	n3577	M0050
n3508	n3579	M0050
n3508	n3358	M0050
n3627	n3343	M0050
n3627	n3622	M0050
n3627	n3364	M0050
n3627	n3614	M0050
n3627	n3469	M0050
n3627	n3604	M0050
n3627	n3455	M0050
n3612	n3622	M0050
n3612	n3364	M0050
n3612	n3614	M0050
n3612	n3372	M0050
n3612	n3476	M0050
n3612	n3579	M0050
n3612	n3597	M0050
n3523	n3542	M0050
n3523	n3415	M0050
n3523	n3502	M0050
n3523	n3481	M0050
n3523	n3377	M0050
n3523	n3629	M0050
n3523	n3628	M0050
n3523	n3517	M0050
n3523	n3552	M0050
n3634	n3454	M0050
n3634	n3572	M0050
n3634	n3546	M0050
n3634	n3357	M0050
n3634	n3449	M0050
n3634	n3551	M0050
n3556	n3415	M0050
n3380	n3352	M0050
n3380	n3462	M0050
n3380	n3349	M0050
n3380	n3336	M0050
n3380	n3614	M0050
n3380	n3454	M0050
n3380	n3395	M0050
n3380	n3601	M0050
n3380	n3346	M0050
n3380	n3404	M0050
n3380	n3628	M0050
n3380	n3450	M0050
n3380	n3443	M0050
n3380	n3344	M0050
n3380	n3579	M0050
n3380	n3471	M0050
n3380	n3333	M0050
n3380	n3358	M0050
n3380	n3597	M0050
n3380	n3508	M0050
n3380	n3612	M0050
n3393	n3352	M0050
n3393	n3364	M0050
n3393	n3336	M0050
n3393	n3614	M0050
n3393	n3469	M0050
n3393	n3626	M0050
n3393	n3477	M0050
n3393	n3620	M0050
n3393	n3545	M0050
n3393	n3623	M0050
n3393	n3618	M0050
n3393	n3482	M0050
n3393	n3628	M0050
n3393	n3450	M0050
n3393	n3517	M0050
n3393	n3443	M0050
n3393	n3518	M0050
n3393	n3504	M0050
n3393	n3577	M0050
n3393	n3483	M0050
n3393	n3471	M0050
n3393	n3521	M0050
n3393	n3496	M0050
n3393	n3555	M0050
n3456	n3462	M0050
n3456	n3614	M0050
n3456	n3454	M0050
n3456	n3372	M0050
n3456	n3601	M0050
n3456	n3623	M0050
n3456	n3357	M0050
n3456	n3446	M0050
n3456	n3615	M0050
n3456	n3628	M0050
n3456	n3450	M0050
n3456	n3443	M0050
n3456	n3344	M0050
n3456	n3520	M0050
n3456	n3551	M0050
n3456	n3405	M0050
n3456	n3506	M0050
n3456	n3455	M0050
n3456	n3380	M0050
n3509	n3482	M0050
n3509	n3441	M0050
n3409	n3468	M0050
n3409	n3542	M0050
n3409	n3343	M0050
n3409	n3622	M0050
n3409	n3349	M0050
n3409	n3614	M0050
n3409	n3421	M0050
n3409	n3502	M0050
n3409	n3441	M0050
n3409	n3404	M0050
n3409	n3576	M0050
n3409	n3577	M0050
n3409	n3449	M0050
n3409	n3519	M0050
n3409	n3478	M0050
n3409	n3455	M0050
n3409	n3627	M0050
n3472	n3392	M0050
n3472	n3454	M0050
n3472	n3372	M0050
n3472	n3572	M0050
n3472	n3601	M0050
n3472	n3516	M0050
n3472	n3450	M0050
n3472	n3443	M0050
n3472	n3344	M0050
n3472	n3449	M0050
n3472	n3471	M0050
n3472	n3551	M0050
n3472	n3380	M0050
n3472	n3456	M0050
n3417	n3614	M0050
n3417	n3454	M0050
n3417	n3516	M0050
n3417	n3346	M0050
n3417	n3450	M0050
n3417	n3344	M0050
n3417	n3333	M0050
n3417	n3619	M0050
n3417	n3380	M0050
n3417	n3456	M0050
n3417	n3472	M0050
n3442	n3343	M0050
n3442	n3622	M0050
n3442	n3349	M0050
n3442	n3364	M0050
n3442	n3614	M0050
n3442	n3368	M0050
n3442	n3603	M0050
n3442	n3572	M0050
n3442	n3546	M0050
n3442	n3350	M0050
n3442	n3495	M0050
n3442	n3604	M0050
n3442	n3517	M0050
n3442	n3443	M0050
n3442	n3449	M0050
n3442	n3416	M0050
n3442	n3358	M0050
n3442	n3619	M0050
n3442	n3627	M0050
n3442	n3634	M0050
n3442	n3380	M0050
n3442	n3456	M0050
n3433	n3392	M0050
n3433	n3545	M0050
n3433	n3344	M0050
n3433	n3449	M0050
n3433	n3551	M0050
n3433	n3505	M0050
n3433	n3554	M0050
n3433	n3472	M0050
n3581	n3505	M0050
n3581	n3522	M0050
n3581	n3552	M0050
n3581	n3393	M0050
n3581	n3433	M0050
n3447	n3349	M0050
n3447	n3454	M0050
n3447	n3476	M0050
n3447	n3481	M0050
n3447	n3601	M0050
n3447	n3574	M0050
n3447	n3337	M0050
n3447	n3350	M0050
n3447	n3441	M0050
n3447	n3396	M0050
n3447	n3443	M0050
n3447	n3579	M0050
n3447	n3508	M0050
n3447	n3627	M0050
n3447	n3380	M0050
n3447	n3456	M0050
n3447	n3409	M0050
n3447	n3442	M0050
n3447	n3581	M0050
n3418	n3542	M0050
n3418	n3336	M0050
n3418	n3614	M0050
n3418	n3469	M0050
n3418	n3618	M0050
n3418	n3628	M0050
n3418	n3519	M0050
n3418	n3471	M0050
n3418	n3380	M0050
n3418	n3447	M0050
n3438	n3514	M0050
n3438	n3574	M0050
n3438	n3482	M0050
n3438	n3578	M0050
n3438	n3509	M0050
n3427	n3480	M0050
n3427	n3421	M0050
n3427	n3626	M0050
n3427	n3470	M0050
n3427	n3519	M0050
n3427	n3459	M0050
n3427	n3509	M0050
n3427	n3409	M0050
n3485	n3542	M0050
n3485	n3614	M0050
n3485	n3454	M0050
n3485	n3372	M0050
n3485	n3571	M0050
n3485	n3572	M0050
n3485	n3623	M0050
n3485	n3377	M0050
n3485	n3404	M0050
n3485	n3344	M0050
n3485	n3579	M0050
n3485	n3471	M0050
n3485	n3580	M0050
n3485	n3627	M0050
n3485	n3472	M0050
n3524	n3377	M0050
n3524	n3401	M0050
n3524	n3396	M0050
n3524	n3517	M0050
n3524	n3432	M0050
n3582	n3514	M0050
n3582	n3482	M0050
n3582	n3438	M0050
n3412	n3462	M0050
n3412	n3454	M0050
n3412	n3372	M0050
n3412	n3571	M0050
n3412	n3494	M0050
n3412	n3601	M0050
n3412	n3623	M0050
n3412	n3357	M0050
n3412	n3337	M0050
n3412	n3615	M0050
n3412	n3628	M0050
n3412	n3344	M0050
n3412	n3484	M0050
n3412	n3520	M0050
n3412	n3551	M0050
n3412	n3455	M0050
n3412	n3456	M0050
n3412	n3472	M0050
n3412	n3417	M0050
n3412	n3447	M0050
n3497	n3352	M0050
n3497	n3545	M0050
n3497	n3623	M0050
n3497	n3377	M0050
n3497	n3604	M0050
n3497	n3450	M0050
n3497	n3504	M0050
n3497	n3449	M0050
n3497	n3506	M0050
n3497	n3554	M0050
n3497	n3496	M0050
n3613	n3454	M0050
n3613	n3476	M0050
n3613	n3603	M0050
n3613	n3601	M0050
n3613	n3404	M0050
n3613	n3628	M0050
n3613	n3517	M0050
n3613	n3443	M0050
n3613	n3449	M0050
n3613	n3520	M0050
n3613	n3551	M0050
n3613	n3597	M0050
n3613	n3627	M0050
n3613	n3472	M0050
n3613	n3442	M0050
n3613	n3433	M0050
n3613	n3447	M0050
n3613	n3485	M0050
n3613	n3412	M0050
n3583	n3415	M0050
n3583	n3618	M0050
n3583	n3401	M0050
n3583	n3605	M0050
n3583	n3506	M0050
n3583	n3507	M0050
n3584	n3480	M0050
n3584	n3622	M0050
n3584	n3364	M0050
n3584	n3503	M0050
n3584	n3517	M0050
n3584	n3443	M0050
n3584	n3577	M0050
n3584	n3449	M0050
n3584	n3478	M0050
n3584	n3549	M0050
n3584	n3409	M0050
n3584	n3442	M0050
n3630	n3415	M0050
n3630	n3515	M0050
n3630	n3437	M0050
n3630	n3377	M0050
n3630	n3546	M0050
n3630	n3441	M0050
n3630	n3504	M0050
n3630	n3578	M0050
n3630	n3455	M0050
n3630	n3393	M0050
n3406	n3415	M0050
n3406	n3343	M0050
n3406	n3477	M0050
n3406	n3400	M0050
n3406	n3377	M0050
n3406	n3401	M0050
n3406	n3629	M0050
n3406	n3344	M0050
n3406	n3459	M0050
n3406	n3521	M0050
n3406	n3524	M0050
n3406	n3583	M0050
n3525	n3614	M0050
n3525	n3454	M0050
n3525	n3572	M0050
n3525	n3619	M0050
n3525	n3380	M0050
n3525	n3417	M0050
n3354	n3468	M0050
n3354	n3352	M0050
n3354	n3392	M0050
n3354	n3622	M0050
n3354	n3349	M0050
n3354	n3364	M0050
n3354	n3336	M0050
n3354	n3614	M0050
n3354	n3368	M0050
n3354	n3372	M0050
n3354	n3395	M0050
n3354	n3503	M0050
n3354	n3516	M0050
n3354	n3346	M0050
n3354	n3337	M0050
n3354	n3604	M0050
n3354	n3404	M0050
n3354	n3450	M0050
n3354	n3344	M0050
n3354	n3435	M0050
n3354	n3449	M0050
n3354	n3635	M0050
n3354	n3471	M0050
n3354	n3333	M0050
n3354	n3358	M0050
n3354	n3619	M0050
n3354	n3627	M0050
n3354	n3380	M0050
