## Supplementary Table 7 for "Mining genes underlying perennial-to-annual transitions in *Oryza* with comparative genomics" (part 2 of 2)

### Sheet: M0050_edge (continued)
Source	Target	Type
n3354	n3417	M0050
n3354	n3442	M0050
n3354	n3418	M0050
n3354	n3485	M0050
n3354	n3412	M0050
n3369	n3468	M0050
n3369	n3392	M0050
n3369	n3622	M0050
n3369	n3349	M0050
n3369	n3614	M0050
n3369	n3368	M0050
n3369	n3372	M0050
n3369	n3476	M0050
n3369	n3516	M0050
n3369	n3337	M0050
n3369	n3350	M0050
n3369	n3351	M0050
n3369	n3604	M0050
n3369	n3576	M0050
n3369	n3628	M0050
n3369	n3443	M0050
n3369	n3344	M0050
n3369	n3550	M0050
n3369	n3471	M0050
n3369	n3455	M0050
n3369	n3508	M0050
n3369	n3627	M0050
n3369	n3612	M0050
n3369	n3634	M0050
n3369	n3380	M0050
n3369	n3442	M0050
n3369	n3418	M0050
n3369	n3354	M0050
n3510	n3626	M0050
n3510	n3401	M0050
n3510	n3628	M0050
n3510	n3504	M0050
n3510	n3519	M0050
n3510	n3550	M0050
n3510	n3471	M0050
n3510	n3554	M0050
n3510	n3393	M0050
n3510	n3418	M0050
n3526	n3392	M0050
n3526	n3349	M0050
n3526	n3603	M0050
n3526	n3481	M0050
n3526	n3623	M0050
n3526	n3337	M0050
n3526	n3350	M0050
n3526	n3441	M0050
n3526	n3604	M0050
n3526	n3459	M0050
n3526	n3447	M0050
n3527	n3349	M0050
n3527	n3368	M0050
n3527	n3626	M0050
n3527	n3623	M0050
n3527	n3350	M0050
n3527	n3482	M0050
n3527	n3441	M0050
n3527	n3495	M0050
n3527	n3577	M0050
n3527	n3550	M0050
n3527	n3521	M0050
n3527	n3555	M0050
n3527	n3597	M0050
n3527	n3442	M0050
n3527	n3447	M0050
n3527	n3510	M0050
n3527	n3526	M0050
n3463	n3481	M0050
n3463	n3337	M0050
n3463	n3350	M0050
n3463	n3351	M0050
n3463	n3373	M0050
n3463	n3353	M0050
n3463	n3527	M0050
n3464	n3392	M0050
n3464	n3626	M0050
n3464	n3350	M0050
n3464	n3351	M0050
n3464	n3604	M0050
n3464	n3556	M0050
n3464	n3526	M0050
n3464	n3463	M0050
n3407	n3352	M0050
n3407	n3349	M0050
n3407	n3364	M0050
n3407	n3614	M0050
n3407	n3469	M0050
n3407	n3604	M0050
n3407	n3549	M0050
n3407	n3333	M0050
n3407	n3358	M0050
n3407	n3619	M0050
n3407	n3393	M0050
n3407	n3418	M0050
n3407	n3464	M0050
n3356	n3352	M0050
n3356	n3392	M0050
n3356	n3349	M0050
n3356	n3364	M0050
n3356	n3614	M0050
n3356	n3372	M0050
n3356	n3377	M0050
n3356	n3346	M0050
n3356	n3350	M0050
n3356	n3441	M0050
n3356	n3353	M0050
n3356	n3604	M0050
n3356	n3396	M0050
n3356	n3344	M0050
n3356	n3449	M0050
n3356	n3484	M0050
n3356	n3333	M0050
n3356	n3522	M0050
n3356	n3358	M0050
n3356	n3619	M0050
n3356	n3456	M0050
n3356	n3472	M0050
n3356	n3433	M0050
n3356	n3412	M0050
n3356	n3354	M0050
n3356	n3369	M0050
n3408	n3614	M0050
n3408	n3601	M0050
n3408	n3623	M0050
n3408	n3357	M0050
n3408	n3337	M0050
n3408	n3615	M0050
n3408	n3547	M0050
n3408	n3344	M0050
n3408	n3520	M0050
n3408	n3333	M0050
n3408	n3619	M0050
n3408	n3380	M0050
n3408	n3456	M0050
n3408	n3417	M0050
n3408	n3412	M0050
n3408	n3527	M0050
n3413	n3343	M0050
n3413	n3421	M0050
n3413	n3543	M0050
n3413	n3502	M0050
n3413	n3400	M0050
n3413	n3470	M0050
n3413	n3459	M0050
n3370	n3415	M0050
n3370	n3480	M0050
n3370	n3421	M0050
n3370	n3543	M0050
n3370	n3514	M0050
n3370	n3502	M0050
n3370	n3436	M0050
n3370	n3626	M0050
n3370	n3477	M0050
n3370	n3481	M0050
n3370	n3515	M0050
n3370	n3494	M0050
n3370	n3544	M0050
n3370	n3545	M0050
n3370	n3434	M0050
n3370	n3400	M0050
n3370	n3470	M0050
n3370	n3377	M0050
n3370	n3574	M0050
n3370	n3431	M0050
n3370	n3401	M0050
n3370	n3482	M0050
n3370	n3441	M0050
n3370	n3629	M0050
n3370	n3517	M0050
n3370	n3443	M0050
n3370	n3519	M0050
n3370	n3478	M0050
n3370	n3548	M0050
n3370	n3507	M0050
n3370	n3552	M0050
n3370	n3554	M0050
n3370	n3455	M0050
n3370	n3523	M0050
n3370	n3393	M0050
n3370	n3409	M0050
n3370	n3438	M0050
n3370	n3427	M0050
n3370	n3524	M0050
n3370	n3584	M0050
n3370	n3630	M0050
n3370	n3406	M0050
n3370	n3413	M0050
n3419	n3477	M0050
n3419	n3377	M0050
n3419	n3401	M0050
n3419	n3575	M0050
n3419	n3629	M0050
n3419	n3518	M0050
n3419	n3483	M0050
n3419	n3521	M0050
n3419	n3393	M0050
n3419	n3413	M0050
n3419	n3370	M0050
n3486	n3372	M0050
n3486	n3601	M0050
n3486	n3623	M0050
n3486	n3357	M0050
n3486	n3404	M0050
n3486	n3520	M0050
n3486	n3551	M0050
n3486	n3380	M0050
n3486	n3472	M0050
n3486	n3442	M0050
n3486	n3447	M0050
n3486	n3412	M0050
n3486	n3613	M0050
n3348	n3352	M0050
n3348	n3336	M0050
n3348	n3387	M0050
n3348	n3357	M0050
n3348	n3346	M0050
n3348	n3337	M0050
n3348	n3351	M0050
n3348	n3376	M0050
n3348	n3446	M0050
n3348	n3373	M0050
n3348	n3353	M0050
n3348	n3365	M0050
n3348	n3344	M0050
n3348	n3484	M0050
n3348	n3379	M0050
n3348	n3333	M0050
n3348	n3433	M0050
n3348	n3408	M0050
n3397	n3352	M0050
n3397	n3336	M0050
n3397	n3346	M0050
n3397	n3350	M0050
n3397	n3482	M0050
n3397	n3441	M0050
n3397	n3578	M0050
n3397	n3509	M0050
n3397	n3409	M0050
n3397	n3582	M0050
n3397	n3406	M0050
n3397	n3370	M0050
n3557	n3462	M0050
n3557	n3622	M0050
n3557	n3614	M0050
n3557	n3454	M0050
n3557	n3476	M0050
n3557	n3571	M0050
n3557	n3572	M0050
n3557	n3620	M0050
n3557	n3623	M0050
n3557	n3357	M0050
n3557	n3628	M0050
n3557	n3635	M0050
n3557	n3333	M0050
n3557	n3597	M0050
n3557	n3508	M0050
n3557	n3612	M0050
n3557	n3380	M0050
n3557	n3417	M0050
n3557	n3485	M0050
n3557	n3525	M0050
n3557	n3369	M0050
n3528	n3454	M0050
n3528	n3344	M0050
n3528	n3333	M0050
n3528	n3455	M0050
n3528	n3456	M0050
n3528	n3472	M0050
n3528	n3485	M0050
n3528	n3527	M0050
n3558	n3421	M0050
n3558	n3514	M0050
n3558	n3502	M0050
n3558	n3626	M0050
n3558	n3477	M0050
n3558	n3404	M0050
n3558	n3519	M0050
n3558	n3459	M0050
n3558	n3418	M0050
n3558	n3427	M0050
n3390	n3462	M0050
n3390	n3415	M0050
n3390	n3372	M0050
n3390	n3572	M0050
n3390	n3601	M0050
n3390	n3623	M0050
n3390	n3377	M0050
n3390	n3546	M0050
n3390	n3357	M0050
n3390	n3482	M0050
n3390	n3441	M0050
n3390	n3446	M0050
n3390	n3443	M0050
n3390	n3344	M0050
n3390	n3504	M0050
n3390	n3578	M0050
n3390	n3520	M0050
n3390	n3551	M0050
n3390	n3405	M0050
n3390	n3506	M0050
n3390	n3455	M0050
n3390	n3393	M0050
n3390	n3456	M0050
n3390	n3509	M0050
n3390	n3442	M0050
n3390	n3581	M0050
n3390	n3447	M0050
n3390	n3412	M0050
n3390	n3497	M0050
n3390	n3613	M0050
n3390	n3630	M0050
n3390	n3356	M0050
n3390	n3408	M0050
n3390	n3486	M0050
n3390	n3397	M0050
n3606	n3392	M0050
n3606	n3622	M0050
n3606	n3349	M0050
n3606	n3454	M0050
n3606	n3572	M0050
n3606	n3623	M0050
n3606	n3401	M0050
n3606	n3615	M0050
n3606	n3628	M0050
n3606	n3443	M0050
n3606	n3344	M0050
n3606	n3550	M0050
n3606	n3471	M0050
n3606	n3506	M0050
n3606	n3612	M0050
n3606	n3556	M0050
n3606	n3393	M0050
n3606	n3456	M0050
n3606	n3417	M0050
n3606	n3525	M0050
n3606	n3369	M0050
n3606	n3557	M0050
n3585	n3573	M0050
n3585	n3377	M0050
n3585	n3604	M0050
n3585	n3358	M0050
n3585	n3584	M0050
n3559	n3628	M0050
n3559	n3450	M0050
n3559	n3449	M0050
n3559	n3619	M0050
n3559	n3472	M0050
n3559	n3525	M0050
n3559	n3354	M0050
n3559	n3557	M0050
n3381	n3352	M0050
n3381	n3336	M0050
n3381	n3454	M0050
n3381	n3395	M0050
n3381	n3357	M0050
n3381	n3337	M0050
n3381	n3351	M0050
n3381	n3446	M0050
n3381	n3365	M0050
n3381	n3344	M0050
n3381	n3379	M0050
n3381	n3333	M0050
n3381	n3405	M0050
n3381	n3634	M0050
n3381	n3348	M0050
n3381	n3606	M0050
n3410	n3480	M0050
n3410	n3421	M0050
n3410	n3514	M0050
n3410	n3436	M0050
n3410	n3626	M0050
n3410	n3515	M0050
n3410	n3544	M0050
n3410	n3434	M0050
n3410	n3470	M0050
n3410	n3431	M0050
n3410	n3478	M0050
n3410	n3459	M0050
n3410	n3555	M0050
n3410	n3409	M0050
n3410	n3427	M0050
n3410	n3413	M0050
n3410	n3370	M0050
n3460	n3336	M0050
n3460	n3614	M0050
n3460	n3337	M0050
n3460	n3350	M0050
n3460	n3333	M0050
n3460	n3358	M0050
n3460	n3619	M0050
n3460	n3407	M0050
n3624	n3543	M0050
n3624	n3477	M0050
n3624	n3494	M0050
n3624	n3618	M0050
n3624	n3482	M0050
n3624	n3517	M0050
n3624	n3504	M0050
n3624	n3519	M0050
n3624	n3507	M0050
n3624	n3552	M0050
n3624	n3496	M0050
n3624	n3393	M0050
n3624	n3406	M0050
n3624	n3370	M0050
n3498	n3372	M0050
n3498	n3401	M0050
n3498	n3604	M0050
n3498	n3344	M0050
n3498	n3449	M0050
n3498	n3506	M0050
n3498	n3472	M0050
n3498	n3412	M0050
n3498	n3390	M0050
n3498	n3606	M0050
n3498	n3559	M0050
n3529	n3343	M0050
n3529	n3505	M0050
n3529	n3413	M0050
n3530	n3377	M0050
n3530	n3401	M0050
n3530	n3505	M0050
n3530	n3433	M0050
n3530	n3581	M0050
n3451	n3352	M0050
n3451	n3372	M0050
n3451	n3357	M0050
n3451	n3337	M0050
n3451	n3446	M0050
n3451	n3547	M0050
n3451	n3344	M0050
n3451	n3520	M0050
n3451	n3553	M0050
n3451	n3456	M0050
n3451	n3412	M0050
n3451	n3408	M0050
n3451	n3390	M0050
n3451	n3381	M0050
n3465	n3349	M0050
n3465	n3364	M0050
n3465	n3469	M0050
n3465	n3476	M0050
n3465	n3576	M0050
n3465	n3628	M0050
n3465	n3577	M0050
n3465	n3579	M0050
n3465	n3455	M0050
n3465	n3627	M0050
n3465	n3523	M0050
n3465	n3393	M0050
n3465	n3409	M0050
n3465	n3406	M0050
n3465	n3369	M0050
n3360	n3352	M0050
n3360	n3462	M0050
n3360	n3336	M0050
n3360	n3614	M0050
n3360	n3372	M0050
n3360	n3346	M0050
n3360	n3337	M0050
n3360	n3446	M0050
n3360	n3604	M0050
n3360	n3365	M0050
n3360	n3450	M0050
n3360	n3443	M0050
n3360	n3344	M0050
n3360	n3484	M0050
n3360	n3333	M0050
n3360	n3405	M0050
n3360	n3580	M0050
n3360	n3358	M0050
n3360	n3619	M0050
n3360	n3455	M0050
n3360	n3556	M0050
n3360	n3417	M0050
n3360	n3412	M0050
n3360	n3369	M0050
n3360	n3356	M0050
n3360	n3348	M0050
n3360	n3397	M0050
n3360	n3390	M0050
n3360	n3606	M0050
n3360	n3381	M0050
n3360	n3498	M0050
n3360	n3451	M0050
n3439	n3343	M0050
n3439	n3421	M0050
n3439	n3626	M0050
n3439	n3481	M0050
n3439	n3400	M0050
n3439	n3503	M0050
n3439	n3573	M0050
n3439	n3470	M0050
n3439	n3431	M0050
n3439	n3401	M0050
n3439	n3350	M0050
n3439	n3396	M0050
n3439	n3605	M0050
n3439	n3459	M0050
n3439	n3416	M0050
n3439	n3432	M0050
n3439	n3554	M0050
n3439	n3524	M0050
n3439	n3583	M0050
n3439	n3406	M0050
n3439	n3526	M0050
n3439	n3413	M0050
n3439	n3370	M0050
n3439	n3397	M0050
n3439	n3410	M0050
n3389	n3352	M0050
n3389	n3343	M0050
n3389	n3514	M0050
n3389	n3481	M0050
n3389	n3400	M0050
n3389	n3350	M0050
n3389	n3441	M0050
n3389	n3495	M0050
n3389	n3344	M0050
n3389	n3483	M0050
n3389	n3354	M0050
n3389	n3526	M0050
n3389	n3419	M0050
n3389	n3410	M0050
n3389	n3439	M0050
n3371	n3476	M0050
n3371	n3387	M0050
n3371	n3575	M0050
n3371	n3351	M0050
n3371	n3376	M0050
n3371	n3373	M0050
n3371	n3353	M0050
n3371	n3604	M0050
n3371	n3365	M0050
n3371	n3459	M0050
n3371	n3379	M0050
n3371	n3505	M0050
n3371	n3627	M0050
n3371	n3406	M0050
n3371	n3348	M0050
n3371	n3465	M0050
n3511	n3480	M0050
n3511	n3364	M0050
n3511	n3421	M0050
n3511	n3470	M0050
n3511	n3404	M0050
n3511	n3519	M0050
n3511	n3416	M0050
n3511	n3548	M0050
n3511	n3380	M0050
n3511	n3529	M0050
n3499	n3343	M0050
n3499	n3614	M0050
n3499	n3601	M0050
n3499	n3416	M0050
n3499	n3409	M0050
n3499	n3584	M0050
n3499	n3370	M0050
n3499	n3529	M0050
n3499	n3439	M0050
n3499	n3511	M0050
n3334	n3468	M0050
n3334	n3352	M0050
n3334	n3343	M0050
n3334	n3480	M0050
n3334	n3349	M0050
n3334	n3364	M0050
n3334	n3336	M0050
n3334	n3614	M0050
n3334	n3368	M0050
n3334	n3469	M0050
n3334	n3421	M0050
n3334	n3543	M0050
n3334	n3476	M0050
n3334	n3395	M0050
n3334	n3502	M0050
n3334	n3626	M0050
n3334	n3477	M0050
n3334	n3400	M0050
n3334	n3573	M0050
n3334	n3470	M0050
n3334	n3431	M0050
n3334	n3337	M0050
n3334	n3350	M0050
n3334	n3351	M0050
n3334	n3376	M0050
n3334	n3373	M0050
n3334	n3353	M0050
n3334	n3404	M0050
n3334	n3478	M0050
n3334	n3459	M0050
n3334	n3548	M0050
n3334	n3549	M0050
n3334	n3333	M0050
n3334	n3427	M0050
n3334	n3464	M0050
n3334	n3407	M0050
n3334	n3413	M0050
n3334	n3370	M0050
n3334	n3410	M0050
n3334	n3460	M0050
n3334	n3529	M0050
n3334	n3465	M0050
n3334	n3439	M0050
n3334	n3389	M0050
n3334	n3371	M0050
n3334	n3511	M0050
n3334	n3499	M0050
n3461	n3421	M0050
n3461	n3514	M0050
n3461	n3626	M0050
n3461	n3481	M0050
n3461	n3482	M0050
n3461	n3441	M0050
n3461	n3550	M0050
n3461	n3507	M0050
n3461	n3393	M0050
n3461	n3509	M0050
n3461	n3427	M0050
n3461	n3510	M0050
n3461	n3527	M0050
n3461	n3397	M0050
n3461	n3558	M0050
n3461	n3410	M0050
n3461	n3439	M0050
n3461	n3389	M0050
n3461	n3334	M0050
n3362	n3343	M0050
n3362	n3349	M0050
n3362	n3336	M0050
n3362	n3614	M0050
n3362	n3368	M0050
n3362	n3469	M0050
n3362	n3543	M0050
n3362	n3502	M0050
n3362	n3626	M0050
n3362	n3477	M0050
n3362	n3400	M0050
n3362	n3470	M0050
n3362	n3431	M0050
n3362	n3350	M0050
n3362	n3495	M0050
n3362	n3353	M0050
n3362	n3404	M0050
n3362	n3483	M0050
n3362	n3478	M0050
n3362	n3459	M0050
n3362	n3548	M0050
n3362	n3549	M0050
n3362	n3333	M0050
n3362	n3418	M0050
n3362	n3427	M0050
n3362	n3464	M0050
n3362	n3413	M0050
n3362	n3370	M0050
n3362	n3419	M0050
n3362	n3410	M0050
n3362	n3460	M0050
n3362	n3529	M0050
n3362	n3465	M0050
n3362	n3439	M0050
n3362	n3389	M0050
n3362	n3511	M0050
n3362	n3499	M0050
n3362	n3334	M0050
n3362	n3461	M0050
n3531	n3479	M0050
n3531	n3372	M0050
n3531	n3572	M0050
n3531	n3545	M0050
n3531	n3404	M0050
n3531	n3629	M0050
n3531	n3450	M0050
n3531	n3443	M0050
n3531	n3504	M0050
n3531	n3619	M0050
n3531	n3597	M0050
n3531	n3556	M0050
n3531	n3509	M0050
n3531	n3409	M0050
n3531	n3558	M0050
n3531	n3511	M0050
n3560	n3462	M0050
n3560	n3372	M0050
n3560	n3572	M0050
n3560	n3601	M0050
n3560	n3437	M0050
n3560	n3623	M0050
n3560	n3618	M0050
n3560	n3357	M0050
n3560	n3404	M0050
n3560	n3628	M0050
n3560	n3450	M0050
n3560	n3443	M0050
n3560	n3504	M0050
n3560	n3520	M0050
n3560	n3551	M0050
n3560	n3506	M0050
n3560	n3597	M0050
n3560	n3455	M0050
n3560	n3556	M0050
n3560	n3412	M0050
n3560	n3497	M0050
n3560	n3531	M0050
n3561	n3476	M0050
n3561	n3615	M0050
n3561	n3404	M0050
n3561	n3380	M0050
n3561	n3369	M0050
n3561	n3408	M0050
n3561	n3451	M0050
n3586	n3614	M0050
n3586	n3454	M0050
n3586	n3372	M0050
n3586	n3571	M0050
n3586	n3504	M0050
n3586	n3551	M0050
n3586	n3472	M0050
n3586	n3417	M0050
n3586	n3485	M0050
n3586	n3412	M0050
n3440	n3352	M0050
n3440	n3343	M0050
n3440	n3349	M0050
n3440	n3336	M0050
n3440	n3395	M0050
n3440	n3377	M0050
n3440	n3431	M0050
n3440	n3350	M0050
n3440	n3351	M0050
n3440	n3495	M0050
n3440	n3416	M0050
n3440	n3548	M0050
n3440	n3549	M0050
n3440	n3333	M0050
n3440	n3553	M0050
n3440	n3409	M0050
n3440	n3407	M0050
n3440	n3439	M0050
n3440	n3334	M0050
n3440	n3362	M0050
n3452	n3462	M0050
n3452	n3476	M0050
n3452	n3601	M0050
n3452	n3623	M0050
n3452	n3401	M0050
n3452	n3357	M0050
n3452	n3615	M0050
n3452	n3344	M0050
n3452	n3520	M0050
n3452	n3551	M0050
n3452	n3333	M0050
n3452	n3358	M0050
n3452	n3619	M0050
n3452	n3508	M0050
n3452	n3380	M0050
n3452	n3456	M0050
n3452	n3472	M0050
n3452	n3417	M0050
n3452	n3447	M0050
n3452	n3485	M0050
n3452	n3412	M0050
n3452	n3613	M0050
n3452	n3354	M0050
n3452	n3408	M0050
n3452	n3486	M0050
n3452	n3557	M0050
n3452	n3451	M0050
n3452	n3360	M0050
n3422	n3343	M0050
n3422	n3349	M0050
n3422	n3368	M0050
n3422	n3337	M0050
n3422	n3350	M0050
n3422	n3351	M0050
n3422	n3353	M0050
n3422	n3397	M0050
n3422	n3440	M0050
n3383	n3343	M0050
n3383	n3387	M0050
n3383	n3400	M0050
n3383	n3350	M0050
n3383	n3351	M0050
n3383	n3441	M0050
n3383	n3373	M0050
n3383	n3353	M0050
n3383	n3365	M0050
n3383	n3379	M0050
n3383	n3505	M0050
n3383	n3463	M0050
n3383	n3413	M0050
n3383	n3381	M0050
n3383	n3371	M0050
n3384	n3387	M0050
n3384	n3350	M0050
n3384	n3351	M0050
n3384	n3376	M0050
n3384	n3373	M0050
n3384	n3353	M0050
n3384	n3365	M0050
n3384	n3379	M0050
n3384	n3505	M0050
n3384	n3348	M0050
n3384	n3381	M0050
n3384	n3371	M0050
n3384	n3383	M0050
n3411	n3480	M0050
n3411	n3349	M0050
n3411	n3364	M0050
n3411	n3336	M0050
n3411	n3614	M0050
n3411	n3368	M0050
n3411	n3357	M0050
n3411	n3337	M0050
n3411	n3549	M0050
n3411	n3333	M0050
n3411	n3407	M0050
n3411	n3460	M0050
n3411	n3334	M0050
n3411	n3440	M0050
n3374	n3343	M0050
n3374	n3480	M0050
n3374	n3421	M0050
n3374	n3626	M0050
n3374	n3494	M0050
n3374	n3544	M0050
n3374	n3434	M0050
n3374	n3400	M0050
n3374	n3470	M0050
n3374	n3401	M0050
n3374	n3575	M0050
n3374	n3459	M0050
n3374	n3507	M0050
n3374	n3552	M0050
n3374	n3393	M0050
n3374	n3583	M0050
n3374	n3406	M0050
n3374	n3463	M0050
n3374	n3413	M0050
n3374	n3370	M0050
n3374	n3419	M0050
n3374	n3410	M0050
n3374	n3439	M0050
n3374	n3389	M0050
n3374	n3334	M0050
n3374	n3362	M0050
n3374	n3383	M0050
n3378	n3343	M0050
n3378	n3387	M0050
n3378	n3351	M0050
n3378	n3376	M0050
n3378	n3373	M0050
n3378	n3365	M0050
n3378	n3413	M0050
n3378	n3348	M0050
n3378	n3371	M0050
n3378	n3334	M0050
n3378	n3362	M0050
n3378	n3383	M0050
n3378	n3384	M0050
n3378	n3374	M0050
n3375	n3421	M0050
n3375	n3476	M0050
n3375	n3514	M0050
n3375	n3401	M0050
n3375	n3351	M0050
n3375	n3373	M0050
n3375	n3393	M0050
n3375	n3433	M0050
n3375	n3413	M0050
n3375	n3419	M0050
n3375	n3348	M0050
n3375	n3389	M0050
n3375	n3371	M0050
n3375	n3334	M0050
n3375	n3461	M0050
n3375	n3362	M0050
n3375	n3383	M0050
n3375	n3384	M0050
n3375	n3374	M0050
n3375	n3378	M0050
n3388	n3387	M0050
n3388	n3351	M0050
n3388	n3376	M0050
n3388	n3373	M0050
n3388	n3365	M0050
n3388	n3348	M0050
n3388	n3360	M0050
n3388	n3371	M0050
n3388	n3383	M0050
n3388	n3384	M0050
n3388	n3374	M0050
n3388	n3378	M0050
n3388	n3375	M0050
n3382	n3387	M0050
n3382	n3351	M0050
n3382	n3373	M0050
n3382	n3353	M0050
n3382	n3365	M0050
n3382	n3463	M0050
n3382	n3413	M0050
n3382	n3419	M0050
n3382	n3348	M0050
n3382	n3371	M0050
n3382	n3334	M0050
n3382	n3384	M0050
n3382	n3374	M0050
n3382	n3378	M0050
n3382	n3375	M0050
n3382	n3388	M0050
n3347	n3480	M0050
n3347	n3336	M0050
n3347	n3387	M0050
n3347	n3357	M0050
n3347	n3346	M0050
n3347	n3337	M0050
n3347	n3351	M0050
n3347	n3376	M0050
n3347	n3446	M0050
n3347	n3373	M0050
n3347	n3353	M0050
n3347	n3365	M0050
n3347	n3344	M0050
n3347	n3379	M0050
n3347	n3333	M0050
n3347	n3405	M0050
n3347	n3348	M0050
n3347	n3390	M0050
n3347	n3381	M0050
n3347	n3360	M0050
n3347	n3371	M0050
n3347	n3383	M0050
n3347	n3384	M0050
n3347	n3411	M0050
n3347	n3378	M0050
n3347	n3375	M0050
n3347	n3388	M0050
n3347	n3382	M0050
n3366	n3400	M0050
n3366	n3575	M0050
n3366	n3351	M0050
n3366	n3373	M0050
n3366	n3353	M0050
n3366	n3365	M0050
n3366	n3582	M0050
n3366	n3630	M0050
n3366	n3463	M0050
n3366	n3413	M0050
n3366	n3419	M0050
n3366	n3348	M0050
n3366	n3530	M0050
n3366	n3371	M0050
n3366	n3334	M0050
n3366	n3362	M0050
n3366	n3440	M0050
n3366	n3383	M0050
n3366	n3374	M0050
n3366	n3378	M0050
n3366	n3375	M0050
n3366	n3388	M0050
n3366	n3382	M0050
n3366	n3347	M0050
n3361	n3336	M0050
n3361	n3387	M0050
n3361	n3494	M0050
n3361	n3357	M0050
n3361	n3337	M0050
n3361	n3351	M0050
n3361	n3373	M0050
n3361	n3353	M0050
n3361	n3365	M0050
n3361	n3483	M0050
n3361	n3333	M0050
n3361	n3393	M0050
n3361	n3463	M0050
n3361	n3348	M0050
n3361	n3397	M0050
n3361	n3381	M0050
n3361	n3371	M0050
n3361	n3334	M0050
n3361	n3384	M0050
n3361	n3374	M0050
n3361	n3378	M0050
n3361	n3375	M0050
n3361	n3388	M0050
n3361	n3382	M0050
n3361	n3347	M0050
n3361	n3366	M0050
n3487	n3376	M0050
n3487	n3373	M0050
n3487	n3634	M0050
n3487	n3348	M0050
n3487	n3511	M0050
n3487	n3499	M0050
n3487	n3383	M0050
n3487	n3384	M0050
n3487	n3378	M0050
n3487	n3366	M0050
n3487	n3361	M0050
n3345	n3352	M0050
n3345	n3343	M0050
n3345	n3349	M0050
n3345	n3336	M0050
n3345	n3626	M0050
n3345	n3515	M0050
n3345	n3545	M0050
n3345	n3437	M0050
n3345	n3353	M0050
n3345	n3604	M0050
n3345	n3518	M0050
n3345	n3483	M0050
n3345	n3578	M0050
n3345	n3459	M0050
n3345	n3333	M0050
n3345	n3405	M0050
n3345	n3506	M0050
n3345	n3507	M0050
n3345	n3554	M0050
n3345	n3525	M0050
n3345	n3510	M0050
n3345	n3464	M0050
n3345	n3370	M0050
n3345	n3419	M0050
n3345	n3397	M0050
n3345	n3528	M0050
n3345	n3410	M0050
n3345	n3498	M0050
n3345	n3530	M0050
n3345	n3439	M0050
n3345	n3389	M0050
n3345	n3371	M0050
n3345	n3334	M0050
n3345	n3362	M0050
n3345	n3440	M0050
n3345	n3422	M0050
n3345	n3374	M0050
n3345	n3378	M0050
n3345	n3375	M0050
n3345	n3388	M0050
n3345	n3382	M0050
n3345	n3347	M0050
n3345	n3366	M0050
n3345	n3361	M0050
n3394	n3415	M0050
n3394	n3336	M0050
n3394	n3494	M0050
n3394	n3357	M0050
n3394	n3575	M0050
n3394	n3482	M0050
n3394	n3441	M0050
n3394	n3578	M0050
n3394	n3333	M0050
n3394	n3521	M0050
n3394	n3507	M0050
n3394	n3496	M0050
n3394	n3555	M0050
n3394	n3393	M0050
n3394	n3582	M0050
n3394	n3630	M0050
n3394	n3527	M0050
n3394	n3370	M0050
n3394	n3397	M0050
n3394	n3528	M0050
n3394	n3624	M0050
n3394	n3465	M0050
n3394	n3389	M0050
n3394	n3461	M0050
n3394	n3374	M0050
n3394	n3366	M0050
n3394	n3361	M0050
n3394	n3345	M0050
n3532	n3542	M0050
n3532	n3503	M0050
n3532	n3377	M0050
n3532	n3401	M0050
n3532	n3396	M0050
n3532	n3432	M0050
n3532	n3506	M0050
n3532	n3552	M0050
n3532	n3583	M0050
n3532	n3406	M0050
n3532	n3419	M0050
n3532	n3439	M0050
n3625	n3462	M0050
n3625	n3622	M0050
n3625	n3476	M0050
n3625	n3623	M0050
n3625	n3404	M0050
n3625	n3628	M0050
n3625	n3443	M0050
n3625	n3504	M0050
n3625	n3579	M0050
n3625	n3520	M0050
n3625	n3471	M0050
n3625	n3551	M0050
n3625	n3380	M0050
n3625	n3456	M0050
n3625	n3412	M0050
n3625	n3613	M0050
n3625	n3557	M0050
n3625	n3390	M0050
n3625	n3531	M0050
n3625	n3560	M0050
n3625	n3452	M0050
n3426	n3352	M0050
n3426	n3415	M0050
n3426	n3479	M0050
n3426	n3336	M0050
n3426	n3377	M0050
n3426	n3628	M0050
n3426	n3450	M0050
n3426	n3471	M0050
n3426	n3523	M0050
n3426	n3556	M0050
n3426	n3393	M0050
n3426	n3418	M0050
n3426	n3510	M0050
n3391	n3614	M0050
n3391	n3368	M0050
n3391	n3469	M0050
n3391	n3372	M0050
n3391	n3603	M0050
n3391	n3357	M0050
n3391	n3337	M0050
n3391	n3446	M0050
n3391	n3404	M0050
n3391	n3628	M0050
n3391	n3450	M0050
n3391	n3577	M0050
n3391	n3579	M0050
n3391	n3333	M0050
n3391	n3358	M0050
n3391	n3455	M0050
n3391	n3508	M0050
n3391	n3380	M0050
n3391	n3369	M0050
n3391	n3464	M0050
n3391	n3407	M0050
n3391	n3348	M0050
n3391	n3559	M0050
n3391	n3360	M0050
n3391	n3334	M0050
n3391	n3362	M0050
n3391	n3375	M0050
n3429	n3349	M0050
n3429	n3454	M0050
n3429	n3404	M0050
n3429	n3405	M0050
n3429	n3380	M0050
n3429	n3456	M0050
n3429	n3442	M0050
n3429	n3354	M0050
n3429	n3486	M0050
n3533	n3377	M0050
n3533	n3401	M0050
n3533	n3396	M0050
n3533	n3518	M0050
n3533	n3630	M0050
n3533	n3390	M0050
n3457	n3480	M0050
n3457	n3421	M0050
n3457	n3543	M0050
n3457	n3514	M0050
n3457	n3502	M0050
n3457	n3436	M0050
n3457	n3477	M0050
n3457	n3515	M0050
n3457	n3494	M0050
n3457	n3544	M0050
n3457	n3470	M0050
n3457	n3357	M0050
n3457	n3575	M0050
n3457	n3629	M0050
n3457	n3519	M0050
n3457	n3578	M0050
n3457	n3459	M0050
n3457	n3507	M0050
n3457	n3509	M0050
n3457	n3409	M0050
n3457	n3427	M0050
n3457	n3582	M0050
n3457	n3406	M0050
n3457	n3370	M0050
n3457	n3397	M0050
n3457	n3410	M0050
n3457	n3624	M0050
n3457	n3439	M0050
n3457	n3461	M0050
n3457	n3531	M0050
n3457	n3374	M0050
n3457	n3366	M0050
n3457	n3394	M0050
n3587	n3622	M0050
n3587	n3364	M0050
n3587	n3481	M0050
n3587	n3503	M0050
n3587	n3576	M0050
n3587	n3577	M0050
n3587	n3455	M0050
n3587	n3409	M0050
n3587	n3584	M0050
n3587	n3369	M0050
n3587	n3499	M0050
n3473	n3372	M0050
n3473	n3400	M0050
n3473	n3401	M0050
n3473	n3546	M0050
n3473	n3446	M0050
n3473	n3455	M0050
n3473	n3369	M0050
n3473	n3464	M0050
n3473	n3419	M0050
n3473	n3529	M0050
n3473	n3360	M0050
n3473	n3561	M0050
n3473	n3374	M0050
n3473	n3391	M0050
n3608	n3480	M0050
n3608	n3364	M0050
n3608	n3437	M0050
n3608	n3380	M0050
n3608	n3442	M0050
n3608	n3584	M0050
n3608	n3510	M0050
n3608	n3511	M0050
n3602	n3571	M0050
n3602	n3516	M0050
n3602	n3357	M0050
n3602	n3346	M0050
n3602	n3344	M0050
n3602	n3449	M0050
n3602	n3635	M0050
n3602	n3520	M0050
n3602	n3333	M0050
n3602	n3580	M0050
n3602	n3619	M0050
n3602	n3380	M0050
n3602	n3472	M0050
n3602	n3417	M0050
n3602	n3485	M0050
n3602	n3412	M0050
n3602	n3613	M0050
n3602	n3354	M0050
n3602	n3408	M0050
n3602	n3559	M0050
n3602	n3498	M0050
n3602	n3452	M0050
n3588	n3377	M0050
n3588	n3548	M0050
n3588	n3584	M0050
n3588	n3630	M0050
n3588	n3370	M0050
n3588	n3529	M0050
n3588	n3334	M0050
n3588	n3362	M0050
n3588	n3440	M0050
n3588	n3366	M0050
n3341	n3352	M0050
n3341	n3462	M0050
n3341	n3392	M0050
n3341	n3349	M0050
n3341	n3372	M0050
n3341	n3601	M0050
n3341	n3623	M0050
n3341	n3401	M0050
n3341	n3357	M0050
n3341	n3346	M0050
n3341	n3337	M0050
n3341	n3350	M0050
n3341	n3446	M0050
n3341	n3604	M0050
n3341	n3443	M0050
n3341	n3344	M0050
n3341	n3484	M0050
n3341	n3520	M0050
n3341	n3333	M0050
n3341	n3405	M0050
n3341	n3580	M0050
n3341	n3358	M0050
n3341	n3619	M0050
n3341	n3455	M0050
n3341	n3612	M0050
n3341	n3380	M0050
n3341	n3456	M0050
n3341	n3472	M0050
n3341	n3417	M0050
n3341	n3442	M0050
n3341	n3447	M0050
n3341	n3412	M0050
n3341	n3354	M0050
n3341	n3369	M0050
n3341	n3356	M0050
n3341	n3408	M0050
n3341	n3370	M0050
n3341	n3486	M0050
n3341	n3348	M0050
n3341	n3528	M0050
n3341	n3390	M0050
n3341	n3381	M0050
n3341	n3498	M0050
n3341	n3451	M0050
n3341	n3360	M0050
n3341	n3452	M0050
n3341	n3347	M0050
n3341	n3345	M0050
n3341	n3394	M0050
n3341	n3391	M0050
n3341	n3429	M0050
n3341	n3602	M0050
n3420	n3614	M0050
n3420	n3454	M0050
n3420	n3372	M0050
n3420	n3571	M0050
n3420	n3357	M0050
n3420	n3337	M0050
n3420	n3547	M0050
n3420	n3344	M0050
n3420	n3520	M0050
n3420	n3379	M0050
n3420	n3553	M0050
n3420	n3634	M0050
n3420	n3417	M0050
n3420	n3412	M0050
n3420	n3408	M0050
n3420	n3606	M0050
n3420	n3381	M0050
n3420	n3451	M0050
n3420	n3452	M0050
n3420	n3602	M0050
n3444	n3421	M0050
n3444	n3543	M0050
n3444	n3494	M0050
n3444	n3470	M0050
n3444	n3377	M0050
n3444	n3574	M0050
n3444	n3401	M0050
n3444	n3629	M0050
n3444	n3517	M0050
n3444	n3443	M0050
n3444	n3518	M0050
n3444	n3504	M0050
n3444	n3523	M0050
n3444	n3438	M0050
n3444	n3630	M0050
n3444	n3406	M0050
n3444	n3413	M0050
n3444	n3370	M0050
n3444	n3390	M0050
n3444	n3410	M0050
n3444	n3624	M0050
n3444	n3529	M0050
n3444	n3334	M0050
n3444	n3461	M0050
n3444	n3374	M0050
n3444	n3366	M0050
n3444	n3394	M0050
n3444	n3457	M0050
n3444	n3588	M0050
n3616	n3468	M0050
n3616	n3392	M0050
n3616	n3415	M0050
n3616	n3343	M0050
n3616	n3349	M0050
n3616	n3364	M0050
n3616	n3481	M0050
n3616	n3494	M0050
n3616	n3377	M0050
n3616	n3574	M0050
n3616	n3401	M0050
n3616	n3350	M0050
n3616	n3482	M0050
n3616	n3441	M0050
n3616	n3604	M0050
n3616	n3396	M0050
n3616	n3443	M0050
n3616	n3449	M0050
n3616	n3416	M0050
n3616	n3358	M0050
n3616	n3627	M0050
n3616	n3509	M0050
n3616	n3472	M0050
n3616	n3442	M0050
n3616	n3433	M0050
n3616	n3613	M0050
n3616	n3630	M0050
n3616	n3406	M0050
n3616	n3369	M0050
n3616	n3464	M0050
n3616	n3356	M0050
n3616	n3370	M0050
n3616	n3397	M0050
n3616	n3530	M0050
n3616	n3389	M0050
n3616	n3371	M0050
n3616	n3422	M0050
n3616	n3345	M0050
n3616	n3608	M0050
n3562	n3469	M0050
n3562	n3572	M0050
n3562	n3437	M0050
n3562	n3393	M0050
n3562	n3525	M0050
n3562	n3374	M0050
n3562	n3394	M0050
n3474	n3415	M0050
n3474	n3503	M0050
n3474	n3377	M0050
n3474	n3401	M0050
n3474	n3546	M0050
n3474	n3396	M0050
n3474	n3416	M0050
n3474	n3432	M0050
n3474	n3506	M0050
n3474	n3524	M0050
n3474	n3497	M0050
n3474	n3583	M0050
n3474	n3406	M0050
n3474	n3510	M0050
n3474	n3370	M0050
n3474	n3530	M0050
n3474	n3439	M0050
n3474	n3532	M0050
n3474	n3616	M0050
n3534	n3469	M0050
n3534	n3372	M0050
n3534	n3476	M0050
n3534	n3449	M0050
n3534	n3597	M0050
n3534	n3455	M0050
n3534	n3508	M0050
n3534	n3612	M0050
n3534	n3369	M0050
n3534	n3391	M0050
n3534	n3473	M0050
n3535	n3454	M0050
n3535	n3476	M0050
n3535	n3601	M0050
n3535	n3623	M0050
n3535	n3520	M0050
n3535	n3551	M0050
n3535	n3619	M0050
n3535	n3508	M0050
n3535	n3456	M0050
n3535	n3447	M0050
n3535	n3412	M0050
n3535	n3613	M0050
n3535	n3408	M0050
n3535	n3486	M0050
n3535	n3557	M0050
n3535	n3390	M0050
n3535	n3451	M0050
n3535	n3560	M0050
n3535	n3561	M0050
n3535	n3452	M0050
n3535	n3391	M0050
n3535	n3534	M0050
n3636	n3462	M0050
n3636	n3601	M0050
n3636	n3401	M0050
n3636	n3546	M0050
n3636	n3635	M0050
n3636	n3432	M0050
n3636	n3551	M0050
n3636	n3507	M0050
n3636	n3455	M0050
n3636	n3613	M0050
n3636	n3583	M0050
n3636	n3419	M0050
n3636	n3498	M0050
n3636	n3530	M0050
n3636	n3361	M0050
n3636	n3345	M0050
n3636	n3602	M0050
n3500	n3336	M0050
n3500	n3395	M0050
n3500	n3357	M0050
n3500	n3404	M0050
n3500	n3547	M0050
n3500	n3549	M0050
n3500	n3333	M0050
n3500	n3354	M0050
n3500	n3486	M0050
n3500	n3381	M0050
n3500	n3334	M0050
n3500	n3440	M0050
n3398	n3468	M0050
n3398	n3392	M0050
n3398	n3343	M0050
n3398	n3469	M0050
n3398	n3476	M0050
n3398	n3603	M0050
n3398	n3350	M0050
n3398	n3351	M0050
n3398	n3376	M0050
n3398	n3517	M0050
n3398	n3449	M0050
n3398	n3358	M0050
n3398	n3619	M0050
n3398	n3612	M0050
n3398	n3380	M0050
n3398	n3442	M0050
n3398	n3369	M0050
n3398	n3463	M0050
n3398	n3407	M0050
n3398	n3356	M0050
n3398	n3397	M0050
n3398	n3389	M0050
n3398	n3334	M0050
n3398	n3561	M0050
n3398	n3391	M0050
n3398	n3616	M0050
n3398	n3534	M0050
n3398	n3535	M0050
n3536	n3503	M0050
n3536	n3482	M0050
n3536	n3629	M0050
n3536	n3605	M0050
n3536	n3519	M0050
n3536	n3418	M0050
n3536	n3360	M0050
n3536	n3389	M0050
n3536	n3375	M0050
n3536	n3426	M0050
n3607	n3392	M0050
n3607	n3622	M0050
n3607	n3349	M0050
n3607	n3364	M0050
n3607	n3614	M0050
n3607	n3603	M0050
n3607	n3481	M0050
n3607	n3350	M0050
n3607	n3441	M0050
n3607	n3604	M0050
n3607	n3628	M0050
n3607	n3449	M0050
n3607	n3551	M0050
n3607	n3619	M0050
n3607	n3612	M0050
n3607	n3380	M0050
n3607	n3472	M0050
n3607	n3525	M0050
n3607	n3354	M0050
n3607	n3369	M0050
n3607	n3463	M0050
n3607	n3356	M0050
n3607	n3557	M0050
n3607	n3606	M0050
n3607	n3586	M0050
n3607	n3429	M0050
n3607	n3616	M0050
n3607	n3398	M0050
n3488	n3614	M0050
n3488	n3481	M0050
n3488	n3350	M0050
n3488	n3521	M0050
n3488	n3358	M0050
n3488	n3619	M0050
n3488	n3508	M0050
n3488	n3380	M0050
n3488	n3442	M0050
n3488	n3525	M0050
n3488	n3557	M0050
n3488	n3389	M0050
n3488	n3452	M0050
n3488	n3535	M0050
n3488	n3536	M0050
n3488	n3607	M0050
n3475	n3349	M0050
n3475	n3336	M0050
n3475	n3614	M0050
n3475	n3368	M0050
n3475	n3395	M0050
n3475	n3573	M0050
n3475	n3431	M0050
n3475	n3404	M0050
n3475	n3579	M0050
n3475	n3549	M0050
n3475	n3333	M0050
n3475	n3334	M0050
n3475	n3362	M0050
n3475	n3440	M0050
n3367	n3468	M0050
n3367	n3343	M0050
n3367	n3480	M0050
n3367	n3349	M0050
n3367	n3364	M0050
n3367	n3368	M0050
n3367	n3372	M0050
n3367	n3476	M0050
n3367	n3603	M0050
n3367	n3481	M0050
n3367	n3400	M0050
n3367	n3470	M0050
n3367	n3350	M0050
n3367	n3576	M0050
n3367	n3483	M0050
n3367	n3478	M0050
n3367	n3416	M0050
n3367	n3579	M0050
n3367	n3455	M0050
n3367	n3612	M0050
n3367	n3409	M0050
n3367	n3447	M0050
n3367	n3418	M0050
n3367	n3427	M0050
n3367	n3354	M0050
n3367	n3369	M0050
n3367	n3526	M0050
n3367	n3463	M0050
n3367	n3464	M0050
n3367	n3529	M0050
n3367	n3439	M0050
n3367	n3334	M0050
n3367	n3461	M0050
n3367	n3362	M0050
n3367	n3440	M0050
n3367	n3422	M0050
n3367	n3374	M0050
n3367	n3366	M0050
n3367	n3345	M0050
n3367	n3429	M0050
n3367	n3587	M0050
n3367	n3608	M0050
n3367	n3444	M0050
n3367	n3616	M0050
n3367	n3534	M0050
n3367	n3398	M0050
n3367	n3475	M0050
n3489	n3368	M0050
n3489	n3476	M0050
n3489	n3603	M0050
n3489	n3579	M0050
n3489	n3333	M0050
n3489	n3380	M0050
n3489	n3464	M0050
n3489	n3334	M0050
n3489	n3561	M0050
n3489	n3391	M0050
n3489	n3473	M0050
n3489	n3398	M0050
n3489	n3488	M0050
n3489	n3367	M0050
n3490	n3462	M0050
n3490	n3392	M0050
n3490	n3372	M0050
n3490	n3623	M0050
n3490	n3575	M0050
n3490	n3443	M0050
n3490	n3449	M0050
n3490	n3506	M0050
n3490	n3522	M0050
n3490	n3552	M0050
n3490	n3358	M0050
n3490	n3472	M0050
n3490	n3581	M0050
n3490	n3485	M0050
n3490	n3497	M0050
n3490	n3613	M0050
n3490	n3390	M0050
n3490	n3559	M0050
n3490	n3498	M0050
n3490	n3530	M0050
n3490	n3602	M0050
n3490	n3341	M0050
n3490	n3616	M0050
n3490	n3636	M0050
n3490	n3607	M0050
n3589	n3377	M0050
n3589	n3449	M0050
n3589	n3522	M0050
n3589	n3552	M0050
n3589	n3619	M0050
n3589	n3581	M0050
n3589	n3613	M0050
n3589	n3607	M0050
n3589	n3490	M0050
n3563	n3415	M0050
n3563	n3476	M0050
n3563	n3604	M0050
n3563	n3577	M0050
n3563	n3508	M0050
n3563	n3556	M0050
n3563	n3380	M0050
n3563	n3442	M0050
n3563	n3447	M0050
n3563	n3557	M0050
n3563	n3452	M0050
n3563	n3394	M0050
n3563	n3562	M0050
n3563	n3535	M0050
n3563	n3488	M0050
n3563	n3489	M0050
n3491	n3454	M0050
n3491	n3603	M0050
n3491	n3572	M0050
n3491	n3404	M0050
n3491	n3628	M0050
n3491	n3443	M0050
n3491	n3344	M0050
n3491	n3577	M0050
n3491	n3449	M0050
n3491	n3635	M0050
n3491	n3619	M0050
n3491	n3597	M0050
n3491	n3455	M0050
n3491	n3508	M0050
n3491	n3409	M0050
n3491	n3472	M0050
n3491	n3485	M0050
n3491	n3412	M0050
n3491	n3613	M0050
n3491	n3354	M0050
n3491	n3369	M0050
n3491	n3531	M0050
n3491	n3561	M0050
n3491	n3391	M0050
n3491	n3534	M0050
n3491	n3535	M0050
n3491	n3398	M0050
n3491	n3607	M0050
n3590	n3392	M0050
n3590	n3372	M0050
n3590	n3476	M0050
n3590	n3576	M0050
n3590	n3628	M0050
n3590	n3504	M0050
n3590	n3579	M0050
n3590	n3484	M0050
n3590	n3506	M0050
n3590	n3597	M0050
n3590	n3455	M0050
n3590	n3627	M0050
n3590	n3556	M0050
n3590	n3390	M0050
n3590	n3560	M0050
n3590	n3625	M0050
n3590	n3587	M0050
n3590	n3608	M0050
n3590	n3636	M0050
n3609	n3614	M0050
n3609	n3469	M0050
n3609	n3577	M0050
n3609	n3579	M0050
n3609	n3508	M0050
n3609	n3627	M0050
n3609	n3523	M0050
n3609	n3393	M0050
n3609	n3584	M0050
n3609	n3407	M0050
n3609	n3465	M0050
n3609	n3499	M0050
n3609	n3334	M0050
n3609	n3362	M0050
n3609	n3391	M0050
n3609	n3587	M0050
n3609	n3608	M0050
n3609	n3367	M0050
n3609	n3489	M0050
n3537	n3343	M0050
n3537	n3480	M0050
n3537	n3622	M0050
n3537	n3368	M0050
n3537	n3376	M0050
n3537	n3495	M0050
n3537	n3404	M0050
n3537	n3443	M0050
n3537	n3416	M0050
n3537	n3358	M0050
n3537	n3597	M0050
n3537	n3380	M0050
n3537	n3582	M0050
n3537	n3583	M0050
n3537	n3511	M0050
n3537	n3531	M0050
n3537	n3636	M0050
n3402	n3349	M0050
n3402	n3454	M0050
n3402	n3372	M0050
n3402	n3571	M0050
n3402	n3601	M0050
n3402	n3516	M0050
n3402	n3357	M0050
n3402	n3615	M0050
n3402	n3404	M0050
n3402	n3344	M0050
n3402	n3520	M0050
n3402	n3379	M0050
n3402	n3551	M0050
n3402	n3597	M0050
n3402	n3455	M0050
n3402	n3612	M0050
n3402	n3380	M0050
n3402	n3472	M0050
n3402	n3442	M0050
n3402	n3447	M0050
n3402	n3412	M0050
n3402	n3613	M0050
n3402	n3354	M0050
n3402	n3369	M0050
n3402	n3486	M0050
n3402	n3559	M0050
n3402	n3381	M0050
n3402	n3451	M0050
n3402	n3561	M0050
n3402	n3452	M0050
n3402	n3429	M0050
n3402	n3473	M0050
n3402	n3602	M0050
n3402	n3341	M0050
n3402	n3420	M0050
n3402	n3534	M0050
n3402	n3535	M0050
n3402	n3398	M0050
n3402	n3607	M0050
n3402	n3491	M0050
n3458	n3479	M0050
n3458	n3364	M0050
n3458	n3336	M0050
n3458	n3614	M0050
n3458	n3469	M0050
n3458	n3377	M0050
n3458	n3350	M0050
n3458	n3441	M0050
n3458	n3495	M0050
n3458	n3353	M0050
n3458	n3604	M0050
n3458	n3396	M0050
n3458	n3358	M0050
n3458	n3442	M0050
n3458	n3497	M0050
n3458	n3407	M0050
n3458	n3334	M0050
n3458	n3362	M0050
n3458	n3587	M0050
n3617	n3462	M0050
n3617	n3479	M0050
n3617	n3372	M0050
n3617	n3545	M0050
n3617	n3601	M0050
n3617	n3404	M0050
n3617	n3628	M0050
n3617	n3450	M0050
n3617	n3443	M0050
n3617	n3344	M0050
n3617	n3504	M0050
n3617	n3449	M0050
n3617	n3484	M0050
n3617	n3551	M0050
n3617	n3506	M0050
n3617	n3455	M0050
n3617	n3508	M0050
n3617	n3472	M0050
n3617	n3485	M0050
n3617	n3412	M0050
n3617	n3497	M0050
n3617	n3613	M0050
n3617	n3356	M0050
n3617	n3390	M0050
n3617	n3531	M0050
n3617	n3560	M0050
n3617	n3452	M0050
n3617	n3625	M0050
n3617	n3535	M0050
n3617	n3636	M0050
n3617	n3490	M0050
n3617	n3590	M0050
n3591	n3372	M0050
n3591	n3571	M0050
n3591	n3572	M0050
n3591	n3601	M0050
n3591	n3437	M0050
n3591	n3623	M0050
n3591	n3628	M0050
n3591	n3450	M0050
n3591	n3443	M0050
n3591	n3504	M0050
n3591	n3471	M0050
n3591	n3551	M0050
n3591	n3506	M0050
n3591	n3496	M0050
n3591	n3597	M0050
n3591	n3455	M0050
n3591	n3447	M0050
n3591	n3485	M0050
n3591	n3412	M0050
n3591	n3497	M0050
n3591	n3613	M0050
n3591	n3390	M0050
n3591	n3560	M0050
n3591	n3625	M0050
n3591	n3535	M0050
n3591	n3636	M0050
n3591	n3490	M0050
n3591	n3590	M0050
n3591	n3617	M0050
n3592	n3343	M0050
n3592	n3409	M0050
n3592	n3334	M0050
n3592	n3362	M0050
n3592	n3367	M0050
n3512	n3502	M0050
n3512	n3436	M0050
n3512	n3434	M0050
n3512	n3470	M0050
n3512	n3483	M0050
n3512	n3459	M0050
n3512	n3555	M0050
n3512	n3523	M0050
n3512	n3393	M0050
n3512	n3527	M0050
n3512	n3370	M0050
n3512	n3410	M0050
n3512	n3465	M0050
n3512	n3461	M0050
n3512	n3394	M0050
n3512	n3367	M0050
n3428	n3421	M0050
n3428	n3502	M0050
n3428	n3436	M0050
n3428	n3477	M0050
n3428	n3515	M0050
n3428	n3544	M0050
n3428	n3434	M0050
n3428	n3470	M0050
n3428	n3431	M0050
n3428	n3483	M0050
n3428	n3459	M0050
n3428	n3427	M0050
n3428	n3370	M0050
n3428	n3410	M0050
n3428	n3624	M0050
n3428	n3529	M0050
n3428	n3461	M0050
n3428	n3362	M0050
n3428	n3457	M0050
n3428	n3444	M0050
n3428	n3512	M0050
n3593	n3494	M0050
n3593	n3377	M0050
n3593	n3575	M0050
n3593	n3484	M0050
n3593	n3505	M0050
n3593	n3522	M0050
n3593	n3552	M0050
n3593	n3581	M0050
n3593	n3419	M0050
n3593	n3390	M0050
n3593	n3366	M0050
n3593	n3444	M0050
n3593	n3589	M0050
n3538	n3421	M0050
n3538	n3459	M0050
n3538	n3370	M0050
n3538	n3558	M0050
n3538	n3410	M0050
n3538	n3439	M0050
n3538	n3389	M0050
n3538	n3334	M0050
n3538	n3461	M0050
n3538	n3362	M0050
n3538	n3457	M0050
n3538	n3444	M0050
n3538	n3592	M0050
n3538	n3428	M0050
n3594	n3462	M0050
n3594	n3476	M0050
n3594	n3576	M0050
n3594	n3551	M0050
n3594	n3508	M0050
n3594	n3612	M0050
n3594	n3456	M0050
n3594	n3613	M0050
n3594	n3369	M0050
n3594	n3486	M0050
n3594	n3390	M0050
n3594	n3452	M0050
n3594	n3625	M0050
n3594	n3391	M0050
n3594	n3534	M0050
n3594	n3535	M0050
n3594	n3398	M0050
n3594	n3563	M0050
n3594	n3491	M0050
n3594	n3402	M0050
n3633	n3462	M0050
n3633	n3415	M0050
n3633	n3494	M0050
n3633	n3545	M0050
n3633	n3437	M0050
n3633	n3623	M0050
n3633	n3618	M0050
n3633	n3401	M0050
n3633	n3482	M0050
n3633	n3629	M0050
n3633	n3450	M0050
n3633	n3443	M0050
n3633	n3344	M0050
n3633	n3504	M0050
n3633	n3506	M0050
n3633	n3507	M0050
n3633	n3496	M0050
n3633	n3393	M0050
n3633	n3581	M0050
n3633	n3485	M0050
n3633	n3497	M0050
n3633	n3583	M0050
n3633	n3528	M0050
n3633	n3390	M0050
n3633	n3559	M0050
n3633	n3530	M0050
n3633	n3389	M0050
n3633	n3560	M0050
n3633	n3374	M0050
n3633	n3375	M0050
n3633	n3345	M0050
n3633	n3394	M0050
n3633	n3341	M0050
n3633	n3616	M0050
n3633	n3562	M0050
n3633	n3474	M0050
n3633	n3636	M0050
n3633	n3536	M0050
n3633	n3490	M0050
n3633	n3591	M0050
n3564	n3480	M0050
n3564	n3421	M0050
n3564	n3436	M0050
n3564	n3434	M0050
n3564	n3370	M0050
n3564	n3410	M0050
n3564	n3334	M0050
n3564	n3457	M0050
n3564	n3538	M0050
n3565	n3377	M0050
n3565	n3517	M0050
n3565	n3443	M0050
n3565	n3605	M0050
n3565	n3435	M0050
n3565	n3577	M0050
n3565	n3409	M0050
n3565	n3426	M0050
n3565	n3444	M0050
n3565	n3616	M0050
n3565	n3563	M0050
n3565	n3491	M0050
n3423	n3392	M0050
n3423	n3479	M0050
n3423	n3377	M0050
n3423	n3618	M0050
n3423	n3628	M0050
n3423	n3504	M0050
n3423	n3449	M0050
n3423	n3550	M0050
n3423	n3471	M0050
n3423	n3522	M0050
n3423	n3496	M0050
n3423	n3523	M0050
n3423	n3556	M0050
n3423	n3393	M0050
n3423	n3581	M0050
n3423	n3418	M0050
n3423	n3497	M0050
n3423	n3369	M0050
n3423	n3356	M0050
n3423	n3345	M0050
n3423	n3625	M0050
n3423	n3426	M0050
n3423	n3473	M0050
n3423	n3616	M0050
n3423	n3490	M0050
n3423	n3589	M0050
n3423	n3590	M0050
n3423	n3617	M0050
n3598	n3462	M0050
n3598	n3392	M0050
n3598	n3622	M0050
n3598	n3372	M0050
n3598	n3572	M0050
n3598	n3601	M0050
n3598	n3377	M0050
n3598	n3546	M0050
n3598	n3404	M0050
n3598	n3517	M0050
n3598	n3443	M0050
n3598	n3605	M0050
n3598	n3506	M0050
n3598	n3597	M0050
n3598	n3612	M0050
n3598	n3380	M0050
n3598	n3472	M0050
n3598	n3442	M0050
n3598	n3447	M0050
n3598	n3613	M0050
n3598	n3369	M0050
n3598	n3356	M0050
n3598	n3486	M0050
n3598	n3560	M0050
n3598	n3487	M0050
n3598	n3616	M0050
n3598	n3398	M0050
n3598	n3590	M0050
n3598	n3617	M0050
n3598	n3594	M0050
n3631	n3392	M0050
n3631	n3343	M0050
n3631	n3372	M0050
n3631	n3481	M0050
n3631	n3400	M0050
n3631	n3503	M0050
n3631	n3377	M0050
n3631	n3401	M0050
n3631	n3441	M0050
n3631	n3396	M0050
n3631	n3576	M0050
n3631	n3517	M0050
n3631	n3605	M0050
n3631	n3449	M0050
n3631	n3416	M0050
n3631	n3432	M0050
n3631	n3627	M0050
n3631	n3524	M0050
n3631	n3406	M0050
n3631	n3439	M0050
n3631	n3511	M0050
n3631	n3499	M0050
n3631	n3532	M0050
n3631	n3473	M0050
n3631	n3444	M0050
n3631	n3616	M0050
n3631	n3474	M0050
n3631	n3534	M0050
n3448	n3392	M0050
n3448	n3415	M0050
n3448	n3622	M0050
n3448	n3372	M0050
n3448	n3623	M0050
n3448	n3377	M0050
n3448	n3482	M0050
n3448	n3450	M0050
n3448	n3517	M0050
n3448	n3443	M0050
n3448	n3504	M0050
n3448	n3496	M0050
n3448	n3597	M0050
n3448	n3393	M0050
n3448	n3433	M0050
n3448	n3447	M0050
n3448	n3485	M0050
n3448	n3497	M0050
n3448	n3630	M0050
n3448	n3406	M0050
n3448	n3369	M0050
n3448	n3356	M0050
n3448	n3370	M0050
n3448	n3390	M0050
n3448	n3606	M0050
n3448	n3531	M0050
n3448	n3560	M0050
n3448	n3625	M0050
n3448	n3533	M0050
n3448	n3444	M0050
n3448	n3636	M0050
n3448	n3490	M0050
n3448	n3589	M0050
n3448	n3590	M0050
n3448	n3617	M0050
n3448	n3591	M0050
n3448	n3633	M0050
n3448	n3423	M0050
n3448	n3598	M0050
n3448	n3631	M0050
n3340	n3352	M0050
n3340	n3349	M0050
n3340	n3336	M0050
n3340	n3614	M0050
n3340	n3368	M0050
n3340	n3372	M0050
n3340	n3395	M0050
n3340	n3516	M0050
n3340	n3357	M0050
n3340	n3346	M0050
n3340	n3337	M0050
n3340	n3350	M0050
n3340	n3376	M0050
n3340	n3446	M0050
n3340	n3604	M0050
n3340	n3615	M0050
n3340	n3404	M0050
n3340	n3547	M0050
n3340	n3344	M0050
n3340	n3449	M0050
n3340	n3471	M0050
n3340	n3379	M0050
n3340	n3333	M0050
n3340	n3405	M0050
n3340	n3580	M0050
n3340	n3553	M0050
n3340	n3358	M0050
n3340	n3619	M0050
n3340	n3627	M0050
n3340	n3380	M0050
n3340	n3472	M0050
n3340	n3417	M0050
n3340	n3442	M0050
n3340	n3447	M0050
n3340	n3485	M0050
n3340	n3412	M0050
n3340	n3354	M0050
n3340	n3369	M0050
n3340	n3356	M0050
n3340	n3408	M0050
n3340	n3486	M0050
n3340	n3390	M0050
n3340	n3381	M0050
n3340	n3451	M0050
n3340	n3360	M0050
n3340	n3439	M0050
n3340	n3391	M0050
n3340	n3602	M0050
n3340	n3341	M0050
n3340	n3420	M0050
n3340	n3607	M0050
n3340	n3490	M0050
n3340	n3402	M0050
n3340	n3448	M0050
n3501	n3392	M0050
n3501	n3343	M0050
n3501	n3603	M0050
n3501	n3503	M0050
n3501	n3495	M0050
n3501	n3353	M0050
n3501	n3449	M0050
n3501	n3472	M0050
n3501	n3497	M0050
n3501	n3613	M0050
n3501	n3530	M0050
n3501	n3439	M0050
n3501	n3389	M0050
n3501	n3562	M0050
n3501	n3636	M0050
n3501	n3398	M0050
n3501	n3488	M0050
n3501	n3490	M0050
n3501	n3609	M0050
n3501	n3631	M0050
n3539	n3421	M0050
n3539	n3574	M0050
n3539	n3482	M0050
n3539	n3406	M0050
n3539	n3370	M0050
n3539	n3528	M0050
n3539	n3410	M0050
n3539	n3624	M0050
n3539	n3374	M0050
n3539	n3394	M0050
n3539	n3457	M0050
n3539	n3444	M0050
n3599	n3349	M0050
n3599	n3614	M0050
n3599	n3615	M0050
n3599	n3354	M0050
n3599	n3369	M0050
n3599	n3407	M0050
n3599	n3606	M0050
n3599	n3489	M0050
n3599	n3340	M0050
n3363	n3343	M0050
n3363	n3387	M0050
n3363	n3346	M0050
n3363	n3337	M0050
n3363	n3350	M0050
n3363	n3351	M0050
n3363	n3376	M0050
n3363	n3373	M0050
n3363	n3353	M0050
n3363	n3365	M0050
n3363	n3379	M0050
n3363	n3505	M0050
n3363	n3463	M0050
n3363	n3348	M0050
n3363	n3371	M0050
n3363	n3383	M0050
n3363	n3384	M0050
n3363	n3378	M0050
n3363	n3375	M0050
n3363	n3388	M0050
n3363	n3382	M0050
n3363	n3347	M0050
n3363	n3366	M0050
n3363	n3361	M0050
n3363	n3487	M0050
n3540	n3479	M0050
n3540	n3469	M0050
n3540	n3350	M0050
n3540	n3441	M0050
n3540	n3353	M0050
n3540	n3604	M0050
n3540	n3627	M0050
n3540	n3442	M0050
n3540	n3465	M0050
n3540	n3609	M0050
n3540	n3458	M0050
n3338	n3352	M0050
n3338	n3392	M0050
n3338	n3343	M0050
n3338	n3364	M0050
n3338	n3336	M0050
n3338	n3368	M0050
n3338	n3372	M0050
n3338	n3387	M0050
n3338	n3573	M0050
n3338	n3377	M0050
n3338	n3346	M0050
n3338	n3337	M0050
n3338	n3350	M0050
n3338	n3351	M0050
n3338	n3441	M0050
n3338	n3376	M0050
n3338	n3373	M0050
n3338	n3353	M0050
n3338	n3604	M0050
n3338	n3396	M0050
n3338	n3344	M0050
n3338	n3449	M0050
n3338	n3416	M0050
n3338	n3484	M0050
n3338	n3379	M0050
n3338	n3333	M0050
n3338	n3522	M0050
n3338	n3358	M0050
n3338	n3455	M0050
n3338	n3442	M0050
n3338	n3447	M0050
n3338	n3630	M0050
n3338	n3369	M0050
n3338	n3464	M0050
n3338	n3356	M0050
n3338	n3585	M0050
n3338	n3439	M0050
n3338	n3389	M0050
n3338	n3334	M0050
n3338	n3440	M0050
n3338	n3384	M0050
n3338	n3473	M0050
n3338	n3602	M0050
n3338	n3341	M0050
n3338	n3616	M0050
n3338	n3367	M0050
n3338	n3489	M0050
n3338	n3589	M0050
n3338	n3458	M0050
n3338	n3423	M0050
n3338	n3598	M0050
n3338	n3631	M0050
n3338	n3340	M0050
n3338	n3501	M0050
n3338	n3363	M0050
n3338	n3540	M0050
n3355	n3352	M0050
n3355	n3415	M0050
n3355	n3421	M0050
n3355	n3357	M0050
n3355	n3351	M0050
n3355	n3373	M0050
n3355	n3353	M0050
n3355	n3344	M0050
n3355	n3333	M0050
n3355	n3405	M0050
n3355	n3507	M0050
n3355	n3552	M0050
n3355	n3556	M0050
n3355	n3406	M0050
n3355	n3419	M0050
n3355	n3348	M0050
n3355	n3528	M0050
n3355	n3381	M0050
n3355	n3439	M0050
n3355	n3389	M0050
n3355	n3334	M0050
n3355	n3383	M0050
n3355	n3384	M0050
n3355	n3374	M0050
n3355	n3378	M0050
n3355	n3375	M0050
n3355	n3388	M0050
n3355	n3382	M0050
n3355	n3347	M0050
n3355	n3366	M0050
n3355	n3361	M0050
n3355	n3345	M0050
n3355	n3394	M0050
n3355	n3457	M0050
n3355	n3444	M0050
n3355	n3633	M0050
n3355	n3363	M0050
n3492	n3336	M0050
n3492	n3387	M0050
n3492	n3623	M0050
n3492	n3346	M0050
n3492	n3337	M0050
n3492	n3547	M0050
n3492	n3484	M0050
n3492	n3505	M0050
n3492	n3522	M0050
n3492	n3348	M0050
n3492	n3460	M0050
n3492	n3360	M0050
n3492	n3361	M0050
n3414	n3343	M0050
n3414	n3336	M0050
n3414	n3372	M0050
n3414	n3395	M0050
n3414	n3515	M0050
n3414	n3377	M0050
n3414	n3357	M0050
n3414	n3450	M0050
n3414	n3443	M0050
n3414	n3344	M0050
n3414	n3518	M0050
n3414	n3504	M0050
n3414	n3496	M0050
n3414	n3497	M0050
n3414	n3630	M0050
n3414	n3370	M0050
n3414	n3390	M0050
n3414	n3366	M0050
n3414	n3341	M0050
n3414	n3444	M0050
n3414	n3448	M0050
n3414	n3355	M0050
n3403	n3349	M0050
n3403	n3336	M0050
n3403	n3368	M0050
n3403	n3395	M0050
n3403	n3387	M0050
n3403	n3346	M0050
n3403	n3337	M0050
n3403	n3350	M0050
n3403	n3333	M0050
n3403	n3553	M0050
n3403	n3334	M0050
n3403	n3362	M0050
n3403	n3440	M0050
n3403	n3411	M0050
n3403	n3345	M0050
n3403	n3338	M0050
n3403	n3492	M0050
n3513	n3343	M0050
n3513	n3401	M0050
n3513	n3441	M0050
n3513	n3604	M0050
n3513	n3396	M0050
n3513	n3409	M0050
n3513	n3447	M0050
n3513	n3585	M0050
n3513	n3439	M0050
n3513	n3616	M0050
n3513	n3631	M0050
n3335	n3352	M0050
n3335	n3462	M0050
n3335	n3415	M0050
n3335	n3343	M0050
n3335	n3479	M0050
n3335	n3349	M0050
n3335	n3364	M0050
n3335	n3336	M0050
n3335	n3372	M0050
n3335	n3395	M0050
n3335	n3623	M0050
n3335	n3377	M0050
n3335	n3401	M0050
n3335	n3357	M0050
n3335	n3346	M0050
n3335	n3350	M0050
n3335	n3441	M0050
n3335	n3446	M0050
n3335	n3373	M0050
n3335	n3353	M0050
n3335	n3604	M0050
n3335	n3443	M0050
n3335	n3344	M0050
n3335	n3518	M0050
n3335	n3405	M0050
n3335	n3506	M0050
n3335	n3522	M0050
n3335	n3358	M0050
n3335	n3556	M0050
n3335	n3509	M0050
n3335	n3497	M0050
n3335	n3406	M0050
n3335	n3464	M0050
n3335	n3356	M0050
n3335	n3348	M0050
n3335	n3397	M0050
n3335	n3390	M0050
n3335	n3360	M0050
n3335	n3439	M0050
n3335	n3389	M0050
n3335	n3531	M0050
n3335	n3440	M0050
n3335	n3452	M0050
n3335	n3411	M0050
n3335	n3347	M0050
n3335	n3366	M0050
n3335	n3361	M0050
n3335	n3345	M0050
n3335	n3426	M0050
n3335	n3533	M0050
n3335	n3341	M0050
n3335	n3616	M0050
n3335	n3367	M0050
n3335	n3633	M0050
n3335	n3423	M0050
n3335	n3448	M0050
n3335	n3340	M0050
n3335	n3363	M0050
n3335	n3338	M0050
n3335	n3355	M0050
n3335	n3492	M0050
n3335	n3414	M0050
n3335	n3403	M0050
n3632	n3542	M0050
n3632	n3626	M0050
n3632	n3377	M0050
n3632	n3401	M0050
n3632	n3396	M0050
n3632	n3629	M0050
n3632	n3504	M0050
n3632	n3550	M0050
n3632	n3521	M0050
n3632	n3406	M0050
n3632	n3439	M0050
n3632	n3532	M0050
n3632	n3536	M0050
n3632	n3631	M0050
n3566	n3392	M0050
n3566	n3454	M0050
n3566	n3372	M0050
n3566	n3476	M0050
n3566	n3628	M0050
n3566	n3443	M0050
n3566	n3449	M0050
n3566	n3550	M0050
n3566	n3551	M0050
n3566	n3508	M0050
n3566	n3612	M0050
n3566	n3472	M0050
n3566	n3447	M0050
n3566	n3485	M0050
n3566	n3613	M0050
n3566	n3369	M0050
n3566	n3465	M0050
n3566	n3561	M0050
n3566	n3452	M0050
n3566	n3391	M0050
n3566	n3473	M0050
n3566	n3534	M0050
n3566	n3535	M0050
n3566	n3607	M0050
n3566	n3367	M0050
n3566	n3489	M0050
n3566	n3491	M0050
n3566	n3402	M0050
n3566	n3594	M0050
n3566	n3598	M0050
n3566	n3599	M0050
n3600	n3421	M0050
n3600	n3470	M0050
n3600	n3546	M0050
n3600	n3605	M0050
n3600	n3449	M0050
n3600	n3554	M0050
n3600	n3523	M0050
n3600	n3497	M0050
n3600	n3613	M0050
n3600	n3461	M0050
n3600	n3375	M0050
n3600	n3608	M0050
n3600	n3616	M0050
n3600	n3367	M0050
n3600	n3489	M0050
n3600	n3490	M0050
n3339	n3352	M0050
n3339	n3343	M0050
n3339	n3364	M0050
n3339	n3336	M0050
n3339	n3614	M0050
n3339	n3368	M0050
n3339	n3372	M0050
n3339	n3395	M0050
n3339	n3400	M0050
n3339	n3357	M0050
n3339	n3346	M0050
n3339	n3337	M0050
n3339	n3350	M0050
n3339	n3351	M0050
n3339	n3376	M0050
n3339	n3446	M0050
n3339	n3353	M0050
n3339	n3365	M0050
n3339	n3344	M0050
n3339	n3379	M0050
n3339	n3333	M0050
n3339	n3405	M0050
n3339	n3580	M0050
n3339	n3522	M0050
n3339	n3358	M0050
n3339	n3634	M0050
n3339	n3380	M0050
n3339	n3447	M0050
n3339	n3354	M0050
n3339	n3356	M0050
n3339	n3408	M0050
n3339	n3348	M0050
n3339	n3381	M0050
n3339	n3451	M0050
n3339	n3360	M0050
n3339	n3439	M0050
n3339	n3334	M0050
n3339	n3440	M0050
n3339	n3411	M0050
n3339	n3347	M0050
n3339	n3341	M0050
n3339	n3500	M0050
n3339	n3475	M0050
n3339	n3367	M0050
n3339	n3489	M0050
n3339	n3402	M0050
n3339	n3458	M0050
n3339	n3340	M0050
n3339	n3363	M0050
n3339	n3540	M0050
n3339	n3338	M0050
n3339	n3414	M0050
n3339	n3403	M0050
n3339	n3335	M0050
n3621	n3352	M0050
n3621	n3415	M0050
n3621	n3479	M0050
n3621	n3364	M0050
n3621	n3336	M0050
n3621	n3614	M0050
n3621	n3454	M0050
n3621	n3469	M0050
n3621	n3476	M0050
n3621	n3481	M0050
n3621	n3620	M0050
n3621	n3516	M0050
n3621	n3346	M0050
n3621	n3482	M0050
n3621	n3628	M0050
n3621	n3450	M0050
n3621	n3550	M0050
n3621	n3471	M0050
n3621	n3333	M0050
n3621	n3358	M0050
n3621	n3496	M0050
n3621	n3627	M0050
n3621	n3380	M0050
n3621	n3393	M0050
n3621	n3409	M0050
n3621	n3418	M0050
n3621	n3525	M0050
n3621	n3354	M0050
n3621	n3369	M0050
n3621	n3510	M0050
n3621	n3356	M0050
n3621	n3559	M0050
n3621	n3460	M0050
n3621	n3360	M0050
n3621	n3334	M0050
n3621	n3461	M0050
n3621	n3426	M0050
n3621	n3562	M0050
n3621	n3536	M0050
n3621	n3607	M0050
n3621	n3488	M0050
n3621	n3609	M0050
n3621	n3565	M0050
n3621	n3338	M0050
n3621	n3339	M0050
n3430	n3622	M0050
n3430	n3476	M0050
n3430	n3401	M0050
n3430	n3546	M0050
n3430	n3628	M0050
n3430	n3550	M0050
n3430	n3508	M0050
n3430	n3456	M0050
n3430	n3409	M0050
n3430	n3447	M0050
n3430	n3418	M0050
n3430	n3510	M0050
n3430	n3606	M0050
n3430	n3586	M0050
n3430	n3488	M0050
n3430	n3563	M0050
n3430	n3600	M0050
n3430	n3621	M0050
n3424	n3479	M0050
n3424	n3601	M0050
n3424	n3377	M0050
n3424	n3509	M0050
n3424	n3447	M0050
n3424	n3369	M0050
n3424	n3407	M0050
n3424	n3529	M0050
n3424	n3334	M0050
n3424	n3531	M0050
n3424	n3440	M0050
n3424	n3367	M0050
n3424	n3589	M0050
n3424	n3338	M0050
n3424	n3335	M0050
n3424	n3621	M0050
n3424	n3430	M0050
n3342	n3336	M0050
n3342	n3387	M0050
n3342	n3357	M0050
n3342	n3346	M0050
n3342	n3337	M0050
n3342	n3351	M0050
n3342	n3376	M0050
n3342	n3446	M0050
n3342	n3373	M0050
n3342	n3353	M0050
n3342	n3365	M0050
n3342	n3344	M0050
n3342	n3379	M0050
n3342	n3333	M0050
n3342	n3553	M0050
n3342	n3358	M0050
n3342	n3619	M0050
n3342	n3354	M0050
n3342	n3408	M0050
n3342	n3348	M0050
n3342	n3381	M0050
n3342	n3460	M0050
n3342	n3451	M0050
n3342	n3360	M0050
n3342	n3371	M0050
n3342	n3383	M0050
n3342	n3384	M0050
n3342	n3411	M0050
n3342	n3378	M0050
n3342	n3388	M0050
n3342	n3382	M0050
n3342	n3347	M0050
n3342	n3366	M0050
n3342	n3361	M0050
n3342	n3345	M0050
n3342	n3602	M0050
n3342	n3341	M0050
n3342	n3420	M0050
n3342	n3340	M0050
n3342	n3363	M0050
n3342	n3338	M0050
n3342	n3355	M0050
n3342	n3335	M0050
n3342	n3339	M0050
n3466	n3387	M0050
n3466	n3351	M0050
n3466	n3373	M0050
n3466	n3365	M0050
n3466	n3449	M0050
n3466	n3484	M0050
n3466	n3505	M0050
n3466	n3522	M0050
n3466	n3552	M0050
n3466	n3433	M0050
n3466	n3581	M0050
n3466	n3413	M0050
n3466	n3530	M0050
n3466	n3389	M0050
n3466	n3371	M0050
n3466	n3383	M0050
n3466	n3384	M0050
n3466	n3378	M0050
n3466	n3607	M0050
n3466	n3589	M0050
n3466	n3593	M0050
n3466	n3363	M0050
n3567	n3542	M0050
n3567	n3618	M0050
n3567	n3401	M0050
n3567	n3605	M0050
n3567	n3471	M0050
n3567	n3418	M0050
n3567	n3485	M0050
n3567	n3524	M0050
n3567	n3354	M0050
n3567	n3510	M0050
n3567	n3558	M0050
n3567	n3624	M0050
n3567	n3426	M0050
n3567	n3474	M0050
n3567	n3631	M0050
n3567	n3632	M0050
n3493	n3480	M0050
n3493	n3421	M0050
n3493	n3436	M0050
n3493	n3544	M0050
n3493	n3400	M0050
n3493	n3470	M0050
n3493	n3546	M0050
n3493	n3518	M0050
n3493	n3483	M0050
n3493	n3459	M0050
n3493	n3406	M0050
n3493	n3370	M0050
n3493	n3410	M0050
n3493	n3374	M0050
n3493	n3366	M0050
n3493	n3457	M0050
n3493	n3428	M0050
n3493	n3355	M0050
n3595	n3421	M0050
n3595	n3517	M0050
n3595	n3393	M0050
n3595	n3409	M0050
n3595	n3630	M0050
n3595	n3370	M0050
n3595	n3624	M0050
n3595	n3457	M0050
n3595	n3512	M0050
n3595	n3539	M0050
n3385	n3468	M0050
n3385	n3392	M0050
n3385	n3343	M0050
n3385	n3349	M0050
n3385	n3368	M0050
n3385	n3603	M0050
n3385	n3623	M0050
n3385	n3377	M0050
n3385	n3401	M0050
n3385	n3546	M0050
n3385	n3441	M0050
n3385	n3604	M0050
n3385	n3396	M0050
n3385	n3615	M0050
n3385	n3517	M0050
n3385	n3605	M0050
n3385	n3449	M0050
n3385	n3416	M0050
n3385	n3432	M0050
n3385	n3471	M0050
n3385	n3554	M0050
n3385	n3523	M0050
n3385	n3380	M0050
n3385	n3456	M0050
n3385	n3442	M0050
n3385	n3497	M0050
n3385	n3613	M0050
n3385	n3525	M0050
n3385	n3354	M0050
n3385	n3369	M0050
n3385	n3510	M0050
n3385	n3527	M0050
n3385	n3356	M0050
n3385	n3390	M0050
n3385	n3606	M0050
n3385	n3585	M0050
n3385	n3439	M0050
n3385	n3440	M0050
n3385	n3345	M0050
n3385	n3533	M0050
n3385	n3608	M0050
n3385	n3616	M0050
n3385	n3474	M0050
n3385	n3607	M0050
n3385	n3488	M0050
n3385	n3367	M0050
n3385	n3490	M0050
n3385	n3563	M0050
n3385	n3631	M0050
n3385	n3340	M0050
n3385	n3599	M0050
n3385	n3338	M0050
n3385	n3513	M0050
n3385	n3600	M0050
n3385	n3621	M0050
n3385	n3430	M0050
n3541	n3480	M0050
n3541	n3349	M0050
n3541	n3548	M0050
n3541	n3549	M0050
n3541	n3447	M0050
n3541	n3390	M0050
n3541	n3334	M0050
n3541	n3362	M0050
n3541	n3411	M0050
n3541	n3588	M0050
n3541	n3367	M0050
n3541	n3385	M0050
n3467	n3352	M0050
n3467	n3343	M0050
n3467	n3364	M0050
n3467	n3336	M0050
n3467	n3351	M0050
n3467	n3495	M0050
n3467	n3629	M0050
n3467	n3634	M0050
n3467	n3406	M0050
n3467	n3439	M0050
n3467	n3389	M0050
n3467	n3334	M0050
n3467	n3362	M0050
n3467	n3383	M0050
n3467	n3366	M0050
n3467	n3355	M0050
n3467	n3342	M0050
n3386	n3387	M0050
n3386	n3337	M0050
n3386	n3350	M0050
n3386	n3351	M0050
n3386	n3376	M0050
n3386	n3373	M0050
n3386	n3353	M0050
n3386	n3365	M0050
n3386	n3379	M0050
n3386	n3348	M0050
n3386	n3371	M0050
n3386	n3383	M0050
n3386	n3384	M0050
n3386	n3378	M0050
n3386	n3388	M0050
n3386	n3382	M0050
n3386	n3347	M0050
n3386	n3366	M0050
n3386	n3361	M0050
n3386	n3487	M0050
n3386	n3363	M0050
n3386	n3342	M0050
n3386	n3466	M0050
n3425	n3365	M0050
n3425	n3517	M0050
n3425	n3443	M0050
n3425	n3605	M0050
n3425	n3555	M0050
n3425	n3627	M0050
n3425	n3418	M0050
n3425	n3360	M0050
n3425	n3371	M0050
n3425	n3394	M0050
n3425	n3598	M0050
n3425	n3621	M0050
n3425	n3430	M0050
n3425	n3424	M0050
n3425	n3386	M0050
n3399	n3343	M0050
n3399	n3350	M0050
n3399	n3351	M0050
n3399	n3441	M0050
n3399	n3353	M0050
n3399	n3396	M0050
n3399	n3443	M0050
n3399	n3519	M0050
n3399	n3358	M0050
n3399	n3627	M0050
n3399	n3409	M0050
n3399	n3584	M0050
n3399	n3370	M0050
n3399	n3465	M0050
n3399	n3371	M0050
n3399	n3334	M0050
n3399	n3440	M0050
n3399	n3394	M0050
n3399	n3488	M0050
n3399	n3458	M0050
n3399	n3501	M0050
n3399	n3363	M0050
n3399	n3338	M0050
n3399	n3430	M0050
n3399	n3424	M0050
n3399	n3386	M0050
n3399	n3425	M0050
n3568	n3542	M0050
n3568	n3503	M0050
n3568	n3377	M0050
n3568	n3401	M0050
n3568	n3605	M0050
n3568	n3583	M0050
n3568	n3406	M0050
n3568	n3439	M0050
n3568	n3394	M0050
n3568	n3532	M0050
n3568	n3562	M0050
n3568	n3565	M0050
n3568	n3631	M0050
n3568	n3632	M0050
n3568	n3567	M0050
n3569	n3343	M0050
n3569	n3605	M0050
n3569	n3459	M0050
n3569	n3416	M0050
n3569	n3432	M0050
n3569	n3627	M0050
n3569	n3582	M0050
n3569	n3511	M0050
n3569	n3334	M0050
n3569	n3531	M0050
n3569	n3487	M0050
n3569	n3457	M0050
n3569	n3536	M0050
n3569	n3631	M0050
n3570	n3462	M0050
n3570	n3415	M0050
n3570	n3572	M0050
n3570	n3437	M0050
n3570	n3450	M0050
n3570	n3504	M0050
n3570	n3506	M0050
n3570	n3556	M0050
n3570	n3557	M0050
n3570	n3531	M0050
n3570	n3560	M0050
n3570	n3426	M0050
n3570	n3490	M0050
n3570	n3633	M0050
n3570	n3448	M0050
n3570	n3355	M0050
n3570	n3335	M0050
n3570	n3632	M0050
n3453	n3462	M0050
n3453	n3392	M0050
n3453	n3479	M0050
n3453	n3372	M0050
n3453	n3626	M0050
n3453	n3477	M0050
n3453	n3601	M0050
n3453	n3437	M0050
n3453	n3623	M0050
n3453	n3401	M0050
n3453	n3404	M0050
n3453	n3629	M0050
n3453	n3517	M0050
n3453	n3443	M0050
n3453	n3518	M0050
n3453	n3504	M0050
n3453	n3506	M0050
n3453	n3554	M0050
n3453	n3455	M0050
n3453	n3393	M0050
n3453	n3412	M0050
n3453	n3630	M0050
n3453	n3406	M0050
n3453	n3370	M0050
n3453	n3397	M0050
n3453	n3390	M0050
n3453	n3606	M0050
n3453	n3498	M0050
n3453	n3531	M0050
n3453	n3560	M0050
n3453	n3366	M0050
n3453	n3345	M0050
n3453	n3533	M0050
n3453	n3457	M0050
n3453	n3636	M0050
n3453	n3617	M0050
n3453	n3591	M0050
n3453	n3633	M0050
n3453	n3631	M0050
n3453	n3448	M0050
n3453	n3570	M0050
n3610	n3462	M0050
n3610	n3349	M0050
n3610	n3545	M0050
n3610	n3574	M0050
n3610	n3482	M0050
n3610	n3441	M0050
n3610	n3344	M0050
n3610	n3504	M0050
n3610	n3578	M0050
n3610	n3506	M0050
n3610	n3597	M0050
n3610	n3455	M0050
n3610	n3556	M0050
n3610	n3447	M0050
n3610	n3485	M0050
n3610	n3527	M0050
n3610	n3606	M0050
n3610	n3389	M0050
n3610	n3345	M0050
n3610	n3394	M0050
n3610	n3457	M0050
n3610	n3563	M0050
n3610	n3633	M0050
n3610	n3448	M0050
n3610	n3632	M0050
n3610	n3567	M0050
n3610	n3569	M0050
n3610	n3570	M0050
n3610	n3453	M0050
n3596	n3377	M0050
n3596	n3401	M0050
n3596	n3396	M0050
n3596	n3432	M0050
n3596	n3439	M0050
n3596	n3458	M0050
n3596	n3631	M0050
n3445	n3415	M0050
n3445	n3336	M0050
n3445	n3368	M0050
n3445	n3377	M0050
n3445	n3350	M0050
n3445	n3351	M0050
n3445	n3441	M0050
n3445	n3353	M0050
n3445	n3604	M0050
n3445	n3396	M0050
n3445	n3358	M0050
n3445	n3464	M0050
n3445	n3397	M0050
n3445	n3439	M0050
n3445	n3389	M0050
n3445	n3366	M0050
n3445	n3361	M0050
n3445	n3616	M0050
n3445	n3458	M0050
n3445	n3338	M0050
n3445	n3342	M0050
n3445	n3467	M0050
n3445	n3399	M0050
n3359	n3352	M0050
n3359	n3392	M0050
n3359	n3479	M0050
n3359	n3349	M0050
n3359	n3336	M0050
n3359	n3614	M0050
n3359	n3372	M0050
n3359	n3626	M0050
n3359	n3620	M0050
n3359	n3377	M0050
n3359	n3346	M0050
n3359	n3337	M0050
n3359	n3344	M0050
n3359	n3518	M0050
n3359	n3333	M0050
n3359	n3358	M0050
n3359	n3393	M0050
n3359	n3485	M0050
n3359	n3406	M0050
n3359	n3356	M0050
n3359	n3348	M0050
n3359	n3397	M0050
n3359	n3558	M0050
n3359	n3390	M0050
n3359	n3460	M0050
n3359	n3334	M0050
n3359	n3531	M0050
n3359	n3440	M0050
n3359	n3382	M0050
n3359	n3347	M0050
n3359	n3366	M0050
n3359	n3361	M0050
n3359	n3345	M0050
n3359	n3426	M0050
n3359	n3533	M0050
n3359	n3448	M0050
n3359	n3340	M0050
n3359	n3338	M0050
n3359	n3492	M0050
n3359	n3403	M0050
n3359	n3335	M0050
n3359	n3339	M0050
n3359	n3621	M0050
n3359	n3568	M0050
n3359	n3453	M0050
n3359	n3610	M0050
n3359	n3445	M0050
n3611	n3626	M0050
n3611	n3477	M0050
n3611	n3459	M0050
n3611	n3509	M0050
n3611	n3409	M0050
n3611	n3427	M0050
n3611	n3582	M0050
n3611	n3527	M0050
n3611	n3397	M0050
n3611	n3558	M0050
n3611	n3410	M0050
n3611	n3439	M0050
n3611	n3389	M0050
n3611	n3461	M0050
n3611	n3362	M0050
n3611	n3374	M0050
n3611	n3345	M0050
n3611	n3394	M0050
n3611	n3367	M0050
n3611	n3593	M0050
n3611	n3355	M0050
n3611	n3359	M0050

### Sheet: M0086_node
Code	Or	Os	Type1	Type2	Description	TO	GO	Pathway
n3637	-	LOC_Os01g14540	M0086-others	M0086
n3638	-	LOC_Os08g19160	M0086-others	M0086
n3639	-	LOC_Os09g29160	M0086-others	M0086
n3640	-	LOC_Os02g56260	M0086-others	M0086
n3641	-	LOC_Os10g08280	M0086-others	M0086
n3642	-	LOC_Os02g18954	M0086-others	M0086
n3643	-	LOC_Os06g51190	M0086-others	M0086
n3644	-	LOC_Os01g46430	M0086-others	M0086
n3645	-	LOC_Os04g36610	M0086-others	M0086
n3646	-	LOC_Os04g54370	M0086-others	M0086
n3647	-	LOC_Os01g73720	M0086-others	M0086
n3648	-	LOC_Os06g11700	M0086-others	M0086
n3649	-	LOC_Os01g44340	M0086-others	M0086
n3650	-	LOC_Os05g47940	M0086-others	M0086
n3651	-	LOC_Os06g12180	M0086-others	M0086
n3652	-	LOC_Os02g16730	M0086-others	M0086	EXPA13		GO:0009664	GO:0009664
n3653	-	LOC_Os04g53640	M0086-others	M0086
n3654	-	LOC_Os12g07840	M0086-others	M0086
n3655	-	LOC_Os02g16780	M0086-others	M0086	EXPA14		GO:0009664	GO:0009664
n3656	-	LOC_Os06g51200	M0086-others	M0086
n3657	-	LOC_Os01g69174	M0086-others	M0086
n3658	-	LOC_Os06g37590	M0086-others	M0086
n3659	-	LOC_Os02g16800	M0086-others	M0086	EXPA24		GO:0009664	GO:0009664
n3660	-	LOC_Os04g33520	M0086-others	M0086
n3661	-	LOC_Os01g73700	M0086-others	M0086
n3662	-	LOC_Os03g61100	M0086-others	M0086
n3663	-	LOC_Os07g03690	M0086-others	M0086
n3664	-	LOC_Os01g61550	M0086-others	M0086
n3665	-	LOC_Os04g35600	M0086-others	M0086
n3666	-	LOC_Os06g51180	M0086-others	M0086
n3667	-	LOC_Os01g04220	M0086-others	M0086
n3668	-	LOC_Os03g07660	M0086-others	M0086
n3669	-	LOC_Os04g37650	M0086-others	M0086
n3670	-	LOC_Os09g20520	M0086-others	M0086
n3671	-	LOC_Os11g05360	M0086-others	M0086
n3672	-	LOC_Os04g27980	M0086-others	M0086
n3673	-	LOC_Os04g35730	M0086-others	M0086
n3674	-	LOC_Os06g11680	M0086-others	M0086
n3675	-	LOC_Os06g40870	M0086-others	M0086
n3676	-	LOC_Os02g54420	M0086-others	M0086
n3677	-	LOC_Os04g22210	M0086-others	M0086
n3678	-	LOC_Os11g36719	M0086-others	M0086
n3679	-	LOC_Os12g04170	M0086-others	M0086
n3680	-	LOC_Os06g12860	M0086-others	M0086
n3681	-	LOC_Os11g04380	M0086-others	M0086
n3682	-	LOC_Os05g43100	M0086-others	M0086
n3683	-	LOC_Os08g02150	M0086-others	M0086
n3684	-	LOC_Os01g73710	M0086-others	M0086
n3685	-	LOC_Os09g26330	M0086-others	M0086
n3686	-	LOC_Os12g07874	M0086-others	M0086
n3687	-	LOC_Os02g16850	M0086-others	M0086	EXPA22		GO:0009664	GO:0009664
n3688	-	LOC_Os01g27240	M0086-others	M0086
n3689	-	LOC_Os01g52650	M0086-others	M0086
n3690	-	LOC_Os01g18900	M0086-others	M0086
n3691	-	LOC_Os05g43810	M0086-others	M0086
n3692	-	LOC_Os06g10960	M0086-others	M0086
n3693	-	LOC_Os01g16600	M0086-others	M0086
n3694	-	LOC_Os02g26349	M0086-others	M0086
n3695	-	LOC_Os04g53630	M0086-others	M0086
n3696	-	LOC_Os09g26350	M0086-others	M0086
n3697	-	LOC_Os09g34130	M0086-others	M0086
n3698	-	LOC_Os05g45480	M0086-others	M0086
n3699	-	LOC_Os11g14410	M0086-others	M0086
n3700	-	LOC_Os06g48020	M0086-others	M0086
n3701	-	LOC_Os12g12290	M0086-others	M0086
n3702	-	LOC_Os10g32170	M0086-others	M0086
n3703	-	LOC_Os02g54450	M0086-others	M0086
n3704	-	LOC_Os01g64590	M0086-others	M0086
n3705	-	LOC_Os04g47400	M0086-others	M0086
n3706	-	LOC_Os05g35830	M0086-others	M0086
n3707	-	LOC_Os07g01400	M0086-others	M0086
n3708	-	LOC_Os09g29870	M0086-others	M0086
n3709	-	LOC_Os01g18890	M0086-others	M0086
n3710	-	LOC_Os01g43490	M0086-others	M0086
n3711	-	LOC_Os10g31620	M0086-others	M0086
n3712	-	LOC_Os01g11790	M0086-others	M0086
n3713	-	LOC_Os01g55320	M0086-others	M0086
n3714	-	LOC_Os01g71060	M0086-others	M0086
n3715	-	LOC_Os02g31840	M0086-others	M0086
n3716	-	LOC_Os03g52355	M0086-others	M0086
n3717	-	LOC_Os04g41750	M0086-others	M0086
n3718	-	LOC_Os04g42570	M0086-others	M0086
n3719	-	LOC_Os06g10910	M0086-others	M0086
n3720	-	LOC_Os06g20570	M0086-others	M0086
n3721	-	LOC_Os06g23420	M0086-others	M0086
n3722	-	LOC_Os07g14330	M0086-others	M0086
n3723	-	LOC_Os07g15320	M0086-others	M0086
n3724	-	LOC_Os09g11200	M0086-others	M0086
n3725	-	LOC_Os10g41720	M0086-others	M0086
n3726	-	LOC_Os11g32520	M0086-others	M0086
n3727	-	LOC_Os01g09260	M0086-others	M0086
n3728	-	LOC_Os01g46410	M0086-others	M0086
n3729	-	LOC_Os02g45280	M0086-others	M0086
n3730	-	LOC_Os03g05070	M0086-others	M0086
n3731	-	LOC_Os04g56950	M0086-others	M0086
n3732	-	LOC_Os05g04690	M0086-others	M0086
n3733	-	LOC_Os08g26940	M0086-others	M0086
n3734	-	LOC_Os08g40720	M0086-others	M0086
n3735	-	LOC_Os09g12480	M0086-others	M0086
n3736	-	LOC_Os10g21090	M0086-others	M0086
n3737	-	LOC_Os10g26100	M0086-others	M0086
n3738	-	LOC_Os10g31630	M0086-others	M0086
n3739	-	LOC_Os11g30310	M0086-others	M0086
n3740	-	LOC_Os01g07460	M0086-others	M0086
n3741	-	LOC_Os01g08170	M0086-others	M0086
n3742	-	LOC_Os01g17420	M0086-others	M0086
n3743	-	LOC_Os01g52660	M0086-others	M0086
n3744	-	LOC_Os01g73662	M0086-others	M0086
n3745	-	LOC_Os02g52630	M0086-others	M0086
n3746	-	LOC_Os03g06020	M0086-others	M0086	EXPA15		GO:0009664	GO:0009664
n3747	-	LOC_Os03g22440	M0086-others	M0086
n3748	-	LOC_Os03g31480	M0086-others	M0086	EXPA31		GO:0009664	GO:0009664
n3749	-	LOC_Os04g36710	M0086-others	M0086
n3750	-	LOC_Os04g41710	M0086-others	M0086
n3751	-	LOC_Os04g59160	M0086-others	M0086
n3752	-	LOC_Os05g44970	M0086-others	M0086
n3753	-	LOC_Os06g10920	M0086-others	M0086
n3754	-	LOC_Os06g37750	M0086-others	M0086
n3755	-	LOC_Os10g11730	M0086-others	M0086
n3756	-	LOC_Os10g31540	M0086-others	M0086
n3757	RUF021522	LOC_Os06g34060	M0086-others	M0086
n3758	RUF017449	LOC_Os05g15690	M0086-others	M0086
n3759	RUF011365	LOC_Os03g38400	M0086-core	M0086
n3760	RUF014867	LOC_Os04g38000	M0086-core	M0086
n3761	RUF015112	LOC_Os04g41780	M0086-others	M0086
n3762	RUF020515	LOC_Os06g12850	M0086-others	M0086
n3763	RUF025148	LOC_Os07g43600	M0086-core	M0086
n3764	RUF006426	LOC_Os02g26330	M0086-core	M0086
n3765	RUF031868	LOC_Os10g32160	M0086-others	M0086
n3766	RUF004760	LOC_Os01g73730	M0086-others	M0086
n3767	RUF021256	LOC_Os06g27980	M0086-others	M0086
n3768	RUF007667	LOC_Os02g44340	M0086-others	M0086
n3769	RUF009417	LOC_Os03g07700	M0086-others	M0086
n3770	RUF025039	LOC_Os07g42290	M0086-others	M0086
n3771	RUF029647	LOC_Os09g28460	M0086-others	M0086
n3772	RUF008530	LOC_Os02g54370	M0086-others	M0086
n3773	RUF029605	LOC_Os09g27910	M0086-others	M0086
n3774	RUF002992	LOC_Os01g49950	M0086-others	M0086
n3775	RUF004059	LOC_Os01g64840	M0086-others	M0086
n3776	RUF023621	LOC_Os07g15230	M0086-others	M0086
n3777	RUF031863	LOC_Os10g32080	M0086-others	M0086
n3778	RUF005951	LOC_Os02g16809	M0086-core	M0086	EXPA23		GO:0009664	GO:0009664
n3779	RUF016553	LOC_Os05g01680	M0086-others	M0086
n3780	RUF019363	LOC_Os05g49010	M0086-core	M0086
n3781	RUF005872	LOC_Os02g15340	M0086-others	M0086	NAC13		GO:0048364	GO:0048364
n3782	RUF006059	LOC_Os02g18990	M0086-core	M0086

### Sheet: M0086_edge
Source	Target	Type
n3637	n3667	M0086
n3637	n3740	M0086
n3690	n3667	M0086
n3690	n3709	M0086
n3710	n3742	M0086
n3649	n3727	M0086
n3649	n3637	M0086
n3644	n3637	M0086
n3644	n3649	M0086
n3774	n3740	M0086
n3689	n3727	M0086
n3689	n3649	M0086
n3743	n3741	M0086
n3743	n3728	M0086
n3713	n3637	M0086
n3664	n3741	M0086
n3664	n3712	M0086
n3664	n3649	M0086
n3664	n3644	M0086
n3664	n3743	M0086
n3704	n3774	M0086
n3775	n3712	M0086
n3775	n3664	M0086
n3657	n3667	M0086
n3657	n3637	M0086
n3657	n3690	M0086
n3657	n3649	M0086
n3657	n3644	M0086
n3657	n3774	M0086
n3657	n3704	M0086
n3661	n3637	M0086
n3661	n3713	M0086
n3684	n3667	M0086
n3684	n3740	M0086
n3684	n3713	M0086
n3684	n3661	M0086
n3647	n3637	M0086
n3647	n3649	M0086
n3647	n3743	M0086
n3647	n3713	M0086
n3647	n3661	M0086
n3647	n3684	M0086
n3766	n3667	M0086
n3766	n3637	M0086
n3766	n3649	M0086
n3766	n3644	M0086
n3766	n3714	M0086
n3766	n3661	M0086
n3766	n3647	M0086
n3781	n3742	M0086
n3781	n3710	M0086
n3652	n3637	M0086
n3652	n3649	M0086
n3652	n3644	M0086
n3652	n3766	M0086
n3655	n3637	M0086
n3655	n3649	M0086
n3655	n3644	M0086
n3655	n3774	M0086
n3655	n3657	M0086
n3655	n3661	M0086
n3655	n3647	M0086
n3659	n3637	M0086
n3659	n3649	M0086
n3659	n3689	M0086
n3659	n3766	M0086
n3659	n3652	M0086
n3659	n3655	M0086
n3778	n3742	M0086
n3778	n3684	M0086
n3778	n3647	M0086
n3778	n3652	M0086
n3778	n3655	M0086
n3778	n3659	M0086
n3687	n3649	M0086
n3687	n3689	M0086
n3687	n3713	M0086
n3687	n3661	M0086
n3687	n3655	M0086
n3687	n3659	M0086
n3687	n3778	M0086
n3642	n3637	M0086
n3642	n3688	M0086
n3642	n3649	M0086
n3642	n3644	M0086
n3642	n3664	M0086
n3642	n3657	M0086
n3642	n3744	M0086
n3642	n3766	M0086
n3642	n3652	M0086
n3782	n3637	M0086
n3782	n3688	M0086
n3782	n3655	M0086
n3782	n3659	M0086
n3764	n3655	M0086
n3694	n3764	M0086
n3715	n3742	M0086
n3715	n3710	M0086
n3715	n3781	M0086
n3768	n3664	M0086
n3768	n3714	M0086
n3768	n3744	M0086
n3768	n3647	M0086
n3768	n3766	M0086
n3729	n3774	M0086
n3729	n3744	M0086
n3729	n3768	M0086
n3745	n3741	M0086
n3745	n3709	M0086
n3745	n3728	M0086
n3745	n3743	M0086
n3745	n3664	M0086
n3745	n3781	M0086
n3745	n3652	M0086
n3772	n3667	M0086
n3772	n3637	M0086
n3772	n3709	M0086
n3772	n3649	M0086
n3772	n3728	M0086
n3772	n3644	M0086
n3772	n3704	M0086
n3772	n3657	M0086
n3772	n3647	M0086
n3772	n3766	M0086
n3772	n3652	M0086
n3772	n3655	M0086
n3772	n3659	M0086
n3772	n3642	M0086
n3676	n3712	M0086
n3676	n3649	M0086
n3676	n3642	M0086
n3676	n3772	M0086
n3703	n3741	M0086
n3703	n3728	M0086
n3703	n3743	M0086
n3703	n3664	M0086
n3703	n3766	M0086
n3703	n3781	M0086
n3703	n3745	M0086
n3703	n3772	M0086
n3640	n3667	M0086
n3640	n3741	M0086
n3640	n3637	M0086
n3640	n3688	M0086
n3640	n3649	M0086
n3640	n3644	M0086
n3640	n3657	M0086
n3640	n3661	M0086
n3640	n3647	M0086
n3640	n3766	M0086
n3640	n3652	M0086
n3640	n3655	M0086
n3640	n3659	M0086
n3640	n3687	M0086
n3640	n3642	M0086
n3640	n3782	M0086
n3640	n3772	M0086
n3730	n3710	M0086
n3730	n3728	M0086
n3730	n3743	M0086
n3730	n3664	M0086
n3730	n3714	M0086
n3730	n3745	M0086
n3730	n3703	M0086
n3746	n3728	M0086
n3746	n3661	M0086
n3746	n3655	M0086
n3746	n3778	M0086
n3668	n3667	M0086
n3668	n3637	M0086
n3668	n3709	M0086
n3668	n3728	M0086
n3668	n3743	M0086
n3668	n3713	M0086
n3668	n3714	M0086
n3668	n3647	M0086
n3668	n3766	M0086
n3668	n3715	M0086
n3668	n3768	M0086
n3668	n3745	M0086
n3668	n3772	M0086
n3668	n3676	M0086
n3668	n3730	M0086
n3769	n3667	M0086
n3769	n3740	M0086
n3769	n3637	M0086
n3769	n3688	M0086
n3769	n3774	M0086
n3769	n3664	M0086
n3769	n3657	M0086
n3769	n3647	M0086
n3769	n3766	M0086
n3769	n3778	M0086
n3769	n3768	M0086
n3769	n3668	M0086
n3747	n3740	M0086
n3747	n3709	M0086
n3747	n3728	M0086
n3747	n3743	M0086
n3747	n3714	M0086
n3747	n3745	M0086
n3747	n3668	M0086
n3748	n3740	M0086
n3748	n3661	M0086
n3748	n3684	M0086
n3748	n3647	M0086
n3748	n3746	M0086
n3759	n3690	M0086
n3759	n3657	M0086
n3759	n3655	M0086
n3759	n3782	M0086
n3716	n3690	M0086
n3716	n3774	M0086
n3716	n3689	M0086
n3716	n3642	M0086
n3716	n3768	M0086
n3716	n3729	M0086
n3716	n3703	M0086
n3662	n3667	M0086
n3662	n3637	M0086
n3662	n3688	M0086
n3662	n3644	M0086
n3662	n3657	M0086
n3662	n3661	M0086
n3662	n3647	M0086
n3662	n3655	M0086
n3662	n3782	M0086
n3662	n3768	M0086
n3662	n3772	M0086
n3662	n3640	M0086
n3677	n3637	M0086
n3677	n3742	M0086
n3677	n3710	M0086
n3677	n3774	M0086
n3677	n3655	M0086
n3677	n3659	M0086
n3677	n3778	M0086
n3677	n3715	M0086
n3672	n3742	M0086
n3672	n3710	M0086
n3672	n3661	M0086
n3672	n3766	M0086
n3672	n3781	M0086
n3672	n3652	M0086
n3672	n3659	M0086
n3672	n3778	M0086
n3672	n3715	M0086
n3672	n3640	M0086
n3672	n3759	M0086
n3672	n3677	M0086
n3660	n3637	M0086
n3660	n3649	M0086
n3660	n3644	M0086
n3660	n3664	M0086
n3660	n3661	M0086
n3660	n3766	M0086
n3660	n3652	M0086
n3660	n3642	M0086
n3660	n3715	M0086
n3660	n3745	M0086
n3660	n3772	M0086
n3665	n3637	M0086
n3665	n3644	M0086
n3665	n3657	M0086
n3665	n3661	M0086
n3665	n3647	M0086
n3665	n3655	M0086
n3665	n3642	M0086
n3665	n3782	M0086
n3665	n3772	M0086
n3665	n3640	M0086
n3673	n3712	M0086
n3673	n3649	M0086
n3673	n3664	M0086
n3673	n3652	M0086
n3673	n3642	M0086
n3673	n3676	M0086
n3673	n3703	M0086
n3673	n3660	M0086
n3645	n3667	M0086
n3645	n3637	M0086
n3645	n3709	M0086
n3645	n3688	M0086
n3645	n3728	M0086
n3645	n3644	M0086
n3645	n3664	M0086
n3645	n3657	M0086
n3645	n3647	M0086
n3645	n3642	M0086
n3645	n3782	M0086
n3645	n3768	M0086
n3645	n3772	M0086
n3645	n3640	M0086
n3645	n3747	M0086
n3645	n3662	M0086
n3645	n3665	M0086
n3749	n3704	M0086
n3749	n3772	M0086
n3749	n3645	M0086
n3669	n3649	M0086
n3669	n3775	M0086
n3669	n3647	M0086
n3669	n3642	M0086
n3669	n3676	M0086
n3669	n3640	M0086
n3669	n3673	M0086
n3760	n3689	M0086
n3760	n3687	M0086
n3750	n3741	M0086
n3750	n3728	M0086
n3750	n3714	M0086
n3750	n3745	M0086
n3750	n3703	M0086
n3750	n3730	M0086
n3750	n3746	M0086
n3750	n3645	M0086
n3717	n3728	M0086
n3717	n3644	M0086
n3717	n3713	M0086
n3717	n3745	M0086
n3717	n3772	M0086
n3717	n3703	M0086
n3717	n3730	M0086
n3717	n3668	M0086
n3717	n3750	M0086
n3761	n3709	M0086
n3761	n3710	M0086
n3761	n3714	M0086
n3761	n3766	M0086
n3761	n3642	M0086
n3761	n3715	M0086
n3761	n3768	M0086
n3761	n3730	M0086
n3761	n3668	M0086
n3761	n3677	M0086
n3761	n3665	M0086
n3761	n3645	M0086
n3761	n3750	M0086
n3761	n3717	M0086
n3718	n3714	M0086
n3718	n3766	M0086
n3718	n3768	M0086
n3718	n3730	M0086
n3718	n3668	M0086
n3705	n3727	M0086
n3705	n3637	M0086
n3705	n3649	M0086
n3705	n3644	M0086
n3705	n3652	M0086
n3705	n3640	M0086
n3705	n3645	M0086
n3653	n3712	M0086
n3653	n3649	M0086
n3653	n3644	M0086
n3653	n3652	M0086
n3653	n3659	M0086
n3653	n3642	M0086
n3653	n3772	M0086
n3653	n3640	M0086
n3653	n3677	M0086
n3653	n3660	M0086
n3653	n3665	M0086
n3653	n3673	M0086
n3653	n3669	M0086
n3653	n3695	M0086
n3646	n3637	M0086
n3646	n3649	M0086
n3646	n3644	M0086
n3646	n3661	M0086
n3646	n3647	M0086
n3646	n3766	M0086
n3646	n3655	M0086
n3646	n3659	M0086
n3646	n3642	M0086
n3646	n3772	M0086
n3646	n3640	M0086
n3646	n3668	M0086
n3646	n3662	M0086
n3646	n3672	M0086
n3646	n3660	M0086
n3646	n3665	M0086
n3646	n3645	M0086
n3646	n3653	M0086
n3731	n3710	M0086
n3731	n3781	M0086
n3731	n3715	M0086
n3731	n3745	M0086
n3731	n3672	M0086
n3731	n3660	M0086
n3731	n3750	M0086
n3731	n3761	M0086
n3751	n3714	M0086
n3751	n3766	M0086
n3751	n3668	M0086
n3751	n3672	M0086
n3779	n3741	M0086
n3779	n3727	M0086
n3779	n3637	M0086
n3779	n3649	M0086
n3779	n3644	M0086
n3779	n3664	M0086
n3779	n3657	M0086
n3779	n3661	M0086
n3779	n3647	M0086
n3779	n3766	M0086
n3779	n3652	M0086
n3779	n3655	M0086
n3779	n3642	M0086
n3779	n3772	M0086
n3779	n3703	M0086
n3779	n3640	M0086
n3779	n3668	M0086
n3779	n3662	M0086
n3779	n3660	M0086
n3779	n3673	M0086
n3779	n3645	M0086
n3779	n3669	M0086
n3779	n3653	M0086
n3779	n3646	M0086
n3732	n3741	M0086
n3732	n3637	M0086
n3732	n3644	M0086
n3732	n3743	M0086
n3732	n3745	M0086
n3732	n3703	M0086
n3732	n3747	M0086
n3732	n3645	M0086
n3732	n3669	M0086
n3758	n3637	M0086
n3758	n3710	M0086
n3758	n3661	M0086
n3758	n3647	M0086
n3758	n3766	M0086
n3758	n3652	M0086
n3758	n3655	M0086
n3758	n3659	M0086
n3758	n3642	M0086
n3758	n3782	M0086
n3758	n3772	M0086
n3758	n3730	M0086
n3758	n3746	M0086
n3758	n3677	M0086
n3758	n3672	M0086
n3758	n3645	M0086
n3758	n3669	M0086
n3758	n3761	M0086
n3758	n3646	M0086
n3758	n3731	M0086
n3758	n3751	M0086
n3706	n3775	M0086
n3706	n3652	M0086
n3706	n3642	M0086
n3706	n3716	M0086
n3706	n3673	M0086
n3706	n3669	M0086
n3706	n3760	M0086
n3682	n3727	M0086
n3682	n3637	M0086
n3682	n3661	M0086
n3682	n3655	M0086
n3682	n3659	M0086
n3682	n3779	M0086
n3691	n3772	M0086
n3691	n3640	M0086
n3691	n3677	M0086
n3752	n3712	M0086
n3752	n3775	M0086
n3752	n3706	M0086
n3752	n3682	M0086
n3698	n3637	M0086
n3698	n3743	M0086
n3698	n3664	M0086
n3698	n3714	M0086
n3698	n3766	M0086
n3698	n3781	M0086
n3698	n3715	M0086
n3698	n3768	M0086
n3698	n3745	M0086
n3698	n3772	M0086
n3698	n3668	M0086
n3698	n3769	M0086
n3698	n3747	M0086
n3698	n3716	M0086
n3698	n3672	M0086
n3698	n3761	M0086
n3698	n3718	M0086
n3698	n3779	M0086
n3650	n3741	M0086
n3650	n3637	M0086
n3650	n3688	M0086
n3650	n3710	M0086
n3650	n3644	M0086
n3650	n3743	M0086
n3650	n3661	M0086
n3650	n3647	M0086
n3650	n3766	M0086
n3650	n3652	M0086
n3650	n3655	M0086
n3650	n3659	M0086
n3650	n3642	M0086
n3650	n3772	M0086
n3650	n3640	M0086
n3650	n3677	M0086
n3650	n3672	M0086
n3650	n3660	M0086
n3650	n3645	M0086
n3650	n3653	M0086
n3650	n3646	M0086
n3650	n3779	M0086
n3650	n3758	M0086
n3780	n3710	M0086
n3780	n3655	M0086
n3780	n3659	M0086
n3780	n3778	M0086
n3780	n3748	M0086
n3780	n3672	M0086
n3719	n3741	M0086
n3719	n3728	M0086
n3719	n3664	M0086
n3719	n3647	M0086
n3719	n3745	M0086
n3719	n3703	M0086
n3719	n3730	M0086
n3719	n3746	M0086
n3719	n3668	M0086
n3719	n3747	M0086
n3719	n3645	M0086
n3719	n3698	M0086
n3753	n3667	M0086
n3753	n3740	M0086
n3753	n3637	M0086
n3753	n3657	M0086
n3692	n3740	M0086
n3692	n3684	M0086
n3692	n3769	M0086
n3692	n3747	M0086
n3692	n3748	M0086
n3692	n3645	M0086
n3692	n3719	M0086
n3674	n3667	M0086
n3674	n3637	M0086
n3674	n3644	M0086
n3674	n3704	M0086
n3674	n3661	M0086
n3674	n3684	M0086
n3674	n3647	M0086
n3674	n3772	M0086
n3674	n3769	M0086
n3674	n3646	M0086
n3648	n3667	M0086
n3648	n3637	M0086
n3648	n3644	M0086
n3648	n3664	M0086
n3648	n3766	M0086
n3648	n3781	M0086
n3648	n3652	M0086
n3648	n3642	M0086
n3648	n3715	M0086
n3648	n3772	M0086
n3648	n3703	M0086
n3648	n3640	M0086
n3648	n3668	M0086
n3648	n3660	M0086
n3648	n3665	M0086
n3648	n3673	M0086
n3648	n3645	M0086
n3648	n3750	M0086
n3648	n3717	M0086
n3648	n3761	M0086
n3648	n3653	M0086
n3648	n3646	M0086
n3648	n3779	M0086
n3648	n3758	M0086
n3648	n3650	M0086
n3651	n3727	M0086
n3651	n3649	M0086
n3651	n3644	M0086
n3651	n3689	M0086
n3651	n3775	M0086
n3651	n3652	M0086
n3651	n3659	M0086
n3651	n3642	M0086
n3651	n3772	M0086
n3651	n3676	M0086
n3651	n3640	M0086
n3651	n3662	M0086
n3651	n3660	M0086
n3651	n3673	M0086
n3651	n3669	M0086
n3651	n3760	M0086
n3651	n3653	M0086
n3651	n3646	M0086
n3651	n3758	M0086
n3651	n3682	M0086
n3651	n3752	M0086
n3651	n3650	M0086
n3651	n3648	M0086
n3762	n3667	M0086
n3762	n3740	M0086
n3762	n3742	M0086
n3762	n3709	M0086
n3762	n3690	M0086
n3762	n3728	M0086
n3762	n3661	M0086
n3762	n3684	M0086
n3762	n3746	M0086
n3762	n3747	M0086
n3762	n3645	M0086
n3762	n3719	M0086
n3762	n3692	M0086
n3762	n3674	M0086
n3680	n3667	M0086
n3680	n3740	M0086
n3680	n3637	M0086
n3680	n3774	M0086
n3680	n3704	M0086
n3680	n3657	M0086
n3680	n3661	M0086
n3680	n3684	M0086
n3680	n3769	M0086
n3680	n3677	M0086
n3680	n3753	M0086
n3680	n3692	M0086
n3680	n3674	M0086
n3680	n3762	M0086
n3720	n3741	M0086
n3720	n3709	M0086
n3720	n3728	M0086
n3720	n3714	M0086
n3720	n3766	M0086
n3720	n3781	M0086
n3720	n3745	M0086
n3720	n3703	M0086
n3720	n3730	M0086
n3720	n3668	M0086
n3720	n3750	M0086
n3720	n3717	M0086
n3720	n3718	M0086
n3720	n3779	M0086
n3720	n3732	M0086
n3720	n3698	M0086
n3720	n3719	M0086
n3721	n3741	M0086
n3721	n3709	M0086
n3721	n3728	M0086
n3721	n3644	M0086
n3721	n3743	M0086
n3721	n3772	M0086
n3721	n3703	M0086
n3721	n3730	M0086
n3721	n3668	M0086
n3721	n3717	M0086
n3721	n3779	M0086
n3721	n3719	M0086
n3721	n3720	M0086
n3767	n3667	M0086
n3767	n3637	M0086
n3767	n3709	M0086
n3767	n3690	M0086
n3767	n3710	M0086
n3767	n3728	M0086
n3767	n3644	M0086
n3767	n3664	M0086
n3767	n3657	M0086
n3767	n3647	M0086
n3767	n3766	M0086
n3767	n3652	M0086
n3767	n3642	M0086
n3767	n3715	M0086
n3767	n3772	M0086
n3767	n3676	M0086
n3767	n3640	M0086
n3767	n3668	M0086
n3767	n3662	M0086
n3767	n3660	M0086
n3767	n3665	M0086
n3767	n3673	M0086
n3767	n3645	M0086
n3767	n3749	M0086
n3767	n3669	M0086
n3767	n3750	M0086
n3767	n3717	M0086
n3767	n3761	M0086
n3767	n3653	M0086
n3767	n3646	M0086
n3767	n3779	M0086
n3767	n3706	M0086
n3767	n3691	M0086
n3767	n3698	M0086
n3767	n3650	M0086
n3767	n3674	M0086
n3767	n3648	M0086
n3767	n3651	M0086
n3767	n3720	M0086
n3757	n3709	M0086
n3757	n3690	M0086
n3757	n3728	M0086
n3757	n3743	M0086
n3757	n3664	M0086
n3757	n3657	M0086
n3757	n3781	M0086
n3757	n3745	M0086
n3757	n3730	M0086
n3757	n3668	M0086
n3757	n3769	M0086
n3757	n3747	M0086
n3757	n3645	M0086
n3757	n3761	M0086
n3757	n3698	M0086
n3757	n3720	M0086
n3757	n3721	M0086
n3757	n3767	M0086
n3658	n3637	M0086
n3658	n3649	M0086
n3658	n3689	M0086
n3658	n3661	M0086
n3658	n3647	M0086
n3658	n3766	M0086
n3658	n3655	M0086
n3658	n3659	M0086
n3658	n3778	M0086
n3658	n3729	M0086
n3658	n3772	M0086
n3658	n3640	M0086
n3658	n3716	M0086
n3658	n3662	M0086
n3658	n3672	M0086
n3658	n3665	M0086
n3658	n3760	M0086
n3658	n3646	M0086
n3658	n3758	M0086
n3658	n3682	M0086
n3658	n3752	M0086
n3658	n3780	M0086
n3658	n3651	M0086
n3754	n3703	M0086
n3754	n3716	M0086
n3754	n3653	M0086
n3754	n3698	M0086
n3754	n3651	M0086
n3675	n3637	M0086
n3675	n3664	M0086
n3675	n3714	M0086
n3675	n3744	M0086
n3675	n3647	M0086
n3675	n3766	M0086
n3675	n3642	M0086
n3675	n3768	M0086
n3675	n3772	M0086
n3675	n3668	M0086
n3675	n3716	M0086
n3675	n3672	M0086
n3675	n3645	M0086
n3675	n3761	M0086
n3675	n3718	M0086
n3675	n3731	M0086
n3675	n3751	M0086
n3675	n3698	M0086
n3675	n3658	M0086
n3700	n3667	M0086
n3700	n3637	M0086
n3700	n3774	M0086
n3700	n3661	M0086
n3700	n3647	M0086
n3700	n3766	M0086
n3700	n3655	M0086
n3700	n3772	M0086
n3700	n3640	M0086
n3700	n3668	M0086
n3700	n3758	M0086
n3700	n3680	M0086
n3666	n3727	M0086
n3666	n3712	M0086
n3666	n3649	M0086
n3666	n3644	M0086
n3666	n3689	M0086
n3666	n3664	M0086
n3666	n3775	M0086
n3666	n3642	M0086
n3666	n3729	M0086
n3666	n3676	M0086
n3666	n3640	M0086
n3666	n3673	M0086
n3666	n3669	M0086
n3666	n3760	M0086
n3666	n3653	M0086
n3666	n3706	M0086
n3666	n3752	M0086
n3666	n3651	M0086
n3666	n3767	M0086
n3666	n3658	M0086
n3643	n3637	M0086
n3643	n3688	M0086
n3643	n3649	M0086
n3643	n3644	M0086
n3643	n3657	M0086
n3643	n3647	M0086
n3643	n3766	M0086
n3643	n3652	M0086
n3643	n3655	M0086
n3643	n3659	M0086
n3643	n3642	M0086
n3643	n3768	M0086
n3643	n3772	M0086
n3643	n3640	M0086
n3643	n3716	M0086
n3643	n3662	M0086
n3643	n3672	M0086
n3643	n3665	M0086
n3643	n3645	M0086
n3643	n3718	M0086
n3643	n3705	M0086
n3643	n3653	M0086
n3643	n3646	M0086
n3643	n3779	M0086
n3643	n3758	M0086
n3643	n3752	M0086
n3643	n3650	M0086
n3643	n3648	M0086
n3643	n3651	M0086
n3643	n3767	M0086
n3643	n3658	M0086
n3643	n3754	M0086
n3643	n3675	M0086
n3643	n3700	M0086
n3643	n3666	M0086
n3656	n3637	M0086
n3656	n3693	M0086
n3656	n3644	M0086
n3656	n3657	M0086
n3656	n3647	M0086
n3656	n3766	M0086
n3656	n3652	M0086
n3656	n3642	M0086
n3656	n3772	M0086
n3656	n3676	M0086
n3656	n3640	M0086
n3656	n3662	M0086
n3656	n3645	M0086
n3656	n3653	M0086
n3656	n3646	M0086
n3656	n3753	M0086
n3656	n3648	M0086
n3656	n3651	M0086
n3656	n3767	M0086
n3656	n3675	M0086
n3656	n3666	M0086
n3656	n3643	M0086
n3707	n3741	M0086
n3707	n3712	M0086
n3707	n3709	M0086
n3707	n3728	M0086
n3707	n3743	M0086
n3707	n3664	M0086
n3707	n3745	M0086
n3707	n3703	M0086
n3707	n3730	M0086
n3707	n3668	M0086
n3707	n3660	M0086
n3707	n3673	M0086
n3707	n3750	M0086
n3707	n3717	M0086
n3707	n3761	M0086
n3707	n3779	M0086
n3707	n3732	M0086
n3707	n3698	M0086
n3707	n3720	M0086
n3707	n3721	M0086
n3707	n3757	M0086
n3663	n3637	M0086
n3663	n3657	M0086
n3663	n3661	M0086
n3663	n3647	M0086
n3663	n3766	M0086
n3663	n3655	M0086
n3663	n3659	M0086
n3663	n3778	M0086
n3663	n3642	M0086
n3663	n3782	M0086
n3663	n3729	M0086
n3663	n3772	M0086
n3663	n3640	M0086
n3663	n3769	M0086
n3663	n3759	M0086
n3663	n3677	M0086
n3663	n3645	M0086
n3663	n3646	M0086
n3663	n3758	M0086
n3663	n3674	M0086
n3663	n3651	M0086
n3663	n3680	M0086
n3663	n3658	M0086
n3663	n3700	M0086
n3722	n3664	M0086
n3722	n3714	M0086
n3722	n3661	M0086
n3722	n3769	M0086
n3722	n3747	M0086
n3722	n3645	M0086
n3722	n3698	M0086
n3722	n3674	M0086
n3722	n3663	M0086
n3776	n3712	M0086
n3776	n3709	M0086
n3776	n3728	M0086
n3776	n3743	M0086
n3776	n3664	M0086
n3776	n3642	M0086
n3776	n3729	M0086
n3776	n3745	M0086
n3776	n3772	M0086
n3776	n3676	M0086
n3776	n3703	M0086
n3776	n3747	M0086
n3776	n3669	M0086
n3776	n3706	M0086
n3776	n3698	M0086
n3776	n3719	M0086
n3776	n3720	M0086
n3776	n3721	M0086
n3776	n3767	M0086
n3776	n3757	M0086
n3776	n3707	M0086
n3723	n3741	M0086
n3723	n3712	M0086
n3723	n3709	M0086
n3723	n3728	M0086
n3723	n3664	M0086
n3723	n3684	M0086
n3723	n3781	M0086
n3723	n3745	M0086
n3723	n3772	M0086
n3723	n3703	M0086
n3723	n3730	M0086
n3723	n3747	M0086
n3723	n3750	M0086
n3723	n3717	M0086
n3723	n3718	M0086
n3723	n3731	M0086
n3723	n3698	M0086
n3723	n3648	M0086
n3723	n3720	M0086
n3723	n3721	M0086
n3723	n3767	M0086
n3723	n3675	M0086
n3723	n3707	M0086
n3723	n3776	M0086
n3770	n3637	M0086
n3770	n3742	M0086
n3770	n3664	M0086
n3770	n3714	M0086
n3770	n3744	M0086
n3770	n3766	M0086
n3770	n3781	M0086
n3770	n3655	M0086
n3770	n3768	M0086
n3770	n3729	M0086
n3770	n3772	M0086
n3770	n3640	M0086
n3770	n3645	M0086
n3770	n3718	M0086
n3770	n3698	M0086
n3770	n3720	M0086
n3770	n3658	M0086
n3770	n3754	M0086
n3770	n3675	M0086
n3763	n3647	M0086
n3763	n3766	M0086
n3763	n3772	M0086
n3763	n3668	M0086
n3763	n3645	M0086
n3683	n3637	M0086
n3683	n3690	M0086
n3683	n3644	M0086
n3683	n3772	M0086
n3683	n3660	M0086
n3683	n3645	M0086
n3683	n3648	M0086
n3683	n3767	M0086
n3638	n3741	M0086
n3638	n3637	M0086
n3638	n3709	M0086
n3638	n3710	M0086
n3638	n3649	M0086
n3638	n3728	M0086
n3638	n3644	M0086
n3638	n3664	M0086
n3638	n3657	M0086
n3638	n3714	M0086
n3638	n3647	M0086
n3638	n3766	M0086
n3638	n3652	M0086
n3638	n3642	M0086
n3638	n3772	M0086
n3638	n3676	M0086
n3638	n3703	M0086
n3638	n3640	M0086
n3638	n3730	M0086
n3638	n3668	M0086
n3638	n3660	M0086
n3638	n3665	M0086
n3638	n3673	M0086
n3638	n3645	M0086
n3638	n3669	M0086
n3638	n3750	M0086
n3638	n3761	M0086
n3638	n3653	M0086
n3638	n3646	M0086
n3638	n3779	M0086
n3638	n3732	M0086
n3638	n3758	M0086
n3638	n3698	M0086
n3638	n3650	M0086
n3638	n3648	M0086
n3638	n3651	M0086
n3638	n3720	M0086
n3638	n3721	M0086
n3638	n3767	M0086
n3638	n3757	M0086
n3638	n3675	M0086
n3638	n3666	M0086
n3638	n3643	M0086
n3638	n3656	M0086
n3638	n3707	M0086
n3638	n3776	M0086
n3638	n3763	M0086
n3638	n3683	M0086
n3733	n3655	M0086
n3733	n3778	M0086
n3733	n3729	M0086
n3733	n3746	M0086
n3733	n3651	M0086
n3733	n3658	M0086
n3733	n3663	M0086
n3734	n3741	M0086
n3734	n3664	M0086
n3734	n3714	M0086
n3734	n3642	M0086
n3734	n3745	M0086
n3734	n3703	M0086
n3734	n3730	M0086
n3734	n3672	M0086
n3734	n3750	M0086
n3734	n3653	M0086
n3734	n3731	M0086
n3734	n3650	M0086
n3734	n3723	M0086
n3724	n3649	M0086
n3724	n3664	M0086
n3724	n3676	M0086
n3724	n3668	M0086
n3724	n3716	M0086
n3724	n3669	M0086
n3724	n3706	M0086
n3724	n3752	M0086
n3724	n3666	M0086
n3724	n3763	M0086
n3735	n3713	M0086
n3735	n3642	M0086
n3735	n3768	M0086
n3735	n3716	M0086
n3735	n3717	M0086
n3735	n3706	M0086
n3735	n3650	M0086
n3735	n3720	M0086
n3735	n3767	M0086
n3735	n3643	M0086
n3735	n3723	M0086
n3735	n3734	M0086
n3670	n3637	M0086
n3670	n3644	M0086
n3670	n3657	M0086
n3670	n3772	M0086
n3670	n3730	M0086
n3670	n3668	M0086
n3670	n3747	M0086
n3670	n3677	M0086
n3670	n3645	M0086
n3670	n3749	M0086
n3670	n3718	M0086
n3670	n3719	M0086
n3670	n3674	M0086
n3670	n3680	M0086
n3670	n3767	M0086
n3670	n3757	M0086
n3670	n3722	M0086
n3670	n3776	M0086
n3670	n3638	M0086
n3685	n3667	M0086
n3685	n3644	M0086
n3685	n3704	M0086
n3685	n3772	M0086
n3685	n3749	M0086
n3685	n3680	M0086
n3685	n3767	M0086
n3685	n3757	M0086
n3685	n3638	M0086
n3685	n3670	M0086
n3696	n3685	M0086
n3773	n3710	M0086
n3773	n3664	M0086
n3773	n3714	M0086
n3773	n3715	M0086
n3773	n3768	M0086
n3773	n3730	M0086
n3773	n3668	M0086
n3773	n3645	M0086
n3773	n3718	M0086
n3773	n3698	M0086
n3773	n3720	M0086
n3773	n3767	M0086
n3773	n3757	M0086
n3773	n3675	M0086
n3773	n3707	M0086
n3773	n3770	M0086
n3773	n3638	M0086
n3773	n3670	M0086
n3771	n3637	M0086
n3771	n3644	M0086
n3771	n3664	M0086
n3771	n3657	M0086
n3771	n3647	M0086
n3771	n3766	M0086
n3771	n3781	M0086
n3771	n3652	M0086
n3771	n3659	M0086
n3771	n3642	M0086
n3771	n3768	M0086
n3771	n3772	M0086
n3771	n3703	M0086
n3771	n3640	M0086
n3771	n3668	M0086
n3771	n3759	M0086
n3771	n3662	M0086
n3771	n3660	M0086
n3771	n3645	M0086
n3771	n3717	M0086
n3771	n3653	M0086
n3771	n3646	M0086
n3771	n3779	M0086
n3771	n3698	M0086
n3771	n3650	M0086
n3771	n3674	M0086
n3771	n3648	M0086
n3771	n3721	M0086
n3771	n3767	M0086
n3771	n3643	M0086
n3771	n3656	M0086
n3771	n3707	M0086
n3771	n3776	M0086
n3771	n3770	M0086
n3771	n3638	M0086
n3771	n3670	M0086
n3771	n3773	M0086
n3639	n3637	M0086
n3639	n3742	M0086
n3639	n3710	M0086
n3639	n3649	M0086
n3639	n3644	M0086
n3639	n3664	M0086
n3639	n3704	M0086
n3639	n3647	M0086
n3639	n3766	M0086
n3639	n3781	M0086
n3639	n3652	M0086
n3639	n3655	M0086
n3639	n3659	M0086
n3639	n3642	M0086
n3639	n3782	M0086
n3639	n3772	M0086
n3639	n3676	M0086
n3639	n3640	M0086
n3639	n3662	M0086
n3639	n3677	M0086
n3639	n3672	M0086
n3639	n3665	M0086
n3639	n3673	M0086
n3639	n3645	M0086
n3639	n3669	M0086
n3639	n3653	M0086
n3639	n3646	M0086
n3639	n3779	M0086
n3639	n3732	M0086
n3639	n3758	M0086
n3639	n3706	M0086
n3639	n3682	M0086
n3639	n3698	M0086
n3639	n3650	M0086
n3639	n3780	M0086
n3639	n3648	M0086
n3639	n3651	M0086
n3639	n3767	M0086
n3639	n3757	M0086
n3639	n3658	M0086
n3639	n3666	M0086
n3639	n3643	M0086
n3639	n3656	M0086
n3639	n3663	M0086
n3639	n3770	M0086
n3639	n3638	M0086
n3639	n3670	M0086
n3639	n3771	M0086
n3708	n3690	M0086
n3708	n3728	M0086
n3708	n3774	M0086
n3708	n3664	M0086
n3708	n3657	M0086
n3708	n3781	M0086
n3708	n3768	M0086
n3708	n3729	M0086
n3708	n3745	M0086
n3708	n3703	M0086
n3708	n3730	M0086
n3708	n3716	M0086
n3708	n3662	M0086
n3708	n3750	M0086
n3708	n3717	M0086
n3708	n3761	M0086
n3708	n3718	M0086
n3708	n3646	M0086
n3708	n3731	M0086
n3708	n3698	M0086
n3708	n3651	M0086
n3708	n3720	M0086
n3708	n3757	M0086
n3708	n3707	M0086
n3708	n3723	M0086
n3708	n3770	M0086
n3708	n3735	M0086
n3708	n3773	M0086
n3697	n3693	M0086
n3641	n3637	M0086
n3641	n3649	M0086
n3641	n3644	M0086
n3641	n3664	M0086
n3641	n3704	M0086
n3641	n3775	M0086
n3641	n3657	M0086
n3641	n3744	M0086
n3641	n3647	M0086
n3641	n3766	M0086
n3641	n3652	M0086
n3641	n3659	M0086
n3641	n3642	M0086
n3641	n3772	M0086
n3641	n3676	M0086
n3641	n3640	M0086
n3641	n3759	M0086
n3641	n3672	M0086
n3641	n3660	M0086
n3641	n3665	M0086
n3641	n3645	M0086
n3641	n3669	M0086
n3641	n3653	M0086
n3641	n3646	M0086
n3641	n3779	M0086
n3641	n3758	M0086
n3641	n3706	M0086
n3641	n3650	M0086
n3641	n3780	M0086
n3641	n3648	M0086
n3641	n3651	M0086
n3641	n3767	M0086
n3641	n3658	M0086
n3641	n3700	M0086
n3641	n3666	M0086
n3641	n3643	M0086
n3641	n3656	M0086
n3641	n3776	M0086
n3641	n3770	M0086
n3641	n3638	M0086
n3641	n3733	M0086
n3641	n3670	M0086
n3641	n3685	M0086
n3641	n3771	M0086
n3641	n3639	M0086
n3755	n3741	M0086
n3755	n3647	M0086
n3755	n3640	M0086
n3755	n3746	M0086
n3755	n3706	M0086
n3755	n3752	M0086
n3755	n3650	M0086
n3755	n3658	M0086
n3755	n3643	M0086
n3736	n3709	M0086
n3736	n3728	M0086
n3736	n3743	M0086
n3736	n3714	M0086
n3736	n3766	M0086
n3736	n3768	M0086
n3736	n3729	M0086
n3736	n3640	M0086
n3736	n3730	M0086
n3736	n3747	M0086
n3736	n3750	M0086
n3736	n3718	M0086
n3736	n3751	M0086
n3736	n3698	M0086
n3736	n3720	M0086
n3736	n3675	M0086
n3736	n3723	M0086
n3736	n3638	M0086
n3736	n3773	M0086
n3736	n3639	M0086
n3737	n3667	M0086
n3737	n3740	M0086
n3737	n3713	M0086
n3737	n3684	M0086
n3737	n3769	M0086
n3737	n3747	M0086
n3737	n3692	M0086
n3737	n3680	M0086
n3737	n3722	M0086
n3737	n3763	M0086
n3756	n3743	M0086
n3756	n3714	M0086
n3756	n3715	M0086
n3756	n3730	M0086
n3756	n3747	M0086
n3756	n3716	M0086
n3756	n3645	M0086
n3756	n3761	M0086
n3756	n3698	M0086
n3756	n3719	M0086
n3756	n3767	M0086
n3756	n3757	M0086
n3756	n3643	M0086
n3756	n3776	M0086
n3756	n3723	M0086
n3756	n3708	M0086
n3711	n3741	M0086
n3711	n3743	M0086
n3711	n3664	M0086
n3711	n3661	M0086
n3711	n3647	M0086
n3711	n3730	M0086
n3711	n3747	M0086
n3711	n3645	M0086
n3711	n3779	M0086
n3711	n3719	M0086
n3711	n3692	M0086
n3711	n3720	M0086
n3711	n3675	M0086
n3711	n3722	M0086
n3711	n3734	M0086
n3711	n3756	M0086
n3738	n3741	M0086
n3738	n3743	M0086
n3738	n3664	M0086
n3738	n3714	M0086
n3738	n3768	M0086
n3738	n3730	M0086
n3738	n3673	M0086
n3738	n3645	M0086
n3738	n3750	M0086
n3738	n3653	M0086
n3738	n3650	M0086
n3738	n3720	M0086
n3738	n3723	M0086
n3738	n3734	M0086
n3738	n3708	M0086
n3738	n3756	M0086
n3738	n3711	M0086
n3777	n3741	M0086
n3777	n3709	M0086
n3777	n3728	M0086
n3777	n3644	M0086
n3777	n3743	M0086
n3777	n3664	M0086
n3777	n3745	M0086
n3777	n3772	M0086
n3777	n3703	M0086
n3777	n3730	M0086
n3777	n3668	M0086
n3777	n3747	M0086
n3777	n3750	M0086
n3777	n3717	M0086
n3777	n3761	M0086
n3777	n3718	M0086
n3777	n3732	M0086
n3777	n3698	M0086
n3777	n3719	M0086
n3777	n3648	M0086
n3777	n3720	M0086
n3777	n3721	M0086
n3777	n3767	M0086
n3777	n3757	M0086
n3777	n3707	M0086
n3777	n3722	M0086
n3777	n3776	M0086
n3777	n3723	M0086
n3777	n3638	M0086
n3777	n3670	M0086
n3777	n3773	M0086
n3777	n3756	M0086
n3765	n3742	M0086
n3765	n3709	M0086
n3765	n3728	M0086
n3765	n3781	M0086
n3765	n3745	M0086
n3765	n3772	M0086
n3765	n3730	M0086
n3765	n3668	M0086
n3765	n3747	M0086
n3765	n3749	M0086
n3765	n3750	M0086
n3765	n3717	M0086
n3765	n3761	M0086
n3765	n3698	M0086
n3765	n3692	M0086
n3765	n3762	M0086
n3765	n3757	M0086
n3765	n3707	M0086
n3765	n3776	M0086
n3765	n3773	M0086
n3765	n3708	M0086
n3765	n3777	M0086
n3702	n3667	M0086
n3702	n3740	M0086
n3702	n3741	M0086
n3702	n3637	M0086
n3702	n3690	M0086
n3702	n3728	M0086
n3702	n3657	M0086
n3702	n3661	M0086
n3702	n3647	M0086
n3702	n3640	M0086
n3702	n3730	M0086
n3702	n3746	M0086
n3702	n3747	M0086
n3702	n3748	M0086
n3702	n3665	M0086
n3702	n3645	M0086
n3702	n3750	M0086
n3702	n3732	M0086
n3702	n3719	M0086
n3702	n3692	M0086
n3702	n3762	M0086
n3702	n3721	M0086
n3702	n3767	M0086
n3702	n3757	M0086
n3702	n3737	M0086
n3702	n3756	M0086
n3702	n3711	M0086
n3702	n3777	M0086
n3702	n3765	M0086
n3725	n3709	M0086
n3725	n3728	M0086
n3725	n3743	M0086
n3725	n3714	M0086
n3725	n3766	M0086
n3725	n3745	M0086
n3725	n3703	M0086
n3725	n3730	M0086
n3725	n3668	M0086
n3725	n3750	M0086
n3725	n3761	M0086
n3725	n3646	M0086
n3725	n3698	M0086
n3725	n3719	M0086
n3725	n3720	M0086
n3725	n3757	M0086
n3725	n3707	M0086
n3725	n3776	M0086
n3725	n3723	M0086
n3725	n3770	M0086
n3725	n3638	M0086
n3725	n3773	M0086
n3725	n3708	M0086
n3725	n3736	M0086
n3725	n3756	M0086
n3725	n3777	M0086
n3681	n3664	M0086
n3681	n3704	M0086
n3681	n3766	M0086
n3681	n3642	M0086
n3681	n3772	M0086
n3681	n3640	M0086
n3681	n3648	M0086
n3681	n3767	M0086
n3681	n3643	M0086
n3681	n3638	M0086
n3681	n3641	M0086
n3671	n3667	M0086
n3671	n3657	M0086
n3671	n3661	M0086
n3671	n3684	M0086
n3671	n3647	M0086
n3671	n3746	M0086
n3671	n3748	M0086
n3671	n3672	M0086
n3671	n3660	M0086
n3671	n3645	M0086
n3671	n3761	M0086
n3671	n3646	M0086
n3671	n3758	M0086
n3671	n3682	M0086
n3671	n3674	M0086
n3671	n3762	M0086
n3671	n3767	M0086
n3671	n3700	M0086
n3671	n3763	M0086
n3671	n3670	M0086
n3671	n3639	M0086
n3671	n3737	M0086
n3671	n3711	M0086
n3699	n3727	M0086
n3699	n3637	M0086
n3699	n3684	M0086
n3699	n3655	M0086
n3699	n3659	M0086
n3699	n3687	M0086
n3699	n3772	M0086
n3699	n3640	M0086
n3699	n3677	M0086
n3699	n3672	M0086
n3699	n3719	M0086
n3699	n3658	M0086
n3699	n3666	M0086
n3699	n3643	M0086
n3699	n3663	M0086
n3699	n3638	M0086
n3699	n3733	M0086
n3699	n3639	M0086
n3699	n3641	M0086
n3739	n3740	M0086
n3739	n3728	M0086
n3739	n3774	M0086
n3739	n3657	M0086
n3739	n3684	M0086
n3739	n3746	M0086
n3739	n3769	M0086
n3739	n3718	M0086
n3739	n3719	M0086
n3739	n3692	M0086
n3739	n3674	M0086
n3739	n3762	M0086
n3739	n3670	M0086
n3739	n3736	M0086
n3726	n3741	M0086
n3726	n3742	M0086
n3726	n3710	M0086
n3726	n3781	M0086
n3726	n3715	M0086
n3726	n3662	M0086
n3726	n3660	M0086
n3726	n3673	M0086
n3726	n3718	M0086
n3726	n3779	M0086
n3726	n3650	M0086
n3726	n3648	M0086
n3726	n3767	M0086
n3678	n3712	M0086
n3678	n3644	M0086
n3678	n3781	M0086
n3678	n3652	M0086
n3678	n3642	M0086
n3678	n3703	M0086
n3678	n3653	M0086
n3678	n3731	M0086
n3678	n3779	M0086
n3678	n3650	M0086
n3678	n3648	M0086
n3678	n3754	M0086
n3678	n3666	M0086
n3678	n3643	M0086
n3678	n3638	M0086
n3678	n3734	M0086
n3678	n3724	M0086
n3678	n3735	M0086
n3678	n3771	M0086
n3678	n3639	M0086
n3678	n3641	M0086
n3679	n3649	M0086
n3679	n3644	M0086
n3679	n3774	M0086
n3679	n3704	M0086
n3679	n3652	M0086
n3679	n3642	M0086
n3679	n3772	M0086
n3679	n3703	M0086
n3679	n3640	M0086
n3679	n3660	M0086
n3679	n3673	M0086
n3679	n3705	M0086
n3679	n3650	M0086
n3679	n3638	M0086
n3679	n3771	M0086
n3679	n3641	M0086
n3679	n3681	M0086
n3654	n3667	M0086
n3654	n3637	M0086
n3654	n3644	M0086
n3654	n3713	M0086
n3654	n3657	M0086
n3654	n3661	M0086
n3654	n3684	M0086
n3654	n3647	M0086
n3654	n3766	M0086
n3654	n3655	M0086
n3654	n3687	M0086
n3654	n3782	M0086
n3654	n3768	M0086
n3654	n3772	M0086
n3654	n3640	M0086
n3654	n3769	M0086
n3654	n3662	M0086
n3654	n3665	M0086
n3654	n3645	M0086
n3654	n3705	M0086
n3654	n3758	M0086
n3654	n3682	M0086
n3654	n3674	M0086
n3654	n3762	M0086
n3654	n3643	M0086
n3654	n3656	M0086
n3654	n3663	M0086
n3654	n3638	M0086
n3654	n3639	M0086
n3654	n3702	M0086
n3654	n3671	M0086
n3654	n3699	M0086
n3686	n3637	M0086
n3686	n3649	M0086
n3686	n3664	M0086
n3686	n3772	M0086
n3686	n3669	M0086
n3686	n3767	M0086
n3686	n3666	M0086
n3686	n3683	M0086
n3686	n3654	M0086
n3701	n3709	M0086
n3701	n3690	M0086
n3701	n3728	M0086
n3701	n3743	M0086
n3701	n3664	M0086
n3701	n3714	M0086
n3701	n3647	M0086
n3701	n3768	M0086
n3701	n3745	M0086
n3701	n3772	M0086
n3701	n3703	M0086
n3701	n3730	M0086
n3701	n3668	M0086
n3701	n3747	M0086
n3701	n3672	M0086
n3701	n3645	M0086
n3701	n3750	M0086
n3701	n3718	M0086
n3701	n3698	M0086
n3701	n3719	M0086
n3701	n3692	M0086
n3701	n3720	M0086
n3701	n3721	M0086
n3701	n3767	M0086
n3701	n3757	M0086
n3701	n3707	M0086
n3701	n3776	M0086
n3701	n3723	M0086
n3701	n3770	M0086
n3701	n3638	M0086
n3701	n3734	M0086
n3701	n3735	M0086
n3701	n3670	M0086
n3701	n3771	M0086
n3701	n3708	M0086
n3701	n3736	M0086
n3701	n3756	M0086
n3701	n3711	M0086
n3701	n3777	M0086
n3701	n3765	M0086
n3701	n3702	M0086
n3701	n3725	M0086
