## Supplementary Table 8 for "Mining genes underlying perennial-to-annual transitions in *Oryza* with comparative genomics"

### Sheet: module2_node
Node	Or	Os	Node characteristics	Gene name
n508	RUF021173	-	Candidates
n509	RUF002104	-	Candidates
n510	RUF019162	-	Candidates
n511	RUF029458	-	Candidates
n512	RUF030989	-	Candidates
n513	RUF033625	-	Candidates
n514	RUF034778	-	Candidates
n515	RUF024078	-	Candidates
n516	RUF017438	-	Candidates
n517	RUF024315	-	Candidates
n518	RUF024795	-	Candidates
n519	RUF021074	-	Candidates
n520	RUF006339	-	Candidates
n521	RUF035213	-	Candidates
n522	RUF015795	-	Candidates
n523	RUF017474	-	Candidates
n524	RUF014297	-	Candidates
n525	RUF005359	-	Candidates
n526	RUF018041	-	Candidates
n527	RUF035905	-	Candidates
n058	RUF000261	LOC_Os01g04360	M0013	HSP16.9C
n059	RUF000263	LOC_Os01g04340	M0013
n064	RUF004882	LOC_Os02g01540	M0013
n067	RUF006907	LOC_Os02g34250	M0013
n068	RUF006908	LOC_Os02g34260	M0013
n069	RUF008148	LOC_Os02g49840	M0013
n071	RUF008344	LOC_Os02g52150	M0013	HSP24.1
n072	RUF008637	LOC_Os02g55300	M0013
n075	RUF009837	LOC_Os03g13450	M0013
n076	RUF010074	LOC_Os03g16040	M0013	HSP17.7
n079	RUF010854	LOC_Os03g26460	M0013
n080	RUF012071	LOC_Os03g49430	M0013
n081	RUF012310	LOC_Os03g53340	M0013	HsfA2a
n082	RUF012536	LOC_Os03g56540	M0013
n083	RUF012858	LOC_Os03g60780	M0013	Fes1A
n087	RUF014802	LOC_Os04g36750	M0013	hsp20
n089	RUF015637	LOC_Os04g48030	M0013
n093	RUF016718	LOC_Os05g03910	M0013
n096	RUF017657	LOC_Os05g23140	M0013
n099	RUF018475	LOC_Os05g35960	M0013
n100	RUF018476	LOC_Os05g35970	M0013
n101	RUF019147	LOC_Os05g45830	M0013
n103	RUF019820	LOC_Os06g04390	M0013
n104	RUF020620	LOC_Os06g14240	M0013
n105	RUF020699	LOC_Os06g15810	M0013
n106	RUF021674	LOC_Os06g36930	M0013
n107	RUF021675	LOC_Os06g36940	M0013
n114	RUF024118	LOC_Os07g29794	M0013
n115	RUF025160	LOC_Os07g43740	M0013
n116	RUF025486	LOC_Os07g47840	M0013
n119	RUF027603	LOC_Os08g36150	M0013
n121	RUF027771	LOC_Os08g38370	M0013
n123	RUF027990	LOC_Os08g40910	M0013
n128	RUF031655	LOC_Os10g28340	M0013
n131	RUF032104	LOC_Os10g35070	M0013
n133	RUF032788	LOC_Os03g16460	M0013	Fes1B
n134	RUF032963	LOC_Os11g05170	M0013	LOC_Os11g05170
n136	RUF033497	LOC_Os11g13980	M0013	hsp20
n138	RUF034138	LOC_Os11g31060	M0013
n142	RUF035814	LOC_Os12g06550	M0013
n150	RUF012258	LOC_Os03g51760	M0013
n153	RUF031385	LOC_Os10g22750	M0013
n194	RUF027877	LOC_Os08g39560	M0013
n195	RUF028205	LOC_Os08g43620	M0013
n198	RUF001393	LOC_Os12g41930	M0013
n200	RUF004244	LOC_Os01g67040	M0013
n202	RUF010073	LOC_Os03g16030	M0013	HSP18.0
n203	RUF011132	LOC_Os03g31300	M0013
n204	RUF012270	LOC_Os03g51920	M0013
n205	RUF012318	LOC_Os03g53400	M0013
n206	RUF012600	LOC_Os03g57340	M0013
n207	RUF014497	LOC_Os04g32580	M0013
n208	RUF019040	LOC_Os05g44340	M0013	HSP101
n209	RUF019805	LOC_Os06g04240	M0013
n239	RUF018022	LOC_Os05g30410	M0013
n243	RUF009286	LOC_Os03g06080	M0013
n256	RUF008535	LOC_Os06g01200	M0013
n259	RUF001226	LOC_Os01g18100	M0013
n266	RUF005363	LOC_Os02g08490	M0013
n267	RUF010059	LOC_Os03g15890	M0013
n268	RUF010811	LOC_Os03g25770	M0013
n269	RUF020473	LOC_Os06g12370	M0013
n270	RUF031639	LOC_Os10g28040	M0013
n280	RUF006839	LOC_Os02g33230	M0013
n281	RUF008264	LOC_Os02g51300	M0013
n282	RUF020490	LOC_Os06g12530	M0013
n287	RUF010072	LOC_Os03g16020	M0013	HSP17.3
n288	RUF013351	LOC_Os04g01740	M0013	HSP90.1
n291	RUF010043	LOC_Os03g15720	M0013
n305	RUF002838	LOC_Os01g48250	M0013
n312	RUF021768	LOC_Os06g39240	M0013	MBF1C
n314	RUF029763	LOC_Os09g29840	M0013	HSP74.8
n315	RUF003431	LOC_Os01g55270	M0013	BHT
n316	RUF016521	LOC_Os05g01310	M0013
n326	RUF004408	LOC_Os01g68960	M0013
n341	RUF007429	LOC_Os02g40900	M0013
n343	RUF008510	LOC_Os02g54140	M0013	HSP18.0-CIII
n348	RUF009737	LOC_Os03g11910	M0013
n349	RUF009920	LOC_Os03g14180	M0013	HSP26
n350	RUF012175	LOC_Os03g50870	M0013
n360	RUF019674	LOC_Os06g02380	M0013
n361	RUF020251	LOC_Os06g09560	M0013	DjC53
n400	RUF012128	LOC_Os03g50240	M0013
n401	RUF012351	LOC_Os03g53750	M0013
n422	RUF016661	LOC_Os05g02970	M0013
n430	RUF019344	LOC_Os05g48810	M0013
n078	RUF010840	LOC_Os03g26300	M0013+M0016
n022	RUF019411	LOC_Os05g49460	M0016
n034	RUF030298	LOC_Os09g38480	M0016
n050	RUF007283	LOC_Os02g39230	M0016
n052	RUF031440	LOC_Os10g24050	M0016
n112	RUF023954	LOC_Os07g24170	M0016
n167	RUF006080	LOC_Os02g19380	M0016
n183	RUF030313	LOC_Os09g38640	M0016
n221	RUF011628	LOC_Os03g43350	M0016
n252	RUF037440	LOC_Os12g42920	M0016
n253	RUF002106	LOC_Os01g37860	M0016
n265	RUF023092	LOC_Os07g07400	M0016	SAP10
n293	RUF002220	LOC_Os01g39690	M0016
n295	RUF031267	LOC_Os10g20990	M0016
n303	RUF011060	LOC_Os03g30230	M0016
n375	RUF004476	LOC_Os01g70280	M0016
n392	RUF009765	LOC_Os03g12200	M0016
n398	RUF011576	LOC_Os03g42450	M0016
n497	RUF034698	LOC_Os11g39050	M0016
n507	RUF037537	LOC_Os12g44260	M0016
n001	RUF001781	LOC_Os01g28810	M0030
n002	RUF008609	LOC_Os02g54960	M0030
n032	RUF025956	LOC_Os08g04740	M0030
n041	RUF034204	LOC_Os11g32080	M0030
n061	RUF001758	LOC_Os01g28230	M0030
n066	RUF006118	LOC_Os02g19880	M0030
n148	RUF017996	LOC_Os05g30000	M0030
n157	RUF028379	LOC_Os09g02160	M0030
n161	RUF009682	LOC_Os03g11180	M0030
n166	RUF005902	LOC_Os02g15730	M0030
n173	RUF014804	LOC_Os04g36770	M0030
n174	RUF016637	LOC_Os05g02620	M0030
n214	RUF033411	LOC_Os11g11680	M0030
n248	RUF014898	LOC_Os04g38550	M0030
n260	RUF025948	LOC_Os08g04640	M0030
n284	RUF015128	LOC_Os04g41980	M0030
n323	RUF014633	LOC_Os04g34090	M0030
n369	RUF002351	LOC_Os01g41340	M0030
n371	RUF003969	LOC_Os01g63680	M0030
n399	RUF011659	LOC_Os03g43820	M0030
n407	RUF013601	LOC_Os04g08470	M0030
n410	RUF014220	LOC_Os04g28150	M0030
n412	RUF014401	LOC_Os04g31250	M0030
n426	RUF017731	LOC_Os05g24790	M0030
n442	RUF022007	LOC_Os06g42440	M0030
n453	RUF024877	LOC_Os07g39970	M0030
n457	RUF026024	LOC_Os08g05720	M0030
n474	RUF030633	LOC_Os10g04890	M0030
n476	RUF031222	LOC_Os10g19894	M0030
n488	RUF033409	LOC_Os11g11530	M0030
n490	RUF033772	LOC_Os11g23890	M0030
n505	RUF036399	LOC_Os12g22650	M0030
n003	RUF027171	LOC_Os08g29740	Belonging to other modules
n004	RUF031209	LOC_Os10g19270	Belonging to other modules
n005	RUF034723	LOC_Os11g39430	Belonging to other modules
n006	RUF036056	LOC_Os12g12650	Belonging to other modules
n007	RUF036674	LOC_Os12g29820	Belonging to other modules
n008	RUF000266	LOC_Os01g04324	Belonging to other modules
n009	RUF000339	LOC_Os01g05250	Belonging to other modules
n010	RUF001248	LOC_Os01g18370	Belonging to other modules
n011	RUF004086	LOC_Os01g65240	Belonging to other modules
n012	RUF013608	LOC_Os04g08600	Belonging to other modules
n013	RUF015306	LOC_Os04g44230	Belonging to other modules
n014	RUF015472	LOC_Os04g46130	Belonging to other modules
n015	RUF015518	LOC_Os04g46690	Belonging to other modules
n016	RUF016685	LOC_Os05g03310	Belonging to other modules
n017	RUF017216	LOC_Os05g11620	Belonging to other modules
n018	RUF017316	LOC_Os05g13490	Belonging to other modules
n019	RUF017655	LOC_Os05g23050	Belonging to other modules
n020	RUF017693	LOC_Os05g23450	Belonging to other modules
n021	RUF017962	LOC_Os05g28930	Belonging to other modules
n023	RUF021171	LOC_Os06g24420	Belonging to other modules
n024	RUF021695	LOC_Os06g37290	Belonging to other modules
n025	RUF022381	LOC_Os06g47140	Belonging to other modules
n026	RUF022770	LOC_Os07g02150	Belonging to other modules
n027	RUF022796	LOC_Os07g02520	Belonging to other modules
n028	RUF023643	LOC_Os07g15650	Belonging to other modules
n029	RUF024677	LOC_Os07g37385	Belonging to other modules
n030	RUF025200	LOC_Os07g44370	Belonging to other modules
n031	RUF025204	LOC_Os07g44450	Belonging to other modules
n033	RUF026254	LOC_Os08g08880	Belonging to other modules
n035	RUF030975	LOC_Os10g10620	Belonging to other modules
n036	RUF031013	LOC_Os10g11370	Belonging to other modules
n037	RUF031190	LOC_Os10g18820	Belonging to other modules
n038	RUF032157	LOC_Os10g35710	Belonging to other modules
n039	RUF033480	LOC_Os11g13720	Belonging to other modules
n040	RUF033842	LOC_Os11g25210	Belonging to other modules
n042	RUF034972	LOC_Os11g43180	Belonging to other modules
n043	RUF035813	LOC_Os12g06540	Belonging to other modules
n044	RUF037111	LOC_Os12g38020	Belonging to other modules
n045	RUF024138	LOC_Os07g30154	Belonging to other modules
n046	RUF036330	LOC_Os12g18690	Belonging to other modules
n047	RUF036471	LOC_Os12g24500	Belonging to other modules
n048	RUF013565	LOC_Os04g07920	Belonging to other modules
n049	RUF007018	LOC_Os02g35740	Belonging to other modules
n051	RUF013937	LOC_Os04g21460	Belonging to other modules
n053	RUF010296	LOC_Os03g18900	Belonging to other modules
n054	RUF020938	LOC_Os06g20740	Belonging to other modules
n055	RUF013062	LOC_Os03g63350	Belonging to other modules
n056	RUF021302	LOC_Os06g28790	Belonging to other modules
n057	RUF032385	LOC_Os10g39060	Belonging to other modules
n060	RUF001258	LOC_Os01g18440	Belonging to other modules
n062	RUF001817	LOC_Os01g31670	Belonging to other modules
n063	RUF003926	LOC_Os01g62970	Belonging to other modules
n065	RUF005397	LOC_Os02g09390	Belonging to other modules
n070	RUF008337	LOC_Os02g52030	Belonging to other modules
n073	RUF008976	LOC_Os03g01620	Belonging to other modules
n074	RUF009042	LOC_Os03g02470	Belonging to other modules
n077	RUF010805	LOC_Os03g25690	Belonging to other modules
n084	RUF013660	LOC_Os04g10690	Belonging to other modules
n085	RUF014061	LOC_Os04g24460	Belonging to other modules
n086	RUF014146	LOC_Os04g26550	Belonging to other modules
n088	RUF015466	LOC_Os04g46060	Belonging to other modules	WRKY36
n090	RUF015659	LOC_Os04g48360	Belonging to other modules
n091	RUF015877	LOC_Os04g51404	Belonging to other modules
n092	RUF016059	LOC_Os04g53320	Belonging to other modules
n094	RUF016911	LOC_Os05g06410	Belonging to other modules
n095	RUF017369	LOC_Os01g58930	Belonging to other modules
n097	RUF017726	LOC_Os05g24680	Belonging to other modules
n098	RUF018122	LOC_Os05g31660	Belonging to other modules
n102	RUF019390	LOC_Os05g49310	Belonging to other modules
n108	RUF021693	LOC_Os06g37240	Belonging to other modules
n109	RUF022805	LOC_Os07g02700	Belonging to other modules
n110	RUF022878	LOC_Os07g04340	Belonging to other modules
n111	RUF023104	LOC_Os07g07530	Belonging to other modules
n113	RUF024093	LOC_Os07g29380	Belonging to other modules
n117	RUF026572	LOC_Os08g15220	Belonging to other modules
n118	RUF027474	LOC_Os08g34390	Belonging to other modules
n120	RUF027648	LOC_Os08g36740	Belonging to other modules
n122	RUF027974	LOC_Os08g40700	Belonging to other modules
n124	RUF028980	LOC_Os09g17560	Belonging to other modules	ASMT1
n125	RUF029813	LOC_Os09g30411	Belonging to other modules
n126	RUF029893	LOC_Os09g32090	Belonging to other modules
n127	RUF030887	LOC_Os10g09240	Belonging to other modules
n129	RUF031730	LOC_Os10g30180	Belonging to other modules
n130	RUF032094	LOC_Os10g34970	Belonging to other modules
n132	RUF032307	LOC_Os10g37800	Belonging to other modules
n135	RUF033301	LOC_Os11g10310	Belonging to other modules
n137	RUF033873	LOC_Os11g26600	Belonging to other modules
n139	RUF034742	LOC_Os11g39490	Belonging to other modules
n140	RUF035093	LOC_Os11g46100	Belonging to other modules
n141	RUF035589	LOC_Os12g03770	Belonging to other modules
n143	RUF035906	LOC_Os12g07890	Belonging to other modules
n144	RUF035940	LOC_Os12g08340	Belonging to other modules
n145	RUF036304	LOC_Os12g18240	Belonging to other modules
n146	RUF036988	LOC_Os12g34550	Belonging to other modules
n147	RUF037275	LOC_Os12g40150	Belonging to other modules
n149	RUF029335	LOC_Os09g24480	Belonging to other modules
n151	RUF022224	LOC_Os06g45210	Belonging to other modules
n152	RUF024966	LOC_Os07g41160	Belonging to other modules
n154	RUF032106	LOC_Os10g35170	Belonging to other modules
n155	RUF037268	LOC_Os12g40020	Belonging to other modules
n156	RUF013517	LOC_Os04g06900	Belonging to other modules
n158	RUF000307	LOC_Os01g04840	Belonging to other modules
n159	RUF019044	LOC_Os05g44410	Belonging to other modules
n160	RUF023320	LOC_Os07g10090	Belonging to other modules
n162	RUF017127	LOC_Os05g09704	Belonging to other modules
n163	RUF017275	LOC_Os05g12410	Belonging to other modules
n164	RUF003269	LOC_Os01g53360	Belonging to other modules
n165	RUF004938	LOC_Os02g02310	Belonging to other modules
n168	RUF006347	LOC_Os02g24700	Belonging to other modules
n169	RUF006528	LOC_Os02g27820	Belonging to other modules
n170	RUF009680	LOC_Os03g11160	Belonging to other modules
n171	RUF009929	LOC_Os03g14270	Belonging to other modules
n172	RUF013034	LOC_Os03g62900	Belonging to other modules
n175	RUF017791	LOC_Os05g25910	Belonging to other modules
n176	RUF019275	LOC_Os05g47950	Belonging to other modules
n177	RUF020000	LOC_Os06g06340	Belonging to other modules
n178	RUF025191	LOC_Os07g44250	Belonging to other modules
n179	RUF027210	LOC_Os08g30590	Belonging to other modules
n180	RUF027252	LOC_Os08g31300	Belonging to other modules
n181	RUF027671	LOC_Os08g37070	Belonging to other modules
n182	RUF027852	LOC_Os08g39240	Belonging to other modules
n184	RUF030976	LOC_Os10g10630	Belonging to other modules
n185	RUF032710	LOC_Os11g02070	Belonging to other modules
n186	RUF032941	LOC_Os11g04935	Belonging to other modules
n187	RUF034379	LOC_Os11g34720	Belonging to other modules
n188	RUF035792	LOC_Os12g06230	Belonging to other modules
n189	RUF036302	LOC_Os12g18210	Belonging to other modules
n190	RUF037032	LOC_Os12g37200	Belonging to other modules
n191	RUF011050	LOC_Os03g30050	Belonging to other modules
n192	RUF006736	LOC_Os02g31940	Belonging to other modules
n193	RUF007060	LOC_Os02g36280	Belonging to other modules
n196	RUF030513	LOC_Os10g02920	Belonging to other modules
n197	RUF030915	LOC_Os10g09860	Belonging to other modules
n199	RUF002622	LOC_Os01g45090	Belonging to other modules
n201	RUF008000	LOC_Os02g48130	Belonging to other modules
n210	RUF026653	LOC_Os08g17110	Belonging to other modules
n211	RUF029361	LOC_Os09g24840	Belonging to other modules
n212	RUF031452	LOC_Os10g24890	Belonging to other modules
n213	RUF033343	LOC_Os11g10730	Belonging to other modules
n215	RUF036528	LOC_Os12g26010	Belonging to other modules
n216	RUF036652	LOC_Os12g29620	Belonging to other modules
n217	RUF036870	LOC_Os12g36440	Belonging to other modules
n218	RUF004207	LOC_Os01g66620	Belonging to other modules
n219	RUF009159	LOC_Os03g04530	Belonging to other modules
n220	RUF010110	LOC_Os03g16870	Belonging to other modules
n222	RUF017831	LOC_Os05g27000	Belonging to other modules
n223	RUF018550	LOC_Os05g37720	Belonging to other modules
n224	RUF026757	LOC_Os08g20486	Belonging to other modules
n225	RUF029641	LOC_Os09g28380	Belonging to other modules
n226	RUF030587	LOC_Os10g04160	Belonging to other modules
n227	RUF036315	LOC_Os12g18450	Belonging to other modules
n228	RUF036642	LOC_Os12g29480	Belonging to other modules
n229	RUF037058	LOC_Os12g37290	Belonging to other modules
n230	RUF001225	LOC_Os01g18090	Belonging to other modules
n231	RUF035013	LOC_Os11g47940	Belonging to other modules
n232	RUF036962	LOC_Os12g35070	Belonging to other modules
n233	RUF000709	LOC_Os01g10270	Belonging to other modules
n234	RUF005829	LOC_Os02g14850	Belonging to other modules
n235	RUF010800	LOC_Os03g25660	Belonging to other modules
n236	RUF011139	LOC_Os03g31430	Belonging to other modules
n237	RUF013124	LOC_Os03g64100	Belonging to other modules
n238	RUF016743	LOC_Os05g04360	Belonging to other modules
n240	RUF020694	LOC_Os06g15740	Belonging to other modules
n241	RUF027411	LOC_Os08g33650	Belonging to other modules
n242	RUF034218	LOC_Os11g32300	Belonging to other modules
n244	RUF030255	LOC_Os09g37940	Belonging to other modules
n245	RUF000921	LOC_Os01g12940	Belonging to other modules
n246	RUF012010	LOC_Os03g48720	Belonging to other modules
n247	RUF013394	LOC_Os04g02570	Belonging to other modules
n249	RUF020889	LOC_Os06g19740	Belonging to other modules
n250	RUF026550	LOC_Os08g14900	Belonging to other modules
n251	RUF027354	LOC_Os08g32780	Belonging to other modules
n254	RUF017521	LOC_Os05g17830	Belonging to other modules
n255	RUF024679	LOC_Os07g37400	Belonging to other modules	Fbox396
n257	RUF012292	LOC_Os03g52430	Belonging to other modules
n258	RUF001095	LOC_Os01g16070	Belonging to other modules
n261	RUF029275	LOC_Os09g23430	Belonging to other modules
n262	RUF031414	LOC_Os10g23060	Belonging to other modules
n263	RUF031985	LOC_Os10g33886	Belonging to other modules
n264	RUF035766	LOC_Os12g05990	Belonging to other modules
n271	RUF007022	LOC_Os02g35780	Belonging to other modules
n272	RUF034087	LOC_Os11g30220	Belonging to other modules
n273	RUF017478	LOC_Os05g16220	Belonging to other modules
n274	RUF034480	LOC_Os11g35960	Belonging to other modules
n275	RUF026848	LOC_Os08g23590	Belonging to other modules
n276	RUF023992	LOC_Os07g26960	Belonging to other modules
n277	RUF033058	LOC_Os11g06310	Belonging to other modules
n278	RUF004212	LOC_Os01g66670	Belonging to other modules
n279	RUF024269	LOC_Os07g32060	Belonging to other modules
n283	RUF037053	LOC_Os12g36860	Belonging to other modules
n285	RUF005035	LOC_Os02g03570	Belonging to other modules
n286	RUF020002	LOC_Os06g06360	Belonging to other modules
n289	RUF030841	LOC_Os10g08230	Belonging to other modules
n290	RUF034989	LOC_Os11g43520	Belonging to other modules	GRX23
n292	RUF023334	LOC_Os07g10254	Belonging to other modules
n294	RUF014916	LOC_Os04g38690	Belonging to other modules
n296	RUF004095	LOC_Os01g65370	Belonging to other modules
n297	RUF025720	LOC_Os08g01580	Belonging to other modules
n298	RUF011076	LOC_Os03g30519	Belonging to other modules
n299	RUF002374	LOC_Os01g41660	Belonging to other modules
n300	RUF016183	LOC_Os04g55170	Belonging to other modules
n301	RUF034915	LOC_Os11g42220	Belonging to other modules
n302	RUF002650	LOC_Os01g45510	Belonging to other modules
n304	RUF019272	LOC_Os05g47900	Belonging to other modules
n306	RUF013490	LOC_Os04g05770	Belonging to other modules
n307	RUF017481	LOC_Os05g16250	Belonging to other modules
n308	RUF033784	LOC_Os11g24120	Belonging to other modules
n309	RUF007638	LOC_Os02g43970	Belonging to other modules
n310	RUF011672	LOC_Os03g43990	Belonging to other modules
n311	RUF021041	LOC_Os06g22370	Belonging to other modules
n313	RUF025636	LOC_Os07g49470	Belonging to other modules
n317	RUF019200	LOC_Os05g46440	Belonging to other modules
n318	RUF029978	LOC_Os09g33720	Belonging to other modules
n319	RUF003645	LOC_Os01g59490	Belonging to other modules
n320	RUF010403	LOC_Os03g20120	Belonging to other modules
n321	RUF014103	LOC_Os04g25420	Belonging to other modules
n322	RUF004251	LOC_Os01g67150	Belonging to other modules
n324	RUF004338	LOC_Os01g68130	Belonging to other modules
n325	RUF004342	LOC_Os01g68179	Belonging to other modules
n327	RUF009599	LOC_Os03g10260	Belonging to other modules
n328	RUF020955	LOC_Os06g20890	Belonging to other modules
n329	RUF025732	LOC_Os08g01690	Belonging to other modules
n330	RUF025519	LOC_Os04g15880	Belonging to other modules
n331	RUF024057	LOC_Os07g28300	Belonging to other modules
n332	RUF026461	LOC_Os08g13380	Belonging to other modules
n333	RUF011041	LOC_Os03g29930	Belonging to other modules
n334	RUF020367	LOC_Os06g11030	Belonging to other modules
n335	RUF006168	LOC_Os02g20560	Belonging to other modules
n336	RUF012056	LOC_Os03g49250	Belonging to other modules
n337	RUF016126	LOC_Os04g54390	Belonging to other modules
n338	RUF024943	LOC_Os07g40830	Belonging to other modules
n339	RUF031506	LOC_Os10g25670	Belonging to other modules
n340	RUF008643	LOC_Os02g55380	Belonging to other modules
n342	RUF007641	LOC_Os02g44040	Belonging to other modules
n344	RUF020606	LOC_Os06g14030	Belonging to other modules
n345	RUF035581	LOC_Os12g03630	Belonging to other modules
n346	RUF009584	LOC_Os03g10100	Belonging to other modules
n347	RUF028072	LOC_Os08g41880	Belonging to other modules
n351	RUF011677	LOC_Os03g44020	Belonging to other modules
n352	RUF011682	LOC_Os03g44130	Belonging to other modules
n353	RUF012856	LOC_Os03g60750	Belonging to other modules
n354	RUF019791	LOC_Os06g04030	Belonging to other modules
n355	RUF015711	LOC_Os04g49140	Belonging to other modules
n356	RUF016983	LOC_Os05g07626	Belonging to other modules
n357	RUF022460	LOC_Os06g48180	Belonging to other modules
n358	RUF015506	LOC_Os04g46560	Belonging to other modules	MDH4.1
n359	RUF026666	LOC_Os08g17400	Belonging to other modules
n362	RUF021783	LOC_Os06g39370	Belonging to other modules
n363	RUF000132	LOC_Os01g02470	Belonging to other modules
n364	RUF000453	LOC_Os01g06882	Belonging to other modules
n365	RUF000638	LOC_Os01g09360	Belonging to other modules
n366	RUF000678	LOC_Os01g09810	Belonging to other modules
n367	RUF001394	LOC_Os12g41920	Belonging to other modules
n368	RUF001456	LOC_Os01g21740	Belonging to other modules
n370	RUF003665	LOC_Os01g59680	Belonging to other modules
n372	RUF003971	LOC_Os01g63710	Belonging to other modules
n373	RUF004210	LOC_Os01g66650	Belonging to other modules
n374	RUF004221	LOC_Os01g66740	Belonging to other modules
n376	RUF005322	LOC_Os02g08000	Belonging to other modules
n377	RUF005724	LOC_Os02g13410	Belonging to other modules
n378	RUF005784	LOC_Os02g14150	Belonging to other modules
n379	RUF005856	LOC_Os02g15130	Belonging to other modules
n380	RUF005930	LOC_Os02g16450	Belonging to other modules
n381	RUF006113	LOC_Os02g19790	Belonging to other modules
n382	RUF006144	LOC_Os08g42210	Belonging to other modules
n383	RUF006621	LOC_Os02g29570	Belonging to other modules
n384	RUF007051	LOC_Os02g36210	Belonging to other modules
n385	RUF007094	LOC_Os02g36730	Belonging to other modules
n386	RUF007277	LOC_Os02g39220	Belonging to other modules
n387	RUF007603	LOC_Os02g43560	Belonging to other modules
n388	RUF008070	LOC_Os02g48940	Belonging to other modules
n389	RUF008398	LOC_Os02g52800	Belonging to other modules
n390	RUF009203	LOC_Os03g05130	Belonging to other modules
n391	RUF009574	LOC_Os03g10010	Belonging to other modules
n393	RUF010104	LOC_Os03g16812	Belonging to other modules
n394	RUF010689	LOC_Os03g24410	Belonging to other modules
n395	RUF011187	LOC_Os03g32302	Belonging to other modules
n396	RUF011248	LOC_Os03g35600	Belonging to other modules
n397	RUF011365	LOC_Os03g38400	Belonging to other modules
n402	RUF012391	LOC_Os03g54820	Belonging to other modules
n403	RUF012981	LOC_Os03g62330	Belonging to other modules
n404	RUF013461	LOC_Os04g04670	Belonging to other modules
n405	RUF013485	LOC_Os04g05104	Belonging to other modules
n406	RUF013514	LOC_Os04g06910	Belonging to other modules
n408	RUF013684	LOC_Os04g11540	Belonging to other modules
n409	RUF013901	LOC_Os04g20510	Belonging to other modules
n411	RUF014245	LOC_Os04g28580	Belonging to other modules
n413	RUF014451	LOC_Os04g32010	Belonging to other modules
n414	RUF014459	LOC_Os04g32120	Belonging to other modules
n415	RUF014512	LOC_Os04g32790	Belonging to other modules
n416	RUF014678	LOC_Os04g34900	Belonging to other modules
n417	RUF014867	LOC_Os04g38000	Belonging to other modules
n418	RUF014984	LOC_Os04g39444	Belonging to other modules
n419	RUF015112	LOC_Os04g41780	Belonging to other modules
n420	RUF015715	LOC_Os04g49220	Belonging to other modules
n421	RUF016215	LOC_Os04g55590	Belonging to other modules
n423	RUF016865	LOC_Os05g05820	Belonging to other modules
n424	RUF016893	LOC_Os05g06170	Belonging to other modules
n425	RUF017406	LOC_Os05g14580	Belonging to other modules
n427	RUF017989	LOC_Os05g29870	Belonging to other modules
n428	RUF018149	LOC_Os05g31970	Belonging to other modules
n429	RUF018768	LOC_Os05g40285	Belonging to other modules
n431	RUF019564	LOC_Os05g51360	Belonging to other modules
n432	RUF019867	LOC_Os06g04960	Belonging to other modules
n433	RUF019892	LOC_Os06g05209	Belonging to other modules
n434	RUF020025	LOC_Os06g06660	Belonging to other modules
n435	RUF020484	LOC_Os06g12480	Belonging to other modules
n436	RUF020892	LOC_Os06g19820	Belonging to other modules
n437	RUF021217	LOC_Os06g25470	Belonging to other modules
n438	RUF021280	LOC_Os06g28300	Belonging to other modules
n439	RUF021738	LOC_Os06g38080	Belonging to other modules
n440	RUF021939	LOC_Os06g41560	Belonging to other modules
n441	RUF021977	LOC_Os06g42070	Belonging to other modules
n443	RUF022036	LOC_Os06g42890	Belonging to other modules
n444	RUF022065	LOC_Os06g43304	Belonging to other modules
n445	RUF022363	LOC_Os06g46940	Belonging to other modules
n446	RUF022988	LOC_Os07g05940	Belonging to other modules	NCED3
n447	RUF023200	LOC_Os07g08680	Belonging to other modules
n448	RUF023522	LOC_Os07g13340	Belonging to other modules
n449	RUF023934	LOC_Os07g25810	Belonging to other modules
n450	RUF024040	LOC_Os07g27770	Belonging to other modules
n451	RUF024670	LOC_Os07g37330	Belonging to other modules
n452	RUF024836	LOC_Os07g39450	Belonging to other modules
n454	RUF025065	LOC_Os07g42580	Belonging to other modules
n455	RUF025148	LOC_Os07g43600	Belonging to other modules
n456	RUF025887	LOC_Os08g03700	Belonging to other modules
n458	RUF026237	LOC_Os08g08710	Belonging to other modules
n459	RUF026319	LOC_Os08g09800	Belonging to other modules
n460	RUF026457	LOC_Os08g13280	Belonging to other modules
n461	RUF026810	LOC_Os08g22210	Belonging to other modules
n462	RUF027524	LOC_Os08g34960	Belonging to other modules
n463	RUF027590	LOC_Os08g36000	Belonging to other modules
n464	RUF027641	LOC_Os08g36600	Belonging to other modules
n465	RUF027903	LOC_Os08g39900	Belonging to other modules
n466	RUF028105	LOC_Os08g42490	Belonging to other modules
n467	RUF028626	LOC_Os09g09210	Belonging to other modules
n468	RUF028954	LOC_Os09g16760	Belonging to other modules
n469	RUF029176	LOC_Os09g21350	Belonging to other modules
n470	RUF029391	LOC_Os09g25170	Belonging to other modules
n471	RUF030196	LOC_Os09g37310	Belonging to other modules
n472	RUF030345	LOC_Os09g39110	Belonging to other modules
n473	RUF030464	LOC_Os10g01720	Belonging to other modules
n475	RUF031049	LOC_Os10g12610	Belonging to other modules
n477	RUF031224	LOC_Os10g19904	Belonging to other modules
n478	RUF031291	LOC_Os10g21400	Belonging to other modules
n479	RUF031474	LOC_Os10g25180	Belonging to other modules
n480	RUF031993	LOC_Os10g33980	Belonging to other modules
n481	RUF032350	LOC_Os10g38690	Belonging to other modules
n482	RUF032451	LOC_Os10g39890	Belonging to other modules
n483	RUF032930	LOC_Os11g04800	Belonging to other modules
n484	RUF033069	LOC_Os11g06570	Belonging to other modules
n485	RUF033072	LOC_Os11g06595	Belonging to other modules
n486	RUF033256	LOC_Os11g09230	Belonging to other modules
n487	RUF033273	LOC_Os11g09600	Belonging to other modules
n489	RUF033755	LOC_Os11g23050	Belonging to other modules
n491	RUF033964	LOC_Os11g28940	Belonging to other modules
n492	RUF034228	LOC_Os11g32460	Belonging to other modules
n493	RUF034374	LOC_Os11g34660	Belonging to other modules
n494	RUF034463	LOC_Os11g35890	Belonging to other modules
n495	RUF034478	LOC_Os11g35930	Belonging to other modules
n496	RUF034574	LOC_Os11g37230	Belonging to other modules
n498	RUF034741	LOC_Os11g27370	Belonging to other modules
n499	RUF034786	LOC_Os11g39920	Belonging to other modules
n500	RUF035012	LOC_Os11g47950	Belonging to other modules
n501	RUF035091	LOC_Os11g46140	Belonging to other modules
n502	RUF036135	LOC_Os12g13860	Belonging to other modules
n503	RUF036220	LOC_Os12g16620	Belonging to other modules
n504	RUF036305	LOC_Os12g18260	Belonging to other modules
n506	RUF037469	LOC_Os12g43450	Belonging to other modules

### Sheet: module2_edge
Gene1	Gene2
n363	n509
n363	n375
n363	n386
n363	n389
n363	n397
n363	n417
n363	n419
n363	n425
n363	n434
n363	n045
n363	n483
n363	n500
n363	n046
n363	n047
n058	n059
n058	n061
n058	n062
n058	n066
n058	n067
n058	n068
n058	n385
n058	n002
n058	n397
n058	n086
n058	n087
n058	n088
n058	n096
n058	n148
n058	n098
n058	n099
n058	n100
n058	n510
n058	n102
n058	n103
n058	n056
n058	n106
n058	n107
n058	n108
n058	n444
n058	n111
n058	n449
n058	n112
n058	n113
n058	n045
n058	n455
n058	n117
n058	n003
n058	n121
n058	n122
n058	n149
n058	n035
n058	n512
n058	n004
n058	n130
n058	n057
n058	n136
n058	n137
n058	n138
n058	n005
n058	n139
n058	n500
n058	n140
n058	n141
n058	n006
n058	n145
n058	n504
n058	n046
n058	n505
n058	n007
n058	n146
n059	n010
n059	n060
n059	n061
n059	n001
n059	n062
n059	n509
n059	n011
n059	n064
n059	n066
n059	n067
n059	n068
n059	n050
n059	n070
n059	n002
n059	n072
n059	n074
n059	n076
n059	n400
n059	n150
n059	n404
n059	n012
n059	n051
n059	n086
n059	n087
n059	n088
n059	n014
n059	n091
n059	n092
n059	n016
n059	n423
n059	n094
n059	n019
n059	n096
n059	n020
n059	n098
n059	n099
n059	n510
n059	n102
n059	n022
n059	n103
n059	n105
n059	n056
n059	n106
n059	n107
n059	n108
n059	n151
n059	n027
n059	n109
n059	n111
n059	n112
n059	n515
n059	n113
n059	n045
n059	n152
n059	n031
n059	n032
n059	n033
n059	n117
n059	n003
n059	n120
n059	n121
n059	n122
n059	n124
n059	n149
n059	n126
n059	n035
n059	n512
n059	n037
n059	n004
n059	n153
n059	n130
n059	n154
n059	n132
n059	n133
n059	n135
n059	n136
n059	n137
n059	n138
n059	n041
n059	n005
n059	n139
n059	n140
n059	n141
n059	n142
n059	n006
n059	n145
n059	n046
n059	n007
n059	n146
n059	n044
n059	n155
n008	n011
n008	n053
n008	n402
n008	n156
n008	n012
n008	n013
n008	n014
n008	n016
n008	n019
n008	n020
n008	n021
n008	n022
n008	n023
n008	n508
n008	n025
n008	n026
n008	n030
n008	n031
n008	n032
n008	n033
n008	n157
n008	n034
n008	n037
n008	n477
n008	n040
n008	n041
n008	n492
n008	n501
n008	n043
n008	n044
n158	n010
n158	n001
n158	n066
n158	n068
n158	n400
n158	n012
n158	n051
n158	n412
n158	n087
n158	n016
n158	n516
n158	n020
n158	n159
n158	n102
n158	n435
n158	n160
n158	n028
n158	n517
n158	n030
n158	n031
n158	n033
n158	n037
n158	n480
n158	n136
n158	n137
n158	n041
n158	n139
n158	n042
n158	n007
n158	n044
n009	n010
n009	n161
n009	n012
n009	n014
n009	n016
n009	n162
n009	n163
n009	n019
n009	n020
n009	n021
n009	n159
n009	n022
n009	n508
n009	n024
n009	n026
n009	n028
n009	n045
n009	n451
n009	n029
n009	n030
n009	n031
n009	n032
n009	n033
n009	n157
n009	n035
n009	n037
n009	n485
n009	n040
n009	n041
n009	n043
n009	n044
n364	n366
n364	n372
n364	n011
n364	n376
n364	n377
n364	n379
n364	n380
n364	n387
n364	n390
n364	n391
n364	n395
n364	n402
n364	n405
n364	n156
n364	n408
n364	n410
n364	n411
n364	n420
n364	n424
n364	n427
n364	n432
n364	n437
n364	n056
n364	n448
n364	n452
n364	n454
n364	n461
n364	n464
n364	n466
n364	n467
n364	n468
n364	n470
n364	n471
n364	n473
n364	n474
n364	n476
n364	n477
n364	n478
n364	n481
n364	n186
n364	n490
n364	n492
n364	n493
n364	n495
n364	n499
n364	n501
n364	n527
n364	n505
n364	n507
n365	n412
n365	n019
n365	n434
n365	n435
n365	n436
n365	n443
n365	n037
n365	n482
n365	n042
n366	n011
n366	n376
n366	n377
n366	n379
n366	n380
n366	n390
n366	n397
n366	n405
n366	n420
n366	n427
n366	n437
n366	n056
n366	n448
n366	n452
n366	n459
n366	n466
n366	n477
n366	n478
n366	n481
n366	n186
n366	n490
n366	n492
n366	n495
n366	n499
n366	n501
n366	n527
n366	n046
n233	n001
n233	n062
n233	n407
n233	n091
n233	n421
n233	n003
n233	n511
n233	n154
n233	n513
n233	n007
n245	n137
n258	n007
n230	n397
n230	n417
n230	n112
n230	n045
n230	n046
n259	n102
n010	n061
n010	n509
n010	n370
n010	n011
n010	n166
n010	n066
n010	n068
n010	n053
n010	n012
n010	n051
n010	n086
n010	n412
n010	n414
n010	n087
n010	n014
n010	n016
n010	n163
n010	n516
n010	n019
n010	n020
n010	n021
n010	n098
n010	n159
n010	n510
n010	n102
n010	n022
n010	n103
n010	n435
n010	n054
n010	n023
n010	n508
n010	n056
n010	n106
n010	n107
n010	n024
n010	n026
n010	n027
n010	n447
n010	n160
n010	n028
n010	n113
n010	n114
n010	n045
n010	n517
n010	n451
n010	n029
n010	n030
n010	n031
n010	n260
n010	n032
n010	n033
n010	n117
n010	n180
n010	n463
n010	n157
n010	n261
n010	n035
n010	n512
n010	n037
n010	n477
n010	n130
n010	n186
n010	n136
n010	n040
n010	n137
n010	n041
n010	n139
n010	n042
n010	n501
n010	n140
n010	n141
n010	n188
n010	n043
n010	n046
n010	n228
n010	n007
n010	n044
n010	n155
n060	n061
n060	n001
n060	n062
n060	n066
n060	n192
n060	n068
n060	n074
n060	n086
n060	n087
n060	n091
n060	n094
n060	n098
n060	n510
n060	n102
n060	n103
n060	n056
n060	n106
n060	n107
n060	n112
n060	n515
n060	n113
n060	n117
n060	n118
n060	n122
n060	n124
n060	n512
n060	n004
n060	n130
n060	n136
n060	n137
n060	n139
n060	n140
n060	n141
n060	n145
n060	n046
n060	n007
n198	n061
n198	n400
n198	n106
n198	n107
n198	n119
n198	n512
n198	n136
n198	n141
n198	n006
n198	n007
n367	n368
n367	n074
n367	n392
n367	n098
n367	n132
n367	n500
n368	n161
n368	n017
n368	n019
n368	n098
n368	n480
n368	n043
n061	n001
n061	n062
n061	n509
n061	n063
n061	n011
n061	n200
n061	n064
n061	n066
n061	n192
n061	n280
n061	n067
n061	n068
n061	n049
n061	n193
n061	n050
n061	n201
n061	n069
n061	n281
n061	n070
n061	n071
n061	n256
n061	n002
n061	n072
n061	n073
n061	n074
n061	n075
n061	n267
n061	n202
n061	n076
n061	n220
n061	n077
n061	n078
n061	n079
n061	n203
n061	n397
n061	n080
n061	n400
n061	n150
n061	n204
n061	n081
n061	n205
n061	n082
n061	n206
n061	n083
n061	n237
n061	n012
n061	n084
n061	n051
n061	n085
n061	n086
n061	n207
n061	n087
n061	n088
n061	n014
n061	n089
n061	n091
n061	n092
n061	n016
n061	n093
n061	n238
n061	n094
n061	n095
n061	n019
n061	n096
n061	n020
n061	n097
n061	n021
n061	n148
n061	n239
n061	n098
n061	n099
n061	n100
n061	n208
n061	n159
n061	n101
n061	n510
n061	n430
n061	n102
n061	n022
n061	n103
n061	n282
n061	n104
n061	n240
n061	n105
n061	n519
n061	n056
n061	n106
n061	n107
n061	n108
n061	n151
n061	n027
n061	n109
n061	n110
n061	n111
n061	n160
n061	n112
n061	n276
n061	n515
n061	n113
n061	n114
n061	n045
n061	n029
n061	n152
n061	n115
n061	n031
n061	n116
n061	n032
n061	n033
n061	n117
n061	n210
n061	n003
n061	n118
n061	n119
n061	n120
n061	n121
n061	n194
n061	n122
n061	n123
n061	n195
n061	n124
n061	n149
n061	n511
n061	n125
n061	n126
n061	n196
n061	n127
n061	n035
n061	n512
n061	n037
n061	n004
n061	n153
n061	n212
n061	n270
n061	n128
n061	n130
n061	n131
n061	n154
n061	n132
n061	n057
n061	n133
n061	n134
n061	n135
n061	n136
n061	n513
n061	n137
n061	n138
n061	n041
n061	n005
n061	n139
n061	n514
n061	n501
n061	n140
n061	n141
n061	n142
n061	n143
n061	n144
n061	n006
n061	n145
n061	n046
n061	n215
n061	n007
n061	n217
n061	n146
n061	n044
n061	n155
n061	n147
n001	n062
n001	n509
n001	n369
n001	n063
n001	n011
n001	n218
n001	n373
n001	n200
n001	n375
n001	n064
n001	n525
n001	n378
n001	n066
n001	n382
n001	n168
n001	n383
n001	n067
n001	n068
n001	n049
n001	n193
n001	n386
n001	n050
n001	n069
n001	n070
n001	n071
n001	n389
n001	n002
n001	n072
n001	n074
n001	n391
n001	n075
n001	n076
n001	n393
n001	n220
n001	n078
n001	n079
n001	n396
n001	n080
n001	n400
n001	n150
n001	n081
n001	n205
n001	n082
n001	n083
n001	n012
n001	n084
n001	n408
n001	n051
n001	n085
n001	n086
n001	n410
n001	n411
n001	n412
n001	n207
n001	n087
n001	n088
n001	n091
n001	n092
n001	n421
n001	n422
n001	n016
n001	n094
n001	n095
n001	n019
n001	n096
n001	n020
n001	n097
n001	n021
n001	n098
n001	n428
n001	n099
n001	n100
n001	n510
n001	n102
n001	n022
n001	n431
n001	n103
n001	n434
n001	n435
n001	n105
n001	n436
n001	n438
n001	n056
n001	n106
n001	n107
n001	n108
n001	n441
n001	n443
n001	n444
n001	n027
n001	n111
n001	n160
n001	n448
n001	n112
n001	n276
n001	n515
n001	n113
n001	n114
n001	n029
n001	n255
n001	n453
n001	n115
n001	n031
n001	n116
n001	n033
n001	n117
n001	n003
n001	n463
n001	n119
n001	n464
n001	n121
n001	n194
n001	n465
n001	n122
n001	n123
n001	n195
n001	n468
n001	n124
n001	n470
n001	n511
n001	n125
n001	n126
n001	n472
n001	n196
n001	n127
n001	n512
n001	n475
n001	n037
n001	n004
n001	n153
n001	n479
n001	n130
n001	n154
n001	n132
n001	n133
n001	n483
n001	n134
n001	n484
n001	n486
n001	n487
n001	n135
n001	n213
n001	n136
n001	n513
n001	n489
n001	n137
n001	n138
n001	n041
n001	n494
n001	n005
n001	n498
n001	n139
n001	n514
n001	n042
n001	n140
n001	n141
n001	n188
n001	n142
n001	n006
n001	n145
n001	n216
n001	n007
n001	n217
n001	n146
n001	n283
n001	n044
n062	n253
n062	n011
n062	n066
n062	n067
n062	n068
n062	n271
n062	n050
n062	n070
n062	n002
n062	n074
n062	n076
n062	n078
n062	n079
n062	n400
n062	n082
n062	n083
n062	n012
n062	n085
n062	n086
n062	n087
n062	n088
n062	n091
n062	n092
n062	n421
n062	n016
n062	n254
n062	n096
n062	n020
n062	n097
n062	n099
n062	n100
n062	n510
n062	n102
n062	n103
n062	n240
n062	n056
n062	n106
n062	n107
n062	n108
n062	n111
n062	n112
n062	n515
n062	n113
n062	n115
n062	n031
n062	n033
n062	n117
n062	n003
n062	n118
n062	n119
n062	n121
n062	n122
n062	n123
n062	n511
n062	n125
n062	n126
n062	n127
n062	n512
n062	n037
n062	n004
n062	n153
n062	n130
n062	n132
n062	n057
n062	n133
n062	n135
n062	n136
n062	n513
n062	n137
n062	n138
n062	n041
n062	n005
n062	n139
n062	n140
n062	n141
n062	n142
n062	n006
n062	n145
n062	n046
n062	n215
n062	n216
n062	n007
n062	n217
n062	n146
n062	n044
n509	n011
n509	n066
n509	n050
n509	n170
n509	n012
n509	n051
n509	n086
n509	n088
n509	n014
n509	n016
n509	n019
n509	n020
n509	n021
n509	n510
n509	n102
n509	n022
n509	n435
n509	n054
n509	n023
n509	n508
n509	n056
n509	n106
n509	n026
n509	n027
n509	n292
n509	n028
n509	n112
n509	n113
n509	n045
n509	n030
n509	n031
n509	n032
n509	n033
n509	n117
n509	n179
n509	n180
n509	n034
n509	n512
n509	n037
n509	n130
n509	n154
n509	n186
n509	n136
n509	n040
n509	n041
n509	n139
n509	n501
n509	n140
n509	n141
n509	n007
n509	n044
n253	n106
n253	n112
n253	n511
n253	n513
n293	n014
n293	n031
n369	n011
n369	n374
n369	n375
n369	n525
n369	n379
n369	n383
n369	n386
n369	n389
n369	n391
n369	n396
n369	n397
n369	n410
n369	n412
n369	n419
n369	n423
n369	n425
n369	n432
n369	n434
n369	n435
n369	n441
n369	n151
n369	n448
n369	n450
n369	n045
n369	n452
n369	n455
n369	n458
n369	n463
n369	n467
n369	n470
n369	n472
n369	n475
n369	n482
n369	n483
n369	n484
n369	n486
n369	n488
n369	n489
n369	n493
n369	n494
n369	n497
n369	n498
n369	n500
n369	n502
n369	n503
n369	n504
n369	n505
n299	n160
n199	n066
n199	n068
n199	n510
n199	n102
n199	n117
n199	n130
n199	n136
n199	n137
n199	n139
n199	n140
n199	n007
n302	n063
n302	n029
n302	n031
n305	n056
n305	n046
n164	n012
n164	n416
n164	n013
n164	n014
n164	n016
n164	n162
n164	n020
n164	n022
n164	n027
n164	n045
n164	n032
n164	n033
n164	n035
n164	n052
n164	n187
n164	n044
n315	n096
n315	n512
n315	n138
n315	n141
n319	n006
n370	n371
n370	n386
n370	n397
n370	n416
n370	n419
n370	n014
n370	n425
n370	n176
n370	n434
n370	n045
n370	n453
n370	n455
n370	n031
n370	n458
n370	n035
n370	n483
n370	n488
n370	n274
n370	n500
n370	n231
n370	n046
n063	n011
n063	n376
n063	n379
n063	n066
n063	n068
n063	n050
n063	n069
n063	n320
n063	n079
n063	n401
n063	n082
n063	n156
n063	n086
n063	n412
n063	n413
n063	n422
n063	n016
n063	n096
n063	n526
n063	n099
n063	n159
n063	n510
n063	n102
n063	n103
n063	n105
n063	n056
n063	n106
n063	n446
n063	n160
n063	n112
n063	n113
n063	n045
n063	n029
n063	n115
n063	n031
n063	n033
n063	n460
n063	n117
n063	n261
n063	n512
n063	n037
n063	n130
n063	n136
n063	n491
n063	n041
n063	n005
n063	n498
n063	n139
n063	n514
n063	n140
n063	n521
n063	n141
n063	n006
n063	n044
n371	n375
n371	n525
n371	n383
n371	n386
n371	n389
n371	n397
n371	n416
n371	n417
n371	n418
n371	n419
n371	n425
n371	n426
n371	n434
n371	n436
n371	n443
n371	n045
n371	n518
n371	n453
n371	n455
n371	n149
n371	n483
n371	n484
n371	n500
n371	n231
n371	n504
n371	n046
n371	n506
n372	n377
n372	n387
n372	n390
n372	n393
n372	n400
n372	n405
n372	n421
n372	n427
n372	n437
n372	n438
n372	n444
n372	n452
n372	n454
n372	n461
n372	n003
n372	n466
n372	n468
n372	n471
n372	n474
n372	n004
n372	n476
n372	n478
n372	n490
n372	n495
n372	n499
n372	n527
n372	n006
n372	n505
n372	n007
n011	n374
n011	n376
n011	n065
n011	n379
n011	n066
n011	n168
n011	n067
n011	n068
n011	n193
n011	n050
n011	n070
n011	n071
n011	n072
n011	n390
n011	n391
n011	n220
n011	n053
n011	n191
n011	n396
n011	n257
n011	n402
n011	n082
n011	n405
n011	n156
n011	n012
n011	n085
n011	n086
n011	n410
n011	n173
n011	n013
n011	n088
n011	n420
n011	n422
n011	n016
n011	n238
n011	n019
n011	n020
n011	n021
n011	n428
n011	n099
n011	n223
n011	n510
n011	n102
n011	n022
n011	n432
n011	n435
n011	n105
n011	n023
n011	n508
n011	n056
n011	n106
n011	n107
n011	n026
n011	n265
n011	n448
n011	n028
n011	n112
n011	n113
n011	n114
n011	n029
n011	n452
n011	n030
n011	n031
n011	n032
n011	n033
n011	n459
n011	n117
n011	n462
n011	n463
n011	n466
n011	n467
n011	n470
n011	n225
n011	n125
n011	n034
n011	n472
n011	n473
n011	n196
n011	n512
n011	n037
n011	n477
n011	n130
n011	n132
n011	n481
n011	n186
n011	n136
n011	n490
n011	n040
n011	n137
n011	n138
n011	n041
n011	n492
n011	n493
n011	n494
n011	n495
n011	n498
n011	n139
n011	n501
n011	n140
n011	n141
n011	n264
n011	n188
n011	n043
n011	n502
n011	n044
n296	n050
n218	n161
n218	n051
n218	n016
n218	n029
n218	n033
n218	n125
n218	n154
n218	n485
n373	n375
n373	n525
n373	n396
n373	n400
n373	n408
n373	n051
n373	n412
n373	n092
n373	n424
n373	n434
n373	n435
n373	n436
n373	n441
n373	n160
n373	n029
n373	n463
n373	n464
n373	n468
n373	n125
n373	n196
n373	n475
n373	n037
n373	n154
n373	n482
n373	n483
n373	n494
n373	n498
n373	n042
n373	n141
n373	n007
n278	n020
n278	n501
n374	n375
n374	n379
n374	n382
n374	n383
n374	n386
n374	n389
n374	n391
n374	n396
n374	n397
n374	n082
n374	n410
n374	n419
n374	n425
n374	n428
n374	n432
n374	n434
n374	n435
n374	n441
n374	n443
n374	n448
n374	n450
n374	n045
n374	n452
n374	n453
n374	n455
n374	n458
n374	n467
n374	n470
n374	n472
n374	n035
n374	n475
n374	n482
n374	n483
n374	n484
n374	n486
n374	n488
n374	n489
n374	n493
n374	n494
n374	n497
n374	n498
n374	n500
n374	n502
n374	n503
n374	n504
n374	n505
n200	n066
n200	n068
n200	n050
n200	n400
n200	n051
n200	n086
n200	n087
n200	n421
n200	n099
n200	n510
n200	n102
n200	n435
n200	n436
n200	n106
n200	n107
n200	n112
n200	n113
n200	n117
n200	n003
n200	n125
n200	n512
n200	n037
n200	n004
n200	n130
n200	n154
n200	n136
n200	n140
n200	n007
n322	n085
n324	n404
n325	n112
n326	n267
n326	n096
n326	n138
n326	n141
n375	n525
n375	n381
n375	n383
n375	n386
n375	n389
n375	n395
n375	n396
n375	n397
n375	n400
n375	n408
n375	n410
n375	n412
n375	n416
n375	n417
n375	n419
n375	n014
n375	n174
n375	n425
n375	n426
n375	n176
n375	n434
n375	n435
n375	n436
n375	n437
n375	n441
n375	n443
n375	n160
n375	n450
n375	n045
n375	n453
n375	n455
n375	n458
n375	n463
n375	n464
n375	n467
n375	n468
n375	n470
n375	n125
n375	n472
n375	n035
n375	n475
n375	n154
n375	n482
n375	n483
n375	n484
n375	n488
n375	n489
n375	n493
n375	n494
n375	n497
n375	n500
n375	n502
n375	n503
n375	n504
n375	n046
n064	n066
n064	n067
n064	n068
n064	n070
n064	n075
n064	n080
n064	n150
n064	n085
n064	n086
n064	n087
n064	n088
n064	n099
n064	n510
n064	n102
n064	n056
n064	n106
n064	n107
n064	n112
n064	n113
n064	n117
n064	n121
n064	n512
n064	n212
n064	n130
n064	n136
n064	n137
n064	n138
n064	n139
n064	n140
n064	n046
n165	n012
n165	n051
n165	n429
n165	n027
n285	n423
n285	n006
n376	n379
n376	n380
n376	n390
n376	n402
n376	n405
n376	n156
n376	n420
n376	n427
n376	n432
n376	n437
n376	n056
n376	n448
n376	n452
n376	n031
n376	n459
n376	n466
n376	n473
n376	n477
n376	n478
n376	n186
n376	n490
n376	n492
n376	n495
n376	n498
n376	n499
n376	n501
n376	n527
n525	n377
n525	n378
n525	n382
n525	n383
n525	n386
n525	n070
n525	n389
n525	n390
n525	n393
n525	n395
n525	n396
n525	n397
n525	n400
n525	n405
n525	n408
n525	n051
n525	n410
n525	n411
n525	n412
n525	n092
n525	n421
n525	n425
n525	n426
n525	n427
n525	n099
n525	n434
n525	n435
n525	n436
n525	n437
n525	n441
n525	n443
n525	n160
n525	n453
n525	n458
n525	n461
n525	n003
n525	n464
n525	n466
n525	n467
n525	n468
n525	n469
n525	n470
n525	n125
n525	n472
n525	n475
n525	n037
n525	n004
n525	n476
n525	n478
n525	n480
n525	n154
n525	n482
n525	n483
n525	n484
n525	n489
n525	n493
n525	n494
n525	n005
n525	n499
n525	n042
n525	n006
n525	n502
n525	n007
n525	n283
n266	n112
n266	n512
n065	n066
n065	n050
n065	n082
n065	n088
n065	n020
n065	n510
n065	n106
n065	n112
n065	n113
n065	n117
n065	n130
n065	n136
n065	n137
n065	n139
n065	n046
n377	n378
n377	n379
n377	n380
n377	n387
n377	n390
n377	n393
n377	n394
n377	n395
n377	n400
n377	n405
n377	n408
n377	n411
n377	n420
n377	n421
n377	n424
n377	n427
n377	n434
n377	n436
n377	n437
n377	n444
n377	n452
n377	n454
n377	n461
n377	n003
n377	n464
n377	n466
n377	n468
n377	n471
n377	n474
n377	n004
n377	n476
n377	n477
n377	n478
n377	n154
n377	n481
n377	n490
n377	n491
n377	n492
n377	n495
n377	n499
n377	n501
n377	n527
n377	n006
n377	n505
n377	n007
n377	n507
n378	n387
n378	n390
n378	n393
n378	n395
n378	n400
n378	n405
n378	n407
n378	n408
n378	n091
n378	n092
n378	n421
n378	n427
n378	n431
n378	n437
n378	n438
n378	n441
n378	n444
n378	n454
n378	n461
n378	n003
n378	n464
n378	n466
n378	n468
n378	n471
n378	n474
n378	n004
n378	n476
n378	n478
n378	n154
n378	n490
n378	n495
n378	n499
n378	n527
n378	n006
n378	n505
n378	n007
n234	n510
n234	n130
n234	n140
n379	n380
n379	n387
n379	n390
n379	n391
n379	n191
n379	n395
n379	n402
n379	n405
n379	n156
n379	n410
n379	n173
n379	n013
n379	n420
n379	n427
n379	n432
n379	n437
n379	n056
n379	n448
n379	n452
n379	n031
n379	n459
n379	n461
n379	n466
n379	n467
n379	n470
n379	n471
n379	n473
n379	n474
n379	n476
n379	n477
n379	n478
n379	n186
n379	n490
n379	n492
n379	n493
n379	n495
n379	n498
n379	n499
n379	n501
n379	n527
n379	n502
n379	n505
n166	n012
n166	n014
n166	n016
n166	n020
n166	n021
n166	n508
n166	n026
n166	n028
n166	n030
n166	n031
n166	n032
n166	n033
n166	n037
n166	n040
n166	n041
n166	n044
n380	n067
n380	n386
n380	n389
n380	n390
n380	n395
n380	n397
n380	n405
n380	n417
n380	n418
n380	n420
n380	n426
n380	n427
n380	n434
n380	n436
n380	n437
n380	n056
n380	n443
n380	n448
n380	n461
n380	n466
n380	n477
n380	n478
n380	n483
n380	n490
n380	n492
n380	n495
n380	n499
n380	n501
n380	n527
n380	n046
n380	n507
n167	n014
n167	n032
n381	n333
n381	n396
n381	n048
n381	n410
n381	n412
n381	n450
n381	n452
n381	n458
n381	n463
n381	n467
n381	n470
n381	n472
n381	n475
n381	n488
n381	n493
n381	n502
n066	n192
n066	n067
n066	n068
n066	n049
n066	n050
n066	n201
n066	n069
n066	n070
n066	n071
n066	n002
n066	n072
n066	n073
n066	n074
n066	n075
n066	n076
n066	n077
n066	n078
n066	n079
n066	n203
n066	n236
n066	n397
n066	n080
n066	n400
n066	n150
n066	n204
n066	n081
n066	n205
n066	n082
n066	n083
n066	n055
n066	n237
n066	n012
n066	n051
n066	n085
n066	n086
n066	n087
n066	n088
n066	n014
n066	n090
n066	n091
n066	n092
n066	n422
n066	n016
n066	n093
n066	n094
n066	n095
n066	n019
n066	n096
n066	n020
n066	n097
n066	n021
n066	n148
n066	n239
n066	n098
n066	n099
n066	n100
n066	n208
n066	n101
n066	n510
n066	n102
n066	n022
n066	n209
n066	n103
n066	n435
n066	n105
n066	n056
n066	n106
n066	n107
n066	n108
n066	n444
n066	n151
n066	n027
n066	n109
n066	n110
n066	n111
n066	n160
n066	n448
n066	n112
n066	n515
n066	n113
n066	n114
n066	n045
n066	n029
n066	n152
n066	n115
n066	n031
n066	n116
n066	n313
n066	n032
n066	n033
n066	n117
n066	n003
n066	n118
n066	n119
n066	n120
n066	n121
n066	n194
n066	n122
n066	n123
n066	n124
n066	n149
n066	n211
n066	n511
n066	n125
n066	n126
n066	n127
n066	n035
n066	n512
n066	n037
n066	n004
n066	n153
n066	n212
n066	n130
n066	n154
n066	n132
n066	n057
n066	n133
n066	n186
n066	n134
n066	n135
n066	n213
n066	n136
n066	n513
n066	n137
n066	n138
n066	n041
n066	n496
n066	n005
n066	n139
n066	n514
n066	n290
n066	n501
n066	n140
n066	n141
n066	n142
n066	n143
n066	n144
n066	n006
n066	n145
n066	n046
n066	n007
n066	n146
n066	n044
n066	n155
n066	n147
n382	n383
n382	n386
n382	n389
n382	n400
n382	n410
n382	n412
n382	n434
n382	n435
n382	n436
n382	n443
n382	n031
n382	n460
n382	n224
n382	n475
n382	n037
n382	n154
n382	n482
n382	n483
n382	n484
n382	n494
n335	n304
n520	n016
n520	n033
n520	n044
n168	n391
n168	n022
n168	n037
n169	n012
n169	n051
n169	n016
n169	n020
n169	n021
n169	n022
n169	n435
n169	n024
n169	n031
n169	n033
n169	n037
n169	n041
n169	n188
n169	n044
n383	n386
n383	n389
n383	n391
n383	n396
n383	n397
n383	n398
n383	n408
n383	n410
n383	n412
n383	n416
n383	n417
n383	n419
n383	n425
n383	n426
n383	n434
n383	n435
n383	n436
n383	n441
n383	n443
n383	n448
n383	n450
n383	n045
n383	n453
n383	n455
n383	n458
n383	n463
n383	n467
n383	n470
n383	n472
n383	n035
n383	n475
n383	n482
n383	n483
n383	n484
n383	n486
n383	n488
n383	n489
n383	n493
n383	n494
n383	n497
n383	n498
n383	n500
n383	n502
n383	n503
n383	n504
n192	n068
n192	n074
n192	n392
n192	n048
n192	n086
n192	n094
n192	n098
n192	n510
n192	n102
n192	n103
n192	n056
n192	n106
n192	n107
n192	n113
n192	n117
n192	n463
n192	n124
n192	n512
n192	n130
n192	n136
n192	n137
n192	n274
n192	n139
n192	n140
n192	n141
n192	n007
n067	n068
n067	n050
n067	n070
n067	n002
n067	n243
n067	n076
n067	n397
n067	n080
n067	n205
n067	n012
n067	n086
n067	n087
n067	n088
n067	n016
n067	n019
n067	n020
n067	n097
n067	n098
n067	n099
n067	n100
n067	n510
n067	n102
n067	n022
n067	n103
n067	n056
n067	n106
n067	n107
n067	n108
n067	n027
n067	n111
n067	n448
n067	n112
n067	n113
n067	n114
n067	n029
n067	n518
n067	n115
n067	n031
n067	n116
n067	n033
n067	n117
n067	n118
n067	n121
n067	n122
n067	n126
n067	n512
n067	n130
n067	n132
n067	n057
n067	n133
n067	n134
n067	n136
n067	n137
n067	n138
n067	n041
n067	n005
n067	n139
n067	n501
n067	n140
n067	n141
n067	n145
n067	n046
n067	n007
n067	n146
n067	n044
n068	n049
n068	n193
n068	n050
n068	n201
n068	n069
n068	n070
n068	n071
n068	n002
n068	n072
n068	n340
n068	n073
n068	n074
n068	n243
n068	n075
n068	n202
n068	n076
n068	n077
n068	n078
n068	n079
n068	n333
n068	n203
n068	n080
n068	n400
n068	n150
n068	n204
n068	n081
n068	n205
n068	n082
n068	n083
n068	n306
n068	n012
n068	n051
n068	n085
n068	n086
n068	n412
n068	n087
n068	n088
n068	n014
n068	n091
n068	n092
n068	n421
n068	n016
n068	n093
n068	n094
n068	n095
n068	n019
n068	n096
n068	n020
n068	n097
n068	n021
n068	n148
n068	n098
n068	n099
n068	n100
n068	n208
n068	n101
n068	n510
n068	n102
n068	n022
n068	n103
n068	n435
n068	n104
n068	n105
n068	n056
n068	n106
n068	n107
n068	n108
n068	n444
n068	n151
n068	n027
n068	n109
n068	n111
n068	n160
n068	n028
n068	n112
n068	n515
n068	n113
n068	n114
n068	n045
n068	n029
n068	n255
n068	n518
n068	n152
n068	n115
n068	n031
n068	n116
n068	n032
n068	n033
n068	n117
n068	n003
n068	n118
n068	n463
n068	n119
n068	n120
n068	n121
n068	n194
n068	n122
n068	n123
n068	n124
n068	n149
n068	n211
n068	n511
n068	n125
n068	n126
n068	n196
n068	n127
n068	n035
n068	n512
n068	n037
n068	n004
n068	n153
n068	n212
n068	n130
n068	n131
n068	n154
n068	n132
n068	n057
n068	n133
n068	n134
n068	n135
n068	n213
n068	n214
n068	n136
n068	n513
n068	n137
n068	n138
n068	n041
n068	n005
n068	n139
n068	n514
n068	n290
n068	n140
n068	n141
n068	n142
n068	n143
n068	n144
n068	n006
n068	n145
n068	n046
n068	n505
n068	n215
n068	n216
n068	n007
n068	n146
n068	n283
n068	n044
n068	n155
n068	n147
n049	n050
n049	n387
n049	n400
n049	n012
n049	n051
n049	n014
n049	n421
n049	n016
n049	n424
n049	n020
n049	n021
n049	n429
n049	n102
n049	n022
n049	n435
n049	n027
n049	n113
n049	n045
n049	n030
n049	n031
n049	n033
n049	n117
n049	n003
n049	n468
n049	n035
n049	n512
n049	n037
n049	n004
n049	n478
n049	n130
n049	n154
n049	n041
n049	n005
n049	n499
n049	n042
n049	n140
n049	n141
n049	n006
n049	n505
n049	n007
n049	n044
n271	n141
n384	n074
n384	n397
n384	n416
n384	n087
n384	n097
n384	n107
n384	n445
n384	n132
n384	n485
n384	n046
n384	n507
n193	n070
n193	n396
n193	n086
n193	n410
n193	n102
n193	n106
n193	n107
n193	n113
n193	n117
n193	n463
n193	n470
n193	n125
n193	n130
n193	n132
n193	n136
n193	n140
n385	n148
n385	n449
n385	n450
n385	n454
n385	n455
n385	n003
n385	n122
n385	n004
n385	n497
n385	n500
n385	n504
n385	n505
n385	n007
n386	n389
n386	n393
n386	n395
n386	n396
n386	n397
n386	n400
n386	n408
n386	n410
n386	n411
n386	n412
n386	n416
n386	n417
n386	n418
n386	n419
n386	n425
n386	n426
n386	n434
n386	n435
n386	n436
n386	n437
n386	n441
n386	n443
n386	n450
n386	n045
n386	n453
n386	n455
n386	n458
n386	n464
n386	n467
n386	n468
n386	n469
n386	n470
n386	n472
n386	n475
n386	n478
n386	n480
n386	n154
n386	n482
n386	n483
n386	n484
n386	n488
n386	n489
n386	n493
n386	n494
n386	n497
n386	n500
n386	n502
n386	n504
n386	n046
n050	n388
n050	n070
n050	n071
n050	n002
n050	n076
n050	n079
n050	n236
n050	n205
n050	n404
n050	n012
n050	n051
n050	n086
n050	n087
n050	n173
n050	n417
n050	n088
n050	n014
n050	n016
n050	n238
n050	n162
n050	n254
n050	n019
n050	n096
n050	n020
n050	n021
n050	n099
n050	n429
n050	n510
n050	n102
n050	n022
n050	n103
n050	n435
n050	n105
n050	n438
n050	n056
n050	n106
n050	n107
n050	n108
n050	n442
n050	n027
n050	n109
n050	n111
n050	n112
n050	n113
n050	n045
n050	n031
n050	n032
n050	n033
n050	n117
n050	n003
n050	n119
n050	n120
n050	n121
n050	n122
n050	n124
n050	n126
n050	n035
n050	n512
n050	n037
n050	n004
n050	n052
n050	n130
n050	n154
n050	n132
n050	n136
n050	n137
n050	n138
n050	n041
n050	n005
n050	n139
n050	n514
n050	n501
n050	n140
n050	n141
n050	n006
n050	n145
n050	n046
n050	n216
n050	n007
n050	n146
n050	n044
n341	n267
n387	n390
n387	n393
n387	n395
n387	n400
n387	n405
n387	n407
n387	n408
n387	n411
n387	n421
n387	n427
n387	n437
n387	n444
n387	n452
n387	n454
n387	n461
n387	n003
n387	n464
n387	n466
n387	n468
n387	n471
n387	n474
n387	n004
n387	n476
n387	n478
n387	n490
n387	n495
n387	n499
n387	n500
n387	n527
n387	n006
n387	n505
n387	n007
n309	n185
n342	n014
n201	n086
n201	n088
n201	n099
n201	n510
n201	n106
n201	n113
n201	n117
n201	n122
n201	n512
n201	n130
n201	n136
n201	n139
n201	n140
n388	n404
n388	n429
n388	n438
n388	n442
n388	n003
n388	n004
n388	n007
n069	n075
n069	n079
n069	n080
n069	n081
n069	n082
n069	n085
n069	n086
n069	n087
n069	n088
n069	n089
n069	n096
n069	n099
n069	n510
n069	n102
n069	n056
n069	n106
n069	n108
n069	n111
n069	n112
n069	n113
n069	n115
n069	n031
n069	n117
n069	n121
n069	n122
n069	n123
n069	n512
n069	n128
n069	n130
n069	n136
n069	n137
n069	n138
n069	n005
n069	n139
n069	n140
n069	n141
n069	n142
n069	n006
n069	n145
n069	n046
n069	n007
n281	n141
n070	n002
n070	n072
n070	n076
n070	n080
n070	n400
n070	n082
n070	n012
n070	n086
n070	n410
n070	n087
n070	n088
n070	n091
n070	n016
n070	n019
n070	n020
n070	n098
n070	n099
n070	n100
n070	n510
n070	n102
n070	n022
n070	n103
n070	n435
n070	n056
n070	n106
n070	n107
n070	n108
n070	n027
n070	n448
n070	n112
n070	n113
n070	n152
n070	n116
n070	n033
n070	n117
n070	n462
n070	n463
n070	n121
n070	n122
n070	n470
n070	n126
n070	n512
n070	n037
n070	n004
n070	n130
n070	n132
n070	n133
n070	n186
n070	n134
n070	n136
n070	n489
n070	n137
n070	n138
n070	n041
n070	n005
n070	n139
n070	n140
n070	n141
n070	n145
n070	n046
n070	n007
n070	n146
n070	n283
n070	n044
n071	n083
n071	n086
n071	n087
n071	n089
n071	n099
n071	n510
n071	n102
n071	n105
n071	n056
n071	n106
n071	n107
n071	n112
n071	n113
n071	n117
n071	n125
n071	n512
n071	n128
n071	n130
n071	n136
n071	n138
n071	n139
n071	n501
n071	n140
n071	n141
n071	n046
n389	n393
n389	n395
n389	n396
n389	n397
n389	n400
n389	n408
n389	n051
n389	n410
n389	n412
n389	n416
n389	n417
n389	n418
n389	n419
n389	n425
n389	n426
n389	n427
n389	n434
n389	n435
n389	n436
n389	n437
n389	n441
n389	n443
n389	n160
n389	n450
n389	n045
n389	n453
n389	n455
n389	n458
n389	n464
n389	n467
n389	n468
n389	n472
n389	n475
n389	n478
n389	n480
n389	n154
n389	n482
n389	n483
n389	n484
n389	n488
n389	n489
n389	n493
n389	n494
n389	n497
n389	n499
n389	n042
n389	n500
n389	n527
n389	n502
n389	n504
n389	n046
n343	n267
n256	n114
n256	n132
n256	n046
n002	n072
n002	n073
n002	n074
n002	n075
n002	n076
n002	n077
n002	n079
n002	n080
n002	n400
n002	n204
n002	n081
n002	n085
n002	n086
n002	n087
n002	n088
n002	n091
n002	n092
n002	n096
n002	n097
n002	n148
n002	n098
n002	n099
n002	n100
n002	n510
n002	n102
n002	n431
n002	n103
n002	n105
n002	n056
n002	n106
n002	n107
n002	n108
n002	n111
n002	n112
n002	n113
n002	n115
n002	n116
n002	n117
n002	n003
n002	n118
n002	n119
n002	n121
n002	n122
n002	n123
n002	n124
n002	n511
n002	n126
n002	n127
n002	n512
n002	n004
n002	n479
n002	n130
n002	n132
n002	n057
n002	n133
n002	n134
n002	n135
n002	n136
n002	n513
n002	n137
n002	n138
n002	n041
n002	n005
n002	n139
n002	n140
n002	n141
n002	n142
n002	n144
n002	n006
n002	n145
n002	n046
n002	n007
n002	n146
n002	n147
n072	n076
n072	n079
n072	n081
n072	n082
n072	n085
n072	n086
n072	n087
n072	n088
n072	n096
n072	n099
n072	n510
n072	n102
n072	n103
n072	n056
n072	n106
n072	n107
n072	n108
n072	n111
n072	n112
n072	n113
n072	n115
n072	n313
n072	n117
n072	n119
n072	n121
n072	n122
n072	n124
n072	n512
n072	n004
n072	n130
n072	n132
n072	n133
n072	n135
n072	n136
n072	n137
n072	n138
n072	n005
n072	n139
n072	n140
n072	n141
n072	n142
n072	n006
n072	n145
n072	n046
n072	n007
n072	n146
n340	n056
n340	n046
n073	n086
n073	n087
n073	n510
n073	n102
n073	n056
n073	n106
n073	n107
n073	n108
n073	n112
n073	n113
n073	n117
n073	n122
n073	n512
n073	n130
n073	n136
n073	n137
n073	n005
n073	n139
n073	n140
n073	n141
n073	n145
n073	n046
n073	n007
n073	n146
n074	n076
n074	n333
n074	n400
n074	n051
n074	n086
n074	n087
n074	n091
n074	n092
n074	n421
n074	n016
n074	n094
n074	n019
n074	n020
n074	n097
n074	n098
n074	n510
n074	n102
n074	n435
n074	n344
n074	n106
n074	n107
n074	n108
n074	n027
n074	n112
n074	n113
n074	n255
n074	n152
n074	n454
n074	n033
n074	n117
n074	n003
n074	n119
n074	n121
n074	n122
n074	n124
n074	n512
n074	n037
n074	n004
n074	n130
n074	n154
n074	n132
n074	n136
n074	n137
n074	n005
n074	n139
n074	n140
n074	n141
n074	n145
n074	n046
n074	n007
n074	n044
n219	n016
n219	n045
n219	n031
n219	n033
n219	n037
n219	n044
n390	n393
n390	n395
n390	n397
n390	n400
n390	n402
n390	n405
n390	n407
n390	n408
n390	n411
n390	n418
n390	n420
n390	n421
n390	n424
n390	n427
n390	n434
n390	n436
n390	n437
n390	n444
n390	n448
n390	n452
n390	n454
n390	n461
n390	n464
n390	n466
n390	n468
n390	n471
n390	n473
n390	n474
n390	n476
n390	n477
n390	n478
n390	n481
n390	n186
n390	n490
n390	n492
n390	n495
n390	n499
n390	n501
n390	n527
n390	n006
n390	n505
n390	n507
n243	n056
n243	n448
n243	n112
n243	n116
n243	n136
n243	n046
n391	n410
n391	n420
n391	n432
n391	n435
n391	n448
n391	n450
n391	n458
n391	n463
n391	n467
n391	n470
n391	n472
n391	n475
n391	n037
n391	n489
n391	n493
n391	n498
n391	n500
n391	n501
n391	n502
n346	n045
n327	n088
n170	n012
n170	n016
n170	n020
n170	n021
n170	n508
n170	n026
n170	n033
n170	n037
n170	n041
n170	n044
n161	n409
n161	n412
n161	n016
n161	n163
n161	n019
n161	n098
n161	n029
n161	n033
n161	n347
n161	n485
n161	n044
n348	n056
n392	n098
n392	n152
n392	n463
n075	n267
n075	n079
n075	n080
n075	n081
n075	n206
n075	n085
n075	n086
n075	n087
n075	n088
n075	n089
n075	n096
n075	n099
n075	n510
n075	n430
n075	n102
n075	n103
n075	n104
n075	n056
n075	n106
n075	n107
n075	n108
n075	n111
n075	n112
n075	n113
n075	n029
n075	n115
n075	n117
n075	n121
n075	n122
n075	n123
n075	n125
n075	n126
n075	n512
n075	n004
n075	n128
n075	n130
n075	n136
n075	n137
n075	n138
n075	n005
n075	n139
n075	n140
n075	n141
n075	n142
n075	n006
n075	n145
n075	n046
n075	n007
n075	n146
n349	n056
n349	n512
n349	n136
n349	n046
n171	n052
n291	n107
n267	n079
n267	n350
n267	n206
n267	n085
n267	n089
n267	n096
n267	n208
n267	n430
n267	n102
n267	n104
n267	n111
n267	n029
n267	n115
n267	n123
n267	n195
n267	n512
n267	n270
n267	n128
n267	n138
n267	n141
n287	n512
n287	n138
n287	n141
n202	n102
n202	n056
n202	n106
n202	n107
n202	n113
n202	n117
n202	n512
n202	n130
n202	n136
n202	n140
n202	n141
n202	n046
n076	n080
n076	n081
n076	n086
n076	n087
n076	n088
n076	n099
n076	n100
n076	n510
n076	n102
n076	n103
n076	n056
n076	n106
n076	n107
n076	n108
n076	n111
n076	n112
n076	n113
n076	n115
n076	n117
n076	n121
n076	n122
n076	n123
n076	n126
n076	n512
n076	n130
n076	n132
n076	n134
n076	n136
n076	n137
n076	n138
n076	n005
n076	n139
n076	n140
n076	n141
n076	n145
n076	n046
n076	n007
n076	n146
n393	n395
n393	n400
n393	n405
n393	n407
n393	n408
n393	n411
n393	n412
n393	n091
n393	n092
n393	n421
n393	n427
n393	n431
n393	n434
n393	n435
n393	n436
n393	n437
n393	n438
n393	n441
n393	n443
n393	n444
n393	n453
n393	n454
n393	n461
n393	n003
n393	n464
n393	n466
n393	n468
n393	n471
n393	n474
n393	n004
n393	n476
n393	n478
n393	n154
n393	n483
n393	n490
n393	n495
n393	n005
n393	n499
n393	n527
n393	n006
n393	n505
n393	n007
n220	n012
n220	n294
n220	n014
n220	n016
n220	n019
n220	n020
n220	n099
n220	n114
n220	n045
n220	n029
n220	n031
n220	n033
n220	n117
n220	n196
n220	n512
n220	n037
n220	n136
n220	n041
n220	n498
n220	n141
n220	n007
n220	n044
n053	n156
n053	n012
n053	n013
n053	n014
n053	n016
n053	n020
n053	n021
n053	n508
n053	n026
n053	n028
n053	n031
n053	n032
n053	n033
n053	n040
n053	n041
n053	n501
n053	n044
n320	n082
n394	n400
n394	n424
n394	n523
n394	n004
n394	n006
n394	n007
n235	n113
n235	n130
n077	n086
n077	n087
n077	n510
n077	n102
n077	n056
n077	n106
n077	n107
n077	n113
n077	n117
n077	n512
n077	n130
n077	n136
n077	n005
n077	n139
n077	n140
n077	n145
n077	n007
n077	n146
n268	n096
n268	n512
n268	n138
n268	n141
n078	n086
n078	n087
n078	n091
n078	n094
n078	n510
n078	n102
n078	n103
n078	n106
n078	n107
n078	n112
n078	n113
n078	n117
n078	n118
n078	n122
n078	n512
n078	n130
n078	n136
n078	n137
n078	n139
n078	n140
n078	n141
n078	n046
n078	n007
n079	n080
n079	n081
n079	n082
n079	n206
n079	n085
n079	n086
n079	n087
n079	n088
n079	n096
n079	n099
n079	n510
n079	n430
n079	n102
n079	n103
n079	n282
n079	n105
n079	n056
n079	n106
n079	n107
n079	n108
n079	n111
n079	n112
n079	n113
n079	n114
n079	n029
n079	n115
n079	n031
n079	n033
n079	n117
n079	n119
n079	n121
n079	n122
n079	n123
n079	n126
n079	n512
n079	n004
n079	n270
n079	n128
n079	n130
n079	n136
n079	n137
n079	n138
n079	n041
n079	n005
n079	n139
n079	n514
n079	n140
n079	n141
n079	n142
n079	n006
n079	n145
n079	n046
n079	n007
n079	n146
n079	n044
n191	n402
n191	n432
n191	n037
n191	n477
n191	n498
n191	n501
n303	n088
n303	n020
n303	n102
n298	n510
n298	n106
n298	n117
n203	n087
n203	n510
n203	n102
n203	n106
n203	n113
n203	n117
n203	n512
n203	n130
n203	n136
n203	n139
n203	n140
n203	n141
n236	n102
n236	n106
n236	n113
n236	n117
n236	n136
n236	n139
n395	n397
n395	n400
n395	n405
n395	n408
n395	n411
n395	n412
n395	n417
n395	n421
n395	n427
n395	n434
n395	n435
n395	n436
n395	n437
n395	n443
n395	n454
n395	n461
n395	n464
n395	n466
n395	n468
n395	n471
n395	n474
n395	n476
n395	n478
n395	n483
n395	n484
n395	n490
n395	n492
n395	n495
n395	n499
n395	n501
n395	n527
n395	n006
n395	n505
n395	n007
n396	n397
n396	n400
n396	n082
n396	n410
n396	n412
n396	n425
n396	n434
n396	n435
n396	n436
n396	n441
n396	n443
n396	n160
n396	n450
n396	n114
n396	n452
n396	n453
n396	n458
n396	n462
n396	n463
n396	n467
n396	n470
n396	n125
n396	n472
n396	n475
n396	n037
n396	n482
n396	n483
n396	n484
n396	n488
n396	n489
n396	n493
n396	n494
n396	n497
n396	n498
n396	n500
n396	n502
n396	n504
n397	n398
n397	n055
n397	n405
n397	n408
n397	n410
n397	n412
n397	n416
n397	n417
n397	n418
n397	n419
n397	n013
n397	n014
n397	n174
n397	n425
n397	n096
n397	n426
n397	n427
n397	n148
n397	n510
n397	n176
n397	n434
n397	n435
n397	n436
n397	n437
n397	n056
n397	n106
n397	n107
n397	n443
n397	n151
n397	n112
n397	n450
n397	n113
n397	n045
n397	n518
n397	n453
n397	n455
n397	n458
n397	n117
n397	n464
n397	n122
n397	n467
n397	n468
n397	n149
n397	n472
n397	n473
n397	n035
n397	n512
n397	n475
n397	n478
n397	n057
n397	n482
n397	n483
n397	n484
n397	n488
n397	n136
n397	n493
n397	n497
n397	n139
n397	n499
n397	n500
n397	n231
n397	n501
n397	n502
n397	n504
n397	n046
n397	n232
n397	n229
n397	n506
n397	n507
n398	n014
n398	n176
n398	n450
n398	n045
n398	n451
n398	n032
n398	n458
n398	n467
n398	n472
n398	n035
n398	n475
n398	n493
n398	n500
n398	n502
n221	n033
n221	n044
n399	n409
n399	n412
n399	n414
n399	n160
n399	n029
n399	n457
n310	n160
n351	n500
n352	n087
n352	n102
n246	n045
n246	n041
n336	n006
n080	n081
n080	n085
n080	n086
n080	n087
n080	n088
n080	n089
n080	n096
n080	n099
n080	n101
n080	n510
n080	n430
n080	n102
n080	n104
n080	n056
n080	n106
n080	n107
n080	n108
n080	n111
n080	n112
n080	n113
n080	n115
n080	n117
n080	n121
n080	n122
n080	n123
n080	n512
n080	n004
n080	n128
n080	n130
n080	n057
n080	n136
n080	n137
n080	n138
n080	n005
n080	n139
n080	n140
n080	n141
n080	n142
n080	n145
n080	n046
n080	n007
n080	n146
n400	n405
n400	n407
n400	n012
n400	n408
n400	n051
n400	n086
n400	n411
n400	n412
n400	n087
n400	n091
n400	n092
n400	n421
n400	n016
n400	n424
n400	n020
n400	n427
n400	n098
n400	n099
n400	n510
n400	n102
n400	n431
n400	n103
n400	n434
n400	n435
n400	n436
n400	n437
n400	n438
n400	n106
n400	n107
n400	n441
n400	n443
n400	n444
n400	n160
n400	n276
n400	n113
n400	n453
n400	n454
n400	n033
n400	n117
n400	n461
n400	n003
n400	n119
n400	n464
n400	n121
n400	n465
n400	n466
n400	n468
n400	n469
n400	n125
n400	n471
n400	n474
n400	n512
n400	n037
n400	n004
n400	n476
n400	n478
n400	n153
n400	n479
n400	n480
n400	n130
n400	n154
n400	n482
n400	n483
n400	n484
n400	n136
n400	n489
n400	n490
n400	n137
n400	n041
n400	n494
n400	n495
n400	n005
n400	n139
n400	n499
n400	n042
n400	n140
n400	n141
n400	n527
n400	n006
n400	n145
n400	n505
n400	n007
n400	n283
n400	n044
n150	n086
n150	n087
n150	n088
n150	n099
n150	n510
n150	n102
n150	n056
n150	n106
n150	n113
n150	n117
n150	n121
n150	n512
n150	n130
n150	n136
n150	n138
n150	n139
n150	n140
n150	n007
n150	n229
n204	n086
n204	n087
n204	n510
n204	n102
n204	n106
n204	n113
n204	n117
n204	n512
n204	n130
n204	n136
n204	n139
n204	n140
n204	n007
n257	n422
n257	n099
n257	n031
n257	n041
n257	n501
n081	n206
n081	n085
n081	n086
n081	n087
n081	n088
n081	n089
n081	n096
n081	n099
n081	n101
n081	n510
n081	n430
n081	n102
n081	n103
n081	n056
n081	n106
n081	n107
n081	n108
n081	n111
n081	n112
n081	n113
n081	n115
n081	n117
n081	n121
n081	n122
n081	n123
n081	n512
n081	n270
n081	n128
n081	n130
n081	n057
n081	n136
n081	n137
n081	n138
n081	n005
n081	n139
n081	n140
n081	n141
n081	n142
n081	n145
n081	n046
n081	n007
n081	n146
n205	n086
n205	n087
n205	n088
n205	n099
n205	n510
n205	n102
n205	n056
n205	n106
n205	n107
n205	n112
n205	n113
n205	n117
n205	n121
n205	n512
n205	n130
n205	n136
n205	n137
n205	n139
n205	n140
n205	n141
n205	n145
n205	n046
n205	n007
n401	n082
n401	n424
n401	n105
n401	n446
n401	n112
n401	n031
n401	n460
n401	n491
n402	n405
n402	n156
n402	n013
n402	n420
n402	n427
n402	n432
n402	n023
n402	n437
n402	n031
n402	n033
n402	n459
n402	n466
n402	n471
n402	n477
n402	n478
n402	n186
n402	n490
n402	n492
n402	n495
n402	n501
n402	n044
n082	n086
n082	n088
n082	n422
n082	n096
n082	n099
n082	n510
n082	n102
n082	n103
n082	n056
n082	n106
n082	n446
n082	n111
n082	n448
n082	n112
n082	n113
n082	n115
n082	n031
n082	n313
n082	n297
n082	n117
n082	n462
n082	n125
n082	n512
n082	n130
n082	n133
n082	n136
n082	n005
n082	n139
n082	n140
n082	n141
n082	n046
n206	n085
n206	n089
n206	n096
n206	n430
n206	n107
n206	n111
n206	n112
n206	n029
n206	n115
n206	n512
n206	n270
n206	n128
n206	n138
n206	n140
n206	n141
n353	n056
n083	n086
n083	n087
n083	n099
n083	n510
n083	n102
n083	n056
n083	n106
n083	n107
n083	n112
n083	n113
n083	n117
n083	n003
n083	n122
n083	n512
n083	n130
n083	n136
n083	n138
n083	n005
n083	n139
n083	n140
n083	n141
n083	n046
n083	n007
n403	n019
n403	n445
n172	n012
n172	n016
n172	n020
n172	n021
n172	n429
n172	n022
n172	n033
n172	n041
n172	n044
n055	n510
n055	n056
n055	n106
n055	n122
n055	n057
n055	n133
n055	n046
n237	n086
n237	n510
n237	n113
n237	n117
n237	n512
n237	n130
n237	n136
n237	n137
n237	n139
n288	n106
n288	n117
n288	n136
n288	n140
n288	n046
n247	n294
n404	n012
n404	n088
n404	n020
n404	n429
n404	n022
n404	n442
n404	n027
n404	n033
n404	n120
n404	n154
n405	n407
n405	n408
n405	n411
n405	n418
n405	n420
n405	n421
n405	n424
n405	n427
n405	n432
n405	n434
n405	n436
n405	n437
n405	n444
n405	n448
n405	n452
n405	n454
n405	n461
n405	n003
n405	n464
n405	n466
n405	n468
n405	n471
n405	n473
n405	n474
n405	n004
n405	n476
n405	n477
n405	n478
n405	n154
n405	n481
n405	n186
n405	n490
n405	n492
n405	n495
n405	n499
n405	n501
n405	n527
n405	n006
n405	n505
n405	n007
n405	n507
n406	n178
n406	n521
n156	n012
n156	n413
n156	n014
n156	n016
n156	n020
n156	n223
n156	n432
n156	n023
n156	n026
n156	n031
n156	n033
n156	n459
n156	n037
n156	n477
n156	n041
n156	n492
n156	n498
n156	n501
n156	n521
n156	n044
n048	n463
n048	n137
n048	n274
n407	n408
n407	n091
n407	n421
n407	n427
n407	n437
n407	n444
n407	n454
n407	n461
n407	n003
n407	n474
n407	n004
n407	n476
n407	n478
n407	n154
n407	n495
n407	n006
n407	n505
n407	n007
n012	n051
n012	n086
n012	n524
n012	n087
n012	n248
n012	n013
n012	n088
n012	n014
n012	n174
n012	n016
n012	n162
n012	n017
n012	n163
n012	n516
n012	n019
n012	n020
n012	n021
n012	n148
n012	n099
n012	n223
n012	n429
n012	n159
n012	n510
n012	n176
n012	n102
n012	n022
n012	n103
n012	n433
n012	n177
n012	n435
n012	n105
n012	n249
n012	n054
n012	n023
n012	n508
n012	n056
n012	n106
n012	n107
n012	n024
n012	n151
n012	n025
n012	n026
n012	n027
n012	n265
n012	n028
n012	n112
n012	n113
n012	n045
n012	n451
n012	n029
n012	n030
n012	n031
n012	n032
n012	n033
n012	n117
n012	n003
n012	n179
n012	n180
n012	n181
n012	n121
n012	n122
n012	n157
n012	n469
n012	n034
n012	n183
n012	n035
n012	n512
n012	n037
n012	n004
n012	n477
n012	n052
n012	n130
n012	n154
n012	n132
n012	n185
n012	n186
n012	n485
n012	n136
n012	n040
n012	n137
n012	n138
n012	n041
n012	n187
n012	n005
n012	n139
n012	n042
n012	n501
n012	n140
n012	n141
n012	n188
n012	n043
n012	n006
n012	n189
n012	n227
n012	n046
n012	n007
n012	n190
n012	n044
n012	n252
n084	n087
n084	n016
n084	n102
n084	n106
n084	n112
n084	n113
n084	n029
n084	n031
n084	n033
n084	n117
n084	n125
n084	n512
n084	n130
n084	n136
n084	n041
n084	n140
n084	n141
n084	n007
n408	n411
n408	n412
n408	n418
n408	n421
n408	n426
n408	n427
n408	n434
n408	n435
n408	n436
n408	n437
n408	n441
n408	n443
n408	n453
n408	n461
n408	n003
n408	n464
n408	n466
n408	n468
n408	n471
n408	n473
n408	n474
n408	n475
n408	n004
n408	n476
n408	n478
n408	n154
n408	n483
n408	n484
n408	n489
n408	n490
n408	n495
n408	n499
n408	n501
n408	n527
n409	n414
n409	n087
n409	n098
n409	n160
n409	n029
n409	n463
n409	n485
n409	n137
n409	n274
n409	n141
n051	n412
n051	n087
n051	n421
n051	n016
n051	n424
n051	n162
n051	n163
n051	n516
n051	n019
n051	n020
n051	n021
n051	n099
n051	n429
n051	n510
n051	n102
n051	n022
n051	n434
n051	n435
n051	n436
n051	n106
n051	n107
n051	n024
n051	n443
n051	n027
n051	n160
n051	n276
n051	n113
n051	n045
n051	n030
n051	n031
n051	n032
n051	n033
n051	n117
n051	n003
n051	n179
n051	n468
n051	n469
n051	n184
n051	n512
n051	n037
n051	n004
n051	n052
n051	n480
n051	n130
n051	n154
n051	n482
n051	n485
n051	n136
n051	n041
n051	n005
n051	n499
n051	n042
n051	n140
n051	n141
n051	n188
n051	n006
n051	n007
n051	n044
n085	n086
n085	n087
n085	n088
n085	n089
n085	n091
n085	n092
n085	n300
n085	n016
n085	n523
n085	n019
n085	n096
n085	n020
n085	n098
n085	n099
n085	n100
n085	n510
n085	n430
n085	n102
n085	n311
n085	n056
n085	n106
n085	n107
n085	n111
n085	n112
n085	n113
n085	n114
n085	n029
n085	n115
n085	n031
n085	n033
n085	n117
n085	n118
n085	n119
n085	n121
n085	n122
n085	n123
n085	n149
n085	n125
n085	n196
n085	n512
n085	n037
n085	n004
n085	n153
n085	n212
n085	n270
n085	n128
n085	n130
n085	n132
n085	n136
n085	n137
n085	n138
n085	n041
n085	n139
n085	n301
n085	n140
n085	n141
n085	n006
n085	n046
n085	n007
n085	n229
n085	n044
n321	n020
n321	n469
n321	n034
n086	n087
n086	n088
n086	n089
n086	n522
n086	n091
n086	n092
n086	n016
n086	n093
n086	n094
n086	n095
n086	n019
n086	n096
n086	n020
n086	n097
n086	n148
n086	n098
n086	n099
n086	n100
n086	n208
n086	n101
n086	n510
n086	n102
n086	n022
n086	n103
n086	n104
n086	n105
n086	n056
n086	n106
n086	n107
n086	n108
n086	n151
n086	n027
n086	n109
n086	n110
n086	n111
n086	n112
n086	n515
n086	n113
n086	n114
n086	n045
n086	n029
n086	n518
n086	n152
n086	n115
n086	n031
n086	n116
n086	n032
n086	n033
n086	n117
n086	n003
n086	n118
n086	n119
n086	n121
n086	n194
n086	n122
n086	n123
n086	n124
n086	n149
n086	n211
n086	n511
n086	n125
n086	n126
n086	n127
n086	n512
n086	n037
n086	n004
n086	n153
n086	n212
n086	n128
n086	n130
n086	n154
n086	n132
n086	n057
n086	n133
n086	n134
n086	n135
n086	n214
n086	n136
n086	n513
n086	n137
n086	n138
n086	n041
n086	n005
n086	n139
n086	n514
n086	n140
n086	n141
n086	n142
n086	n143
n086	n144
n086	n006
n086	n145
n086	n046
n086	n007
n086	n146
n086	n044
n086	n147
n410	n412
n410	n419
n410	n174
n410	n425
n410	n426
n410	n432
n410	n434
n410	n435
n410	n441
n410	n443
n410	n448
n410	n450
n410	n045
n410	n452
n410	n453
n410	n455
n410	n458
n410	n462
n410	n463
n410	n467
n410	n470
n410	n125
n410	n472
n410	n035
n410	n475
n410	n482
n410	n483
n410	n484
n410	n486
n410	n488
n410	n489
n410	n493
n410	n494
n410	n495
n410	n497
n410	n498
n410	n500
n410	n502
n410	n503
n410	n504
n410	n505
n411	n412
n411	n421
n411	n427
n411	n434
n411	n435
n411	n436
n411	n437
n411	n443
n411	n454
n411	n461
n411	n464
n411	n466
n411	n468
n411	n471
n411	n474
n411	n004
n411	n476
n411	n478
n411	n154
n411	n490
n411	n495
n411	n499
n411	n527
n411	n505
n411	n007
n524	n041
n412	n414
n412	n207
n412	n092
n412	n016
n412	n425
n412	n523
n412	n020
n412	n021
n412	n427
n412	n098
n412	n099
n412	n159
n412	n434
n412	n435
n412	n436
n412	n437
n412	n441
n412	n443
n412	n447
n412	n160
n412	n028
n412	n276
n412	n114
n412	n517
n412	n029
n412	n453
n412	n152
n412	n031
n412	n033
n412	n461
n412	n463
n412	n464
n412	n465
n412	n468
n412	n469
n412	n125
n412	n472
n412	n196
n412	n512
n412	n475
n412	n037
n412	n004
n412	n263
n412	n480
n412	n154
n412	n482
n412	n483
n412	n484
n412	n137
n412	n493
n412	n494
n412	n498
n412	n139
n412	n042
n412	n141
n412	n188
n412	n006
n412	n502
n412	n007
n412	n044
n412	n155
n413	n014
n413	n031
n413	n459
n413	n460
n413	n521
n414	n160
n414	n029
n414	n457
n207	n435
n207	n106
n207	n107
n207	n113
n207	n117
n207	n512
n207	n037
n207	n130
n207	n132
n207	n140
n207	n141
n207	n007
n415	n014
n415	n031
n415	n456
n415	n501
n323	n438
n323	n003
n323	n007
n416	n417
n416	n418
n416	n419
n416	n014
n416	n238
n416	n425
n416	n426
n416	n434
n416	n443
n416	n045
n416	n032
n416	n033
n416	n035
n416	n475
n416	n483
n416	n500
n416	n501
n416	n046
n416	n044
n416	n507
n087	n088
n087	n089
n087	n091
n087	n092
n087	n016
n087	n093
n087	n094
n087	n019
n087	n096
n087	n020
n087	n097
n087	n021
n087	n148
n087	n098
n087	n099
n087	n100
n087	n208
n087	n101
n087	n510
n087	n102
n087	n022
n087	n103
n087	n104
n087	n105
n087	n519
n087	n056
n087	n106
n087	n107
n087	n108
n087	n151
n087	n027
n087	n109
n087	n111
n087	n160
n087	n112
n087	n113
n087	n114
n087	n045
n087	n029
n087	n152
n087	n115
n087	n031
n087	n116
n087	n032
n087	n033
n087	n117
n087	n003
n087	n118
n087	n119
n087	n121
n087	n122
n087	n123
n087	n195
n087	n124
n087	n149
n087	n511
n087	n125
n087	n126
n087	n127
n087	n035
n087	n512
n087	n037
n087	n004
n087	n130
n087	n131
n087	n154
n087	n132
n087	n057
n087	n134
n087	n135
n087	n136
n087	n513
n087	n137
n087	n138
n087	n041
n087	n005
n087	n139
n087	n514
n087	n140
n087	n141
n087	n142
n087	n143
n087	n144
n087	n006
n087	n145
n087	n046
n087	n007
n087	n146
n087	n044
n087	n147
n173	n016
n173	n020
n173	n032
n173	n033
n173	n037
n173	n501
n417	n419
n417	n014
n417	n425
n417	n254
n417	n426
n417	n434
n417	n056
n417	n443
n417	n112
n417	n450
n417	n045
n417	n483
n417	n484
n417	n488
n417	n500
n417	n501
n417	n046
n248	n021
n248	n022
n248	n031
n248	n033
n248	n041
n248	n044
n294	n041
n418	n426
n418	n434
n418	n436
n418	n437
n418	n056
n418	n443
n418	n453
n418	n464
n418	n466
n418	n478
n418	n483
n418	n499
n418	n501
n418	n527
n418	n046
n419	n425
n419	n426
n419	n434
n419	n435
n419	n436
n419	n443
n419	n449
n419	n450
n419	n045
n419	n453
n419	n455
n419	n458
n419	n467
n419	n470
n419	n472
n419	n035
n419	n475
n419	n482
n419	n483
n419	n484
n419	n488
n419	n489
n419	n493
n419	n497
n419	n500
n419	n502
n419	n504
n419	n046
n284	n020
n284	n151
n284	n034
n013	n014
n013	n420
n013	n016
n013	n019
n013	n020
n013	n021
n013	n176
n013	n022
n013	n023
n013	n024
n013	n026
n013	n045
n013	n279
n013	n030
n013	n031
n013	n032
n013	n033
n013	n183
n013	n035
n013	n477
n013	n186
n013	n041
n013	n492
n013	n501
n013	n043
n013	n044
n013	n507
n088	n091
n088	n422
n088	n016
n088	n238
n088	n094
n088	n095
n088	n019
n088	n096
n088	n020
n088	n021
n088	n098
n088	n099
n088	n100
n088	n510
n088	n102
n088	n022
n088	n103
n088	n105
n088	n056
n088	n106
n088	n107
n088	n108
n088	n151
n088	n027
n088	n109
n088	n111
n088	n448
n088	n112
n088	n515
n088	n113
n088	n045
n088	n115
n088	n031
n088	n116
n088	n032
n088	n033
n088	n117
n088	n003
n088	n119
n088	n120
n088	n121
n088	n122
n088	n123
n088	n124
n088	n149
n088	n211
n088	n511
n088	n126
n088	n512
n088	n037
n088	n004
n088	n153
n088	n130
n088	n132
n088	n057
n088	n133
n088	n186
n088	n135
n088	n213
n088	n136
n088	n513
n088	n137
n088	n138
n088	n041
n088	n496
n088	n005
n088	n139
n088	n290
n088	n501
n088	n140
n088	n141
n088	n142
n088	n006
n088	n145
n088	n046
n088	n216
n088	n007
n088	n146
n088	n044
n088	n147
n014	n355
n014	n174
n014	n016
n014	n356
n014	n162
n014	n163
n014	n425
n014	n516
n014	n273
n014	n019
n014	n020
n014	n426
n014	n021
n014	n526
n014	n159
n014	n176
n014	n022
n014	n434
n014	n054
n014	n023
n014	n508
n014	n056
n014	n106
n014	n024
n014	n151
n014	n025
n014	n357
n014	n026
n014	n027
n014	n028
n014	n112
n014	n450
n014	n113
n014	n045
n014	n451
n014	n029
n014	n455
n014	n178
n014	n030
n014	n031
n014	n329
n014	n032
n014	n458
n014	n033
n014	n332
n014	n117
n014	n179
n014	n180
n014	n157
n014	n261
n014	n034
n014	n183
n014	n035
n014	n512
n014	n037
n014	n052
n014	n130
n014	n185
n014	n488
n014	n136
n014	n040
n014	n041
n014	n139
n014	n500
n014	n501
n014	n140
n014	n521
n014	n141
n014	n043
n014	n503
n014	n189
n014	n504
n014	n046
n014	n229
n014	n044
n358	n006
n015	n017
n015	n019
n015	n445
n015	n501
n015	n507
n089	n096
n089	n099
n089	n101
n089	n510
n089	n102
n089	n056
n089	n106
n089	n107
n089	n111
n089	n112
n089	n113
n089	n029
n089	n115
n089	n117
n089	n122
n089	n123
n089	n512
n089	n270
n089	n128
n089	n130
n089	n136
n089	n138
n089	n140
n089	n141
n089	n046
n090	n106
n090	n112
n090	n117
n090	n512
n090	n130
n090	n140
n355	n045
n355	n031
n355	n035
n420	n427
n420	n432
n420	n437
n420	n448
n420	n452
n420	n454
n420	n456
n420	n461
n420	n466
n420	n470
n420	n471
n420	n474
n420	n476
n420	n477
n420	n478
n420	n481
n420	n186
n420	n490
n420	n492
n420	n495
n420	n499
n420	n501
n420	n345
n420	n527
n420	n507
n522	n106
n091	n092
n091	n421
n091	n016
n091	n094
n091	n020
n091	n098
n091	n099
n091	n510
n091	n102
n091	n103
n091	n106
n091	n107
n091	n441
n091	n444
n091	n112
n091	n113
n091	n454
n091	n033
n091	n117
n091	n003
n091	n118
n091	n121
n091	n122
n091	n511
n091	n125
n091	n512
n091	n037
n091	n004
n091	n153
n091	n130
n091	n154
n091	n136
n091	n513
n091	n137
n091	n041
n091	n005
n091	n139
n091	n140
n091	n141
n091	n006
n091	n145
n091	n007
n091	n044
n092	n421
n092	n016
n092	n019
n092	n096
n092	n020
n092	n098
n092	n099
n092	n510
n092	n102
n092	n103
n092	n435
n092	n436
n092	n106
n092	n107
n092	n441
n092	n112
n092	n113
n092	n454
n092	n033
n092	n117
n092	n003
n092	n119
n092	n121
n092	n465
n092	n122
n092	n125
n092	n512
n092	n037
n092	n004
n092	n153
n092	n130
n092	n154
n092	n132
n092	n136
n092	n137
n092	n138
n092	n041
n092	n005
n092	n139
n092	n140
n092	n141
n092	n006
n092	n145
n092	n505
n092	n007
n092	n044
n337	n016
n337	n019
n300	n311
n300	n212
n300	n301
n300	n006
n421	n427
n421	n099
n421	n429
n421	n102
n421	n434
n421	n435
n421	n436
n421	n437
n421	n438
n421	n441
n421	n443
n421	n444
n421	n454
n421	n033
n421	n117
n421	n461
n421	n003
n421	n464
n421	n466
n421	n468
n421	n471
n421	n474
n421	n037
n421	n004
n421	n476
n421	n478
n421	n154
n421	n483
n421	n136
n421	n513
n421	n490
n421	n041
n421	n495
n421	n005
n421	n499
n421	n140
n421	n527
n421	n006
n421	n505
n421	n007
n421	n044
n316	n045
n174	n016
n174	n425
n174	n020
n174	n021
n174	n429
n174	n022
n174	n249
n174	n508
n174	n024
n174	n151
n174	n450
n174	n045
n174	n455
n174	n031
n174	n458
n174	n033
n174	n467
n174	n472
n174	n035
n174	n488
n174	n041
n174	n493
n174	n497
n174	n500
n174	n502
n174	n503
n174	n504
n174	n044
n422	n099
n422	n435
n422	n031
n422	n460
n422	n037
n422	n006
n016	n162
n016	n017
n016	n163
n016	n018
n016	n516
n016	n019
n016	n020
n016	n222
n016	n021
n016	n098
n016	n099
n016	n223
n016	n429
n016	n159
n016	n510
n016	n102
n016	n022
n016	n103
n016	n435
n016	n105
n016	n054
n016	n519
n016	n023
n016	n508
n016	n056
n016	n106
n016	n107
n016	n024
n016	n151
n016	n025
n016	n026
n016	n027
n016	n160
n016	n028
n016	n112
n016	n113
n016	n114
n016	n045
n016	n517
n016	n451
n016	n029
n016	n030
n016	n031
n016	n116
n016	n032
n016	n033
n016	n117
n016	n224
n016	n003
n016	n179
n016	n180
n016	n119
n016	n181
n016	n121
n016	n122
n016	n157
n016	n124
n016	n469
n016	n125
n016	n034
n016	n183
n016	n196
n016	n226
n016	n035
n016	n512
n016	n036
n016	n037
n016	n004
n016	n477
n016	n052
n016	n130
n016	n154
n016	n132
n016	n185
n016	n186
n016	n485
n016	n136
n016	n040
n016	n137
n016	n138
n016	n041
n016	n005
n016	n498
n016	n139
n016	n514
n016	n042
n016	n500
n016	n501
n016	n140
n016	n521
n016	n141
n016	n264
n016	n188
n016	n043
n016	n006
n016	n189
n016	n227
n016	n046
n016	n007
n016	n190
n016	n229
n016	n044
n093	n510
n093	n102
n093	n056
n093	n106
n093	n107
n093	n112
n093	n113
n093	n117
n093	n512
n093	n130
n093	n136
n093	n137
n093	n138
n093	n139
n093	n140
n093	n141
n093	n046
n238	n056
n238	n106
n238	n107
n238	n112
n238	n512
n238	n136
n238	n501
n238	n140
n238	n141
n238	n046
n423	n344
n423	n438
n423	n454
n423	n455
n423	n003
n423	n471
n423	n474
n423	n274
n423	n500
n423	n006
n423	n505
n423	n007
n424	n427
n424	n435
n424	n437
n424	n440
n424	n045
n424	n454
n424	n461
n424	n466
n424	n468
n424	n004
n424	n476
n424	n478
n424	n154
n424	n490
n424	n491
n424	n495
n424	n499
n424	n527
n424	n006
n424	n505
n424	n007
n094	n098
n094	n099
n094	n510
n094	n102
n094	n103
n094	n056
n094	n106
n094	n107
n094	n109
n094	n112
n094	n113
n094	n518
n094	n117
n094	n463
n094	n124
n094	n197
n094	n512
n094	n004
n094	n130
n094	n136
n094	n137
n094	n139
n094	n140
n094	n141
n094	n145
n094	n046
n094	n007
n356	n176
n162	n020
n162	n021
n162	n429
n162	n022
n162	n054
n162	n508
n162	n027
n162	n031
n162	n033
n162	n037
n162	n052
n162	n154
n162	n185
n162	n041
n162	n187
n162	n042
n162	n044
n017	n019
n017	n020
n017	n429
n017	n024
n017	n445
n017	n027
n017	n033
n017	n039
n017	n041
n017	n043
n017	n044
n163	n020
n163	n021
n163	n508
n163	n024
n163	n026
n163	n030
n163	n032
n163	n033
n163	n037
n163	n485
n163	n040
n163	n041
n163	n043
n163	n044
n018	n019
n018	n024
n018	n033
n018	n043
n018	n044
n095	n099
n095	n510
n095	n102
n095	n106
n095	n113
n095	n117
n095	n512
n095	n130
n095	n136
n095	n139
n095	n140
n095	n145
n095	n007
n095	n146
n425	n426
n425	n148
n425	n176
n425	n434
n425	n435
n425	n436
n425	n443
n425	n449
n425	n450
n425	n045
n425	n453
n425	n455
n425	n458
n425	n467
n425	n470
n425	n472
n425	n035
n425	n475
n425	n482
n425	n483
n425	n484
n425	n488
n425	n489
n425	n493
n425	n494
n425	n497
n425	n500
n425	n502
n425	n503
n425	n504
n425	n046
n516	n019
n516	n020
n516	n021
n516	n435
n516	n024
n516	n028
n516	n045
n516	n030
n516	n031
n516	n032
n516	n033
n516	n035
n516	n037
n516	n041
n516	n044
n523	n435
n523	n037
n523	n006
n307	n103
n307	n139
n307	n140
n254	n442
n254	n112
n254	n003
n254	n154
n254	n513
n254	n216
n019	n020
n019	n021
n019	n098
n019	n099
n019	n429
n019	n510
n019	n102
n019	n022
n019	n435
n019	n023
n019	n508
n019	n056
n019	n106
n019	n107
n019	n024
n019	n151
n019	n445
n019	n025
n019	n026
n019	n027
n019	n028
n019	n113
n019	n045
n019	n029
n019	n338
n019	n030
n019	n031
n019	n032
n019	n033
n019	n117
n019	n157
n019	n034
n019	n035
n019	n512
n019	n036
n019	n037
n019	n004
n019	n477
n019	n339
n019	n130
n019	n038
n019	n132
n019	n186
n019	n039
n019	n136
n019	n040
n019	n137
n019	n041
n019	n139
n019	n042
n019	n501
n019	n140
n019	n141
n019	n264
n019	n188
n019	n043
n019	n046
n019	n007
n019	n229
n019	n044
n019	n507
n096	n020
n096	n426
n096	n099
n096	n100
n096	n101
n096	n510
n096	n430
n096	n102
n096	n103
n096	n282
n096	n104
n096	n105
n096	n056
n096	n106
n096	n107
n096	n108
n096	n109
n096	n111
n096	n112
n096	n113
n096	n114
n096	n045
n096	n029
n096	n115
n096	n031
n096	n313
n096	n033
n096	n117
n096	n118
n096	n119
n096	n121
n096	n122
n096	n123
n096	n124
n096	n149
n096	n126
n096	n035
n096	n512
n096	n004
n096	n212
n096	n270
n096	n128
n096	n130
n096	n057
n096	n136
n096	n137
n096	n138
n096	n041
n096	n005
n096	n139
n096	n514
n096	n140
n096	n141
n096	n142
n096	n006
n096	n145
n096	n046
n096	n007
n096	n146
n096	n044
n020	n021
n020	n148
n020	n098
n020	n099
n020	n223
n020	n429
n020	n159
n020	n510
n020	n176
n020	n102
n020	n022
n020	n103
n020	n177
n020	n435
n020	n054
n020	n519
n020	n023
n020	n508
n020	n056
n020	n106
n020	n107
n020	n024
n020	n151
n020	n025
n020	n026
n020	n027
n020	n109
n020	n028
n020	n112
n020	n113
n020	n114
n020	n045
n020	n029
n020	n152
n020	n030
n020	n031
n020	n116
n020	n032
n020	n033
n020	n117
n020	n224
n020	n003
n020	n179
n020	n180
n020	n181
n020	n121
n020	n122
n020	n157
n020	n469
n020	n149
n020	n225
n020	n034
n020	n183
n020	n226
n020	n035
n020	n512
n020	n036
n020	n037
n020	n004
n020	n477
n020	n052
n020	n130
n020	n154
n020	n132
n020	n185
n020	n186
n020	n039
n020	n136
n020	n040
n020	n137
n020	n138
n020	n041
n020	n005
n020	n139
n020	n042
n020	n500
n020	n501
n020	n140
n020	n141
n020	n188
n020	n043
n020	n006
n020	n189
n020	n145
n020	n227
n020	n046
n020	n047
n020	n228
n020	n007
n020	n190
n020	n229
n020	n044
n020	n155
n097	n099
n097	n510
n097	n102
n097	n103
n097	n240
n097	n056
n097	n106
n097	n107
n097	n108
n097	n112
n097	n113
n097	n117
n097	n210
n097	n003
n097	n118
n097	n122
n097	n195
n097	n511
n097	n512
n097	n130
n097	n132
n097	n136
n097	n513
n097	n137
n097	n138
n097	n041
n097	n139
n097	n140
n097	n141
n097	n046
n097	n007
n097	n217
n097	n146
n426	n434
n426	n435
n426	n436
n426	n056
n426	n443
n426	n112
n426	n450
n426	n045
n426	n453
n426	n455
n426	n472
n426	n035
n426	n475
n426	n057
n426	n482
n426	n483
n426	n484
n426	n488
n426	n493
n426	n497
n426	n500
n426	n502
n426	n504
n426	n046
n426	n506
n175	n033
n175	n044
n222	n033
n222	n501
n021	n099
n021	n223
n021	n429
n021	n159
n021	n102
n021	n022
n021	n435
n021	n436
n021	n054
n021	n023
n021	n508
n021	n106
n021	n107
n021	n024
n021	n025
n021	n026
n021	n027
n021	n028
n021	n113
n021	n045
n021	n029
n021	n030
n021	n031
n021	n032
n021	n033
n021	n117
n021	n179
n021	n180
n021	n157
n021	n034
n021	n183
n021	n035
n021	n512
n021	n037
n021	n052
n021	n130
n021	n154
n021	n136
n021	n040
n021	n041
n021	n498
n021	n042
n021	n501
n021	n140
n021	n141
n021	n188
n021	n043
n021	n006
n021	n189
n021	n227
n021	n007
n021	n190
n021	n044
n427	n432
n427	n434
n427	n436
n427	n437
n427	n444
n427	n448
n427	n452
n427	n454
n427	n461
n427	n464
n427	n466
n427	n468
n427	n471
n427	n473
n427	n474
n427	n476
n427	n477
n427	n478
n427	n481
n427	n186
n427	n490
n427	n492
n427	n495
n427	n499
n427	n501
n427	n527
n427	n006
n427	n505
n427	n007
n427	n507
n148	n098
n148	n510
n148	n102
n148	n103
n148	n106
n148	n107
n148	n444
n148	n151
n148	n449
n148	n112
n148	n450
n148	n113
n148	n045
n148	n454
n148	n455
n148	n033
n148	n117
n148	n003
n148	n122
n148	n474
n148	n035
n148	n512
n148	n004
n148	n130
n148	n136
n148	n137
n148	n497
n148	n005
n148	n139
n148	n500
n148	n140
n148	n141
n148	n006
n148	n504
n148	n046
n148	n505
n148	n007
n239	n056
n239	n107
n239	n512
n239	n141
n239	n046
n526	n031
n526	n459
n526	n460
n526	n224
n526	n521
n098	n099
n098	n510
n098	n102
n098	n103
n098	n056
n098	n106
n098	n107
n098	n027
n098	n160
n098	n449
n098	n112
n098	n113
n098	n152
n098	n454
n098	n116
n098	n033
n098	n117
n098	n003
n098	n463
n098	n121
n098	n122
n098	n124
n098	n149
n098	n512
n098	n037
n098	n004
n098	n153
n098	n130
n098	n132
n098	n136
n098	n137
n098	n138
n098	n041
n098	n274
n098	n005
n098	n139
n098	n140
n098	n141
n098	n006
n098	n145
n098	n046
n098	n505
n098	n007
n098	n044
n428	n470
n428	n125
n099	n100
n099	n208
n099	n510
n099	n102
n099	n022
n099	n103
n099	n435
n099	n105
n099	n056
n099	n106
n099	n107
n099	n108
n099	n111
n099	n448
n099	n112
n099	n113
n099	n114
n099	n029
n099	n152
n099	n115
n099	n031
n099	n116
n099	n033
n099	n117
n099	n003
n099	n118
n099	n119
n099	n121
n099	n122
n099	n123
n099	n124
n099	n511
n099	n125
n099	n126
n099	n196
n099	n127
n099	n512
n099	n037
n099	n004
n099	n153
n099	n212
n099	n128
n099	n130
n099	n132
n099	n133
n099	n134
n099	n135
n099	n213
n099	n136
n099	n513
n099	n137
n099	n138
n099	n041
n099	n494
n099	n005
n099	n139
n099	n140
n099	n141
n099	n142
n099	n006
n099	n145
n099	n046
n099	n007
n099	n217
n099	n146
n099	n283
n099	n044
n100	n208
n100	n510
n100	n102
n100	n056
n100	n106
n100	n107
n100	n108
n100	n111
n100	n112
n100	n113
n100	n117
n100	n121
n100	n122
n100	n512
n100	n130
n100	n132
n100	n057
n100	n136
n100	n137
n100	n138
n100	n005
n100	n139
n100	n140
n100	n141
n100	n145
n100	n046
n100	n007
n223	n508
n223	n031
n223	n033
n223	n037
n223	n477
n223	n040
n223	n041
n223	n492
n223	n498
n223	n501
n223	n044
n429	n304
n429	n022
n429	n177
n429	n249
n429	n438
n429	n024
n429	n442
n429	n445
n429	n027
n429	n450
n429	n045
n429	n338
n429	n033
n429	n003
n429	n035
n429	n004
n429	n052
n429	n154
n429	n041
n429	n499
n429	n505
n429	n007
n429	n044
n208	n510
n208	n102
n208	n056
n208	n106
n208	n107
n208	n112
n208	n113
n208	n117
n208	n122
n208	n512
n208	n130
n208	n136
n208	n138
n208	n139
n208	n140
n208	n141
n208	n046
n159	n022
n159	n435
n159	n026
n159	n160
n159	n028
n159	n045
n159	n029
n159	n030
n159	n031
n159	n032
n159	n033
n159	n512
n159	n037
n159	n040
n159	n041
n159	n042
n159	n141
n159	n188
n159	n043
n159	n007
n159	n044
n101	n510
n101	n102
n101	n056
n101	n106
n101	n107
n101	n112
n101	n113
n101	n115
n101	n117
n101	n122
n101	n512
n101	n128
n101	n130
n101	n136
n101	n137
n101	n138
n101	n139
n101	n140
n101	n141
n101	n046
n510	n102
n510	n022
n510	n103
n510	n104
n510	n105
n510	n519
n510	n056
n510	n106
n510	n107
n510	n108
n510	n151
n510	n027
n510	n109
n510	n110
n510	n111
n510	n160
n510	n112
n510	n515
n510	n113
n510	n114
n510	n045
n510	n029
n510	n152
n510	n115
n510	n031
n510	n116
n510	n032
n510	n033
n510	n117
n510	n003
n510	n118
n510	n119
n510	n120
n510	n121
n510	n194
n510	n122
n510	n123
n510	n124
n510	n149
n510	n211
n510	n511
n510	n125
n510	n126
n510	n127
n510	n035
n510	n512
n510	n037
n510	n004
n510	n153
n510	n212
n510	n128
n510	n130
n510	n154
n510	n132
n510	n057
n510	n133
n510	n134
n510	n135
n510	n213
n510	n214
n510	n136
n510	n513
n510	n137
n510	n138
n510	n041
n510	n005
n510	n139
n510	n514
n510	n140
n510	n141
n510	n142
n510	n143
n510	n144
n510	n006
n510	n145
n510	n046
n510	n007
n510	n146
n510	n044
n510	n147
n317	n024
n317	n500
n304	n027
n176	n024
n176	n045
n176	n451
n176	n030
n176	n031
n176	n032
n176	n035
n176	n483
n176	n500
n176	n503
n176	n044
n430	n115
n430	n123
n430	n512
n430	n128
n430	n138
n430	n141
n102	n022
n102	n103
n102	n104
n102	n105
n102	n519
n102	n056
n102	n106
n102	n107
n102	n108
n102	n151
n102	n027
n102	n109
n102	n111
n102	n160
n102	n112
n102	n515
n102	n113
n102	n114
n102	n045
n102	n029
n102	n152
n102	n115
n102	n031
n102	n116
n102	n032
n102	n033
n102	n117
n102	n003
n102	n118
n102	n463
n102	n119
n102	n120
n102	n121
n102	n194
n102	n122
n102	n123
n102	n195
n102	n124
n102	n149
n102	n511
n102	n125
n102	n126
n102	n127
n102	n035
n102	n512
n102	n037
n102	n004
n102	n153
n102	n212
n102	n270
n102	n128
n102	n130
n102	n154
n102	n132
n102	n057
n102	n133
n102	n134
n102	n135
n102	n214
n102	n136
n102	n513
n102	n137
n102	n138
n102	n041
n102	n005
n102	n139
n102	n514
n102	n501
n102	n140
n102	n141
n102	n142
n102	n143
n102	n144
n102	n006
n102	n145
n102	n046
n102	n216
n102	n007
n102	n217
n102	n146
n102	n044
n102	n147
n022	n103
n022	n177
n022	n435
n022	n249
n022	n054
n022	n023
n022	n508
n022	n056
n022	n106
n022	n107
n022	n024
n022	n151
n022	n025
n022	n026
n022	n027
n022	n028
n022	n112
n022	n113
n022	n045
n022	n029
n022	n178
n022	n030
n022	n031
n022	n032
n022	n033
n022	n117
n022	n003
n022	n179
n022	n181
n022	n157
n022	n034
n022	n183
n022	n035
n022	n512
n022	n037
n022	n004
n022	n052
n022	n130
n022	n154
n022	n185
n022	n136
n022	n040
n022	n137
n022	n041
n022	n187
n022	n005
n022	n139
n022	n042
n022	n501
n022	n140
n022	n141
n022	n188
n022	n043
n022	n006
n022	n189
n022	n046
n022	n007
n022	n044
n431	n437
n431	n444
n431	n454
n431	n003
n431	n468
n431	n471
n431	n004
n431	n478
n431	n005
n431	n006
n431	n505
n431	n007
n360	n133
n354	n109
n209	n112
n209	n130
n209	n496
n103	n105
n103	n056
n103	n106
n103	n107
n103	n108
n103	n109
n103	n111
n103	n160
n103	n112
n103	n113
n103	n114
n103	n045
n103	n029
n103	n115
n103	n031
n103	n116
n103	n033
n103	n117
n103	n003
n103	n118
n103	n119
n103	n121
n103	n122
n103	n124
n103	n126
n103	n512
n103	n004
n103	n130
n103	n132
n103	n133
n103	n134
n103	n135
n103	n136
n103	n513
n103	n137
n103	n138
n103	n041
n103	n005
n103	n139
n103	n140
n103	n141
n103	n142
n103	n006
n103	n145
n103	n046
n103	n007
n103	n146
n103	n044
n432	n452
n432	n031
n432	n033
n432	n466
n432	n467
n432	n470
n432	n471
n432	n472
n432	n037
n432	n477
n432	n478
n432	n186
n432	n490
n432	n492
n432	n493
n432	n495
n432	n498
n432	n501
n433	n251
n177	n027
n286	n112
n286	n154
n286	n005
n434	n435
n434	n436
n434	n437
n434	n441
n434	n443
n434	n160
n434	n450
n434	n045
n434	n453
n434	n455
n434	n458
n434	n461
n434	n464
n434	n466
n434	n467
n434	n468
n434	n470
n434	n472
n434	n035
n434	n475
n434	n037
n434	n478
n434	n480
n434	n154
n434	n482
n434	n483
n434	n484
n434	n488
n434	n489
n434	n493
n434	n494
n434	n497
n434	n499
n434	n042
n434	n500
n434	n527
n434	n502
n434	n504
n434	n046
n434	n506
n434	n507
n361	n046
n334	n132
n269	n056
n269	n046
n435	n436
n435	n054
n435	n023
n435	n508
n435	n437
n435	n024
n435	n441
n435	n443
n435	n026
n435	n160
n435	n028
n435	n276
n435	n453
n435	n152
n435	n030
n435	n031
n435	n032
n435	n033
n435	n003
n435	n463
n435	n464
n435	n465
n435	n467
n435	n468
n435	n469
n435	n470
n435	n125
n435	n472
n435	n196
n435	n512
n435	n475
n435	n037
n435	n004
n435	n263
n435	n480
n435	n130
n435	n154
n435	n482
n435	n483
n435	n484
n435	n487
n435	n489
n435	n040
n435	n041
n435	n493
n435	n494
n435	n497
n435	n498
n435	n042
n435	n140
n435	n188
n435	n006
n435	n502
n435	n007
n435	n190
n435	n044
n435	n155
n282	n117
n282	n512
n282	n141
n104	n106
n104	n107
n104	n111
n104	n113
n104	n123
n104	n512
n104	n130
n104	n136
n104	n138
n104	n140
n104	n141
n104	n046
n240	n106
n240	n107
n240	n112
n240	n113
n240	n195
n240	n512
n240	n141
n240	n046
n105	n056
n105	n106
n105	n107
n105	n108
n105	n111
n105	n112
n105	n113
n105	n045
n105	n115
n105	n031
n105	n033
n105	n117
n105	n119
n105	n121
n105	n122
n105	n512
n105	n037
n105	n004
n105	n130
n105	n136
n105	n137
n105	n138
n105	n041
n105	n005
n105	n139
n105	n514
n105	n140
n105	n141
n105	n142
n105	n006
n105	n145
n105	n046
n105	n007
n105	n146
n105	n044
n249	n045
n249	n041
n436	n437
n436	n441
n436	n443
n436	n160
n436	n453
n436	n461
n436	n003
n436	n464
n436	n466
n436	n468
n436	n469
n436	n125
n436	n475
n436	n037
n436	n478
n436	n263
n436	n480
n436	n154
n436	n482
n436	n483
n436	n484
n436	n489
n436	n494
n436	n499
n436	n042
n436	n188
n436	n527
n436	n006
n436	n007
n436	n190
n054	n023
n054	n508
n054	n026
n054	n030
n054	n031
n054	n032
n054	n033
n054	n179
n054	n037
n054	n154
n054	n040
n054	n041
n054	n042
n054	n044
n328	n031
n519	n106
n519	n113
n519	n117
n519	n244
n519	n512
n519	n004
n519	n130
n519	n136
n519	n138
n519	n139
n519	n140
n023	n508
n023	n024
n023	n025
n023	n026
n023	n028
n023	n030
n023	n031
n023	n032
n023	n033
n023	n157
n023	n034
n023	n037
n023	n477
n023	n040
n023	n041
n023	n501
n023	n188
n023	n043
n023	n190
n023	n044
n508	n024
n508	n025
n508	n026
n508	n027
n508	n028
n508	n045
n508	n029
n508	n030
n508	n031
n508	n032
n508	n033
n508	n179
n508	n157
n508	n034
n508	n183
n508	n035
n508	n037
n508	n477
n508	n040
n508	n041
n508	n042
n508	n501
n508	n188
n508	n043
n508	n189
n508	n227
n508	n190
n508	n044
n437	n443
n437	n444
n437	n452
n437	n453
n437	n454
n437	n461
n437	n003
n437	n464
n437	n466
n437	n468
n437	n471
n437	n474
n437	n004
n437	n476
n437	n477
n437	n478
n437	n154
n437	n481
n437	n483
n437	n484
n437	n490
n437	n492
n437	n495
n437	n499
n437	n501
n437	n527
n437	n006
n437	n505
n437	n007
n437	n507
n438	n442
n438	n444
n438	n454
n438	n461
n438	n003
n438	n468
n438	n004
n438	n478
n438	n154
n438	n005
n438	n499
n438	n006
n438	n505
n438	n007
n056	n106
n056	n107
n056	n108
n056	n312
n056	n362
n056	n027
n056	n109
n056	n265
n056	n111
n056	n448
n056	n112
n056	n113
n056	n114
n056	n045
n056	n029
n056	n518
n056	n115
n056	n031
n056	n116
n056	n313
n056	n032
n056	n033
n056	n117
n056	n118
n056	n119
n056	n121
n056	n122
n056	n123
n056	n124
n056	n149
n056	n511
n056	n125
n056	n126
n056	n127
n056	n512
n056	n477
n056	n153
n056	n128
n056	n130
n056	n131
n056	n132
n056	n481
n056	n057
n056	n133
n056	n186
n056	n134
n056	n135
n056	n136
n056	n513
n056	n137
n056	n138
n056	n041
n056	n005
n056	n139
n056	n514
n056	n501
n056	n140
n056	n141
n056	n142
n056	n143
n056	n145
n056	n046
n056	n007
n056	n146
n056	n044
n056	n147
n056	n506
n056	n507
n106	n107
n106	n108
n106	n444
n106	n151
n106	n027
n106	n109
n106	n110
n106	n111
n106	n160
n106	n112
n106	n515
n106	n113
n106	n114
n106	n045
n106	n029
n106	n518
n106	n152
n106	n115
n106	n031
n106	n116
n106	n032
n106	n033
n106	n117
n106	n210
n106	n003
n106	n118
n106	n119
n106	n120
n106	n121
n106	n194
n106	n122
n106	n123
n106	n195
n106	n124
n106	n149
n106	n211
n106	n511
n106	n125
n106	n126
n106	n289
n106	n127
n106	n035
n106	n512
n106	n037
n106	n004
n106	n153
n106	n212
n106	n270
n106	n128
n106	n130
n106	n131
n106	n154
n106	n132
n106	n057
n106	n133
n106	n134
n106	n277
n106	n135
n106	n213
n106	n214
n106	n136
n106	n513
n106	n137
n106	n138
n106	n041
n106	n242
n106	n005
n106	n139
n106	n514
n106	n501
n106	n140
n106	n141
n106	n142
n106	n143
n106	n144
n106	n006
n106	n145
n106	n046
n106	n215
n106	n216
n106	n007
n106	n217
n106	n146
n106	n229
n106	n044
n106	n147
n107	n108
n107	n027
n107	n109
n107	n111
n107	n160
n107	n112
n107	n113
n107	n114
n107	n045
n107	n029
n107	n255
n107	n115
n107	n031
n107	n116
n107	n032
n107	n033
n107	n117
n107	n003
n107	n118
n107	n119
n107	n121
n107	n194
n107	n122
n107	n123
n107	n195
n107	n124
n107	n511
n107	n126
n107	n196
n107	n127
n107	n035
n107	n512
n107	n037
n107	n004
n107	n153
n107	n128
n107	n130
n107	n154
n107	n132
n107	n057
n107	n133
n107	n134
n107	n135
n107	n136
n107	n513
n107	n137
n107	n138
n107	n041
n107	n005
n107	n139
n107	n514
n107	n501
n107	n140
n107	n141
n107	n142
n107	n143
n107	n006
n107	n145
n107	n046
n107	n007
n107	n146
n107	n044
n108	n111
n108	n112
n108	n113
n108	n115
n108	n117
n108	n003
n108	n118
n108	n119
n108	n121
n108	n122
n108	n123
n108	n124
n108	n126
n108	n127
n108	n512
n108	n004
n108	n130
n108	n132
n108	n057
n108	n133
n108	n134
n108	n135
n108	n136
n108	n137
n108	n138
n108	n005
n108	n139
n108	n140
n108	n141
n108	n142
n108	n006
n108	n145
n108	n046
n108	n007
n108	n146
n108	n147
n024	n026
n024	n028
n024	n045
n024	n030
n024	n031
n024	n032
n024	n033
n024	n157
n024	n034
n024	n035
n024	n037
n024	n480
n024	n040
n024	n041
n024	n500
n024	n188
n024	n043
n024	n007
n024	n044
n439	n440
n439	n514
n312	n138
n440	n045
n440	n029
n440	n488
n440	n514
n441	n443
n441	n160
n441	n453
n441	n458
n441	n463
n441	n464
n441	n468
n441	n470
n441	n125
n441	n472
n441	n475
n441	n154
n441	n483
n441	n484
n441	n486
n441	n489
n441	n493
n441	n494
n441	n502
n442	n003
n443	n450
n443	n453
n443	n455
n443	n458
n443	n275
n443	n464
n443	n467
n443	n468
n443	n469
n443	n472
n443	n475
n443	n037
n443	n478
n443	n480
n443	n154
n443	n482
n443	n483
n443	n484
n443	n488
n443	n489
n443	n493
n443	n494
n443	n497
n443	n500
n443	n527
n443	n502
n443	n504
n443	n046
n444	n449
n444	n454
n444	n455
n444	n461
n444	n003
n444	n464
n444	n466
n444	n468
n444	n471
n444	n474
n444	n004
n444	n476
n444	n478
n444	n154
n444	n136
n444	n490
n444	n495
n444	n005
n444	n499
n444	n140
n444	n527
n444	n006
n444	n505
n444	n007
n151	n028
n151	n112
n151	n450
n151	n113
n151	n045
n151	n455
n151	n031
n151	n032
n151	n458
n151	n033
n151	n117
n151	n275
n151	n122
n151	n149
n151	n034
n151	n035
n151	n130
n151	n039
n151	n136
n151	n041
n151	n139
n151	n500
n151	n140
n151	n006
n151	n504
n151	n046
n151	n007
n151	n232
n151	n229
n151	n044
n445	n027
n445	n338
n445	n132
n445	n507
n025	n026
n025	n045
n025	n030
n025	n031
n025	n033
n025	n157
n025	n037
n025	n040
n025	n041
n025	n043
n025	n044
n026	n027
n026	n028
n026	n045
n026	n029
n026	n030
n026	n031
n026	n032
n026	n033
n026	n179
n026	n157
n026	n034
n026	n226
n026	n035
n026	n037
n026	n477
n026	n040
n026	n041
n026	n042
n026	n501
n026	n188
n026	n043
n026	n189
n026	n190
n026	n044
n027	n113
n027	n045
n027	n030
n027	n031
n027	n032
n027	n033
n027	n117
n027	n003
n027	n034
n027	n512
n027	n037
n027	n004
n027	n052
n027	n130
n027	n154
n027	n132
n027	n185
n027	n136
n027	n137
n027	n041
n027	n187
n027	n139
n027	n042
n027	n140
n027	n141
n027	n043
n027	n046
n027	n007
n027	n044
n027	n507
n109	n112
n109	n113
n109	n045
n109	n031
n109	n117
n109	n121
n109	n124
n109	n244
n109	n512
n109	n004
n109	n130
n109	n136
n109	n137
n109	n005
n109	n139
n109	n140
n109	n141
n109	n006
n109	n145
n109	n046
n109	n007
n109	n044
n110	n113
n110	n117
n110	n512
n110	n130
n110	n136
n110	n139
n110	n146
n446	n112
n265	n031
n265	n041
n265	n501
n111	n112
n111	n113
n111	n114
n111	n029
n111	n115
n111	n031
n111	n117
n111	n118
n111	n119
n111	n121
n111	n122
n111	n123
n111	n124
n111	n126
n111	n512
n111	n004
n111	n128
n111	n130
n111	n057
n111	n135
n111	n136
n111	n137
n111	n138
n111	n005
n111	n139
n111	n140
n111	n141
n111	n142
n111	n006
n111	n145
n111	n046
n111	n007
n111	n146
n447	n029
n447	n031
n160	n113
n160	n114
n160	n029
n160	n031
n160	n033
n160	n463
n160	n464
n160	n125
n160	n196
n160	n512
n160	n037
n160	n004
n160	n130
n160	n154
n160	n483
n160	n136
n160	n137
n160	n494
n160	n498
n160	n139
n160	n042
n160	n141
n160	n006
n160	n007
n160	n044
n292	n179
n448	n112
n448	n450
n448	n113
n448	n518
n448	n452
n448	n116
n448	n458
n448	n462
n448	n463
n448	n466
n448	n467
n448	n470
n448	n472
n448	n477
n448	n478
n448	n481
n448	n186
n448	n486
n448	n136
n448	n489
n448	n490
n448	n493
n448	n495
n448	n498
n448	n499
n448	n501
n448	n140
n448	n527
n448	n502
n028	n045
n028	n517
n028	n029
n028	n030
n028	n031
n028	n032
n028	n033
n028	n180
n028	n157
n028	n034
n028	n035
n028	n037
n028	n477
n028	n040
n028	n137
n028	n041
n028	n042
n028	n043
n028	n044
n449	n045
n449	n454
n449	n455
n449	n458
n449	n474
n449	n035
n449	n004
n449	n488
n449	n490
n449	n274
n449	n497
n449	n500
n449	n006
n449	n504
n449	n046
n449	n505
n449	n007
n112	n515
n112	n113
n112	n114
n112	n045
n112	n029
n112	n518
n112	n115
n112	n031
n112	n116
n112	n313
n112	n297
n112	n033
n112	n117
n112	n003
n112	n118
n112	n119
n112	n120
n112	n121
n112	n122
n112	n123
n112	n124
n112	n149
n112	n511
n112	n225
n112	n125
n112	n126
n112	n127
n112	n035
n112	n512
n112	n037
n112	n004
n112	n153
n112	n270
n112	n128
n112	n130
n112	n131
n112	n132
n112	n057
n112	n133
n112	n134
n112	n135
n112	n136
n112	n513
n112	n137
n112	n138
n112	n041
n112	n005
n112	n139
n112	n514
n112	n501
n112	n140
n112	n141
n112	n142
n112	n006
n112	n145
n112	n046
n112	n047
n112	n215
n112	n216
n112	n007
n112	n217
n112	n146
n112	n044
n112	n147
n276	n196
n276	n004
n276	n141
n276	n007
n450	n045
n450	n451
n450	n452
n450	n453
n450	n455
n450	n458
n450	n463
n450	n467
n450	n470
n450	n472
n450	n035
n450	n475
n450	n483
n450	n484
n450	n486
n450	n488
n450	n489
n450	n493
n450	n494
n450	n497
n450	n500
n450	n502
n450	n503
n450	n504
n450	n046
n450	n505
n450	n229
n331	n521
n515	n113
n515	n117
n515	n130
n515	n136
n515	n137
n515	n139
n515	n140
n113	n114
n113	n045
n113	n029
n113	n518
n113	n152
n113	n115
n113	n031
n113	n116
n113	n313
n113	n032
n113	n033
n113	n117
n113	n003
n113	n118
n113	n119
n113	n120
n113	n121
n113	n194
n113	n122
n113	n123
n113	n195
n113	n124
n113	n149
n113	n211
n113	n511
n113	n125
n113	n126
n113	n289
n113	n127
n113	n035
n113	n512
n113	n037
n113	n004
n113	n153
n113	n212
n113	n270
n113	n128
n113	n130
n113	n131
n113	n154
n113	n132
n113	n057
n113	n133
n113	n134
n113	n135
n113	n213
n113	n214
n113	n136
n113	n513
n113	n137
n113	n138
n113	n041
n113	n005
n113	n139
n113	n514
n113	n501
n113	n140
n113	n141
n113	n142
n113	n143
n113	n144
n113	n006
n113	n145
n113	n046
n113	n216
n113	n007
n113	n217
n113	n146
n113	n044
n113	n147
n114	n029
n114	n115
n114	n031
n114	n033
n114	n117
n114	n126
n114	n196
n114	n512
n114	n037
n114	n130
n114	n133
n114	n136
n114	n137
n114	n138
n114	n041
n114	n498
n114	n139
n114	n140
n114	n141
n114	n007
n114	n044
n045	n451
n045	n029
n045	n453
n045	n455
n045	n030
n045	n031
n045	n032
n045	n458
n045	n033
n045	n117
n045	n003
n045	n119
n045	n122
n045	n157
n045	n467
n045	n261
n045	n149
n045	n470
n045	n318
n045	n472
n045	n035
n045	n512
n045	n475
n045	n004
n045	n262
n045	n052
n045	n130
n045	n483
n045	n484
n045	n488
n045	n136
n045	n040
n045	n137
n045	n041
n045	n493
n045	n497
n045	n005
n045	n139
n045	n514
n045	n500
n045	n140
n045	n521
n045	n141
n045	n043
n045	n006
n045	n502
n045	n503
n045	n189
n045	n504
n045	n046
n045	n505
n045	n047
n045	n007
n045	n232
n045	n229
n045	n044
n279	n501
n517	n030
n517	n031
n517	n033
n517	n044
n451	n032
n451	n458
n451	n035
n451	n485
n451	n500
n451	n502
n029	n115
n029	n030
n029	n031
n029	n032
n029	n457
n029	n033
n029	n117
n029	n119
n029	n122
n029	n157
n029	n261
n029	n196
n029	n035
n029	n512
n029	n037
n029	n004
n029	n295
n029	n270
n029	n128
n029	n130
n029	n485
n029	n136
n029	n040
n029	n137
n029	n138
n029	n041
n029	n005
n029	n498
n029	n139
n029	n514
n029	n501
n029	n140
n029	n141
n029	n188
n029	n043
n029	n006
n029	n046
n029	n007
n029	n044
n255	n154
n255	n132
n518	n130
n518	n136
n518	n137
n518	n139
n518	n140
n518	n046
n452	n458
n452	n461
n452	n463
n452	n466
n452	n467
n452	n470
n452	n471
n452	n472
n452	n473
n452	n477
n452	n478
n452	n481
n452	n186
n452	n486
n452	n488
n452	n490
n452	n493
n452	n495
n452	n498
n452	n499
n452	n501
n452	n527
n452	n502
n452	n505
n453	n455
n453	n458
n453	n464
n453	n467
n453	n468
n453	n469
n453	n470
n453	n472
n453	n475
n453	n154
n453	n482
n453	n483
n453	n484
n453	n488
n453	n489
n453	n493
n453	n497
n453	n500
n453	n502
n453	n504
n453	n046
n152	n117
n152	n463
n152	n121
n152	n469
n152	n037
n152	n130
n152	n132
n152	n039
n152	n136
n152	n137
n152	n139
n152	n140
n152	n007
n454	n455
n454	n458
n454	n461
n454	n003
n454	n464
n454	n466
n454	n468
n454	n471
n454	n474
n454	n004
n454	n476
n454	n478
n454	n490
n454	n495
n454	n274
n454	n005
n454	n499
n454	n500
n454	n527
n454	n006
n454	n504
n454	n505
n454	n007
n455	n458
n455	n122
n455	n467
n455	n149
n455	n470
n455	n472
n455	n474
n455	n035
n455	n475
n455	n483
n455	n484
n455	n488
n455	n493
n455	n274
n455	n497
n455	n500
n455	n502
n455	n503
n455	n504
n455	n046
n455	n505
n455	n007
n455	n229
n115	n117
n115	n118
n115	n119
n115	n121
n115	n122
n115	n123
n115	n126
n115	n512
n115	n004
n115	n212
n115	n270
n115	n128
n115	n130
n115	n132
n115	n057
n115	n135
n115	n136
n115	n513
n115	n137
n115	n138
n115	n005
n115	n139
n115	n514
n115	n140
n115	n141
n115	n142
n115	n006
n115	n145
n115	n046
n115	n007
n115	n146
n178	n031
n030	n031
n030	n032
n030	n033
n030	n180
n030	n157
n030	n035
n030	n037
n030	n040
n030	n041
n030	n042
n030	n188
n030	n043
n030	n189
n030	n044
n031	n116
n031	n329
n031	n032
n031	n033
n031	n459
n031	n460
n031	n332
n031	n117
n031	n224
n031	n179
n031	n180
n031	n121
n031	n122
n031	n157
n031	n261
n031	n225
n031	n125
n031	n034
n031	n183
n031	n196
n031	n035
n031	n512
n031	n037
n031	n477
n031	n295
n031	n052
n031	n130
n031	n185
n031	n186
n031	n136
n031	n040
n031	n137
n031	n138
n031	n041
n031	n005
n031	n498
n031	n139
n031	n514
n031	n042
n031	n501
n031	n140
n031	n521
n031	n141
n031	n188
n031	n043
n031	n006
n031	n189
n031	n227
n031	n046
n031	n007
n031	n044
n031	n155
n116	n033
n116	n117
n116	n122
n116	n512
n116	n130
n116	n134
n116	n136
n116	n137
n116	n138
n116	n041
n116	n005
n116	n139
n116	n140
n116	n141
n116	n046
n116	n007
n330	n005
n313	n130
n313	n133
n329	n521
n456	n501
n032	n033
n032	n117
n032	n180
n032	n157
n032	n034
n032	n035
n032	n512
n032	n037
n032	n477
n032	n130
n032	n186
n032	n136
n032	n040
n032	n137
n032	n041
n032	n139
n032	n501
n032	n140
n032	n141
n032	n043
n032	n189
n032	n046
n032	n007
n032	n044
n458	n463
n458	n467
n458	n470
n458	n472
n458	n035
n458	n475
n458	n483
n458	n484
n458	n486
n458	n488
n458	n489
n458	n493
n458	n494
n458	n497
n458	n498
n458	n500
n458	n502
n458	n503
n458	n504
n458	n505
n033	n117
n033	n224
n033	n003
n033	n179
n033	n180
n033	n119
n033	n181
n033	n121
n033	n182
n033	n122
n033	n157
n033	n124
n033	n126
n033	n034
n033	n183
n033	n196
n033	n226
n033	n035
n033	n512
n033	n036
n033	n037
n033	n004
n033	n477
n033	n295
n033	n262
n033	n052
n033	n130
n033	n154
n033	n132
n033	n185
n033	n186
n033	n485
n033	n136
n033	n040
n033	n137
n033	n138
n033	n041
n033	n005
n033	n498
n033	n139
n033	n042
n033	n500
n033	n501
n033	n140
n033	n521
n033	n141
n033	n264
n033	n188
n033	n043
n033	n006
n033	n189
n033	n227
n033	n046
n033	n228
n033	n007
n033	n190
n033	n229
n033	n044
n033	n155
n459	n460
n459	n477
n459	n501
n459	n521
n460	n521
n250	n041
n117	n003
n117	n118
n117	n119
n117	n120
n117	n121
n117	n194
n117	n122
n117	n123
n117	n195
n117	n124
n117	n149
n117	n211
n117	n511
n117	n125
n117	n126
n117	n127
n117	n035
n117	n512
n117	n037
n117	n004
n117	n153
n117	n212
n117	n270
n117	n128
n117	n130
n117	n131
n117	n154
n117	n132
n117	n057
n117	n133
n117	n134
n117	n135
n117	n213
n117	n136
n117	n513
n117	n137
n117	n138
n117	n041
n117	n005
n117	n139
n117	n514
n117	n501
n117	n140
n117	n141
n117	n142
n117	n143
n117	n144
n117	n006
n117	n145
n117	n046
n117	n007
n117	n217
n117	n146
n117	n044
n117	n155
n117	n147
n210	n122
n210	n512
n210	n130
n210	n136
n210	n140
n210	n046
n359	n195
n224	n041
n224	n521
n224	n044
n461	n003
n461	n464
n461	n466
n461	n468
n461	n471
n461	n474
n461	n004
n461	n476
n461	n478
n461	n154
n461	n490
n461	n495
n461	n499
n461	n527
n461	n006
n461	n505
n461	n007
n275	n469
n003	n119
n003	n121
n003	n122
n003	n468
n003	n511
n003	n471
n003	n474
n003	n512
n003	n037
n003	n004
n003	n476
n003	n478
n003	n479
n003	n130
n003	n154
n003	n132
n003	n213
n003	n136
n003	n513
n003	n137
n003	n041
n003	n005
n003	n139
n003	n499
n003	n140
n003	n141
n003	n527
n003	n006
n003	n145
n003	n046
n003	n505
n003	n216
n003	n007
n003	n146
n003	n044
n179	n037
n179	n040
n179	n041
n179	n044
n180	n037
n180	n041
n180	n044
n241	n122
n241	n133
n118	n121
n118	n122
n118	n123
n118	n511
n118	n512
n118	n004
n118	n130
n118	n057
n118	n136
n118	n513
n118	n137
n118	n138
n118	n005
n118	n139
n118	n140
n118	n141
n118	n145
n118	n046
n118	n215
n118	n007
n118	n146
n462	n470
n462	n133
n462	n493
n463	n467
n463	n470
n463	n125
n463	n472
n463	n196
n463	n475
n463	n037
n463	n186
n463	n486
n463	n137
n463	n493
n463	n494
n463	n498
n463	n139
n463	n502
n119	n121
n119	n122
n119	n512
n119	n037
n119	n004
n119	n130
n119	n132
n119	n136
n119	n137
n119	n138
n119	n041
n119	n005
n119	n139
n119	n514
n119	n140
n119	n141
n119	n006
n119	n145
n119	n046
n119	n007
n119	n146
n119	n044
n464	n466
n464	n468
n464	n471
n464	n474
n464	n475
n464	n004
n464	n476
n464	n478
n464	n154
n464	n483
n464	n484
n464	n490
n464	n495
n464	n499
n464	n042
n464	n501
n464	n527
n464	n007
n120	n512
n120	n130
n120	n136
n120	n137
n120	n139
n120	n140
n120	n145
n181	n034
n181	n037
n181	n477
n181	n041
n181	n044
n121	n122
n121	n123
n121	n124
n121	n149
n121	n126
n121	n127
n121	n512
n121	n004
n121	n153
n121	n212
n121	n130
n121	n132
n121	n057
n121	n133
n121	n135
n121	n136
n121	n513
n121	n137
n121	n138
n121	n041
n121	n005
n121	n139
n121	n140
n121	n141
n121	n142
n121	n006
n121	n145
n121	n046
n121	n007
n121	n146
n121	n229
n121	n044
n194	n512
n194	n130
n194	n136
n194	n137
n194	n139
n194	n140
n194	n141
n122	n123
n122	n124
n122	n149
n122	n511
n122	n126
n122	n127
n122	n035
n122	n512
n122	n004
n122	n153
n122	n128
n122	n130
n122	n131
n122	n132
n122	n057
n122	n133
n122	n134
n122	n277
n122	n135
n122	n136
n122	n513
n122	n137
n122	n138
n122	n041
n122	n005
n122	n139
n122	n500
n122	n140
n122	n141
n122	n142
n122	n143
n122	n006
n122	n145
n122	n046
n122	n505
n122	n007
n122	n146
n122	n044
n122	n147
n123	n512
n123	n004
n123	n212
n123	n128
n123	n130
n123	n136
n123	n137
n123	n138
n123	n005
n123	n139
n123	n140
n123	n141
n123	n145
n123	n046
n123	n007
n123	n146
n466	n468
n466	n471
n466	n473
n466	n474
n466	n004
n466	n476
n466	n477
n466	n478
n466	n481
n466	n186
n466	n490
n466	n492
n466	n495
n466	n499
n466	n501
n466	n527
n466	n006
n466	n505
n466	n007
n466	n507
n195	n196
n195	n512
n195	n130
n195	n132
n195	n138
n195	n140
n195	n141
n157	n037
n157	n040
n157	n041
n157	n188
n157	n043
n157	n189
n157	n190
n157	n044
n467	n470
n467	n125
n467	n472
n467	n035
n467	n475
n467	n482
n467	n483
n467	n484
n467	n486
n467	n488
n467	n489
n467	n493
n467	n494
n467	n495
n467	n497
n467	n498
n467	n500
n467	n502
n467	n503
n467	n504
n467	n505
n468	n471
n468	n474
n468	n004
n468	n476
n468	n478
n468	n154
n468	n483
n468	n484
n468	n490
n468	n495
n468	n005
n468	n499
n468	n527
n468	n006
n468	n505
n468	n007
n124	n512
n124	n004
n124	n130
n124	n132
n124	n136
n124	n137
n124	n005
n124	n139
n124	n140
n124	n141
n124	n145
n124	n046
n124	n007
n124	n146
n469	n034
n469	n037
n469	n480
n469	n482
n469	n041
n469	n044
n261	n521
n149	n211
n149	n035
n149	n512
n149	n130
n149	n057
n149	n136
n149	n137
n149	n138
n149	n139
n149	n500
n149	n140
n149	n046
n149	n229
n211	n130
n211	n136
n211	n137
n211	n139
n211	n290
n211	n140
n211	n046
n470	n125
n470	n472
n470	n475
n470	n483
n470	n484
n470	n486
n470	n488
n470	n489
n470	n490
n470	n493
n470	n494
n470	n495
n470	n497
n470	n498
n470	n500
n470	n502
n470	n503
n470	n504
n470	n505
n511	n512
n511	n004
n511	n130
n511	n136
n511	n513
n511	n272
n511	n138
n511	n139
n511	n140
n511	n141
n511	n046
n511	n215
n511	n007
n225	n037
n225	n044
n314	n133
n125	n196
n125	n512
n125	n475
n125	n037
n125	n004
n125	n130
n125	n154
n125	n486
n125	n136
n125	n489
n125	n137
n125	n138
n125	n494
n125	n005
n125	n498
n125	n139
n125	n140
n125	n141
n125	n502
n125	n007
n125	n044
n126	n512
n126	n004
n126	n130
n126	n132
n126	n136
n126	n137
n126	n138
n126	n005
n126	n139
n126	n140
n126	n141
n126	n145
n126	n046
n126	n007
n126	n146
n471	n474
n471	n004
n471	n476
n471	n478
n471	n490
n471	n492
n471	n495
n471	n274
n471	n499
n471	n501
n471	n527
n471	n006
n471	n505
n471	n007
n034	n035
n034	n037
n034	n039
n034	n040
n034	n041
n034	n043
n034	n044
n183	n037
n183	n041
n183	n501
n183	n044
n472	n035
n472	n475
n472	n482
n472	n483
n472	n484
n472	n486
n472	n488
n472	n489
n472	n493
n472	n494
n472	n497
n472	n498
n472	n500
n472	n502
n472	n503
n472	n504
n472	n505
n473	n477
n473	n478
n473	n186
n473	n490
n473	n495
n473	n499
n473	n501
n473	n527
n196	n512
n196	n037
n196	n494
n196	n498
n196	n141
n196	n044
n226	n040
n226	n041
n226	n044
n474	n004
n474	n476
n474	n478
n474	n490
n474	n495
n474	n274
n474	n499
n474	n500
n474	n527
n474	n006
n474	n505
n474	n007
n127	n512
n127	n130
n127	n136
n127	n137
n127	n138
n127	n005
n127	n139
n127	n140
n127	n141
n127	n145
n127	n046
n127	n007
n197	n137
n035	n512
n035	n475
n035	n052
n035	n130
n035	n483
n035	n488
n035	n136
n035	n040
n035	n137
n035	n041
n035	n493
n035	n274
n035	n497
n035	n139
n035	n500
n035	n140
n035	n141
n035	n043
n035	n006
n035	n502
n035	n503
n035	n504
n035	n046
n035	n505
n035	n007
n035	n229
n035	n044
n512	n037
n512	n004
n512	n153
n512	n212
n512	n270
n512	n128
n512	n130
n512	n131
n512	n154
n512	n132
n512	n057
n512	n133
n512	n134
n512	n135
n512	n213
n512	n136
n512	n513
n512	n137
n512	n138
n512	n041
n512	n005
n512	n139
n512	n514
n512	n501
n512	n140
n512	n141
n512	n142
n512	n143
n512	n144
n512	n006
n512	n145
n512	n046
n512	n007
n512	n217
n512	n146
n512	n044
n512	n147
n036	n041
n036	n043
n036	n044
n475	n482
n475	n483
n475	n484
n475	n486
n475	n488
n475	n489
n475	n493
n475	n494
n475	n497
n475	n498
n475	n500
n475	n502
n475	n503
n475	n504
n037	n004
n037	n477
n037	n263
n037	n480
n037	n130
n037	n154
n037	n482
n037	n185
n037	n186
n037	n136
n037	n040
n037	n137
n037	n138
n037	n041
n037	n494
n037	n498
n037	n139
n037	n042
n037	n501
n037	n140
n037	n141
n037	n188
n037	n043
n037	n006
n037	n189
n037	n227
n037	n007
n037	n190
n037	n044
n037	n155
n004	n476
n004	n478
n004	n153
n004	n479
n004	n130
n004	n154
n004	n132
n004	n277
n004	n135
n004	n136
n004	n513
n004	n137
n004	n138
n004	n041
n004	n005
n004	n139
n004	n140
n004	n141
n004	n144
n004	n006
n004	n145
n004	n046
n004	n505
n004	n007
n004	n146
n004	n044
n476	n478
n476	n490
n476	n495
n476	n499
n476	n501
n476	n527
n476	n006
n476	n505
n476	n007
n477	n478
n477	n481
n477	n186
n477	n490
n477	n041
n477	n492
n477	n495
n477	n498
n477	n499
n477	n501
n477	n264
n477	n527
n477	n044
n477	n507
n295	n041
n478	n154
n478	n481
n478	n490
n478	n492
n478	n495
n478	n499
n478	n501
n478	n527
n478	n006
n478	n505
n478	n007
n153	n130
n153	n136
n153	n137
n153	n138
n153	n139
n153	n140
n153	n141
n153	n007
n052	n185
n052	n041
n052	n187
n052	n044
n212	n130
n212	n136
n212	n138
n212	n139
n212	n140
n212	n006
n479	n005
n479	n006
n479	n007
n339	n186
n270	n128
n270	n130
n270	n136
n270	n138
n270	n139
n270	n141
n128	n130
n128	n136
n128	n138
n128	n139
n128	n140
n128	n141
n128	n046
n129	n046
n263	n482
n263	n498
n263	n044
n480	n482
n480	n042
n130	n131
n130	n154
n130	n132
n130	n057
n130	n133
n130	n134
n130	n135
n130	n213
n130	n136
n130	n513
n130	n137
n130	n138
n130	n041
n130	n005
n130	n139
n130	n514
n130	n501
n130	n140
n130	n141
n130	n142
n130	n143
n130	n144
n130	n006
n130	n145
n130	n046
n130	n215
n130	n007
n130	n146
n130	n044
n130	n147
n131	n136
n131	n140
n131	n141
n131	n046
n154	n483
n154	n484
n154	n487
n154	n136
n154	n137
n154	n041
n154	n005
n154	n139
n154	n499
n154	n042
n154	n140
n154	n527
n154	n006
n154	n007
n154	n044
n038	n500
n132	n135
n132	n039
n132	n136
n132	n137
n132	n138
n132	n041
n132	n005
n132	n139
n132	n140
n132	n141
n132	n145
n132	n046
n132	n007
n132	n146
n481	n186
n481	n490
n481	n495
n481	n501
n481	n527
n481	n507
n057	n136
n057	n137
n057	n138
n057	n139
n057	n140
n057	n141
n057	n145
n057	n046
n482	n483
n482	n484
n482	n493
n482	n494
n482	n497
n482	n498
n482	n042
n482	n502
n482	n504
n185	n187
n185	n042
n185	n044
n133	n136
n133	n137
n133	n041
n133	n496
n133	n005
n133	n139
n133	n140
n133	n141
n133	n145
n133	n046
n133	n007
n133	n146
n483	n484
n483	n488
n483	n489
n483	n493
n483	n494
n483	n497
n483	n500
n483	n502
n483	n503
n483	n504
n483	n046
n186	n041
n186	n492
n186	n495
n186	n501
n186	n140
n186	n527
n186	n046
n186	n044
n186	n507
n134	n136
n134	n137
n134	n138
n134	n005
n134	n139
n134	n140
n134	n046
n134	n007
n277	n005
n277	n007
n484	n488
n484	n489
n484	n493
n484	n494
n484	n497
n484	n500
n484	n502
n484	n504
n484	n046
n485	n044
n486	n489
n486	n493
n486	n502
n135	n136
n135	n137
n135	n138
n135	n005
n135	n139
n135	n140
n135	n141
n135	n145
n135	n046
n135	n007
n135	n146
n213	n140
n488	n489
n488	n493
n488	n497
n488	n500
n488	n006
n488	n502
n488	n503
n488	n504
n488	n505
n214	n136
n214	n137
n214	n139
n136	n513
n136	n137
n136	n138
n136	n041
n136	n005
n136	n139
n136	n514
n136	n290
n136	n501
n136	n140
n136	n141
n136	n142
n136	n143
n136	n144
n136	n006
n136	n145
n136	n046
n136	n505
n136	n215
n136	n007
n136	n217
n136	n146
n136	n044
n136	n147
n513	n137
n513	n138
n513	n139
n513	n140
n513	n141
n513	n145
n513	n046
n513	n215
n513	n007
n489	n493
n489	n494
n489	n497
n489	n498
n489	n500
n489	n502
n489	n504
n490	n492
n490	n495
n490	n499
n490	n501
n490	n527
n490	n505
n490	n007
n308	n137
n040	n041
n040	n042
n040	n501
n040	n188
n040	n043
n040	n189
n040	n190
n040	n044
n137	n138
n137	n041
n137	n274
n137	n005
n137	n139
n137	n290
n137	n231
n137	n501
n137	n140
n137	n141
n137	n142
n137	n143
n137	n006
n137	n145
n137	n046
n137	n007
n137	n146
n137	n044
n137	n155
n137	n147
n491	n005
n491	n006
n491	n007
n138	n041
n138	n005
n138	n139
n138	n140
n138	n141
n138	n142
n138	n006
n138	n145
n138	n046
n138	n007
n138	n146
n138	n044
n041	n005
n041	n498
n041	n139
n041	n042
n041	n500
n041	n501
n041	n140
n041	n521
n041	n141
n041	n188
n041	n043
n041	n006
n041	n189
n041	n145
n041	n227
n041	n046
n041	n007
n041	n190
n041	n229
n041	n044
n041	n155
n492	n495
n492	n499
n492	n501
n492	n527
n492	n507
n493	n494
n493	n497
n493	n498
n493	n500
n493	n502
n493	n503
n493	n504
n493	n505
n494	n498
n494	n502
n495	n499
n495	n501
n495	n527
n495	n505
n495	n507
n274	n500
n274	n505
n274	n007
n497	n500
n497	n502
n497	n503
n497	n504
n497	n505
n005	n139
n005	n140
n005	n141
n005	n142
n005	n144
n005	n006
n005	n145
n005	n046
n005	n505
n005	n007
n005	n146
n005	n044
n498	n514
n498	n501
n498	n188
n498	n502
n498	n044
n139	n514
n139	n290
n139	n231
n139	n501
n139	n140
n139	n141
n139	n142
n139	n143
n139	n144
n139	n006
n139	n145
n139	n046
n139	n007
n139	n146
n139	n044
n139	n155
n139	n147
n139	n506
n514	n140
n514	n141
n514	n007
n514	n044
n499	n501
n499	n527
n499	n505
n301	n006
n042	n188
n042	n006
n042	n007
n042	n190
n042	n044
n500	n006
n500	n502
n500	n503
n500	n504
n500	n046
n500	n505
n500	n007
n500	n229
n500	n044
n231	n046
n501	n140
n501	n141
n501	n264
n501	n527
n501	n046
n501	n044
n501	n507
n140	n141
n140	n142
n140	n143
n140	n144
n140	n006
n140	n145
n140	n046
n140	n215
n140	n216
n140	n007
n140	n217
n140	n146
n140	n044
n140	n147
n521	n044
n141	n142
n141	n006
n141	n145
n141	n046
n141	n007
n141	n146
n141	n044
n264	n044
n188	n043
n188	n190
n188	n044
n043	n189
n043	n190
n043	n044
n142	n006
n142	n145
n142	n046
n142	n007
n142	n146
n527	n006
n527	n505
n527	n507
n143	n046
n144	n007
n144	n146
n006	n145
n006	n505
n006	n007
n006	n146
n006	n229
n006	n044
n502	n503
n502	n504
n502	n505
n503	n504
n189	n044
n145	n046
n145	n007
n145	n146
n145	n044
n145	n147
n504	n046
n504	n505
n227	n044
n046	n047
n046	n007
n046	n146
n046	n229
n046	n044
n046	n147
n046	n506
n046	n507
n505	n007
n007	n146
n007	n283
n007	n229
n007	n044
n146	n147
n190	n044
n229	n044
n044	n155

### Sheet: M0013_node
Code	Or	Os	Type	Description	GO:0009266	GO:0010038	GO:0009642	TO:0000259	Pathway
n0001	-	LOC_Os08g09690	M0013-other
n0002	-	LOC_Os01g08560	M0013-other
n0003	-	LOC_Os08g39150	M0013-other
n0004	RUF005363	LOC_Os02g08490	M0013-core
n0005	-	LOC_Os02g28980	M0013-other
n0006	-	LOC_Os02g04650	M0013-other
n0007	RUF031655	LOC_Os10g28340	M0013-core
n0008	-	LOC_Os02g43020	M0013-other
n0009	-	LOC_Os07g43470	M0013-other
n0010	-	LOC_Os03g02260	M0013-other	ISC24				TO:0000259	TO:0000259
n0011	-	LOC_Os06g02620	M0013-other	DjA9	GO:0009266				GO:0009266,
n0012	RUF010811	LOC_Os03g25770	M0013-core
n0013	RUF020490	LOC_Os06g12530	M0013-core
n0014	RUF027603	LOC_Os08g36150	M0013-core
n0015	-	LOC_Os08g41390	M0013-other	FKBP64	GO:0009266			TO:0000259	GO:0009266,TO:0000259
n0016	-	LOC_Os01g15010	M0013-other
n0017	-	LOC_Os12g32986	M0013-other
n0018	RUF003431	LOC_Os01g55270	M0013-core	BHT	GO:0009266			TO:0000259	GO:0009266,TO:0000259
n0019	-	LOC_Os09g31482	M0013-other
n0020	-	LOC_Os09g35790	M0013-other	HSFB2C		GO:0010038		TO:0000259	,GO:0010038,TO:0000259
n0021	RUF010854	LOC_Os03g26460	M0013-core
n0022	-	LOC_Os06g04040	M0013-other
n0023	-	LOC_Os08g39140	M0013-other
n0024	RUF010059	LOC_Os03g15890	M0013-core
n0025	RUF019344	LOC_Os05g48810	M0013-core
n0026	-	LOC_Os04g45480	M0013-other	STI1B	GO:0009266			TO:0000259	GO:0009266,TO:0000259
n0027	-	LOC_Os06g30970	M0013-other
n0028	RUF021674	LOC_Os06g36930	M0013-core
n0029	-	LOC_Os01g13760	M0013-other
n0030	-	LOC_Os06g46900	M0013-other	HSA32	GO:0009266				GO:0009266,
n0031	RUF008510	LOC_Os02g54140	M0013-core	HSP18.0-CIII	GO:0009266		GO:0009642	TO:0000259	GO:0009266,GO:0009642,TO:0000259
n0032	RUF009837	LOC_Os03g13450	M0013-core
n0033	RUF011132	LOC_Os03g31300	M0013-core
n0034	-	LOC_Os02g01030	M0013-other	HSP40	GO:0009266	GO:0010038		TO:0000259	GO:0009266,GO:0010038,TO:0000259
n0035	RUF012600	LOC_Os03g57340	M0013-core	DjA5	GO:0009266				GO:0009266,
n0036	RUF019147	LOC_Os05g45830	M0013-core
n0037	RUF012858	LOC_Os03g60780	M0013-core	Fes1A				TO:0000259	TO:0000259
n0038	-	LOC_Os04g41910	M0013-other
n0039	-	LOC_Os07g48820	M0013-other
n0040	RUF007429	LOC_Os02g40900	M0013-core
n0041	-	LOC_Os12g06020	M0013-other
n0042	RUF009737	LOC_Os03g11910	M0013-core
n0043	-	LOC_Os03g16860	M0013-other	HSP71.1	GO:0009266	GO:0010038		TO:0000259	GO:0009266,GO:0010038,TO:0000259
n0044	-	LOC_Os03g53910	M0013-other
n0045	RUF019040	LOC_Os05g44340	M0013-core	HSP101	GO:0009266			TO:0000259	GO:0009266,TO:0000259
n0046	-	LOC_Os01g61830	M0013-other
n0047	-	LOC_Os08g43334	M0013-other
n0048	-	LOC_Os02g54130	M0013-other
n0049	-	LOC_Os03g15960	M0013-other	HSP17.9A	GO:0009266			TO:0000259	GO:0009266,TO:0000259
n0050	-	LOC_Os05g38270	M0013-other
n0051	-	LOC_Os07g31540	M0013-other
n0052	-	LOC_Os01g43540	M0013-other
n0053	-	LOC_Os02g15930	M0013-other	BAG6	GO:0009266			TO:0000259	GO:0009266,TO:0000259
n0054	-	LOC_Os03g50130	M0013-other
n0055	-	LOC_Os07g44950	M0013-other	BZIP60	GO:0009266			TO:0000259	GO:0009266,TO:0000259
n0056	RUF004408	LOC_Os01g68960	M0013-core
n0057	-	LOC_Os05g11140	M0013-other
n0058	-	LOC_Os05g41530	M0013-other
n0059	-	LOC_Os10g27340	M0013-other
n0060	-	LOC_Os01g08860	M0013-other	HSP18.0-CII	GO:0009266			TO:0000259	GO:0009266,TO:0000259
n0061	RUF001226	LOC_Os01g18100	M0013-core
n0062	-	LOC_Os01g62290	M0013-other	HSP70		GO:0010038			,GO:0010038,
n0063	RUF012310	LOC_Os03g53340	M0013-core	HsfA2a				TO:0000259	TO:0000259
n0064	RUF012318	LOC_Os03g53400	M0013-core
n0065	RUF025486	LOC_Os07g47840	M0013-core	EnS-114			GO:0009642		GO:0009642
n0066	RUF008344	LOC_Os02g52150	M0013-core	HSP24.1	GO:0009266			TO:0000259	GO:0009266,TO:0000259
n0067	-	LOC_Os04g44100	M0013-other
n0068	-	LOC_Os05g38530	M0013-other
n0069	RUF019820	LOC_Os06g04390	M0013-core
n0070	-	LOC_Os07g49400	M0013-other	APX2	GO:0009266	GO:0010038		TO:0000259	GO:0009266,GO:0010038,TO:0000259
n0071	RUF012071	LOC_Os03g49430	M0013-core
n0072	-	LOC_Os05g30140	M0013-other
n0073	-	LOC_Os06g09820	M0013-other
n0074	-	LOC_Os01g21420	M0013-other
n0075	-	LOC_Os01g34080	M0013-other
n0076	-	LOC_Os02g02524	M0013-other
n0077	-	LOC_Os02g48140	M0013-other
n0078	-	LOC_Os03g03920	M0013-other
n0079	RUF010074	LOC_Os03g16040	M0013-core	HSP17.7	GO:0009266	GO:0010038		TO:0000259	GO:0009266,GO:0010038,TO:0000259
n0080	-	LOC_Os10g35720	M0013-other
n0081	-	LOC_Os02g01280	M0013-other
n0082	-	LOC_Os02g35160	M0013-other
n0083	RUF017657	LOC_Os05g23140	M0013-core
n0084	RUF020620	LOC_Os06g14240	M0013-core	HSP20	GO:0009266	GO:0010038			GO:0009266,GO:0010038,
n0085	-	LOC_Os07g44740	M0013-other
n0086	RUF027990	LOC_Os08g40910	M0013-core
n0087	-	LOC_Os10g32770	M0013-other
n0088	-	LOC_Os10g41820	M0013-other
n0089	-	LOC_Os12g32580	M0013-other
n0090	-	LOC_Os03g06630	M0013-other	HSFA2D	GO:0009266	GO:0010038		TO:0000259	GO:0009266,GO:0010038,TO:0000259
n0091	RUF010072	LOC_Os03g16020	M0013-core	HSP17.3	GO:0009266	GO:0010038		TO:0000259	GO:0009266,GO:0010038,TO:0000259
n0092	-	LOC_Os04g48750	M0013-other
n0093	-	LOC_Os06g49030	M0013-other
n0094	-	LOC_Os11g09160	M0013-other
n0095	RUF034138	LOC_Os11g31060	M0013-core
n0096	RUF000261	LOC_Os01g04360	M0013-core	HSP16.9C	GO:0009266			TO:0000259	GO:0009266,TO:0000259
n0097	RUF013351	LOC_Os04g01740	M0013-core	HSP90.1	GO:0009266			TO:0000259	GO:0009266,TO:0000259
n0098	-	LOC_Os04g28420	M0013-other	FKBP65	GO:0009266			TO:0000259	GO:0009266,TO:0000259
n0099	RUF014802	LOC_Os04g36750	M0013-core	hsp20	GO:0009266			TO:0000259	GO:0009266,TO:0000259
n0100	-	LOC_Os07g42380	M0013-other
n0101	RUF032963	LOC_Os11g05170	M0013-core	LOC_Os11g05170	GO:0009266			TO:0000259	GO:0009266,TO:0000259
n0102	-	LOC_Os02g56900	M0013-other
n0103	RUF021768	LOC_Os06g39240	M0013-core	MBF1C				TO:0000259	TO:0000259
n0104	-	LOC_Os03g58170	M0013-other
n0105	RUF033497	LOC_Os11g13980	M0013-core	hsp20	GO:0009266			TO:0000259	GO:0009266,TO:0000259
n0106	-	LOC_Os12g06510	M0013-other
n0107	RUF009920	LOC_Os03g14180	M0013-core	HSP26	GO:0009266			TO:0000259	GO:0009266,TO:0000259
n0108	RUF010073	LOC_Os03g16030	M0013-core	HSP18.0	GO:0009266	GO:0010038		TO:0000259	GO:0009266,GO:0010038,TO:0000259
n0109	RUF015637	LOC_Os04g48030	M0013-core
n0110	-	LOC_Os05g23740	M0013-other	HSP70CP1	GO:0009266				GO:0009266,
n0111	RUF020251	LOC_Os06g09560	M0013-core	DjC53				TO:0000259	TO:0000259
n0112	-	LOC_Os07g30300	M0013-other
n0113	RUF025160	LOC_Os07g43740	M0013-core
n0114	-	LOC_Os09g30478	M0013-other
n0115	-	LOC_Os11g44940	M0013-other
n0116	RUF000263	LOC_Os01g04340	M0013-core
n0117	-	LOC_Os02g04860	M0013-other
n0118	-	LOC_Os03g16920	M0013-other	HSP70	GO:0009266			TO:0000259	GO:0009266,TO:0000259
n0119	-	LOC_Os07g16364	M0013-other
n0120	RUF031639	LOC_Os10g28040	M0013-core
n0121	-	LOC_Os01g51860	M0013-other
n0122	-	LOC_Os02g19410	M0013-other
n0123	-	LOC_Os02g42350	M0013-other	NIT1		GO:0010038			,GO:0010038,
n0124	-	LOC_Os03g44780	M0013-other
n0125	-	LOC_Os07g43950	M0013-other
n0126	-	LOC_Os07g46700	M0013-other
n0127	-	LOC_Os01g04380	M0013-other	HSP16.9B	GO:0009266		GO:0009642	TO:0000259	GO:0009266,GO:0009642,TO:0000259
n0128	RUF010043	LOC_Os03g15720	M0013-core
n0129	-	LOC_Os03g38500	M0013-other
n0130	-	LOC_Os03g47500	M0013-other
n0131	RUF016718	LOC_Os05g03910	M0013-core
n0132	-	LOC_Os08g34500	M0013-other
n0133	-	LOC_Os08g34750	M0013-other
n0134	-	LOC_Os11g38260	M0013-other
n0135	-	LOC_Os12g38480	M0013-other
n0136	-	LOC_Os02g09460	M0013-other
n0137	-	LOC_Os02g13640	M0013-other
n0138	-	LOC_Os02g16040	M0013-other
n0139	-	LOC_Os02g34270	M0013-other
n0140	RUF020699	LOC_Os06g15810	M0013-core
n0141	-	LOC_Os04g57930	M0013-other
n0142	-	LOC_Os08g02460	M0013-other
n0143	-	LOC_Os03g03980	M0013-other
n0144	-	LOC_Os05g29050	M0013-other
n0145	-	LOC_Os06g13580	M0013-other
n0146	RUF027877	LOC_Os08g39560	M0013-core
n0147	RUF029763	LOC_Os09g29840	M0013-core	HSP74.8				TO:0000259	TO:0000259
n0148	-	LOC_Os09g33800	M0013-other
n0149	-	LOC_Os01g04370	M0013-other	HSP16.9A	GO:0009266		GO:0009642	TO:0000259	GO:0009266,GO:0009642,TO:0000259
n0150	-	LOC_Os03g64210	M0013-other
n0151	-	LOC_Os05g08960	M0013-other
n0152	RUF018476	LOC_Os05g35970	M0013-core
n0153	RUF006908	LOC_Os02g34260	M0013-core
n0154	-	LOC_Os03g01020	M0013-other	PMEI12				TO:0000259	TO:0000259
n0155	-	LOC_Os04g40950	M0013-other	GAPDH		GO:0010038			,GO:0010038,
n0156	-	LOC_Os06g15390	M0013-other
n0157	RUF008148	LOC_Os02g49840	M0013-core
n0158	-	LOC_Os02g52270	M0013-other
n0159	RUF018022	LOC_Os05g30410	M0013-core
n0160	-	LOC_Os01g13160	M0013-other
n0161	-	LOC_Os01g71300	M0013-other
n0162	-	LOC_Os02g53320	M0013-other	USP14				TO:0000259	TO:0000259
n0163	-	LOC_Os03g08830	M0013-other
n0164	RUF032788	LOC_Os03g16460	M0013-core	Fes1B				TO:0000259	TO:0000259
n0165	-	LOC_Os05g38710	M0013-other
n0166	-	LOC_Os10g37640	M0013-other
n0167	-	LOC_Os01g04200	M0013-other
n0168	-	LOC_Os01g12460	M0013-other
n0169	-	LOC_Os01g16330	M0013-other
n0170	-	LOC_Os01g52140	M0013-other
n0171	-	LOC_Os01g62890	M0013-other
n0172	-	LOC_Os02g53420	M0013-other
n0173	RUF009286	LOC_Os03g06080	M0013-core	HMP19	GO:0009266	GO:0010038			GO:0009266,GO:0010038,
n0174	-	LOC_Os03g31230	M0013-other
n0175	-	LOC_Os03g58970	M0013-other
n0176	-	LOC_Os07g36600	M0013-other
n0177	-	LOC_Os11g19130	M0013-other
n0178	-	LOC_Os01g54550	M0013-other
n0179	-	LOC_Os02g12360	M0013-other
n0180	-	LOC_Os01g01610	M0013-other
n0181	RUF004244	LOC_Os01g67040	M0013-core
n0182	-	LOC_Os10g42720	M0013-other
n0183	-	LOC_Os01g53520	M0013-other
n0184	-	LOC_Os01g17010	M0013-other
n0185	-	LOC_Os02g02990	M0013-other
n0186	-	LOC_Os06g49700	M0013-other
n0187	-	LOC_Os07g40790	M0013-other
n0188	-	LOC_Os08g29530	M0013-other
n0189	RUF028205	LOC_Os08g43620	M0013-core
n0190	RUF004882	LOC_Os02g01540	M0013-core
n0191	-	LOC_Os04g31270	M0013-other
n0192	RUF031385	LOC_Os10g22750	M0013-core
n0193	-	LOC_Os11g05650	M0013-other
n0194	-	LOC_Os01g35040	M0013-other
n0195	RUF008637	LOC_Os02g55300	M0013-core
n0196	-	LOC_Os03g60760	M0013-other
n0197	-	LOC_Os05g47550	M0013-other
n0198	-	LOC_Os02g09060	M0013-other
n0199	-	LOC_Os03g16570	M0013-other
n0200	-	LOC_Os04g44830	M0013-other
n0201	-	LOC_Os05g49380	M0013-other
n0202	-	LOC_Os05g49880	M0013-other	MDH5.1				TO:0000259	TO:0000259
n0203	-	LOC_Os07g39630	M0013-other
n0204	-	LOC_Os08g44015	M0013-other
n0205	-	LOC_Os10g39220	M0013-other
n0206	-	LOC_Os02g20930	M0013-other
n0207	-	LOC_Os02g42540	M0013-other
n0208	-	LOC_Os03g51010	M0013-other
n0209	-	LOC_Os05g33710	M0013-other
n0210	-	LOC_Os07g08880	M0013-other
n0211	-	LOC_Os08g37950	M0013-other
n0212	RUF002838	LOC_Os01g48250	M0013-core
n0213	-	LOC_Os02g09600	M0013-other
n0214	-	LOC_Os02g11820	M0013-other
n0215	RUF006839	LOC_Os02g33230	M0013-core
n0216	-	LOC_Os02g35590	M0013-other
n0217	-	LOC_Os02g50230	M0013-other
n0218	-	LOC_Os03g49730	M0013-other
n0219	RUF020473	LOC_Os06g12370	M0013-core	FTSH6			GO:0009642		GO:0009642
n0220	-	LOC_Os06g48530	M0013-other
n0221	-	LOC_Os07g09670	M0013-other
n0222	-	LOC_Os07g49410	M0013-other
n0223	-	LOC_Os10g37630	M0013-other
n0224	-	LOC_Os04g38400	M0013-other
n0225	-	LOC_Os04g52330	M0013-other
n0226	-	LOC_Os05g32580	M0013-other
n0227	-	LOC_Os07g28820	M0013-other
n0228	-	LOC_Os07g36420	M0013-other
n0229	-	LOC_Os01g67420	M0013-other
n0230	-	LOC_Os03g58160	M0013-other
n0231	RUF006907	LOC_Os02g34250	M0013-core
n0232	-	LOC_Os03g57420	M0013-other
n0233	-	LOC_Os06g09540	M0013-other
n0234	RUF016661	LOC_Os05g02970	M0013-core
n0235	-	LOC_Os06g46060	M0013-other
n0236	-	LOC_Os05g30454	M0013-other
n0237	-	LOC_Os07g43960	M0013-other
n0238	-	LOC_Os12g03990	M0013-other
n0239	-	LOC_Os05g09550	M0013-other	DER1	GO:0009266		GO:0009642		GO:0009266,GO:0009642,
n0240	-	LOC_Os09g32095	M0013-other
n0241	-	LOC_Os10g32550	M0013-other	CPn60a1				TO:0000259	TO:0000259
n0242	-	LOC_Os06g51260	M0013-other	EPR1	GO:0009266				GO:0009266,
n0243	-	LOC_Os07g26940	M0013-other
n0244	-	LOC_Os11g01880	M0013-other
n0245	-	LOC_Os11g32369	M0013-other
n0246	-	LOC_Os01g56470	M0013-other
n0247	-	LOC_Os02g07260	M0013-other
n0248	RUF035814	LOC_Os12g06550	M0013-core
n0249	-	LOC_Os04g05010	M0013-other	CBSX5				TO:0000259	TO:0000259
n0250	-	LOC_Os05g46290	M0013-other	Chaperonin CPN60-like 2, mitochondrial		GO:0010038			,GO:0010038,
n0251	-	LOC_Os10g41710	M0013-other
n0252	-	LOC_Os03g60740	M0013-other
n0253	-	LOC_Os04g53310	M0013-other	SSIIIB				TO:0000259	TO:0000259
n0254	-	LOC_Os05g38280	M0013-other
n0255	RUF008535	LOC_Os06g01200	M0013-core
n0256	-	LOC_Os10g34520	M0013-other
n0257	-	LOC_Os10g42190	M0013-other
n0258	RUF012536	LOC_Os03g56540	M0013-core
n0259	RUF027771	LOC_Os08g38370	M0013-core
n0260	-	LOC_Os08g42000	M0013-other
n0261	-	LOC_Os11g32890	M0013-other	LOC_Os11g32890	GO:0009266			TO:0000259	GO:0009266,TO:0000259
n0262	-	LOC_Os11g11020	M0013-other	MORF1	GO:0009266				GO:0009266,
n0263	-	LOC_Os11g38190	M0013-other
n0264	-	LOC_Os03g18200	M0013-other
n0265	-	LOC_Os08g38086	M0013-other	HSP90				TO:0000259	TO:0000259
n0266	-	LOC_Os12g32950	M0013-other
n0267	RUF001393	LOC_Os12g41930	M0013-core
n0268	-	LOC_Os03g25050	M0013-other
n0269	-	LOC_Os05g13580	M0013-other
n0270	-	LOC_Os05g19970	M0013-other
n0271	RUF019674	LOC_Os06g02380	M0013-core	CPn60beta1	GO:0009266				GO:0009266,
n0272	-	LOC_Os08g03290	M0013-other	GapC3				TO:0000259	TO:0000259
n0273	-	LOC_Os08g27850	M0013-other
n0274	-	LOC_Os09g26730	M0013-other
n0275	-	LOC_Os01g52110	M0013-other	RZFP34		GO:0010038			,GO:0010038,
n0276	-	LOC_Os01g70570	M0013-other
n0277	-	LOC_Os02g03280	M0013-other
n0278	-	LOC_Os06g45710	M0013-other	PGK4	GO:0009266				GO:0009266,
n0279	-	LOC_Os06g50300	M0013-other	HSP90	GO:0009266	GO:0010038		TO:0000259	GO:0009266,GO:0010038,TO:0000259
n0280	-	LOC_Os12g37870	M0013-other
n0281	-	LOC_Os02g47110	M0013-other
n0282	-	LOC_Os03g04970	M0013-other	htpB	GO:0009266	GO:0010038			GO:0009266,GO:0010038,
n0283	RUF010840	LOC_Os03g26300	M0013-core
n0284	RUF012175	LOC_Os03g50870	M0013-core
n0285	RUF012270	LOC_Os03g51920	M0013-core	EGY3	GO:0009266		GO:0009642		GO:0009266,GO:0009642,
n0286	-	LOC_Os06g15779	M0013-other
n0287	-	LOC_Os01g01295	M0013-other
n0288	-	LOC_Os01g72110	M0013-other
n0289	-	LOC_Os03g22810	M0013-other	SOD1	GO:0009266	GO:0010038			GO:0009266,GO:0010038,
n0290	-	LOC_Os03g27019	M0013-other
n0291	-	LOC_Os03g50250	M0013-other	BIP2				TO:0000259	TO:0000259
n0292	RUF012258	LOC_Os03g51760	M0013-core
n0293	-	LOC_Os04g52540	M0013-other
n0294	-	LOC_Os05g05140	M0013-other
n0295	RUF019805	LOC_Os06g04240	M0013-core
n0296	-	LOC_Os09g11250	M0013-other
n0297	-	LOC_Os02g52140	M0013-other
n0298	-	LOC_Os03g55320	M0013-other
n0299	-	LOC_Os04g51080	M0013-other
n0300	RUF018475	LOC_Os05g35960	M0013-core
n0301	-	LOC_Os06g11610	M0013-other
n0302	RUF032104	LOC_Os10g35070	M0013-core
n0303	-	LOC_Os01g55830	M0013-other
n0304	-	LOC_Os01g56180	M0013-other
n0305	-	LOC_Os01g67590	M0013-other
n0306	-	LOC_Os02g13360	M0013-other
n0307	-	LOC_Os02g56200	M0013-other
n0308	-	LOC_Os03g27840	M0013-other
n0309	-	LOC_Os03g48080	M0013-other
n0310	-	LOC_Os04g52060	M0013-other
n0311	-	LOC_Os05g28290	M0013-other
n0312	-	LOC_Os06g11440	M0013-other
n0313	-	LOC_Os08g33830	M0013-other
n0314	-	LOC_Os09g01640	M0013-other
n0315	-	LOC_Os09g30412	M0013-other	HSP82B		GO:0010038			,GO:0010038,
n0316	-	LOC_Os09g39380	M0013-other	MDAR3		GO:0010038			,GO:0010038,
n0317	-	LOC_Os01g64730	M0013-other	BZIP12	GO:0009266			TO:0000259	GO:0009266,TO:0000259
n0318	-	LOC_Os02g01020	M0013-other
n0319	-	LOC_Os02g13110	M0013-other
n0320	-	LOC_Os03g06220	M0013-other	RH38	GO:0009266		GO:0009642		GO:0009266,GO:0009642,
n0321	RUF012351	LOC_Os03g53750	M0013-core
n0322	-	LOC_Os03g59700	M0013-other
n0323	RUF014497	LOC_Os04g32580	M0013-core
n0324	-	LOC_Os04g57810	M0013-other
n0325	RUF016521	LOC_Os05g01310	M0013-core
n0326	-	LOC_Os05g13370	M0013-other
n0327	-	LOC_Os05g37450	M0013-other
n0328	-	LOC_Os06g03690	M0013-other
n0329	RUF024118	LOC_Os07g29794	M0013-core
n0330	-	LOC_Os08g43300	M0013-other
n0331	-	LOC_Os09g31486	M0013-other	HSP58.7		GO:0010038		TO:0000259	,GO:0010038,TO:0000259
n0332	-	LOC_Os10g01750	M0013-other
n0333	-	LOC_Os11g04880	M0013-other
n0334	-	LOC_Os11g29810	M0013-other
n0335	-	LOC_Os11g31740	M0013-other
n0336	-	LOC_Os12g39320	M0013-other
n0337	-	LOC_Os12g41500	M0013-other
n0338	-	LOC_Os01g07530	M0013-other	RS5				TO:0000259	TO:0000259
n0339	-	LOC_Os01g56740	M0013-other
n0340	-	LOC_Os02g18390	M0013-other
n0341	-	LOC_Os02g38386	M0013-other
n0342	-	LOC_Os02g56880	M0013-other
n0343	-	LOC_Os03g15970	M0013-other
n0344	-	LOC_Os03g18870	M0013-other
n0345	-	LOC_Os03g21690	M0013-other
n0346	-	LOC_Os03g27290	M0013-other
n0347	-	LOC_Os04g57739	M0013-other
n0348	-	LOC_Os05g51670	M0013-other
n0349	-	LOC_Os06g06490	M0013-other
n0350	-	LOC_Os06g09550	M0013-other
n0351	RUF021675	LOC_Os06g36940	M0013-core
n0352	-	LOC_Os07g08840	M0013-other
n0353	-	LOC_Os08g01920	M0013-other
n0354	-	LOC_Os08g25090	M0013-other
n0355	-	LOC_Os09g23150	M0013-other
n0356	-	LOC_Os09g38620	M0013-other
n0357	-	LOC_Os10g23204	M0013-other	CUTA1		GO:0010038			,GO:0010038,
n0358	-	LOC_Os01g34620	M0013-other
n0359	-	LOC_Os01g63250	M0013-other
n0360	-	LOC_Os01g67600	M0013-other
n0361	-	LOC_Os01g68290	M0013-other
n0362	-	LOC_Os02g28830	M0013-other
n0363	-	LOC_Os02g44770	M0013-other
n0364	-	LOC_Os02g47490	M0013-other
n0365	-	LOC_Os02g47670	M0013-other
n0366	RUF008264	LOC_Os02g51300	M0013-core
n0367	-	LOC_Os03g04080	M0013-other
n0368	-	LOC_Os03g13750	M0013-other
n0369	-	LOC_Os03g21490	M0013-other
n0370	-	LOC_Os03g24070	M0013-other
n0371	RUF012128	LOC_Os03g50240	M0013-core
n0372	-	LOC_Os03g57890	M0013-other	SAP6				TO:0000259	TO:0000259
n0373	-	LOC_Os04g14680	M0013-other
n0374	-	LOC_Os04g42910	M0013-other
n0375	-	LOC_Os04g56450	M0013-other
n0376	-	LOC_Os05g30130	M0013-other
n0377	-	LOC_Os05g46620	M0013-other
n0378	-	LOC_Os06g08840	M0013-other
n0379	-	LOC_Os06g13990	M0013-other
n0380	-	LOC_Os06g47120	M0013-other
n0381	-	LOC_Os07g08729	M0013-other	KU70	GO:0009266				GO:0009266,
n0382	-	LOC_Os07g14270	M0013-other
n0383	-	LOC_Os07g44744	M0013-other
n0384	-	LOC_Os07g46570	M0013-other
n0385	-	LOC_Os08g15050	M0013-other
n0386	-	LOC_Os08g33880	M0013-other	SAP12	GO:0009266				GO:0009266,
n0387	-	LOC_Os08g39810	M0013-other
n0388	-	LOC_Os08g44430	M0013-other
n0389	-	LOC_Os09g11450	M0013-other
n0390	-	LOC_Os11g18830	M0013-other
n0391	-	LOC_Os11g47760	M0013-other	HSP70	GO:0009266	GO:0010038		TO:0000259	GO:0009266,GO:0010038,TO:0000259
n0392	-	LOC_Os12g04924	M0013-other
n0393	-	LOC_Os12g35560	M0013-other

### Sheet: M0013_edge
Source	Target	Type
n0096	n0116	M0013
n0149	n0116	M0013
n0149	n0096	M0013
n0127	n0096	M0013
n0127	n0149	M0013
n0338	n0116	M0013
n0060	n0096	M0013
n0060	n0149	M0013
n0060	n0127	M0013
n0168	n0096	M0013
n0168	n0149	M0013
n0168	n0127	M0013
n0160	n0002	M0013
n0029	n0002	M0013
n0029	n0160	M0013
n0016	n0002	M0013
n0016	n0160	M0013
n0016	n0029	M0013
n0169	n0002	M0013
n0169	n0029	M0013
n0061	n0169	M0013
n0074	n0016	M0013
n0075	n0180	M0013
n0075	n0167	M0013
n0358	n0075	M0013
n0194	n0287	M0013
n0194	n0169	M0013
n0052	n0160	M0013
n0052	n0016	M0013
n0212	n0061	M0013
n0121	n0180	M0013
n0121	n0074	M0013
n0121	n0075	M0013
n0275	n0075	M0013
n0275	n0121	M0013
n0170	n0052	M0013
n0183	n0002	M0013
n0183	n0016	M0013
n0178	n0160	M0013
n0178	n0194	M0013
n0178	n0212	M0013
n0018	n0002	M0013
n0018	n0060	M0013
n0018	n0016	M0013
n0018	n0052	M0013
n0303	n0075	M0013
n0304	n0180	M0013
n0246	n0121	M0013
n0246	n0018	M0013
n0339	n0052	M0013
n0339	n0170	M0013
n0046	n0002	M0013
n0046	n0029	M0013
n0046	n0016	M0013
n0046	n0184	M0013
n0046	n0183	M0013
n0062	n0002	M0013
n0062	n0060	M0013
n0062	n0018	M0013
n0171	n0002	M0013
n0171	n0016	M0013
n0359	n0029	M0013
n0359	n0170	M0013
n0317	n0275	M0013
n0317	n0246	M0013
n0317	n0046	M0013
n0181	n0116	M0013
n0229	n0168	M0013
n0229	n0075	M0013
n0360	n0287	M0013
n0360	n0194	M0013
n0056	n0180	M0013
n0056	n0060	M0013
n0056	n0061	M0013
n0056	n0121	M0013
n0056	n0018	M0013
n0056	n0304	M0013
n0056	n0246	M0013
n0161	n0180	M0013
n0161	n0358	M0013
n0288	n0116	M0013
n0288	n0181	M0013
n0034	n0167	M0013
n0034	n0002	M0013
n0034	n0016	M0013
n0034	n0075	M0013
n0034	n0052	M0013
n0034	n0046	M0013
n0034	n0161	M0013
n0081	n0016	M0013
n0081	n0018	M0013
n0081	n0171	M0013
n0081	n0034	M0013
n0190	n0276	M0013
n0190	n0288	M0013
n0076	n0002	M0013
n0076	n0052	M0013
n0076	n0046	M0013
n0076	n0171	M0013
n0076	n0081	M0013
n0185	n0287	M0013
n0185	n0002	M0013
n0185	n0160	M0013
n0185	n0029	M0013
n0185	n0169	M0013
n0185	n0246	M0013
n0185	n0046	M0013
n0277	n0194	M0013
n0006	n0002	M0013
n0006	n0016	M0013
n0006	n0052	M0013
n0006	n0018	M0013
n0006	n0046	M0013
n0006	n0171	M0013
n0006	n0076	M0013
n0117	n0029	M0013
n0117	n0169	M0013
n0117	n0061	M0013
n0117	n0194	M0013
n0117	n0212	M0013
n0117	n0178	M0013
n0117	n0046	M0013
n0117	n0360	M0013
n0117	n0318	M0013
n0247	n0002	M0013
n0247	n0303	M0013
n0247	n0034	M0013
n0247	n0081	M0013
n0004	n0002	M0013
n0004	n0029	M0013
n0004	n0016	M0013
n0004	n0061	M0013
n0004	n0052	M0013
n0004	n0018	M0013
n0004	n0062	M0013
n0004	n0056	M0013
n0004	n0006	M0013
n0004	n0247	M0013
n0198	n0246	M0013
n0136	n0016	M0013
n0136	n0074	M0013
n0136	n0303	M0013
n0136	n0161	M0013
n0136	n0034	M0013
n0136	n0081	M0013
n0136	n0198	M0013
n0213	n0167	M0013
n0213	n0018	M0013
n0213	n0046	M0013
n0213	n0034	M0013
n0214	n0081	M0013
n0179	n0029	M0013
n0179	n0170	M0013
n0179	n0305	M0013
n0179	n0004	M0013
n0319	n0076	M0013
n0319	n0004	M0013
n0306	n0075	M0013
n0306	n0305	M0013
n0306	n0004	M0013
n0137	n0016	M0013
n0137	n0046	M0013
n0137	n0006	M0013
n0053	n0096	M0013
n0053	n0149	M0013
n0053	n0127	M0013
n0053	n0060	M0013
n0053	n0275	M0013
n0053	n0018	M0013
n0053	n0056	M0013
n0053	n0004	M0013
n0138	n0002	M0013
n0138	n0016	M0013
n0138	n0052	M0013
n0138	n0006	M0013
n0122	n0061	M0013
n0122	n0121	M0013
n0122	n0056	M0013
n0122	n0276	M0013
n0122	n0004	M0013
n0122	n0053	M0013
n0206	n0358	M0013
n0206	n0198	M0013
n0362	n0074	M0013
n0362	n0319	M0013
n0005	n0002	M0013
n0005	n0016	M0013
n0005	n0075	M0013
n0005	n0052	M0013
n0005	n0018	M0013
n0005	n0171	M0013
n0005	n0034	M0013
n0005	n0081	M0013
n0005	n0076	M0013
n0005	n0006	M0013
n0005	n0247	M0013
n0005	n0004	M0013
n0005	n0136	M0013
n0005	n0137	M0013
n0005	n0138	M0013
n0215	n0184	M0013
n0215	n0246	M0013
n0215	n0276	M0013
n0153	n0116	M0013
n0153	n0096	M0013
n0153	n0338	M0013
n0153	n0231	M0013
n0139	n0116	M0013
n0139	n0127	M0013
n0139	n0168	M0013
n0139	n0170	M0013
n0139	n0181	M0013
n0139	n0190	M0013
n0139	n0231	M0013
n0139	n0153	M0013
n0082	n0160	M0013
n0082	n0016	M0013
n0082	n0074	M0013
n0082	n0305	M0013
n0082	n0081	M0013
n0082	n0006	M0013
n0082	n0004	M0013
n0082	n0179	M0013
n0082	n0306	M0013
n0082	n0005	M0013
n0216	n0161	M0013
n0216	n0136	M0013
n0216	n0053	M0013
n0341	n0116	M0013
n0341	n0139	M0013
n0040	n0060	M0013
n0040	n0074	M0013
n0040	n0275	M0013
n0040	n0018	M0013
n0040	n0062	M0013
n0040	n0006	M0013
n0040	n0004	M0013
n0040	n0136	M0013
n0123	n0016	M0013
n0123	n0074	M0013
n0123	n0052	M0013
n0123	n0247	M0013
n0123	n0005	M0013
n0123	n0215	M0013
n0123	n0082	M0013
n0207	n0029	M0013
n0207	n0318	M0013
n0207	n0117	M0013
n0207	n0319	M0013
n0008	n0002	M0013
n0008	n0029	M0013
n0008	n0016	M0013
n0008	n0052	M0013
n0008	n0018	M0013
n0008	n0046	M0013
n0008	n0062	M0013
n0008	n0034	M0013
n0008	n0076	M0013
n0008	n0185	M0013
n0008	n0006	M0013
n0008	n0247	M0013
n0008	n0004	M0013
n0008	n0137	M0013
n0008	n0138	M0013
n0008	n0005	M0013
n0008	n0082	M0013
n0008	n0040	M0013
n0363	n0170	M0013
n0363	n0288	M0013
n0281	n0194	M0013
n0281	n0121	M0013
n0364	n0116	M0013
n0364	n0139	M0013
n0365	n0178	M0013
n0365	n0117	M0013
n0077	n0116	M0013
n0077	n0096	M0013
n0077	n0181	M0013
n0077	n0190	M0013
n0077	n0153	M0013
n0077	n0139	M0013
n0077	n0341	M0013
n0157	n0061	M0013
n0157	n0122	M0013
n0157	n0153	M0013
n0157	n0363	M0013
n0157	n0077	M0013
n0217	n0061	M0013
n0217	n0046	M0013
n0366	n0281	M0013
n0297	n0081	M0013
n0297	n0139	M0013
n0066	n0060	M0013
n0066	n0061	M0013
n0066	n0018	M0013
n0066	n0062	M0013
n0066	n0006	M0013
n0066	n0004	M0013
n0066	n0040	M0013
n0158	n0029	M0013
n0158	n0074	M0013
n0158	n0178	M0013
n0158	n0006	M0013
n0162	n0096	M0013
n0162	n0149	M0013
n0162	n0127	M0013
n0162	n0060	M0013
n0162	n0168	M0013
n0162	n0358	M0013
n0162	n0361	M0013
n0162	n0206	M0013
n0172	n0002	M0013
n0172	n0276	M0013
n0172	n0005	M0013
n0048	n0002	M0013
n0048	n0016	M0013
n0048	n0074	M0013
n0048	n0062	M0013
n0048	n0034	M0013
n0048	n0006	M0013
n0048	n0005	M0013
n0048	n0216	M0013
n0048	n0123	M0013
n0048	n0008	M0013
n0031	n0096	M0013
n0031	n0127	M0013
n0031	n0060	M0013
n0031	n0062	M0013
n0031	n0317	M0013
n0031	n0056	M0013
n0031	n0190	M0013
n0031	n0004	M0013
n0031	n0053	M0013
n0031	n0040	M0013
n0031	n0048	M0013
n0195	n0116	M0013
n0195	n0184	M0013
n0195	n0212	M0013
n0195	n0117	M0013
n0195	n0158	M0013
n0307	n0121	M0013
n0342	n0002	M0013
n0102	n0287	M0013
n0102	n0002	M0013
n0102	n0061	M0013
n0102	n0277	M0013
n0102	n0006	M0013
n0102	n0117	M0013
n0102	n0195	M0013
n0102	n0342	M0013
n0154	n0002	M0013
n0154	n0075	M0013
n0154	n0121	M0013
n0154	n0018	M0013
n0154	n0004	M0013
n0154	n0005	M0013
n0154	n0077	M0013
n0154	n0157	M0013
n0010	n0180	M0013
n0010	n0167	M0013
n0010	n0002	M0013
n0010	n0074	M0013
n0010	n0075	M0013
n0010	n0052	M0013
n0010	n0121	M0013
n0010	n0018	M0013
n0010	n0303	M0013
n0010	n0046	M0013
n0010	n0062	M0013
n0010	n0056	M0013
n0010	n0034	M0013
n0010	n0006	M0013
n0010	n0247	M0013
n0010	n0004	M0013
n0010	n0053	M0013
n0010	n0005	M0013
n0010	n0040	M0013
n0010	n0008	M0013
n0010	n0172	M0013
n0010	n0048	M0013
n0078	n0167	M0013
n0078	n0002	M0013
n0078	n0029	M0013
n0078	n0016	M0013
n0078	n0034	M0013
n0078	n0006	M0013
n0078	n0214	M0013
n0078	n0138	M0013
n0078	n0215	M0013
n0078	n0082	M0013
n0078	n0123	M0013
n0078	n0008	M0013
n0078	n0048	M0013
n0143	n0002	M0013
n0143	n0046	M0013
n0143	n0171	M0013
n0143	n0056	M0013
n0143	n0076	M0013
n0143	n0006	M0013
n0143	n0004	M0013
n0143	n0340	M0013
n0143	n0031	M0013
n0367	n0231	M0013
n0282	n0018	M0013
n0282	n0081	M0013
n0282	n0172	M0013
n0173	n0116	M0013
n0173	n0338	M0013
n0173	n0121	M0013
n0173	n0153	M0013
n0173	n0139	M0013
n0173	n0281	M0013
n0173	n0077	M0013
n0173	n0367	M0013
n0320	n0002	M0013
n0320	n0246	M0013
n0320	n0046	M0013
n0320	n0359	M0013
n0320	n0082	M0013
n0320	n0281	M0013
n0090	n0178	M0013
n0090	n0046	M0013
n0090	n0190	M0013
n0090	n0006	M0013
n0090	n0117	M0013
n0090	n0004	M0013
n0090	n0122	M0013
n0090	n0066	M0013
n0090	n0102	M0013
n0163	n0160	M0013
n0163	n0359	M0013
n0163	n0081	M0013
n0163	n0185	M0013
n0163	n0004	M0013
n0163	n0082	M0013
n0163	n0158	M0013
n0042	n0180	M0013
n0042	n0121	M0013
n0042	n0275	M0013
n0042	n0018	M0013
n0042	n0056	M0013
n0042	n0161	M0013
n0042	n0004	M0013
n0042	n0198	M0013
n0042	n0053	M0013
n0042	n0040	M0013
n0042	n0364	M0013
n0042	n0077	M0013
n0042	n0297	M0013
n0042	n0031	M0013
n0042	n0010	M0013
n0032	n0029	M0013
n0032	n0061	M0013
n0032	n0018	M0013
n0032	n0339	M0013
n0032	n0062	M0013
n0032	n0190	M0013
n0032	n0117	M0013
n0032	n0004	M0013
n0032	n0340	M0013
n0032	n0122	M0013
n0032	n0040	M0013
n0032	n0008	M0013
n0032	n0157	M0013
n0032	n0066	M0013
n0032	n0031	M0013
n0032	n0102	M0013
n0032	n0143	M0013
n0032	n0090	M0013
n0368	n0052	M0013
n0368	n0183	M0013
n0107	n0096	M0013
n0107	n0149	M0013
n0107	n0127	M0013
n0107	n0060	M0013
n0107	n0053	M0013
n0107	n0162	M0013
n0107	n0031	M0013
n0107	n0042	M0013
n0128	n0002	M0013
n0128	n0169	M0013
n0128	n0181	M0013
n0128	n0277	M0013
n0128	n0138	M0013
n0128	n0008	M0013
n0128	n0077	M0013
n0128	n0366	M0013
n0128	n0010	M0013
n0128	n0368	M0013
n0024	n0002	M0013
n0024	n0029	M0013
n0024	n0061	M0013
n0024	n0074	M0013
n0024	n0046	M0013
n0024	n0006	M0013
n0024	n0040	M0013
n0024	n0207	M0013
n0024	n0158	M0013
n0024	n0048	M0013
n0024	n0102	M0013
n0024	n0010	M0013
n0024	n0078	M0013
n0024	n0143	M0013
n0024	n0090	M0013
n0049	n0096	M0013
n0049	n0149	M0013
n0049	n0127	M0013
n0049	n0060	M0013
n0049	n0075	M0013
n0049	n0275	M0013
n0049	n0018	M0013
n0049	n0062	M0013
n0049	n0056	M0013
n0049	n0004	M0013
n0049	n0053	M0013
n0049	n0040	M0013
n0049	n0066	M0013
n0049	n0031	M0013
n0049	n0010	M0013
n0049	n0042	M0013
n0049	n0107	M0013
n0343	n0231	M0013
n0343	n0153	M0013
n0091	n0096	M0013
n0091	n0060	M0013
n0091	n0062	M0013
n0091	n0040	M0013
n0091	n0066	M0013
n0091	n0031	M0013
n0091	n0107	M0013
n0091	n0049	M0013
n0108	n0096	M0013
n0108	n0149	M0013
n0108	n0127	M0013
n0108	n0060	M0013
n0108	n0053	M0013
n0108	n0162	M0013
n0108	n0031	M0013
n0108	n0042	M0013
n0108	n0107	M0013
n0108	n0049	M0013
n0108	n0091	M0013
n0079	n0096	M0013
n0079	n0127	M0013
n0079	n0060	M0013
n0079	n0168	M0013
n0079	n0190	M0013
n0079	n0277	M0013
n0079	n0077	M0013
n0079	n0162	M0013
n0079	n0031	M0013
n0079	n0032	M0013
n0079	n0107	M0013
n0079	n0049	M0013
n0079	n0091	M0013
n0079	n0108	M0013
n0164	n0246	M0013
n0164	n0181	M0013
n0164	n0056	M0013
n0164	n0276	M0013
n0164	n0139	M0013
n0164	n0077	M0013
n0164	n0297	M0013
n0199	n0116	M0013
n0199	n0276	M0013
n0199	n0172	M0013
n0043	n0002	M0013
n0043	n0029	M0013
n0043	n0046	M0013
n0043	n0062	M0013
n0043	n0076	M0013
n0043	n0006	M0013
n0043	n0008	M0013
n0043	n0066	M0013
n0043	n0172	M0013
n0043	n0048	M0013
n0043	n0102	M0013
n0043	n0090	M0013
n0043	n0032	M0013
n0043	n0128	M0013
n0043	n0024	M0013
n0118	n0149	M0013
n0118	n0127	M0013
n0118	n0060	M0013
n0118	n0062	M0013
n0118	n0361	M0013
n0118	n0056	M0013
n0118	n0053	M0013
n0118	n0153	M0013
n0118	n0031	M0013
n0118	n0010	M0013
n0118	n0042	M0013
n0118	n0107	M0013
n0118	n0049	M0013
n0118	n0091	M0013
n0264	n0061	M0013
n0264	n0170	M0013
n0264	n0122	M0013
n0264	n0281	M0013
n0264	n0157	M0013
n0264	n0173	M0013
n0344	n0060	M0013
n0344	n0164	M0013
n0369	n0075	M0013
n0345	n0160	M0013
n0345	n0016	M0013
n0345	n0169	M0013
n0345	n0362	M0013
n0289	n0016	M0013
n0289	n0303	M0013
n0289	n0081	M0013
n0289	n0247	M0013
n0289	n0005	M0013
n0370	n0122	M0013
n0370	n0162	M0013
n0268	n0016	M0013
n0268	n0018	M0013
n0268	n0247	M0013
n0268	n0004	M0013
n0268	n0136	M0013
n0268	n0340	M0013
n0268	n0282	M0013
n0012	n0002	M0013
n0012	n0029	M0013
n0012	n0169	M0013
n0012	n0074	M0013
n0012	n0046	M0013
n0012	n0318	M0013
n0012	n0076	M0013
n0012	n0006	M0013
n0012	n0117	M0013
n0012	n0004	M0013
n0012	n0179	M0013
n0012	n0122	M0013
n0012	n0040	M0013
n0012	n0207	M0013
n0012	n0008	M0013
n0012	n0158	M0013
n0012	n0010	M0013
n0012	n0032	M0013
n0012	n0024	M0013
n0012	n0043	M0013
n0283	n0116	M0013
n0283	n0181	M0013
n0283	n0288	M0013
n0283	n0139	M0013
n0283	n0077	M0013
n0283	n0173	M0013
n0021	n0002	M0013
n0021	n0060	M0013
n0021	n0016	M0013
n0021	n0184	M0013
n0021	n0061	M0013
n0021	n0075	M0013
n0021	n0052	M0013
n0021	n0183	M0013
n0021	n0018	M0013
n0021	n0246	M0013
n0021	n0317	M0013
n0021	n0034	M0013
n0021	n0277	M0013
n0021	n0006	M0013
n0021	n0004	M0013
n0021	n0005	M0013
n0021	n0040	M0013
n0021	n0008	M0013
n0021	n0281	M0013
n0021	n0048	M0013
n0021	n0031	M0013
n0021	n0010	M0013
n0021	n0128	M0013
n0021	n0049	M0013
n0021	n0012	M0013
n0290	n0074	M0013
n0290	n0136	M0013
n0290	n0049	M0013
n0346	n0052	M0013
n0346	n0185	M0013
n0346	n0082	M0013
n0346	n0008	M0013
n0346	n0289	M0013
n0308	n0016	M0013
n0308	n0074	M0013
n0308	n0275	M0013
n0308	n0179	M0013
n0308	n0362	M0013
n0308	n0024	M0013
n0174	n0194	M0013
n0174	n0318	M0013
n0174	n0117	M0013
n0174	n0122	M0013
n0174	n0102	M0013
n0174	n0024	M0013
n0033	n0116	M0013
n0033	n0096	M0013
n0033	n0127	M0013
n0033	n0002	M0013
n0033	n0168	M0013
n0033	n0075	M0013
n0033	n0121	M0013
n0033	n0018	M0013
n0033	n0246	M0013
n0033	n0181	M0013
n0033	n0277	M0013
n0033	n0004	M0013
n0033	n0053	M0013
n0033	n0139	M0013
n0033	n0363	M0013
n0033	n0077	M0013
n0033	n0366	M0013
n0033	n0162	M0013
n0033	n0010	M0013
n0033	n0042	M0013
n0033	n0107	M0013
n0033	n0128	M0013
n0033	n0079	M0013
n0033	n0164	M0013
n0033	n0283	M0013
n0033	n0021	M0013
n0129	n0180	M0013
n0129	n0074	M0013
n0129	n0075	M0013
n0129	n0121	M0013
n0129	n0046	M0013
n0129	n0362	M0013
n0129	n0158	M0013
n0129	n0010	M0013
n0129	n0128	M0013
n0129	n0021	M0013
n0124	n0160	M0013
n0124	n0029	M0013
n0124	n0046	M0013
n0124	n0171	M0013
n0124	n0006	M0013
n0124	n0247	M0013
n0124	n0008	M0013
n0124	n0010	M0013
n0124	n0024	M0013
n0124	n0012	M0013
n0130	n0029	M0013
n0130	n0061	M0013
n0130	n0194	M0013
n0130	n0178	M0013
n0130	n0117	M0013
n0130	n0138	M0013
n0130	n0122	M0013
n0130	n0195	M0013
n0130	n0090	M0013
n0130	n0043	M0013
n0130	n0174	M0013
n0309	n0052	M0013
n0309	n0128	M0013
n0309	n0268	M0013
n0071	n0002	M0013
n0071	n0275	M0013
n0071	n0018	M0013
n0071	n0339	M0013
n0071	n0056	M0013
n0071	n0006	M0013
n0071	n0004	M0013
n0071	n0040	M0013
n0071	n0066	M0013
n0071	n0031	M0013
n0071	n0042	M0013
n0071	n0032	M0013
n0071	n0091	M0013
n0071	n0108	M0013
n0071	n0012	M0013
n0218	n0161	M0013
n0218	n0081	M0013
n0218	n0004	M0013
n0054	n0002	M0013
n0054	n0029	M0013
n0054	n0061	M0013
n0054	n0052	M0013
n0054	n0303	M0013
n0054	n0081	M0013
n0054	n0004	M0013
n0054	n0306	M0013
n0054	n0137	M0013
n0054	n0005	M0013
n0054	n0008	M0013
n0054	n0066	M0013
n0054	n0172	M0013
n0054	n0154	M0013
n0054	n0282	M0013
n0054	n0128	M0013
n0054	n0091	M0013
n0054	n0043	M0013
n0054	n0289	M0013
n0054	n0268	M0013
n0371	n0153	M0013
n0371	n0139	M0013
n0371	n0173	M0013
n0291	n0116	M0013
n0291	n0096	M0013
n0291	n0153	M0013
n0291	n0077	M0013
n0291	n0173	M0013
n0291	n0118	M0013
n0291	n0264	M0013
n0291	n0371	M0013
n0284	n0172	M0013
n0284	n0090	M0013
n0208	n0304	M0013
n0208	n0053	M0013
n0208	n0143	M0013
n0292	n0168	M0013
n0292	n0190	M0013
n0292	n0139	M0013
n0292	n0079	M0013
n0292	n0370	M0013
n0285	n0004	M0013
n0285	n0010	M0013
n0285	n0071	M0013
n0285	n0284	M0013
n0285	n0208	M0013
n0063	n0060	M0013
n0063	n0170	M0013
n0063	n0018	M0013
n0063	n0004	M0013
n0063	n0053	M0013
n0063	n0153	M0013
n0063	n0040	M0013
n0063	n0157	M0013
n0063	n0066	M0013
n0063	n0031	M0013
n0063	n0032	M0013
n0063	n0049	M0013
n0063	n0091	M0013
n0063	n0108	M0013
n0063	n0079	M0013
n0064	n0116	M0013
n0064	n0096	M0013
n0064	n0149	M0013
n0064	n0127	M0013
n0064	n0338	M0013
n0064	n0060	M0013
n0064	n0004	M0013
n0064	n0053	M0013
n0064	n0077	M0013
n0064	n0031	M0013
n0064	n0195	M0013
n0064	n0042	M0013
n0064	n0107	M0013
n0064	n0049	M0013
n0064	n0091	M0013
n0064	n0108	M0013
n0064	n0079	M0013
n0064	n0164	M0013
n0064	n0118	M0013
n0064	n0021	M0013
n0064	n0033	M0013
n0321	n0178	M0013
n0321	n0004	M0013
n0044	n0180	M0013
n0044	n0167	M0013
n0044	n0075	M0013
n0044	n0121	M0013
n0044	n0018	M0013
n0044	n0303	M0013
n0044	n0161	M0013
n0044	n0034	M0013
n0044	n0081	M0013
n0044	n0247	M0013
n0044	n0004	M0013
n0044	n0198	M0013
n0044	n0136	M0013
n0044	n0053	M0013
n0044	n0005	M0013
n0044	n0040	M0013
n0044	n0010	M0013
n0044	n0042	M0013
n0044	n0129	M0013
n0044	n0124	M0013
n0044	n0285	M0013
n0298	n0102	M0013
n0298	n0090	M0013
n0258	n0180	M0013
n0258	n0061	M0013
n0258	n0075	M0013
n0258	n0246	M0013
n0258	n0056	M0013
n0258	n0004	M0013
n0258	n0053	M0013
n0258	n0281	M0013
n0258	n0066	M0013
n0258	n0042	M0013
n0258	n0108	M0013
n0258	n0129	M0013
n0258	n0309	M0013
n0035	n0287	M0013
n0035	n0002	M0013
n0035	n0169	M0013
n0035	n0061	M0013
n0035	n0194	M0013
n0035	n0046	M0013
n0035	n0062	M0013
n0035	n0277	M0013
n0035	n0117	M0013
n0035	n0040	M0013
n0035	n0207	M0013
n0035	n0008	M0013
n0035	n0157	M0013
n0035	n0102	M0013
n0035	n0090	M0013
n0035	n0032	M0013
n0035	n0128	M0013
n0035	n0024	M0013
n0035	n0091	M0013
n0035	n0043	M0013
n0035	n0021	M0013
n0035	n0174	M0013
n0035	n0130	M0013
n0035	n0309	M0013
n0035	n0298	M0013
n0232	n0042	M0013
n0232	n0044	M0013
n0372	n0183	M0013
n0372	n0046	M0013
n0372	n0024	M0013
n0230	n0164	M0013
n0230	n0012	M0013
n0230	n0174	M0013
n0104	n0116	M0013
n0104	n0096	M0013
n0104	n0056	M0013
n0104	n0053	M0013
n0104	n0077	M0013
n0104	n0031	M0013
n0104	n0367	M0013
n0104	n0042	M0013
n0104	n0107	M0013
n0104	n0049	M0013
n0104	n0079	M0013
n0104	n0118	M0013
n0104	n0021	M0013
n0104	n0033	M0013
n0104	n0208	M0013
n0104	n0064	M0013
n0175	n0029	M0013
n0175	n0005	M0013
n0175	n0207	M0013
n0175	n0281	M0013
n0175	n0048	M0013
n0175	n0264	M0013
n0175	n0345	M0013
n0175	n0012	M0013
n0322	n0056	M0013
n0322	n0161	M0013
n0322	n0136	M0013
n0322	n0213	M0013
n0322	n0216	M0013
n0252	n0161	M0013
n0252	n0034	M0013
n0252	n0081	M0013
n0252	n0136	M0013
n0252	n0307	M0013
n0252	n0044	M0013
n0196	n0116	M0013
n0196	n0288	M0013
n0196	n0139	M0013
n0196	n0077	M0013
n0196	n0173	M0013
n0196	n0199	M0013
n0037	n0002	M0013
n0037	n0060	M0013
n0037	n0061	M0013
n0037	n0018	M0013
n0037	n0062	M0013
n0037	n0288	M0013
n0037	n0277	M0013
n0037	n0004	M0013
n0037	n0139	M0013
n0037	n0040	M0013
n0037	n0364	M0013
n0037	n0077	M0013
n0037	n0066	M0013
n0037	n0031	M0013
n0037	n0090	M0013
n0037	n0042	M0013
n0037	n0032	M0013
n0037	n0128	M0013
n0037	n0091	M0013
n0037	n0108	M0013
n0037	n0079	M0013
n0037	n0033	M0013
n0037	n0285	M0013
n0037	n0063	M0013
n0037	n0298	M0013
n0037	n0035	M0013
n0037	n0196	M0013
n0150	n0016	M0013
n0150	n0018	M0013
n0150	n0303	M0013
n0150	n0161	M0013
n0150	n0034	M0013
n0150	n0081	M0013
n0150	n0247	M0013
n0150	n0005	M0013
n0150	n0289	M0013
n0150	n0268	M0013
n0150	n0044	M0013
n0150	n0252	M0013
n0097	n0096	M0013
n0097	n0149	M0013
n0097	n0127	M0013
n0097	n0060	M0013
n0097	n0168	M0013
n0097	n0361	M0013
n0097	n0056	M0013
n0097	n0053	M0013
n0097	n0162	M0013
n0097	n0031	M0013
n0097	n0042	M0013
n0097	n0107	M0013
n0097	n0049	M0013
n0097	n0091	M0013
n0097	n0108	M0013
n0097	n0079	M0013
n0097	n0118	M0013
n0097	n0071	M0013
n0097	n0292	M0013
n0097	n0063	M0013
n0097	n0064	M0013
n0097	n0258	M0013
n0249	n0167	M0013
n0249	n0161	M0013
n0249	n0034	M0013
n0249	n0081	M0013
n0249	n0004	M0013
n0249	n0136	M0013
n0249	n0005	M0013
n0249	n0042	M0013
n0249	n0044	M0013
n0249	n0322	M0013
n0249	n0150	M0013
n0373	n0116	M0013
n0373	n0168	M0013
n0373	n0162	M0013
n0373	n0283	M0013
n0373	n0064	M0013
n0098	n0060	M0013
n0098	n0052	M0013
n0098	n0275	M0013
n0098	n0018	M0013
n0098	n0062	M0013
n0098	n0056	M0013
n0098	n0004	M0013
n0098	n0053	M0013
n0098	n0005	M0013
n0098	n0040	M0013
n0098	n0066	M0013
n0098	n0031	M0013
n0098	n0049	M0013
n0098	n0091	M0013
n0098	n0108	M0013
n0098	n0118	M0013
n0098	n0071	M0013
n0098	n0063	M0013
n0098	n0044	M0013
n0098	n0097	M0013
n0098	n0249	M0013
n0191	n0116	M0013
n0191	n0206	M0013
n0191	n0077	M0013
n0191	n0173	M0013
n0191	n0042	M0013
n0191	n0033	M0013
n0191	n0291	M0013
n0323	n0217	M0013
n0323	n0032	M0013
n0323	n0012	M0013
n0099	n0116	M0013
n0099	n0096	M0013
n0099	n0149	M0013
n0099	n0127	M0013
n0099	n0060	M0013
n0099	n0168	M0013
n0099	n0018	M0013
n0099	n0277	M0013
n0099	n0053	M0013
n0099	n0077	M0013
n0099	n0162	M0013
n0099	n0031	M0013
n0099	n0107	M0013
n0099	n0049	M0013
n0099	n0343	M0013
n0099	n0091	M0013
n0099	n0108	M0013
n0099	n0079	M0013
n0099	n0118	M0013
n0099	n0033	M0013
n0099	n0291	M0013
n0099	n0292	M0013
n0099	n0064	M0013
n0099	n0104	M0013
n0099	n0097	M0013
n0224	n0096	M0013
n0224	n0077	M0013
n0224	n0196	M0013
n0155	n0002	M0013
n0155	n0052	M0013
n0155	n0303	M0013
n0155	n0171	M0013
n0155	n0034	M0013
n0155	n0081	M0013
n0155	n0076	M0013
n0155	n0247	M0013
n0155	n0005	M0013
n0155	n0123	M0013
n0155	n0282	M0013
n0155	n0289	M0013
n0155	n0268	M0013
n0155	n0054	M0013
n0155	n0150	M0013
n0038	n0167	M0013
n0038	n0002	M0013
n0038	n0184	M0013
n0038	n0075	M0013
n0038	n0046	M0013
n0038	n0056	M0013
n0038	n0034	M0013
n0038	n0076	M0013
n0038	n0247	M0013
n0038	n0198	M0013
n0038	n0137	M0013
n0038	n0207	M0013
n0038	n0008	M0013
n0038	n0158	M0013
n0038	n0048	M0013
n0038	n0342	M0013
n0038	n0010	M0013
n0038	n0078	M0013
n0038	n0320	M0013
n0038	n0163	M0013
n0038	n0129	M0013
n0038	n0044	M0013
n0374	n0128	M0013
n0374	n0012	M0013
n0374	n0129	M0013
n0067	n0170	M0013
n0067	n0018	M0013
n0067	n0339	M0013
n0067	n0056	M0013
n0067	n0081	M0013
n0067	n0076	M0013
n0067	n0006	M0013
n0067	n0004	M0013
n0067	n0137	M0013
n0067	n0122	M0013
n0067	n0005	M0013
n0067	n0217	M0013
n0067	n0158	M0013
n0067	n0010	M0013
n0067	n0143	M0013
n0067	n0032	M0013
n0067	n0268	M0013
n0067	n0071	M0013
n0067	n0292	M0013
n0067	n0150	M0013
n0200	n0167	M0013
n0200	n0075	M0013
n0200	n0361	M0013
n0200	n0161	M0013
n0200	n0053	M0013
n0200	n0042	M0013
n0200	n0044	M0013
n0200	n0252	M0013
n0200	n0150	M0013
n0200	n0249	M0013
n0026	n0060	M0013
n0026	n0052	M0013
n0026	n0018	M0013
n0026	n0062	M0013
n0026	n0056	M0013
n0026	n0004	M0013
n0026	n0053	M0013
n0026	n0122	M0013
n0026	n0153	M0013
n0026	n0040	M0013
n0026	n0008	M0013
n0026	n0066	M0013
n0026	n0031	M0013
n0026	n0032	M0013
n0026	n0128	M0013
n0026	n0049	M0013
n0026	n0091	M0013
n0026	n0108	M0013
n0026	n0079	M0013
n0026	n0118	M0013
n0026	n0021	M0013
n0026	n0309	M0013
n0026	n0071	M0013
n0026	n0063	M0013
n0026	n0064	M0013
n0026	n0035	M0013
n0026	n0104	M0013
n0026	n0037	M0013
n0026	n0097	M0013
n0026	n0098	M0013
n0109	n0287	M0013
n0109	n0061	M0013
n0109	n0212	M0013
n0109	n0040	M0013
n0109	n0157	M0013
n0109	n0066	M0013
n0109	n0102	M0013
n0109	n0090	M0013
n0109	n0032	M0013
n0109	n0012	M0013
n0109	n0174	M0013
n0109	n0130	M0013
n0109	n0071	M0013
n0109	n0292	M0013
n0109	n0063	M0013
n0109	n0298	M0013
n0109	n0037	M0013
n0109	n0323	M0013
n0092	n0167	M0013
n0092	n0002	M0013
n0092	n0016	M0013
n0092	n0075	M0013
n0092	n0121	M0013
n0092	n0161	M0013
n0092	n0034	M0013
n0092	n0138	M0013
n0092	n0005	M0013
n0092	n0040	M0013
n0092	n0048	M0013
n0092	n0010	M0013
n0092	n0078	M0013
n0092	n0143	M0013
n0092	n0024	M0013
n0092	n0345	M0013
n0092	n0129	M0013
n0092	n0038	M0013
n0299	n0016	M0013
n0299	n0005	M0013
n0299	n0044	M0013
n0310	n0008	M0013
n0310	n0048	M0013
n0310	n0024	M0013
n0310	n0043	M0013
n0225	n0029	M0013
n0225	n0016	M0013
n0225	n0123	M0013
n0225	n0284	M0013
n0293	n0029	M0013
n0293	n0076	M0013
n0293	n0005	M0013
n0293	n0078	M0013
n0293	n0043	M0013
n0253	n0016	M0013
n0253	n0018	M0013
n0253	n0081	M0013
n0253	n0136	M0013
n0253	n0005	M0013
n0253	n0123	M0013
n0253	n0307	M0013
n0253	n0289	M0013
n0253	n0044	M0013
n0253	n0252	M0013
n0253	n0249	M0013
n0253	n0155	M0013
n0375	n0160	M0013
n0375	n0016	M0013
n0375	n0082	M0013
n0375	n0163	M0013
n0347	n0167	M0013
n0347	n0206	M0013
n0347	n0031	M0013
n0347	n0292	M0013
n0347	n0298	M0013
n0347	n0373	M0013
n0324	n0194	M0013
n0324	n0277	M0013
n0324	n0102	M0013
n0324	n0128	M0013
n0324	n0321	M0013
n0324	n0298	M0013
n0324	n0258	M0013
n0141	n0029	M0013
n0141	n0121	M0013
n0141	n0005	M0013
n0141	n0123	M0013
n0141	n0158	M0013
n0141	n0307	M0013
n0141	n0154	M0013
n0141	n0143	M0013
n0141	n0252	M0013
n0141	n0249	M0013
n0141	n0067	M0013
n0141	n0092	M0013
n0141	n0253	M0013
n0325	n0060	M0013
n0325	n0052	M0013
n0325	n0008	M0013
n0325	n0010	M0013
n0234	n0198	M0013
n0131	n0096	M0013
n0131	n0052	M0013
n0131	n0018	M0013
n0131	n0198	M0013
n0131	n0137	M0013
n0131	n0082	M0013
n0131	n0008	M0013
n0131	n0297	M0013
n0131	n0162	M0013
n0131	n0320	M0013
n0131	n0107	M0013
n0131	n0164	M0013
n0131	n0021	M0013
n0131	n0044	M0013
n0131	n0097	M0013
n0131	n0026	M0013
n0294	n0029	M0013
n0294	n0074	M0013
n0294	n0178	M0013
n0294	n0158	M0013
n0294	n0195	M0013
n0294	n0344	M0013
n0294	n0130	M0013
n0294	n0141	M0013
n0151	n0016	M0013
n0151	n0034	M0013
n0151	n0081	M0013
n0151	n0136	M0013
n0151	n0138	M0013
n0151	n0005	M0013
n0151	n0216	M0013
n0151	n0092	M0013
n0151	n0141	M0013
n0239	n0002	M0013
n0239	n0016	M0013
n0239	n0074	M0013
n0239	n0052	M0013
n0239	n0046	M0013
n0239	n0034	M0013
n0239	n0006	M0013
n0239	n0008	M0013
n0239	n0010	M0013
n0239	n0128	M0013
n0239	n0024	M0013
n0239	n0264	M0013
n0239	n0021	M0013
n0239	n0129	M0013
n0239	n0291	M0013
n0239	n0038	M0013
n0057	n0184	M0013
n0057	n0075	M0013
n0057	n0121	M0013
n0057	n0246	M0013
n0057	n0359	M0013
n0057	n0056	M0013
n0057	n0004	M0013
n0057	n0206	M0013
n0057	n0215	M0013
n0057	n0008	M0013
n0057	n0342	M0013
n0057	n0010	M0013
n0057	n0173	M0013
n0057	n0163	M0013
n0057	n0042	M0013
n0057	n0164	M0013
n0057	n0370	M0013
n0057	n0021	M0013
n0057	n0033	M0013
n0057	n0104	M0013
n0057	n0038	M0013
n0057	n0067	M0013
n0057	n0026	M0013
n0057	n0239	M0013
n0326	n0075	M0013
n0326	n0121	M0013
n0326	n0034	M0013
n0326	n0347	M0013
n0269	n0117	M0013
n0269	n0102	M0013
n0269	n0024	M0013
n0269	n0043	M0013
n0269	n0130	M0013
n0269	n0284	M0013
n0269	n0035	M0013
n0270	n0029	M0013
n0270	n0194	M0013
n0270	n0117	M0013
n0270	n0024	M0013
n0270	n0012	M0013
n0270	n0124	M0013
n0270	n0258	M0013
n0270	n0035	M0013
n0270	n0038	M0013
n0270	n0374	M0013
n0270	n0324	M0013
n0083	n0116	M0013
n0083	n0096	M0013
n0083	n0149	M0013
n0083	n0127	M0013
n0083	n0317	M0013
n0083	n0181	M0013
n0083	n0190	M0013
n0083	n0053	M0013
n0083	n0153	M0013
n0083	n0077	M0013
n0083	n0157	M0013
n0083	n0031	M0013
n0083	n0154	M0013
n0083	n0042	M0013
n0083	n0107	M0013
n0083	n0049	M0013
n0083	n0108	M0013
n0083	n0079	M0013
n0083	n0164	M0013
n0083	n0063	M0013
n0083	n0064	M0013
n0083	n0104	M0013
n0083	n0037	M0013
n0083	n0097	M0013
n0083	n0099	M0013
n0083	n0026	M0013
n0110	n0002	M0013
n0110	n0061	M0013
n0110	n0075	M0013
n0110	n0121	M0013
n0110	n0004	M0013
n0110	n0215	M0013
n0110	n0008	M0013
n0110	n0157	M0013
n0110	n0172	M0013
n0110	n0307	M0013
n0110	n0154	M0013
n0110	n0264	M0013
n0110	n0369	M0013
n0110	n0021	M0013
n0110	n0174	M0013
n0110	n0033	M0013
n0110	n0284	M0013
n0110	n0035	M0013
n0110	n0252	M0013
n0110	n0150	M0013
n0110	n0141	M0013
n0311	n0016	M0013
n0311	n0213	M0013
n0311	n0005	M0013
n0311	n0172	M0013
n0311	n0320	M0013
n0311	n0150	M0013
n0144	n0029	M0013
n0144	n0074	M0013
n0144	n0305	M0013
n0144	n0004	M0013
n0144	n0043	M0013
n0144	n0012	M0013
n0144	n0175	M0013
n0376	n0160	M0013
n0376	n0046	M0013
n0376	n0365	M0013
n0376	n0024	M0013
n0376	n0174	M0013
n0072	n0074	M0013
n0072	n0075	M0013
n0072	n0305	M0013
n0072	n0034	M0013
n0072	n0076	M0013
n0072	n0306	M0013
n0072	n0082	M0013
n0072	n0123	M0013
n0072	n0008	M0013
n0072	n0048	M0013
n0072	n0010	M0013
n0072	n0024	M0013
n0072	n0012	M0013
n0072	n0290	M0013
n0072	n0129	M0013
n0072	n0124	M0013
n0072	n0044	M0013
n0072	n0038	M0013
n0072	n0310	M0013
n0072	n0057	M0013
n0159	n0116	M0013
n0159	n0168	M0013
n0159	n0181	M0013
n0159	n0288	M0013
n0159	n0139	M0013
n0159	n0077	M0013
n0159	n0128	M0013
n0159	n0199	M0013
n0159	n0283	M0013
n0159	n0033	M0013
n0159	n0196	M0013
n0159	n0191	M0013
n0236	n0149	M0013
n0226	n0308	M0013
n0226	n0129	M0013
n0226	n0038	M0013
n0209	n0157	M0013
n0209	n0297	M0013
n0209	n0032	M0013
n0209	n0063	M0013
n0209	n0037	M0013
n0209	n0109	M0013
n0300	n0116	M0013
n0300	n0157	M0013
n0300	n0173	M0013
n0300	n0083	M0013
n0152	n0002	M0013
n0152	n0061	M0013
n0152	n0056	M0013
n0152	n0340	M0013
n0152	n0122	M0013
n0152	n0077	M0013
n0152	n0032	M0013
n0152	n0128	M0013
n0152	n0164	M0013
n0152	n0064	M0013
n0152	n0037	M0013
n0152	n0067	M0013
n0152	n0057	M0013
n0152	n0300	M0013
n0327	n0167	M0013
n0327	n0121	M0013
n0327	n0040	M0013
n0327	n0042	M0013
n0327	n0249	M0013
n0327	n0092	M0013
n0050	n0029	M0013
n0050	n0016	M0013
n0050	n0074	M0013
n0050	n0081	M0013
n0050	n0006	M0013
n0050	n0004	M0013
n0050	n0179	M0013
n0050	n0138	M0013
n0050	n0005	M0013
n0050	n0082	M0013
n0050	n0008	M0013
n0050	n0102	M0013
n0050	n0090	M0013
n0050	n0043	M0013
n0050	n0012	M0013
n0050	n0290	M0013
n0050	n0054	M0013
n0050	n0284	M0013
n0050	n0155	M0013
n0050	n0293	M0013
n0050	n0253	M0013
n0050	n0269	M0013
n0050	n0144	M0013
n0254	n0116	M0013
n0254	n0096	M0013
n0254	n0149	M0013
n0254	n0168	M0013
n0254	n0181	M0013
n0254	n0139	M0013
n0254	n0077	M0013
n0254	n0173	M0013
n0254	n0199	M0013
n0254	n0283	M0013
n0254	n0033	M0013
n0254	n0196	M0013
n0254	n0224	M0013
n0254	n0159	M0013
n0068	n0002	M0013
n0068	n0060	M0013
n0068	n0074	M0013
n0068	n0304	M0013
n0068	n0062	M0013
n0068	n0056	M0013
n0068	n0004	M0013
n0068	n0040	M0013
n0068	n0066	M0013
n0068	n0048	M0013
n0068	n0031	M0013
n0068	n0010	M0013
n0068	n0024	M0013
n0068	n0049	M0013
n0068	n0091	M0013
n0068	n0043	M0013
n0068	n0118	M0013
n0068	n0021	M0013
n0068	n0290	M0013
n0068	n0071	M0013
n0068	n0063	M0013
n0068	n0258	M0013
n0068	n0035	M0013
n0068	n0098	M0013
n0068	n0026	M0013
n0165	n0002	M0013
n0165	n0184	M0013
n0165	n0170	M0013
n0165	n0006	M0013
n0165	n0004	M0013
n0165	n0179	M0013
n0165	n0319	M0013
n0165	n0005	M0013
n0165	n0071	M0013
n0165	n0321	M0013
n0165	n0067	M0013
n0165	n0144	M0013
n0165	n0159	M0013
n0165	n0050	M0013
n0058	n0002	M0013
n0058	n0160	M0013
n0058	n0029	M0013
n0058	n0016	M0013
n0058	n0074	M0013
n0058	n0178	M0013
n0058	n0046	M0013
n0058	n0171	M0013
n0058	n0076	M0013
n0058	n0006	M0013
n0058	n0004	M0013
n0058	n0137	M0013
n0058	n0082	M0013
n0058	n0008	M0013
n0058	n0048	M0013
n0058	n0078	M0013
n0058	n0024	M0013
n0058	n0043	M0013
n0058	n0012	M0013
n0058	n0124	M0013
n0058	n0321	M0013
n0058	n0038	M0013
n0058	n0269	M0013
n0058	n0270	M0013
n0058	n0072	M0013
n0058	n0050	M0013
n0045	n0149	M0013
n0045	n0127	M0013
n0045	n0060	M0013
n0045	n0018	M0013
n0045	n0062	M0013
n0045	n0056	M0013
n0045	n0004	M0013
n0045	n0053	M0013
n0045	n0040	M0013
n0045	n0031	M0013
n0045	n0042	M0013
n0045	n0032	M0013
n0045	n0107	M0013
n0045	n0049	M0013
n0045	n0091	M0013
n0045	n0108	M0013
n0045	n0079	M0013
n0045	n0118	M0013
n0045	n0033	M0013
n0045	n0071	M0013
n0045	n0063	M0013
n0045	n0064	M0013
n0045	n0035	M0013
n0045	n0104	M0013
n0045	n0037	M0013
n0045	n0097	M0013
n0045	n0098	M0013
n0045	n0026	M0013
n0045	n0083	M0013
n0045	n0068	M0013
n0036	n0029	M0013
n0036	n0184	M0013
n0036	n0061	M0013
n0036	n0052	M0013
n0036	n0170	M0013
n0036	n0276	M0013
n0036	n0004	M0013
n0036	n0179	M0013
n0036	n0122	M0013
n0036	n0153	M0013
n0036	n0139	M0013
n0036	n0008	M0013
n0036	n0157	M0013
n0036	n0032	M0013
n0036	n0128	M0013
n0036	n0264	M0013
n0036	n0012	M0013
n0036	n0021	M0013
n0036	n0033	M0013
n0036	n0054	M0013
n0036	n0063	M0013
n0036	n0175	M0013
n0036	n0323	M0013
n0036	n0067	M0013
n0036	n0109	M0013
n0036	n0057	M0013
n0036	n0050	M0013
n0036	n0165	M0013
n0036	n0058	M0013
n0250	n0180	M0013
n0250	n0167	M0013
n0250	n0075	M0013
n0250	n0018	M0013
n0250	n0161	M0013
n0250	n0034	M0013
n0250	n0081	M0013
n0250	n0136	M0013
n0250	n0005	M0013
n0250	n0282	M0013
n0250	n0268	M0013
n0250	n0218	M0013
n0250	n0044	M0013
n0250	n0150	M0013
n0377	n0052	M0013
n0377	n0046	M0013
n0377	n0158	M0013
n0377	n0036	M0013
n0197	n0002	M0013
n0197	n0074	M0013
n0197	n0214	M0013
n0197	n0215	M0013
n0197	n0048	M0013
n0197	n0078	M0013
n0197	n0163	M0013
n0197	n0024	M0013
n0197	n0239	M0013
n0025	n0287	M0013
n0025	n0002	M0013
n0025	n0029	M0013
n0025	n0061	M0013
n0025	n0046	M0013
n0025	n0062	M0013
n0025	n0190	M0013
n0025	n0006	M0013
n0025	n0004	M0013
n0025	n0122	M0013
n0025	n0040	M0013
n0025	n0008	M0013
n0025	n0066	M0013
n0025	n0031	M0013
n0025	n0102	M0013
n0025	n0090	M0013
n0025	n0032	M0013
n0025	n0024	M0013
n0025	n0049	M0013
n0025	n0043	M0013
n0025	n0012	M0013
n0025	n0130	M0013
n0025	n0071	M0013
n0025	n0054	M0013
n0025	n0284	M0013
n0025	n0298	M0013
n0025	n0035	M0013
n0025	n0037	M0013
n0025	n0067	M0013
n0025	n0109	M0013
n0025	n0050	M0013
n0025	n0068	M0013
n0025	n0045	M0013
n0201	n0121	M0013
n0201	n0153	M0013
n0201	n0077	M0013
n0201	n0173	M0013
n0201	n0033	M0013
n0201	n0371	M0013
n0201	n0191	M0013
n0202	n0006	M0013
n0202	n0247	M0013
n0202	n0005	M0013
n0202	n0090	M0013
n0202	n0309	M0013
n0202	n0155	M0013
n0202	n0110	M0013
n0348	n0116	M0013
n0348	n0338	M0013
n0348	n0107	M0013
n0348	n0118	M0013
n0348	n0284	M0013
n0348	n0285	M0013
n0348	n0064	M0013
n0255	n0194	M0013
n0255	n0246	M0013
n0255	n0318	M0013
n0255	n0217	M0013
n0255	n0032	M0013
n0255	n0035	M0013
n0255	n0037	M0013
n0255	n0109	M0013
n0255	n0347	M0013
n0255	n0057	M0013
n0255	n0165	M0013
n0255	n0025	M0013
n0271	n0075	M0013
n0271	n0161	M0013
n0271	n0034	M0013
n0271	n0081	M0013
n0271	n0213	M0013
n0271	n0005	M0013
n0271	n0369	M0013
n0271	n0033	M0013
n0271	n0044	M0013
n0271	n0252	M0013
n0271	n0150	M0013
n0271	n0249	M0013
n0271	n0110	M0013
n0011	n0002	M0013
n0011	n0074	M0013
n0011	n0075	M0013
n0011	n0052	M0013
n0011	n0121	M0013
n0011	n0018	M0013
n0011	n0046	M0013
n0011	n0034	M0013
n0011	n0081	M0013
n0011	n0076	M0013
n0011	n0006	M0013
n0011	n0005	M0013
n0011	n0040	M0013
n0011	n0123	M0013
n0011	n0008	M0013
n0011	n0048	M0013
n0011	n0010	M0013
n0011	n0024	M0013
n0011	n0369	M0013
n0011	n0289	M0013
n0011	n0033	M0013
n0011	n0054	M0013
n0011	n0044	M0013
n0011	n0038	M0013
n0011	n0067	M0013
n0011	n0299	M0013
n0011	n0141	M0013
n0011	n0057	M0013
n0011	n0110	M0013
n0011	n0072	M0013
n0011	n0226	M0013
n0011	n0050	M0013
n0011	n0058	M0013
n0011	n0036	M0013
n0011	n0250	M0013
n0011	n0201	M0013
n0328	n0081	M0013
n0328	n0179	M0013
n0328	n0048	M0013
n0328	n0175	M0013
n0022	n0002	M0013
n0022	n0016	M0013
n0022	n0046	M0013
n0022	n0305	M0013
n0022	n0034	M0013
n0022	n0081	M0013
n0022	n0076	M0013
n0022	n0006	M0013
n0022	n0004	M0013
n0022	n0179	M0013
n0022	n0319	M0013
n0022	n0137	M0013
n0022	n0138	M0013
n0022	n0005	M0013
n0022	n0082	M0013
n0022	n0008	M0013
n0022	n0010	M0013
n0022	n0090	M0013
n0022	n0163	M0013
n0022	n0289	M0013
n0022	n0346	M0013
n0022	n0308	M0013
n0022	n0124	M0013
n0022	n0054	M0013
n0022	n0175	M0013
n0022	n0038	M0013
n0022	n0067	M0013
n0022	n0299	M0013
n0022	n0141	M0013
n0022	n0072	M0013
n0022	n0050	M0013
n0022	n0058	M0013
n0022	n0011	M0013
n0295	n0096	M0013
n0295	n0277	M0013
n0295	n0341	M0013
n0295	n0077	M0013
n0295	n0079	M0013
n0295	n0064	M0013
n0295	n0057	M0013
n0295	n0083	M0013
n0069	n0180	M0013
n0069	n0116	M0013
n0069	n0096	M0013
n0069	n0002	M0013
n0069	n0168	M0013
n0069	n0246	M0013
n0069	n0181	M0013
n0069	n0056	M0013
n0069	n0288	M0013
n0069	n0190	M0013
n0069	n0004	M0013
n0069	n0053	M0013
n0069	n0139	M0013
n0069	n0281	M0013
n0069	n0366	M0013
n0069	n0010	M0013
n0069	n0173	M0013
n0069	n0042	M0013
n0069	n0128	M0013
n0069	n0199	M0013
n0069	n0118	M0013
n0069	n0264	M0013
n0069	n0021	M0013
n0069	n0033	M0013
n0069	n0208	M0013
n0069	n0064	M0013
n0069	n0104	M0013
n0069	n0037	M0013
n0069	n0099	M0013
n0069	n0057	M0013
n0069	n0300	M0013
n0069	n0036	M0013
n0069	n0255	M0013
n0069	n0011	M0013
n0349	n0032	M0013
n0349	n0108	M0013
n0349	n0035	M0013
n0349	n0037	M0013
n0349	n0026	M0013
n0378	n0362	M0013
n0378	n0297	M0013
n0378	n0024	M0013
n0378	n0098	M0013
n0378	n0072	M0013
n0233	n0362	M0013
n0233	n0297	M0013
n0233	n0163	M0013
n0233	n0144	M0013
n0350	n0231	M0013
n0350	n0153	M0013
n0350	n0371	M0013
n0350	n0233	M0013
n0111	n0060	M0013
n0111	n0052	M0013
n0111	n0275	M0013
n0111	n0053	M0013
n0111	n0040	M0013
n0111	n0066	M0013
n0111	n0048	M0013
n0111	n0031	M0013
n0111	n0143	M0013
n0111	n0032	M0013
n0111	n0071	M0013
n0111	n0063	M0013
n0111	n0035	M0013
n0111	n0097	M0013
n0111	n0098	M0013
n0111	n0026	M0013
n0111	n0068	M0013
n0111	n0233	M0013
n0111	n0350	M0013
n0073	n0018	M0013
n0073	n0161	M0013
n0073	n0081	M0013
n0073	n0076	M0013
n0073	n0136	M0013
n0073	n0122	M0013
n0073	n0005	M0013
n0073	n0082	M0013
n0073	n0297	M0013
n0073	n0282	M0013
n0073	n0268	M0013
n0073	n0290	M0013
n0073	n0218	M0013
n0073	n0054	M0013
n0073	n0044	M0013
n0073	n0322	M0013
n0073	n0150	M0013
n0073	n0249	M0013
n0073	n0098	M0013
n0073	n0067	M0013
n0073	n0092	M0013
n0073	n0253	M0013
n0073	n0325	M0013
n0073	n0151	M0013
n0073	n0144	M0013
n0073	n0072	M0013
n0073	n0050	M0013
n0073	n0022	M0013
n0073	n0378	M0013
n0312	n0179	M0013
n0312	n0005	M0013
n0312	n0054	M0013
n0312	n0057	M0013
n0312	n0022	M0013
n0312	n0073	M0013
n0301	n0061	M0013
n0301	n0246	M0013
n0301	n0277	M0013
n0301	n0053	M0013
n0301	n0340	M0013
n0301	n0031	M0013
n0301	n0264	M0013
n0301	n0370	M0013
n0301	n0268	M0013
n0301	n0021	M0013
n0301	n0258	M0013
n0301	n0035	M0013
n0301	n0037	M0013
n0301	n0152	M0013
n0219	n0116	M0013
n0219	n0361	M0013
n0219	n0153	M0013
n0219	n0079	M0013
n0219	n0118	M0013
n0219	n0033	M0013
n0219	n0284	M0013
n0219	n0292	M0013
n0219	n0285	M0013
n0219	n0097	M0013
n0219	n0254	M0013
n0013	n0287	M0013
n0013	n0002	M0013
n0013	n0029	M0013
n0013	n0169	M0013
n0013	n0061	M0013
n0013	n0212	M0013
n0013	n0183	M0013
n0013	n0178	M0013
n0013	n0246	M0013
n0013	n0046	M0013
n0013	n0062	M0013
n0013	n0360	M0013
n0013	n0276	M0013
n0013	n0185	M0013
n0013	n0006	M0013
n0013	n0117	M0013
n0013	n0008	M0013
n0013	n0217	M0013
n0013	n0158	M0013
n0013	n0172	M0013
n0013	n0195	M0013
n0013	n0102	M0013
n0013	n0010	M0013
n0013	n0032	M0013
n0013	n0128	M0013
n0013	n0024	M0013
n0013	n0043	M0013
n0013	n0012	M0013
n0013	n0021	M0013
n0013	n0035	M0013
n0013	n0323	M0013
n0013	n0109	M0013
n0013	n0311	M0013
n0013	n0068	M0013
n0013	n0036	M0013
n0013	n0025	M0013
n0013	n0255	M0013
n0145	n0016	M0013
n0145	n0170	M0013
n0145	n0018	M0013
n0145	n0081	M0013
n0145	n0076	M0013
n0145	n0004	M0013
n0145	n0137	M0013
n0145	n0005	M0013
n0145	n0082	M0013
n0145	n0008	M0013
n0145	n0282	M0013
n0145	n0054	M0013
n0145	n0044	M0013
n0145	n0067	M0013
n0145	n0050	M0013
n0145	n0022	M0013
n0145	n0073	M0013
n0145	n0312	M0013
n0379	n0339	M0013
n0379	n0077	M0013
n0379	n0254	M0013
n0379	n0201	M0013
n0379	n0069	M0013
n0084	n0060	M0013
n0084	n0052	M0013
n0084	n0018	M0013
n0084	n0056	M0013
n0084	n0006	M0013
n0084	n0004	M0013
n0084	n0005	M0013
n0084	n0077	M0013
n0084	n0066	M0013
n0084	n0102	M0013
n0084	n0154	M0013
n0084	n0090	M0013
n0084	n0032	M0013
n0084	n0049	M0013
n0084	n0091	M0013
n0084	n0071	M0013
n0084	n0284	M0013
n0084	n0285	M0013
n0084	n0063	M0013
n0084	n0099	M0013
n0084	n0067	M0013
n0084	n0026	M0013
n0084	n0068	M0013
n0084	n0165	M0013
n0084	n0025	M0013
n0084	n0111	M0013
n0156	n0018	M0013
n0156	n0005	M0013
n0156	n0154	M0013
n0156	n0071	M0013
n0156	n0067	M0013
n0156	n0011	M0013
n0156	n0328	M0013
n0156	n0022	M0013
n0156	n0073	M0013
n0156	n0084	M0013
n0286	n0076	M0013
n0286	n0005	M0013
n0286	n0175	M0013
n0286	n0050	M0013
n0286	n0058	M0013
n0140	n0137	M0013
n0140	n0122	M0013
n0140	n0157	M0013
n0140	n0090	M0013
n0140	n0032	M0013
n0140	n0012	M0013
n0140	n0057	M0013
n0140	n0326	M0013
n0140	n0144	M0013
n0140	n0036	M0013
n0140	n0022	M0013
n0140	n0013	M0013
n0140	n0145	M0013
n0140	n0286	M0013
n0027	n0002	M0013
n0027	n0060	M0013
n0027	n0061	M0013
n0027	n0052	M0013
n0027	n0018	M0013
n0027	n0062	M0013
n0027	n0006	M0013
n0027	n0004	M0013
n0027	n0136	M0013
n0027	n0138	M0013
n0027	n0040	M0013
n0027	n0123	M0013
n0027	n0281	M0013
n0027	n0066	M0013
n0027	n0031	M0013
n0027	n0102	M0013
n0027	n0010	M0013
n0027	n0049	M0013
n0027	n0091	M0013
n0027	n0043	M0013
n0027	n0264	M0013
n0027	n0012	M0013
n0027	n0021	M0013
n0027	n0290	M0013
n0027	n0208	M0013
n0027	n0063	M0013
n0027	n0258	M0013
n0027	n0035	M0013
n0027	n0037	M0013
n0027	n0098	M0013
n0027	n0026	M0013
n0027	n0324	M0013
n0027	n0239	M0013
n0027	n0144	M0013
n0027	n0068	M0013
n0027	n0045	M0013
n0027	n0025	M0013
n0027	n0073	M0013
n0027	n0084	M0013
n0028	n0116	M0013
n0028	n0096	M0013
n0028	n0127	M0013
n0028	n0168	M0013
n0028	n0170	M0013
n0028	n0181	M0013
n0028	n0190	M0013
n0028	n0004	M0013
n0028	n0153	M0013
n0028	n0139	M0013
n0028	n0341	M0013
n0028	n0077	M0013
n0028	n0157	M0013
n0028	n0031	M0013
n0028	n0173	M0013
n0028	n0042	M0013
n0028	n0032	M0013
n0028	n0107	M0013
n0028	n0343	M0013
n0028	n0108	M0013
n0028	n0079	M0013
n0028	n0164	M0013
n0028	n0118	M0013
n0028	n0283	M0013
n0028	n0033	M0013
n0028	n0063	M0013
n0028	n0064	M0013
n0028	n0104	M0013
n0028	n0037	M0013
n0028	n0097	M0013
n0028	n0099	M0013
n0028	n0026	M0013
n0028	n0131	M0013
n0028	n0083	M0013
n0028	n0159	M0013
n0028	n0300	M0013
n0028	n0152	M0013
n0028	n0254	M0013
n0028	n0045	M0013
n0028	n0036	M0013
n0028	n0201	M0013
n0028	n0295	M0013
n0028	n0069	M0013
n0028	n0140	M0013
n0351	n0077	M0013
n0351	n0033	M0013
n0351	n0083	M0013
n0351	n0350	M0013
n0351	n0028	M0013
n0103	n0060	M0013
n0103	n0061	M0013
n0103	n0018	M0013
n0103	n0062	M0013
n0103	n0056	M0013
n0103	n0340	M0013
n0103	n0281	M0013
n0103	n0066	M0013
n0103	n0031	M0013
n0103	n0032	M0013
n0103	n0091	M0013
n0103	n0071	M0013
n0103	n0258	M0013
n0103	n0035	M0013
n0103	n0037	M0013
n0103	n0098	M0013
n0103	n0026	M0013
n0103	n0109	M0013
n0103	n0270	M0013
n0103	n0152	M0013
n0103	n0068	M0013
n0103	n0045	M0013
n0103	n0025	M0013
n0103	n0111	M0013
n0103	n0301	M0013
n0103	n0027	M0013
n0278	n0180	M0013
n0278	n0149	M0013
n0278	n0075	M0013
n0278	n0304	M0013
n0278	n0053	M0013
n0278	n0042	M0013
n0278	n0049	M0013
n0278	n0285	M0013
n0278	n0044	M0013
n0278	n0104	M0013
n0278	n0098	M0013
n0278	n0200	M0013
n0235	n0270	M0013
n0030	n0180	M0013
n0030	n0167	M0013
n0030	n0060	M0013
n0030	n0121	M0013
n0030	n0275	M0013
n0030	n0018	M0013
n0030	n0304	M0013
n0030	n0062	M0013
n0030	n0056	M0013
n0030	n0034	M0013
n0030	n0004	M0013
n0030	n0136	M0013
n0030	n0053	M0013
n0030	n0040	M0013
n0030	n0008	M0013
n0030	n0048	M0013
n0030	n0031	M0013
n0030	n0154	M0013
n0030	n0010	M0013
n0030	n0143	M0013
n0030	n0042	M0013
n0030	n0049	M0013
n0030	n0021	M0013
n0030	n0208	M0013
n0030	n0044	M0013
n0030	n0232	M0013
n0030	n0104	M0013
n0030	n0249	M0013
n0030	n0098	M0013
n0030	n0038	M0013
n0030	n0067	M0013
n0030	n0026	M0013
n0030	n0072	M0013
n0030	n0152	M0013
n0030	n0068	M0013
n0030	n0045	M0013
n0030	n0069	M0013
n0030	n0073	M0013
n0030	n0027	M0013
n0030	n0278	M0013
n0380	n0077	M0013
n0380	n0079	M0013
n0380	n0033	M0013
n0380	n0064	M0013
n0380	n0028	M0013
n0220	n0246	M0013
n0220	n0206	M0013
n0220	n0038	M0013
n0220	n0057	M0013
n0093	n0016	M0013
n0093	n0052	M0013
n0093	n0018	M0013
n0093	n0304	M0013
n0093	n0056	M0013
n0093	n0076	M0013
n0093	n0006	M0013
n0093	n0004	M0013
n0093	n0136	M0013
n0093	n0138	M0013
n0093	n0005	M0013
n0093	n0082	M0013
n0093	n0040	M0013
n0093	n0008	M0013
n0093	n0066	M0013
n0093	n0048	M0013
n0093	n0010	M0013
n0093	n0044	M0013
n0093	n0150	M0013
n0093	n0098	M0013
n0093	n0067	M0013
n0093	n0092	M0013
n0093	n0072	M0013
n0093	n0022	M0013
n0093	n0111	M0013
n0093	n0312	M0013
n0093	n0030	M0013
n0186	n0287	M0013
n0186	n0169	M0013
n0186	n0184	M0013
n0186	n0061	M0013
n0186	n0178	M0013
n0186	n0317	M0013
n0186	n0185	M0013
n0186	n0006	M0013
n0186	n0008	M0013
n0186	n0102	M0013
n0186	n0035	M0013
n0186	n0036	M0013
n0279	n0052	M0013
n0279	n0304	M0013
n0279	n0076	M0013
n0279	n0005	M0013
n0279	n0082	M0013
n0279	n0008	M0013
n0279	n0010	M0013
n0279	n0239	M0013
n0242	n0029	M0013
n0242	n0074	M0013
n0242	n0117	M0013
n0242	n0040	M0013
n0242	n0158	M0013
n0242	n0195	M0013
n0242	n0102	M0013
n0242	n0090	M0013
n0242	n0032	M0013
n0242	n0024	M0013
n0242	n0043	M0013
n0242	n0264	M0013
n0242	n0290	M0013
n0242	n0174	M0013
n0242	n0035	M0013
n0242	n0225	M0013
n0242	n0141	M0013
n0242	n0294	M0013
n0242	n0050	M0013
n0242	n0025	M0013
n0381	n0172	M0013
n0381	n0022	M0013
n0381	n0145	M0013
n0352	n0275	M0013
n0352	n0297	M0013
n0352	n0289	M0013
n0352	n0021	M0013
n0352	n0054	M0013
n0352	n0155	M0013
n0210	n0199	M0013
n0210	n0309	M0013
n0210	n0038	M0013
n0210	n0057	M0013
n0210	n0220	M0013
n0221	n0287	M0013
n0221	n0006	M0013
n0221	n0102	M0013
n0221	n0174	M0013
n0221	n0025	M0013
n0382	n0005	M0013
n0382	n0150	M0013
n0382	n0155	M0013
n0382	n0279	M0013
n0119	n0002	M0013
n0119	n0029	M0013
n0119	n0061	M0013
n0119	n0046	M0013
n0119	n0117	M0013
n0119	n0102	M0013
n0119	n0143	M0013
n0119	n0024	M0013
n0119	n0043	M0013
n0119	n0130	M0013
n0119	n0035	M0013
n0119	n0239	M0013
n0119	n0270	M0013
n0119	n0025	M0013
n0119	n0013	M0013
n0119	n0140	M0013
n0119	n0242	M0013
n0243	n0029	M0013
n0243	n0016	M0013
n0243	n0169	M0013
n0243	n0183	M0013
n0243	n0123	M0013
n0243	n0024	M0013
n0243	n0164	M0013
n0243	n0344	M0013
n0243	n0012	M0013
n0243	n0021	M0013
n0243	n0130	M0013
n0243	n0038	M0013
n0243	n0092	M0013
n0243	n0294	M0013
n0243	n0013	M0013
n0227	n0184	M0013
n0227	n0360	M0013
n0227	n0318	M0013
n0227	n0365	M0013
n0227	n0036	M0013
n0227	n0243	M0013
n0329	n0075	M0013
n0329	n0246	M0013
n0329	n0199	M0013
n0329	n0033	M0013
n0329	n0258	M0013
n0329	n0347	M0013
n0329	n0057	M0013
n0329	n0036	M0013
n0329	n0069	M0013
n0112	n0002	M0013
n0112	n0029	M0013
n0112	n0184	M0013
n0112	n0074	M0013
n0112	n0194	M0013
n0112	n0183	M0013
n0112	n0246	M0013
n0112	n0024	M0013
n0112	n0012	M0013
n0112	n0174	M0013
n0112	n0124	M0013
n0112	n0130	M0013
n0112	n0321	M0013
n0112	n0035	M0013
n0112	n0175	M0013
n0112	n0324	M0013
n0112	n0239	M0013
n0112	n0144	M0013
n0112	n0197	M0013
n0112	n0011	M0013
n0112	n0013	M0013
n0112	n0119	M0013
n0112	n0243	M0013
n0051	n0002	M0013
n0051	n0160	M0013
n0051	n0029	M0013
n0051	n0170	M0013
n0051	n0034	M0013
n0051	n0214	M0013
n0051	n0179	M0013
n0051	n0206	M0013
n0051	n0215	M0013
n0051	n0082	M0013
n0051	n0008	M0013
n0051	n0217	M0013
n0051	n0366	M0013
n0051	n0297	M0013
n0051	n0172	M0013
n0051	n0048	M0013
n0051	n0342	M0013
n0051	n0010	M0013
n0051	n0078	M0013
n0051	n0370	M0013
n0051	n0021	M0013
n0051	n0175	M0013
n0051	n0038	M0013
n0051	n0325	M0013
n0051	n0131	M0013
n0051	n0239	M0013
n0051	n0057	M0013
n0051	n0144	M0013
n0051	n0226	M0013
n0051	n0058	M0013
n0051	n0036	M0013
n0051	n0011	M0013
n0051	n0022	M0013
n0051	n0013	M0013
n0051	n0210	M0013
n0228	n0053	M0013
n0228	n0129	M0013
n0228	n0151	M0013
n0176	n0029	M0013
n0176	n0016	M0013
n0176	n0117	M0013
n0176	n0123	M0013
n0176	n0021	M0013
n0176	n0298	M0013
n0176	n0038	M0013
n0176	n0225	M0013
n0176	n0036	M0013
n0176	n0112	M0013
n0203	n0075	M0013
n0203	n0161	M0013
n0203	n0048	M0013
n0203	n0044	M0013
n0203	n0252	M0013
n0203	n0151	M0013
n0203	n0250	M0013
n0187	n0167	M0013
n0187	n0075	M0013
n0187	n0358	M0013
n0187	n0161	M0013
n0187	n0053	M0013
n0187	n0042	M0013
n0187	n0129	M0013
n0187	n0044	M0013
n0187	n0322	M0013
n0187	n0252	M0013
n0187	n0200	M0013
n0187	n0234	M0013
n0187	n0250	M0013
n0187	n0271	M0013
n0187	n0093	M0013
n0187	n0228	M0013
n0187	n0203	M0013
n0100	n0167	M0013
n0100	n0016	M0013
n0100	n0075	M0013
n0100	n0121	M0013
n0100	n0018	M0013
n0100	n0161	M0013
n0100	n0034	M0013
n0100	n0081	M0013
n0100	n0362	M0013
n0100	n0005	M0013
n0100	n0123	M0013
n0100	n0048	M0013
n0100	n0154	M0013
n0100	n0021	M0013
n0100	n0218	M0013
n0100	n0044	M0013
n0100	n0252	M0013
n0100	n0150	M0013
n0100	n0249	M0013
n0100	n0151	M0013
n0100	n0072	M0013
n0100	n0327	M0013
n0100	n0250	M0013
n0100	n0011	M0013
n0100	n0156	M0013
n0100	n0030	M0013
n0100	n0279	M0013
n0100	n0203	M0013
n0009	n0002	M0013
n0009	n0029	M0013
n0009	n0016	M0013
n0009	n0074	M0013
n0009	n0075	M0013
n0009	n0052	M0013
n0009	n0046	M0013
n0009	n0171	M0013
n0009	n0034	M0013
n0009	n0076	M0013
n0009	n0185	M0013
n0009	n0006	M0013
n0009	n0247	M0013
n0009	n0004	M0013
n0009	n0213	M0013
n0009	n0214	M0013
n0009	n0306	M0013
n0009	n0137	M0013
n0009	n0005	M0013
n0009	n0082	M0013
n0009	n0008	M0013
n0009	n0158	M0013
n0009	n0172	M0013
n0009	n0010	M0013
n0009	n0078	M0013
n0009	n0163	M0013
n0009	n0024	M0013
n0009	n0012	M0013
n0009	n0021	M0013
n0009	n0129	M0013
n0009	n0124	M0013
n0009	n0054	M0013
n0009	n0044	M0013
n0009	n0038	M0013
n0009	n0374	M0013
n0009	n0092	M0013
n0009	n0299	M0013
n0009	n0141	M0013
n0009	n0239	M0013
n0009	n0072	M0013
n0009	n0226	M0013
n0009	n0050	M0013
n0009	n0058	M0013
n0009	n0036	M0013
n0009	n0271	M0013
n0009	n0011	M0013
n0009	n0022	M0013
n0009	n0073	M0013
n0009	n0013	M0013
n0009	n0220	M0013
n0009	n0381	M0013
n0009	n0243	M0013
n0113	n0061	M0013
n0113	n0062	M0013
n0113	n0117	M0013
n0113	n0066	M0013
n0113	n0102	M0013
n0113	n0090	M0013
n0113	n0032	M0013
n0113	n0043	M0013
n0113	n0344	M0013
n0113	n0130	M0013
n0113	n0071	M0013
n0113	n0063	M0013
n0113	n0298	M0013
n0113	n0035	M0013
n0113	n0109	M0013
n0113	n0025	M0013
n0113	n0013	M0013
n0113	n0084	M0013
n0113	n0103	M0013
n0113	n0119	M0013
n0125	n0074	M0013
n0125	n0304	M0013
n0125	n0034	M0013
n0125	n0006	M0013
n0125	n0005	M0013
n0125	n0040	M0013
n0125	n0010	M0013
n0125	n0024	M0013
n0125	n0012	M0013
n0125	n0021	M0013
n0125	n0208	M0013
n0125	n0252	M0013
n0125	n0098	M0013
n0125	n0068	M0013
n0125	n0348	M0013
n0125	n0011	M0013
n0125	n0111	M0013
n0125	n0073	M0013
n0125	n0027	M0013
n0125	n0030	M0013
n0237	n0125	M0013
n0085	n0002	M0013
n0085	n0052	M0013
n0085	n0018	M0013
n0085	n0246	M0013
n0085	n0062	M0013
n0085	n0034	M0013
n0085	n0076	M0013
n0085	n0006	M0013
n0085	n0213	M0013
n0085	n0138	M0013
n0085	n0008	M0013
n0085	n0066	M0013
n0085	n0158	M0013
n0085	n0172	M0013
n0085	n0282	M0013
n0085	n0128	M0013
n0085	n0268	M0013
n0085	n0309	M0013
n0085	n0071	M0013
n0085	n0054	M0013
n0085	n0035	M0013
n0085	n0252	M0013
n0085	n0037	M0013
n0085	n0150	M0013
n0085	n0155	M0013
n0085	n0026	M0013
n0085	n0239	M0013
n0085	n0250	M0013
n0085	n0025	M0013
n0085	n0202	M0013
n0085	n0255	M0013
n0085	n0013	M0013
n0085	n0103	M0013
n0085	n0093	M0013
n0085	n0009	M0013
n0383	n0180	M0013
n0383	n0129	M0013
n0383	n0374	M0013
n0383	n0203	M0013
n0383	n0085	M0013
n0055	n0287	M0013
n0055	n0002	M0013
n0055	n0061	M0013
n0055	n0194	M0013
n0055	n0178	M0013
n0055	n0246	M0013
n0055	n0046	M0013
n0055	n0360	M0013
n0055	n0056	M0013
n0055	n0277	M0013
n0055	n0006	M0013
n0055	n0117	M0013
n0055	n0340	M0013
n0055	n0281	M0013
n0055	n0365	M0013
n0055	n0217	M0013
n0055	n0195	M0013
n0055	n0102	M0013
n0055	n0090	M0013
n0055	n0032	M0013
n0055	n0024	M0013
n0055	n0012	M0013
n0055	n0174	M0013
n0055	n0033	M0013
n0055	n0124	M0013
n0055	n0130	M0013
n0055	n0035	M0013
n0055	n0037	M0013
n0055	n0323	M0013
n0055	n0374	M0013
n0055	n0109	M0013
n0055	n0324	M0013
n0055	n0025	M0013
n0055	n0255	M0013
n0055	n0069	M0013
n0055	n0013	M0013
n0055	n0103	M0013
n0055	n0221	M0013
n0055	n0119	M0013
n0055	n0227	M0013
n0055	n0085	M0013
n0384	n0160	M0013
n0384	n0194	M0013
n0384	n0006	M0013
n0384	n0365	M0013
n0384	n0186	M0013
n0384	n0055	M0013
n0126	n0074	M0013
n0126	n0317	M0013
n0126	n0362	M0013
n0126	n0216	M0013
n0126	n0158	M0013
n0126	n0024	M0013
n0126	n0370	M0013
n0126	n0012	M0013
n0126	n0129	M0013
n0126	n0035	M0013
n0126	n0175	M0013
n0126	n0092	M0013
n0126	n0310	M0013
n0126	n0294	M0013
n0126	n0326	M0013
n0126	n0327	M0013
n0126	n0068	M0013
n0126	n0111	M0013
n0126	n0013	M0013
n0126	n0027	M0013
n0126	n0119	M0013
n0126	n0112	M0013
n0126	n0051	M0013
n0126	n0055	M0013
n0065	n0116	M0013
n0065	n0096	M0013
n0065	n0149	M0013
n0065	n0127	M0013
n0065	n0338	M0013
n0065	n0181	M0013
n0065	n0276	M0013
n0065	n0288	M0013
n0065	n0277	M0013
n0065	n0153	M0013
n0065	n0341	M0013
n0065	n0077	M0013
n0065	n0031	M0013
n0065	n0367	M0013
n0065	n0173	M0013
n0065	n0042	M0013
n0065	n0107	M0013
n0065	n0343	M0013
n0065	n0079	M0013
n0065	n0164	M0013
n0065	n0199	M0013
n0065	n0033	M0013
n0065	n0291	M0013
n0065	n0064	M0013
n0065	n0104	M0013
n0065	n0196	M0013
n0065	n0191	M0013
n0065	n0099	M0013
n0065	n0224	M0013
n0065	n0347	M0013
n0065	n0057	M0013
n0065	n0083	M0013
n0065	n0159	M0013
n0065	n0300	M0013
n0065	n0152	M0013
n0065	n0254	M0013
n0065	n0201	M0013
n0065	n0295	M0013
n0065	n0069	M0013
n0065	n0219	M0013
n0065	n0140	M0013
n0065	n0028	M0013
n0065	n0351	M0013
n0039	n0160	M0013
n0039	n0016	M0013
n0039	n0074	M0013
n0039	n0006	M0013
n0039	n0005	M0013
n0039	n0082	M0013
n0039	n0123	M0013
n0039	n0008	M0013
n0039	n0048	M0013
n0039	n0024	M0013
n0039	n0043	M0013
n0039	n0012	M0013
n0039	n0054	M0013
n0039	n0230	M0013
n0039	n0175	M0013
n0039	n0310	M0013
n0039	n0225	M0013
n0039	n0239	M0013
n0039	n0144	M0013
n0039	n0072	M0013
n0039	n0050	M0013
n0039	n0022	M0013
n0039	n0073	M0013
n0039	n0027	M0013
n0039	n0119	M0013
n0039	n0112	M0013
n0039	n0051	M0013
n0039	n0176	M0013
n0039	n0126	M0013
n0070	n0002	M0013
n0070	n0016	M0013
n0070	n0074	M0013
n0070	n0052	M0013
n0070	n0183	M0013
n0070	n0303	M0013
n0070	n0034	M0013
n0070	n0081	M0013
n0070	n0006	M0013
n0070	n0005	M0013
n0070	n0008	M0013
n0070	n0048	M0013
n0070	n0078	M0013
n0070	n0043	M0013
n0070	n0289	M0013
n0070	n0054	M0013
n0070	n0155	M0013
n0070	n0092	M0013
n0070	n0141	M0013
n0070	n0151	M0013
n0070	n0011	M0013
n0070	n0022	M0013
n0070	n0073	M0013
n0070	n0382	M0013
n0070	n0009	M0013
n0070	n0039	M0013
n0222	n0016	M0013
n0222	n0005	M0013
n0222	n0123	M0013
n0222	n0369	M0013
n0222	n0110	M0013
n0222	n0011	M0013
n0222	n0156	M0013
n0353	n0184	M0013
n0353	n0198	M0013
n0353	n0215	M0013
n0353	n0218	M0013
n0353	n0038	M0013
n0353	n0057	M0013
n0142	n0180	M0013
n0142	n0018	M0013
n0142	n0056	M0013
n0142	n0082	M0013
n0142	n0010	M0013
n0142	n0320	M0013
n0142	n0042	M0013
n0142	n0071	M0013
n0142	n0258	M0013
n0142	n0037	M0013
n0142	n0057	M0013
n0142	n0197	M0013
n0142	n0069	M0013
n0142	n0111	M0013
n0142	n0013	M0013
n0142	n0278	M0013
n0142	n0030	M0013
n0142	n0210	M0013
n0142	n0051	M0013
n0142	n0055	M0013
n0272	n0016	M0013
n0272	n0303	M0013
n0272	n0034	M0013
n0272	n0247	M0013
n0272	n0005	M0013
n0272	n0010	M0013
n0272	n0289	M0013
n0272	n0044	M0013
n0272	n0252	M0013
n0272	n0150	M0013
n0272	n0155	M0013
n0272	n0278	M0013
n0272	n0352	M0013
n0272	n0382	M0013
n0272	n0100	M0013
n0272	n0009	M0013
n0272	n0085	M0013
n0272	n0070	M0013
n0001	n0002	M0013
n0001	n0029	M0013
n0001	n0016	M0013
n0001	n0074	M0013
n0001	n0052	M0013
n0001	n0183	M0013
n0001	n0018	M0013
n0001	n0046	M0013
n0001	n0171	M0013
n0001	n0081	M0013
n0001	n0076	M0013
n0001	n0006	M0013
n0001	n0004	M0013
n0001	n0179	M0013
n0001	n0137	M0013
n0001	n0138	M0013
n0001	n0005	M0013
n0001	n0082	M0013
n0001	n0123	M0013
n0001	n0008	M0013
n0001	n0066	M0013
n0001	n0158	M0013
n0001	n0048	M0013
n0001	n0010	M0013
n0001	n0078	M0013
n0001	n0163	M0013
n0001	n0032	M0013
n0001	n0024	M0013
n0001	n0043	M0013
n0001	n0012	M0013
n0001	n0124	M0013
n0001	n0054	M0013
n0001	n0175	M0013
n0001	n0038	M0013
n0001	n0067	M0013
n0001	n0293	M0013
n0001	n0239	M0013
n0001	n0057	M0013
n0001	n0269	M0013
n0001	n0110	M0013
n0001	n0144	M0013
n0001	n0072	M0013
n0001	n0050	M0013
n0001	n0058	M0013
n0001	n0036	M0013
n0001	n0025	M0013
n0001	n0202	M0013
n0001	n0011	M0013
n0001	n0328	M0013
n0001	n0022	M0013
n0001	n0073	M0013
n0001	n0013	M0013
n0001	n0286	M0013
n0001	n0027	M0013
n0001	n0210	M0013
n0001	n0243	M0013
n0001	n0112	M0013
n0001	n0009	M0013
n0001	n0039	M0013
n0001	n0070	M0013
n0385	n0304	M0013
n0385	n0102	M0013
n0385	n0043	M0013
n0385	n0290	M0013
n0385	n0242	M0013
n0385	n0113	M0013
n0354	n0246	M0013
n0354	n0185	M0013
n0354	n0172	M0013
n0354	n0282	M0013
n0354	n0344	M0013
n0354	n0013	M0013
n0354	n0235	M0013
n0354	n0243	M0013
n0354	n0085	M0013
n0273	n0016	M0013
n0273	n0075	M0013
n0273	n0183	M0013
n0273	n0303	M0013
n0273	n0034	M0013
n0273	n0006	M0013
n0273	n0136	M0013
n0273	n0005	M0013
n0273	n0289	M0013
n0273	n0309	M0013
n0273	n0322	M0013
n0273	n0151	M0013
n0273	n0352	M0013
n0273	n0070	M0013
n0273	n0272	M0013
n0188	n0052	M0013
n0188	n0178	M0013
n0188	n0062	M0013
n0188	n0049	M0013
n0188	n0344	M0013
n0188	n0021	M0013
n0188	n0035	M0013
n0188	n0068	M0013
n0188	n0013	M0013
n0188	n0210	M0013
n0188	n0243	M0013
n0188	n0051	M0013
n0188	n0273	M0013
n0313	n0029	M0013
n0313	n0123	M0013
n0313	n0130	M0013
n0313	n0239	M0013
n0313	n0072	M0013
n0313	n0013	M0013
n0313	n0112	M0013
n0313	n0354	M0013
n0386	n0231	M0013
n0386	n0153	M0013
n0386	n0139	M0013
n0386	n0077	M0013
n0386	n0037	M0013
n0386	n0380	M0013
n0132	n0061	M0013
n0132	n0075	M0013
n0132	n0121	M0013
n0132	n0246	M0013
n0132	n0317	M0013
n0132	n0056	M0013
n0132	n0006	M0013
n0132	n0053	M0013
n0132	n0122	M0013
n0132	n0040	M0013
n0132	n0031	M0013
n0132	n0143	M0013
n0132	n0091	M0013
n0132	n0129	M0013
n0132	n0208	M0013
n0132	n0285	M0013
n0132	n0098	M0013
n0132	n0067	M0013
n0132	n0073	M0013
n0132	n0030	M0013
n0132	n0125	M0013
n0132	n0126	M0013
n0133	n0169	M0013
n0133	n0184	M0013
n0133	n0061	M0013
n0133	n0075	M0013
n0133	n0194	M0013
n0133	n0183	M0013
n0133	n0046	M0013
n0133	n0207	M0013
n0133	n0024	M0013
n0133	n0038	M0013
n0133	n0239	M0013
n0133	n0057	M0013
n0133	n0072	M0013
n0133	n0226	M0013
n0133	n0058	M0013
n0133	n0011	M0013
n0133	n0013	M0013
n0133	n0186	M0013
n0133	n0243	M0013
n0133	n0176	M0013
n0133	n0009	M0013
n0133	n0126	M0013
n0014	n0116	M0013
n0014	n0002	M0013
n0014	n0029	M0013
n0014	n0169	M0013
n0014	n0212	M0013
n0014	n0170	M0013
n0014	n0178	M0013
n0014	n0018	M0013
n0014	n0046	M0013
n0014	n0062	M0013
n0014	n0181	M0013
n0014	n0276	M0013
n0014	n0288	M0013
n0014	n0318	M0013
n0014	n0004	M0013
n0014	n0340	M0013
n0014	n0122	M0013
n0014	n0139	M0013
n0014	n0341	M0013
n0014	n0008	M0013
n0014	n0363	M0013
n0014	n0364	M0013
n0014	n0077	M0013
n0014	n0217	M0013
n0014	n0366	M0013
n0014	n0102	M0013
n0014	n0010	M0013
n0014	n0032	M0013
n0014	n0128	M0013
n0014	n0024	M0013
n0014	n0079	M0013
n0014	n0164	M0013
n0014	n0264	M0013
n0014	n0012	M0013
n0014	n0021	M0013
n0014	n0033	M0013
n0014	n0071	M0013
n0014	n0064	M0013
n0014	n0035	M0013
n0014	n0037	M0013
n0014	n0038	M0013
n0014	n0026	M0013
n0014	n0347	M0013
n0014	n0239	M0013
n0014	n0057	M0013
n0014	n0083	M0013
n0014	n0110	M0013
n0014	n0159	M0013
n0014	n0300	M0013
n0014	n0152	M0013
n0014	n0165	M0013
n0014	n0036	M0013
n0014	n0025	M0013
n0014	n0255	M0013
n0014	n0069	M0013
n0014	n0349	M0013
n0014	n0013	M0013
n0014	n0140	M0013
n0014	n0028	M0013
n0014	n0119	M0013
n0014	n0055	M0013
n0014	n0065	M0013
n0211	n0170	M0013
n0211	n0359	M0013
n0211	n0305	M0013
n0211	n0139	M0013
n0211	n0307	M0013
n0211	n0033	M0013
n0211	n0131	M0013
n0211	n0140	M0013
n0211	n0028	M0013
n0265	n0029	M0013
n0265	n0034	M0013
n0265	n0081	M0013
n0265	n0005	M0013
n0265	n0282	M0013
n0265	n0369	M0013
n0265	n0150	M0013
n0265	n0249	M0013
n0265	n0131	M0013
n0265	n0110	M0013
n0265	n0271	M0013
n0265	n0011	M0013
n0265	n0022	M0013
n0265	n0381	M0013
n0265	n0382	M0013
n0259	n0170	M0013
n0259	n0276	M0013
n0259	n0288	M0013
n0259	n0153	M0013
n0259	n0077	M0013
n0259	n0173	M0013
n0259	n0033	M0013
n0259	n0291	M0013
n0259	n0064	M0013
n0259	n0109	M0013
n0259	n0057	M0013
n0259	n0159	M0013
n0259	n0300	M0013
n0259	n0036	M0013
n0259	n0201	M0013
n0259	n0069	M0013
n0259	n0379	M0013
n0259	n0028	M0013
n0259	n0065	M0013
n0259	n0211	M0013
n0023	n0002	M0013
n0023	n0060	M0013
n0023	n0029	M0013
n0023	n0016	M0013
n0023	n0052	M0013
n0023	n0018	M0013
n0023	n0062	M0013
n0023	n0076	M0013
n0023	n0006	M0013
n0023	n0004	M0013
n0023	n0137	M0013
n0023	n0138	M0013
n0023	n0005	M0013
n0023	n0040	M0013
n0023	n0008	M0013
n0023	n0066	M0013
n0023	n0172	M0013
n0023	n0102	M0013
n0023	n0010	M0013
n0023	n0090	M0013
n0023	n0032	M0013
n0023	n0091	M0013
n0023	n0043	M0013
n0023	n0021	M0013
n0023	n0054	M0013
n0023	n0284	M0013
n0023	n0063	M0013
n0023	n0035	M0013
n0023	n0037	M0013
n0023	n0026	M0013
n0023	n0293	M0013
n0023	n0050	M0013
n0023	n0068	M0013
n0023	n0025	M0013
n0023	n0202	M0013
n0023	n0111	M0013
n0023	n0013	M0013
n0023	n0084	M0013
n0023	n0027	M0013
n0023	n0103	M0013
n0023	n0279	M0013
n0023	n0113	M0013
n0023	n0085	M0013
n0023	n0055	M0013
n0023	n0070	M0013
n0023	n0001	M0013
n0023	n0188	M0013
n0023	n0014	M0013
n0003	n0002	M0013
n0003	n0160	M0013
n0003	n0029	M0013
n0003	n0016	M0013
n0003	n0074	M0013
n0003	n0194	M0013
n0003	n0052	M0013
n0003	n0183	M0013
n0003	n0046	M0013
n0003	n0062	M0013
n0003	n0171	M0013
n0003	n0034	M0013
n0003	n0081	M0013
n0003	n0006	M0013
n0003	n0004	M0013
n0003	n0137	M0013
n0003	n0138	M0013
n0003	n0122	M0013
n0003	n0005	M0013
n0003	n0082	M0013
n0003	n0008	M0013
n0003	n0048	M0013
n0003	n0010	M0013
n0003	n0078	M0013
n0003	n0024	M0013
n0003	n0043	M0013
n0003	n0012	M0013
n0003	n0021	M0013
n0003	n0124	M0013
n0003	n0054	M0013
n0003	n0284	M0013
n0003	n0321	M0013
n0003	n0372	M0013
n0003	n0175	M0013
n0003	n0150	M0013
n0003	n0038	M0013
n0003	n0067	M0013
n0003	n0092	M0013
n0003	n0293	M0013
n0003	n0253	M0013
n0003	n0141	M0013
n0003	n0144	M0013
n0003	n0050	M0013
n0003	n0058	M0013
n0003	n0036	M0013
n0003	n0011	M0013
n0003	n0022	M0013
n0003	n0013	M0013
n0003	n0156	M0013
n0003	n0286	M0013
n0003	n0140	M0013
n0003	n0093	M0013
n0003	n0242	M0013
n0003	n0352	M0013
n0003	n0243	M0013
n0003	n0112	M0013
n0003	n0051	M0013
n0003	n0176	M0013
n0003	n0009	M0013
n0003	n0125	M0013
n0003	n0039	M0013
n0003	n0070	M0013
n0003	n0001	M0013
n0003	n0265	M0013
n0003	n0023	M0013
n0146	n0180	M0013
n0146	n0096	M0013
n0146	n0075	M0013
n0146	n0121	M0013
n0146	n0275	M0013
n0146	n0229	M0013
n0146	n0056	M0013
n0146	n0053	M0013
n0146	n0281	M0013
n0146	n0173	M0013
n0146	n0042	M0013
n0146	n0033	M0013
n0146	n0071	M0013
n0146	n0258	M0013
n0146	n0026	M0013
n0146	n0347	M0013
n0146	n0057	M0013
n0146	n0326	M0013
n0146	n0083	M0013
n0146	n0045	M0013
n0146	n0069	M0013
n0146	n0379	M0013
n0146	n0030	M0013
n0146	n0329	M0013
n0146	n0142	M0013
n0146	n0132	M0013
n0387	n0077	M0013
n0387	n0054	M0013
n0387	n0063	M0013
n0387	n0023	M0013
n0086	n0060	M0013
n0086	n0061	M0013
n0086	n0190	M0013
n0086	n0122	M0013
n0086	n0066	M0013
n0086	n0031	M0013
n0086	n0102	M0013
n0086	n0090	M0013
n0086	n0032	M0013
n0086	n0091	M0013
n0086	n0079	M0013
n0086	n0130	M0013
n0086	n0071	M0013
n0086	n0285	M0013
n0086	n0063	M0013
n0086	n0035	M0013
n0086	n0037	M0013
n0086	n0026	M0013
n0086	n0109	M0013
n0086	n0209	M0013
n0086	n0045	M0013
n0086	n0025	M0013
n0086	n0084	M0013
n0086	n0027	M0013
n0086	n0103	M0013
n0086	n0221	M0013
n0086	n0113	M0013
n0086	n0055	M0013
n0086	n0132	M0013
n0015	n0002	M0013
n0015	n0029	M0013
n0015	n0016	M0013
n0015	n0052	M0013
n0015	n0018	M0013
n0015	n0046	M0013
n0015	n0171	M0013
n0015	n0034	M0013
n0015	n0081	M0013
n0015	n0076	M0013
n0015	n0006	M0013
n0015	n0247	M0013
n0015	n0004	M0013
n0015	n0319	M0013
n0015	n0137	M0013
n0015	n0005	M0013
n0015	n0082	M0013
n0015	n0123	M0013
n0015	n0008	M0013
n0015	n0172	M0013
n0015	n0010	M0013
n0015	n0078	M0013
n0015	n0320	M0013
n0015	n0163	M0013
n0015	n0012	M0013
n0015	n0021	M0013
n0015	n0124	M0013
n0015	n0054	M0013
n0015	n0321	M0013
n0015	n0155	M0013
n0015	n0038	M0013
n0015	n0299	M0013
n0015	n0253	M0013
n0015	n0131	M0013
n0015	n0151	M0013
n0015	n0110	M0013
n0015	n0050	M0013
n0015	n0202	M0013
n0015	n0011	M0013
n0015	n0022	M0013
n0015	n0013	M0013
n0015	n0145	M0013
n0015	n0027	M0013
n0015	n0279	M0013
n0015	n0009	M0013
n0015	n0125	M0013
n0015	n0085	M0013
n0015	n0070	M0013
n0015	n0142	M0013
n0015	n0001	M0013
n0015	n0014	M0013
n0015	n0265	M0013
n0015	n0023	M0013
n0015	n0003	M0013
n0260	n0161	M0013
n0260	n0034	M0013
n0260	n0076	M0013
n0260	n0136	M0013
n0260	n0213	M0013
n0260	n0137	M0013
n0260	n0005	M0013
n0260	n0008	M0013
n0260	n0289	M0013
n0260	n0268	M0013
n0260	n0044	M0013
n0260	n0155	M0013
n0260	n0073	M0013
n0260	n0009	M0013
n0260	n0085	M0013
n0260	n0070	M0013
n0260	n0015	M0013
n0330	n0180	M0013
n0330	n0184	M0013
n0330	n0246	M0013
n0330	n0229	M0013
n0330	n0056	M0013
n0330	n0042	M0013
n0330	n0057	M0013
n0047	n0060	M0013
n0047	n0061	M0013
n0047	n0339	M0013
n0047	n0062	M0013
n0047	n0006	M0013
n0047	n0117	M0013
n0047	n0004	M0013
n0047	n0122	M0013
n0047	n0040	M0013
n0047	n0157	M0013
n0047	n0066	M0013
n0047	n0031	M0013
n0047	n0102	M0013
n0047	n0143	M0013
n0047	n0090	M0013
n0047	n0032	M0013
n0047	n0024	M0013
n0047	n0344	M0013
n0047	n0012	M0013
n0047	n0130	M0013
n0047	n0071	M0013
n0047	n0063	M0013
n0047	n0298	M0013
n0047	n0372	M0013
n0047	n0067	M0013
n0047	n0109	M0013
n0047	n0269	M0013
n0047	n0025	M0013
n0047	n0111	M0013
n0047	n0084	M0013
n0047	n0103	M0013
n0047	n0242	M0013
n0047	n0221	M0013
n0047	n0119	M0013
n0047	n0113	M0013
n0047	n0055	M0013
n0047	n0126	M0013
n0047	n0001	M0013
n0047	n0385	M0013
n0047	n0132	M0013
n0047	n0003	M0013
n0047	n0086	M0013
n0189	n0061	M0013
n0189	n0231	M0013
n0189	n0031	M0013
n0189	n0343	M0013
n0189	n0108	M0013
n0189	n0079	M0013
n0189	n0045	M0013
n0189	n0025	M0013
n0189	n0111	M0013
n0189	n0028	M0013
n0189	n0113	M0013
n0189	n0047	M0013
n0204	n0185	M0013
n0204	n0198	M0013
n0204	n0012	M0013
n0204	n0038	M0013
n0204	n0057	M0013
n0204	n0220	M0013
n0204	n0051	M0013
n0388	n0016	M0013
n0388	n0117	M0013
n0388	n0122	M0013
n0388	n0293	M0013
n0388	n0039	M0013
n0388	n0001	M0013
n0314	n0194	M0013
n0314	n0339	M0013
n0314	n0006	M0013
n0314	n0130	M0013
n0314	n0055	M0013
n0314	n0142	M0013
n0314	n0014	M0013
n0296	n0246	M0013
n0296	n0247	M0013
n0296	n0004	M0013
n0296	n0137	M0013
n0296	n0282	M0013
n0296	n0268	M0013
n0296	n0124	M0013
n0296	n0054	M0013
n0296	n0258	M0013
n0296	n0155	M0013
n0296	n0144	M0013
n0296	n0073	M0013
n0296	n0301	M0013
n0296	n0085	M0013
n0389	n0163	M0013
n0389	n0308	M0013
n0389	n0092	M0013
n0389	n0051	M0013
n0389	n0133	M0013
n0355	n0074	M0013
n0355	n0024	M0013
n0355	n0225	M0013
n0355	n0269	M0013
n0355	n0050	M0013
n0274	n0075	M0013
n0274	n0018	M0013
n0274	n0161	M0013
n0274	n0081	M0013
n0274	n0136	M0013
n0274	n0369	M0013
n0274	n0218	M0013
n0274	n0044	M0013
n0274	n0252	M0013
n0274	n0150	M0013
n0274	n0200	M0013
n0274	n0326	M0013
n0274	n0110	M0013
n0274	n0250	M0013
n0274	n0271	M0013
n0274	n0011	M0013
n0274	n0286	M0013
n0274	n0100	M0013
n0274	n0265	M0013
n0147	n0002	M0013
n0147	n0075	M0013
n0147	n0161	M0013
n0147	n0034	M0013
n0147	n0081	M0013
n0147	n0004	M0013
n0147	n0005	M0013
n0147	n0307	M0013
n0147	n0042	M0013
n0147	n0264	M0013
n0147	n0369	M0013
n0147	n0021	M0013
n0147	n0033	M0013
n0147	n0252	M0013
n0147	n0150	M0013
n0147	n0191	M0013
n0147	n0110	M0013
n0147	n0271	M0013
n0147	n0011	M0013
n0147	n0013	M0013
n0147	n0027	M0013
n0147	n0100	M0013
n0147	n0265	M0013
n0147	n0274	M0013
n0315	n0002	M0013
n0315	n0052	M0013
n0315	n0172	M0013
n0315	n0010	M0013
n0315	n0044	M0013
n0315	n0351	M0013
n0315	n0070	M0013
n0315	n0023	M0013
n0114	n0002	M0013
n0114	n0034	M0013
n0114	n0006	M0013
n0114	n0247	M0013
n0114	n0136	M0013
n0114	n0137	M0013
n0114	n0005	M0013
n0114	n0048	M0013
n0114	n0078	M0013
n0114	n0124	M0013
n0114	n0044	M0013
n0114	n0252	M0013
n0114	n0038	M0013
n0114	n0377	M0013
n0114	n0022	M0013
n0114	n0030	M0013
n0114	n0093	M0013
n0114	n0203	M0013
n0114	n0100	M0013
n0114	n0039	M0013
n0114	n0070	M0013
n0114	n0272	M0013
n0114	n0003	M0013
n0114	n0015	M0013
n0114	n0389	M0013
n0019	n0167	M0013
n0019	n0002	M0013
n0019	n0016	M0013
n0019	n0074	M0013
n0019	n0075	M0013
n0019	n0121	M0013
n0019	n0275	M0013
n0019	n0062	M0013
n0019	n0034	M0013
n0019	n0004	M0013
n0019	n0136	M0013
n0019	n0005	M0013
n0019	n0216	M0013
n0019	n0040	M0013
n0019	n0281	M0013
n0019	n0048	M0013
n0019	n0010	M0013
n0019	n0024	M0013
n0019	n0043	M0013
n0019	n0012	M0013
n0019	n0021	M0013
n0019	n0290	M0013
n0019	n0308	M0013
n0019	n0129	M0013
n0019	n0044	M0013
n0019	n0092	M0013
n0019	n0141	M0013
n0019	n0151	M0013
n0019	n0239	M0013
n0019	n0072	M0013
n0019	n0068	M0013
n0019	n0011	M0013
n0019	n0022	M0013
n0019	n0073	M0013
n0019	n0013	M0013
n0019	n0156	M0013
n0019	n0286	M0013
n0019	n0027	M0013
n0019	n0030	M0013
n0019	n0242	M0013
n0019	n0119	M0013
n0019	n0112	M0013
n0019	n0203	M0013
n0019	n0100	M0013
n0019	n0009	M0013
n0019	n0125	M0013
n0019	n0126	M0013
n0019	n0070	M0013
n0019	n0001	M0013
n0019	n0273	M0013
n0019	n0133	M0013
n0019	n0003	M0013
n0019	n0147	M0013
n0019	n0114	M0013
n0331	n0061	M0013
n0331	n0246	M0013
n0331	n0247	M0013
n0331	n0066	M0013
n0331	n0172	M0013
n0331	n0282	M0013
n0331	n0268	M0013
n0331	n0258	M0013
n0331	n0025	M0013
n0331	n0301	M0013
n0331	n0013	M0013
n0331	n0085	M0013
n0331	n0272	M0013
n0331	n0296	M0013
n0240	n0096	M0013
n0240	n0127	M0013
n0240	n0153	M0013
n0240	n0077	M0013
n0240	n0031	M0013
n0240	n0042	M0013
n0240	n0108	M0013
n0240	n0079	M0013
n0240	n0164	M0013
n0240	n0118	M0013
n0240	n0033	M0013
n0240	n0292	M0013
n0240	n0063	M0013
n0240	n0064	M0013
n0240	n0104	M0013
n0240	n0037	M0013
n0240	n0097	M0013
n0240	n0099	M0013
n0240	n0026	M0013
n0240	n0347	M0013
n0240	n0083	M0013
n0240	n0152	M0013
n0240	n0045	M0013
n0240	n0069	M0013
n0240	n0219	M0013
n0240	n0028	M0013
n0240	n0065	M0013
n0240	n0014	M0013
n0240	n0259	M0013
n0148	n0116	M0013
n0148	n0096	M0013
n0148	n0181	M0013
n0148	n0288	M0013
n0148	n0277	M0013
n0148	n0077	M0013
n0148	n0042	M0013
n0148	n0128	M0013
n0148	n0164	M0013
n0148	n0199	M0013
n0148	n0283	M0013
n0148	n0033	M0013
n0148	n0064	M0013
n0148	n0104	M0013
n0148	n0037	M0013
n0148	n0159	M0013
n0148	n0209	M0013
n0148	n0254	M0013
n0148	n0348	M0013
n0148	n0069	M0013
n0148	n0028	M0013
n0148	n0352	M0013
n0148	n0065	M0013
n0148	n0014	M0013
n0020	n0016	M0013
n0020	n0074	M0013
n0020	n0183	M0013
n0020	n0062	M0013
n0020	n0081	M0013
n0020	n0076	M0013
n0020	n0006	M0013
n0020	n0247	M0013
n0020	n0004	M0013
n0020	n0136	M0013
n0020	n0138	M0013
n0020	n0005	M0013
n0020	n0040	M0013
n0020	n0066	M0013
n0020	n0048	M0013
n0020	n0102	M0013
n0020	n0010	M0013
n0020	n0078	M0013
n0020	n0143	M0013
n0020	n0090	M0013
n0020	n0024	M0013
n0020	n0043	M0013
n0020	n0012	M0013
n0020	n0290	M0013
n0020	n0284	M0013
n0020	n0285	M0013
n0020	n0044	M0013
n0020	n0249	M0013
n0020	n0253	M0013
n0020	n0269	M0013
n0020	n0072	M0013
n0020	n0050	M0013
n0020	n0165	M0013
n0020	n0058	M0013
n0020	n0025	M0013
n0020	n0022	M0013
n0020	n0073	M0013
n0020	n0084	M0013
n0020	n0156	M0013
n0020	n0027	M0013
n0020	n0030	M0013
n0020	n0242	M0013
n0020	n0009	M0013
n0020	n0113	M0013
n0020	n0125	M0013
n0020	n0039	M0013
n0020	n0070	M0013
n0020	n0001	M0013
n0020	n0385	M0013
n0020	n0023	M0013
n0020	n0003	M0013
n0020	n0015	M0013
n0020	n0047	M0013
n0020	n0019	M0013
n0356	n0167	M0013
n0356	n0198	M0013
n0356	n0053	M0013
n0356	n0042	M0013
n0356	n0283	M0013
n0356	n0249	M0013
n0356	n0200	M0013
n0356	n0330	M0013
n0316	n0303	M0013
n0316	n0161	M0013
n0316	n0005	M0013
n0316	n0172	M0013
n0316	n0289	M0013
n0316	n0252	M0013
n0316	n0110	M0013
n0316	n0202	M0013
n0316	n0030	M0013
n0316	n0070	M0013
n0316	n0272	M0013
n0332	n0116	M0013
n0332	n0139	M0013
n0332	n0283	M0013
n0332	n0191	M0013
n0332	n0159	M0013
n0332	n0254	M0013
n0332	n0065	M0013
n0332	n0148	M0013
n0192	n0168	M0013
n0192	n0170	M0013
n0192	n0153	M0013
n0192	n0139	M0013
n0192	n0173	M0013
n0192	n0283	M0013
n0192	n0371	M0013
n0192	n0291	M0013
n0192	n0159	M0013
n0192	n0036	M0013
n0192	n0028	M0013
n0192	n0065	M0013
n0192	n0211	M0013
n0192	n0259	M0013
n0192	n0332	M0013
n0357	n0161	M0013
n0357	n0042	M0013
n0357	n0044	M0013
n0357	n0200	M0013
n0357	n0250	M0013
n0357	n0278	M0013
n0357	n0187	M0013
n0357	n0100	M0013
n0357	n0274	M0013
n0059	n0016	M0013
n0059	n0052	M0013
n0059	n0018	M0013
n0059	n0034	M0013
n0059	n0081	M0013
n0059	n0076	M0013
n0059	n0006	M0013
n0059	n0136	M0013
n0059	n0005	M0013
n0059	n0008	M0013
n0059	n0078	M0013
n0059	n0289	M0013
n0059	n0268	M0013
n0059	n0124	M0013
n0059	n0054	M0013
n0059	n0044	M0013
n0059	n0150	M0013
n0059	n0249	M0013
n0059	n0155	M0013
n0059	n0253	M0013
n0059	n0141	M0013
n0059	n0131	M0013
n0059	n0311	M0013
n0059	n0072	M0013
n0059	n0050	M0013
n0059	n0011	M0013
n0059	n0022	M0013
n0059	n0145	M0013
n0059	n0156	M0013
n0059	n0279	M0013
n0059	n0382	M0013
n0059	n0228	M0013
n0059	n0009	M0013
n0059	n0070	M0013
n0059	n0272	M0013
n0059	n0001	M0013
n0059	n0003	M0013
n0059	n0015	M0013
n0059	n0260	M0013
n0059	n0315	M0013
n0059	n0114	M0013
n0059	n0020	M0013
n0059	n0316	M0013
n0120	n0002	M0013
n0120	n0160	M0013
n0120	n0029	M0013
n0120	n0046	M0013
n0120	n0276	M0013
n0120	n0076	M0013
n0120	n0006	M0013
n0120	n0179	M0013
n0120	n0319	M0013
n0120	n0137	M0013
n0120	n0082	M0013
n0120	n0008	M0013
n0120	n0012	M0013
n0120	n0038	M0013
n0120	n0239	M0013
n0120	n0050	M0013
n0120	n0058	M0013
n0120	n0036	M0013
n0120	n0022	M0013
n0120	n0140	M0013
n0120	n0227	M0013
n0120	n0051	M0013
n0120	n0009	M0013
n0120	n0039	M0013
n0120	n0001	M0013
n0120	n0015	M0013
n0007	n0002	M0013
n0007	n0029	M0013
n0007	n0170	M0013
n0007	n0062	M0013
n0007	n0006	M0013
n0007	n0117	M0013
n0007	n0004	M0013
n0007	n0179	M0013
n0007	n0137	M0013
n0007	n0138	M0013
n0007	n0122	M0013
n0007	n0005	M0013
n0007	n0040	M0013
n0007	n0363	M0013
n0007	n0157	M0013
n0007	n0066	M0013
n0007	n0031	M0013
n0007	n0090	M0013
n0007	n0032	M0013
n0007	n0024	M0013
n0007	n0049	M0013
n0007	n0091	M0013
n0007	n0079	M0013
n0007	n0043	M0013
n0007	n0264	M0013
n0007	n0344	M0013
n0007	n0012	M0013
n0007	n0174	M0013
n0007	n0130	M0013
n0007	n0071	M0013
n0007	n0054	M0013
n0007	n0063	M0013
n0007	n0035	M0013
n0007	n0230	M0013
n0007	n0175	M0013
n0007	n0037	M0013
n0007	n0026	M0013
n0007	n0109	M0013
n0007	n0310	M0013
n0007	n0110	M0013
n0007	n0209	M0013
n0007	n0050	M0013
n0007	n0045	M0013
n0007	n0036	M0013
n0007	n0025	M0013
n0007	n0255	M0013
n0007	n0022	M0013
n0007	n0013	M0013
n0007	n0084	M0013
n0007	n0140	M0013
n0007	n0027	M0013
n0007	n0028	M0013
n0007	n0103	M0013
n0007	n0242	M0013
n0007	n0113	M0013
n0007	n0039	M0013
n0007	n0001	M0013
n0007	n0014	M0013
n0007	n0023	M0013
n0007	n0003	M0013
n0007	n0387	M0013
n0007	n0086	M0013
n0007	n0015	M0013
n0007	n0047	M0013
n0007	n0019	M0013
n0007	n0020	M0013
n0007	n0120	M0013
n0241	n0002	M0013
n0241	n0060	M0013
n0241	n0018	M0013
n0241	n0046	M0013
n0241	n0062	M0013
n0241	n0076	M0013
n0241	n0247	M0013
n0241	n0004	M0013
n0241	n0008	M0013
n0241	n0066	M0013
n0241	n0172	M0013
n0241	n0010	M0013
n0241	n0282	M0013
n0241	n0268	M0013
n0241	n0021	M0013
n0241	n0309	M0013
n0241	n0054	M0013
n0241	n0044	M0013
n0241	n0258	M0013
n0241	n0155	M0013
n0241	n0038	M0013
n0241	n0067	M0013
n0241	n0092	M0013
n0241	n0325	M0013
n0241	n0131	M0013
n0241	n0057	M0013
n0241	n0250	M0013
n0241	n0271	M0013
n0241	n0011	M0013
n0241	n0349	M0013
n0241	n0301	M0013
n0241	n0279	M0013
n0241	n0009	M0013
n0241	n0085	M0013
n0241	n0354	M0013
n0241	n0023	M0013
n0241	n0015	M0013
n0241	n0296	M0013
n0241	n0315	M0013
n0241	n0331	M0013
n0087	n0029	M0013
n0087	n0074	M0013
n0087	n0046	M0013
n0087	n0276	M0013
n0087	n0318	M0013
n0087	n0076	M0013
n0087	n0117	M0013
n0087	n0179	M0013
n0087	n0365	M0013
n0087	n0102	M0013
n0087	n0078	M0013
n0087	n0090	M0013
n0087	n0024	M0013
n0087	n0043	M0013
n0087	n0174	M0013
n0087	n0124	M0013
n0087	n0293	M0013
n0087	n0239	M0013
n0087	n0269	M0013
n0087	n0376	M0013
n0087	n0058	M0013
n0087	n0036	M0013
n0087	n0025	M0013
n0087	n0022	M0013
n0087	n0013	M0013
n0087	n0140	M0013
n0087	n0242	M0013
n0087	n0119	M0013
n0087	n0243	M0013
n0087	n0227	M0013
n0087	n0112	M0013
n0087	n0176	M0013
n0087	n0113	M0013
n0087	n0039	M0013
n0087	n0001	M0013
n0087	n0313	M0013
n0087	n0047	M0013
n0087	n0020	M0013
n0087	n0007	M0013
n0256	n0180	M0013
n0256	n0149	M0013
n0256	n0075	M0013
n0256	n0136	M0013
n0256	n0206	M0013
n0256	n0281	M0013
n0256	n0042	M0013
n0256	n0049	M0013
n0256	n0021	M0013
n0256	n0129	M0013
n0256	n0309	M0013
n0256	n0252	M0013
n0256	n0191	M0013
n0256	n0131	M0013
n0256	n0069	M0013
n0256	n0030	M0013
n0256	n0187	M0013
n0256	n0085	M0013
n0256	n0383	M0013
n0256	n0142	M0013
n0256	n0273	M0013
n0256	n0260	M0013
n0302	n0074	M0013
n0302	n0275	M0013
n0302	n0040	M0013
n0302	n0048	M0013
n0302	n0031	M0013
n0302	n0049	M0013
n0302	n0285	M0013
n0302	n0068	M0013
n0302	n0030	M0013
n0302	n0125	M0013
n0302	n0020	M0013
n0080	n0002	M0013
n0080	n0029	M0013
n0080	n0016	M0013
n0080	n0074	M0013
n0080	n0034	M0013
n0080	n0247	M0013
n0080	n0005	M0013
n0080	n0082	M0013
n0080	n0123	M0013
n0080	n0008	M0013
n0080	n0172	M0013
n0080	n0048	M0013
n0080	n0010	M0013
n0080	n0024	M0013
n0080	n0268	M0013
n0080	n0124	M0013
n0080	n0141	M0013
n0080	n0325	M0013
n0080	n0131	M0013
n0080	n0294	M0013
n0080	n0073	M0013
n0080	n0013	M0013
n0080	n0220	M0013
n0080	n0093	M0013
n0080	n0279	M0013
n0080	n0100	M0013
n0080	n0009	M0013
n0080	n0039	M0013
n0080	n0070	M0013
n0080	n0001	M0013
n0080	n0023	M0013
n0080	n0003	M0013
n0080	n0015	M0013
n0080	n0114	M0013
n0080	n0059	M0013
n0223	n0199	M0013
n0223	n0255	M0013
n0223	n0140	M0013
n0223	n0186	M0013
n0223	n0055	M0013
n0223	n0142	M0013
n0223	n0204	M0013
n0223	n0314	M0013
n0166	n0180	M0013
n0166	n0075	M0013
n0166	n0304	M0013
n0166	n0246	M0013
n0166	n0056	M0013
n0166	n0198	M0013
n0166	n0053	M0013
n0166	n0206	M0013
n0166	n0042	M0013
n0166	n0218	M0013
n0166	n0044	M0013
n0166	n0037	M0013
n0166	n0131	M0013
n0166	n0057	M0013
n0166	n0250	M0013
n0166	n0228	M0013
n0166	n0383	M0013
n0166	n0142	M0013
n0166	n0132	M0013
n0166	n0330	M0013
n0166	n0256	M0013
n0166	n0223	M0013
n0205	n0246	M0013
n0205	n0229	M0013
n0205	n0206	M0013
n0205	n0162	M0013
n0205	n0042	M0013
n0205	n0107	M0013
n0205	n0292	M0013
n0205	n0064	M0013
n0205	n0104	M0013
n0205	n0099	M0013
n0205	n0324	M0013
n0205	n0148	M0013
n0205	n0356	M0013
n0251	n0075	M0013
n0251	n0358	M0013
n0251	n0161	M0013
n0251	n0034	M0013
n0251	n0136	M0013
n0251	n0005	M0013
n0251	n0307	M0013
n0251	n0154	M0013
n0251	n0264	M0013
n0251	n0369	M0013
n0251	n0044	M0013
n0251	n0104	M0013
n0251	n0252	M0013
n0251	n0150	M0013
n0251	n0249	M0013
n0251	n0141	M0013
n0251	n0110	M0013
n0251	n0152	M0013
n0251	n0271	M0013
n0251	n0073	M0013
n0251	n0070	M0013
n0251	n0222	M0013
n0251	n0274	M0013
n0251	n0147	M0013
n0088	n0016	M0013
n0088	n0075	M0013
n0088	n0052	M0013
n0088	n0170	M0013
n0088	n0018	M0013
n0088	n0161	M0013
n0088	n0034	M0013
n0088	n0081	M0013
n0088	n0004	M0013
n0088	n0136	M0013
n0088	n0306	M0013
n0088	n0005	M0013
n0088	n0307	M0013
n0088	n0218	M0013
n0088	n0054	M0013
n0088	n0044	M0013
n0088	n0150	M0013
n0088	n0249	M0013
n0088	n0299	M0013
n0088	n0253	M0013
n0088	n0151	M0013
n0088	n0072	M0013
n0088	n0011	M0013
n0088	n0022	M0013
n0088	n0073	M0013
n0088	n0145	M0013
n0088	n0156	M0013
n0088	n0027	M0013
n0088	n0030	M0013
n0088	n0381	M0013
n0088	n0352	M0013
n0088	n0100	M0013
n0088	n0009	M0013
n0088	n0039	M0013
n0088	n0001	M0013
n0088	n0273	M0013
n0088	n0003	M0013
n0088	n0015	M0013
n0088	n0059	M0013
n0088	n0251	M0013
n0257	n0168	M0013
n0257	n0246	M0013
n0257	n0229	M0013
n0257	n0079	M0013
n0257	n0164	M0013
n0257	n0292	M0013
n0257	n0298	M0013
n0257	n0104	M0013
n0257	n0037	M0013
n0257	n0347	M0013
n0257	n0057	M0013
n0257	n0152	M0013
n0257	n0069	M0013
n0257	n0055	M0013
n0257	n0142	M0013
n0257	n0014	M0013
n0257	n0146	M0013
n0257	n0086	M0013
n0257	n0240	M0013
n0257	n0166	M0013
n0257	n0205	M0013
n0182	n0305	M0013
n0182	n0306	M0013
n0182	n0307	M0013
n0182	n0012	M0013
n0182	n0308	M0013
n0182	n0054	M0013
n0182	n0155	M0013
n0182	n0253	M0013
n0182	n0141	M0013
n0182	n0050	M0013
n0182	n0036	M0013
n0182	n0011	M0013
n0182	n0022	M0013
n0182	n0039	M0013
n0182	n0222	M0013
n0182	n0001	M0013
n0182	n0211	M0013
n0182	n0265	M0013
n0182	n0251	M0013
n0182	n0088	M0013
n0244	n0016	M0013
n0244	n0075	M0013
n0244	n0161	M0013
n0244	n0034	M0013
n0244	n0081	M0013
n0244	n0198	M0013
n0244	n0216	M0013
n0244	n0010	M0013
n0244	n0044	M0013
n0244	n0322	M0013
n0244	n0038	M0013
n0244	n0092	M0013
n0244	n0151	M0013
n0244	n0072	M0013
n0244	n0011	M0013
n0244	n0073	M0013
n0244	n0145	M0013
n0244	n0030	M0013
n0244	n0093	M0013
n0244	n0100	M0013
n0244	n0009	M0013
n0244	n0273	M0013
n0244	n0019	M0013
n0244	n0302	M0013
n0244	n0088	M0013
n0333	n0303	M0013
n0333	n0161	M0013
n0333	n0034	M0013
n0333	n0136	M0013
n0333	n0129	M0013
n0333	n0044	M0013
n0333	n0322	M0013
n0333	n0252	M0013
n0333	n0226	M0013
n0333	n0070	M0013
n0333	n0272	M0013
n0333	n0273	M0013
n0333	n0256	M0013
n0101	n0116	M0013
n0101	n0096	M0013
n0101	n0149	M0013
n0101	n0127	M0013
n0101	n0053	M0013
n0101	n0077	M0013
n0101	n0162	M0013
n0101	n0031	M0013
n0101	n0367	M0013
n0101	n0042	M0013
n0101	n0107	M0013
n0101	n0049	M0013
n0101	n0108	M0013
n0101	n0079	M0013
n0101	n0164	M0013
n0101	n0033	M0013
n0101	n0063	M0013
n0101	n0064	M0013
n0101	n0104	M0013
n0101	n0196	M0013
n0101	n0097	M0013
n0101	n0099	M0013
n0101	n0224	M0013
n0101	n0026	M0013
n0101	n0083	M0013
n0101	n0152	M0013
n0101	n0045	M0013
n0101	n0295	M0013
n0101	n0350	M0013
n0101	n0301	M0013
n0101	n0028	M0013
n0101	n0065	M0013
n0101	n0240	M0013
n0101	n0257	M0013
n0193	n0034	M0013
n0193	n0214	M0013
n0193	n0024	M0013
n0193	n0129	M0013
n0193	n0252	M0013
n0193	n0200	M0013
n0193	n0250	M0013
n0193	n0011	M0013
n0193	n0235	M0013
n0193	n0243	M0013
n0193	n0051	M0013
n0193	n0059	M0013
n0094	n0167	M0013
n0094	n0002	M0013
n0094	n0016	M0013
n0094	n0075	M0013
n0094	n0183	M0013
n0094	n0246	M0013
n0094	n0171	M0013
n0094	n0056	M0013
n0094	n0034	M0013
n0094	n0006	M0013
n0094	n0005	M0013
n0094	n0123	M0013
n0094	n0282	M0013
n0094	n0163	M0013
n0094	n0129	M0013
n0094	n0038	M0013
n0094	n0092	M0013
n0094	n0057	M0013
n0094	n0326	M0013
n0094	n0058	M0013
n0094	n0011	M0013
n0094	n0013	M0013
n0094	n0235	M0013
n0094	n0030	M0013
n0094	n0243	M0013
n0094	n0051	M0013
n0094	n0100	M0013
n0094	n0009	M0013
n0094	n0085	M0013
n0094	n0001	M0013
n0094	n0354	M0013
n0094	n0133	M0013
n0094	n0204	M0013
n0094	n0355	M0013
n0094	n0244	M0013
n0094	n0193	M0013
n0262	n0018	M0013
n0262	n0213	M0013
n0262	n0008	M0013
n0262	n0282	M0013
n0262	n0268	M0013
n0262	n0308	M0013
n0262	n0129	M0013
n0262	n0150	M0013
n0262	n0067	M0013
n0262	n0250	M0013
n0262	n0011	M0013
n0262	n0022	M0013
n0262	n0009	M0013
n0262	n0085	M0013
n0262	n0001	M0013
n0262	n0354	M0013
n0262	n0059	M0013
n0262	n0241	M0013
n0262	n0094	M0013
n0105	n0116	M0013
n0105	n0096	M0013
n0105	n0127	M0013
n0105	n0338	M0013
n0105	n0168	M0013
n0105	n0229	M0013
n0105	n0153	M0013
n0105	n0139	M0013
n0105	n0077	M0013
n0105	n0162	M0013
n0105	n0173	M0013
n0105	n0107	M0013
n0105	n0079	M0013
n0105	n0118	M0013
n0105	n0283	M0013
n0105	n0033	M0013
n0105	n0064	M0013
n0105	n0104	M0013
n0105	n0373	M0013
n0105	n0191	M0013
n0105	n0099	M0013
n0105	n0224	M0013
n0105	n0131	M0013
n0105	n0159	M0013
n0105	n0152	M0013
n0105	n0254	M0013
n0105	n0350	M0013
n0105	n0379	M0013
n0105	n0028	M0013
n0105	n0351	M0013
n0105	n0065	M0013
n0105	n0014	M0013
n0105	n0240	M0013
n0105	n0148	M0013
n0105	n0192	M0013
n0105	n0101	M0013
n0390	n0170	M0013
n0390	n0359	M0013
n0390	n0012	M0013
n0390	n0218	M0013
n0390	n0250	M0013
n0390	n0073	M0013
n0390	n0235	M0013
n0390	n0262	M0013
n0177	n0169	M0013
n0177	n0061	M0013
n0177	n0178	M0013
n0177	n0117	M0013
n0177	n0040	M0013
n0177	n0012	M0013
n0177	n0033	M0013
n0177	n0035	M0013
n0177	n0037	M0013
n0177	n0109	M0013
n0177	n0270	M0013
n0177	n0255	M0013
n0177	n0378	M0013
n0177	n0055	M0013
n0177	n0188	M0013
n0177	n0014	M0013
n0177	n0146	M0013
n0177	n0086	M0013
n0177	n0314	M0013
n0334	n0029	M0013
n0334	n0004	M0013
n0334	n0102	M0013
n0334	n0269	M0013
n0334	n0013	M0013
n0334	n0001	M0013
n0334	n0047	M0013
n0095	n0060	M0013
n0095	n0231	M0013
n0095	n0077	M0013
n0095	n0031	M0013
n0095	n0032	M0013
n0095	n0107	M0013
n0095	n0049	M0013
n0095	n0091	M0013
n0095	n0108	M0013
n0095	n0079	M0013
n0095	n0063	M0013
n0095	n0064	M0013
n0095	n0035	M0013
n0095	n0037	M0013
n0095	n0097	M0013
n0095	n0099	M0013
n0095	n0026	M0013
n0095	n0109	M0013
n0095	n0083	M0013
n0095	n0045	M0013
n0095	n0025	M0013
n0095	n0295	M0013
n0095	n0028	M0013
n0095	n0103	M0013
n0095	n0113	M0013
n0095	n0065	M0013
n0095	n0014	M0013
n0095	n0086	M0013
n0095	n0047	M0013
n0095	n0189	M0013
n0095	n0240	M0013
n0095	n0007	M0013
n0095	n0101	M0013
n0335	n0339	M0013
n0335	n0122	M0013
n0335	n0370	M0013
n0335	n0098	M0013
n0335	n0026	M0013
n0335	n0073	M0013
n0335	n0039	M0013
n0335	n0132	M0013
n0245	n0029	M0013
n0245	n0075	M0013
n0245	n0005	M0013
n0245	n0123	M0013
n0245	n0307	M0013
n0245	n0308	M0013
n0245	n0124	M0013
n0245	n0054	M0013
n0245	n0155	M0013
n0245	n0144	M0013
n0245	n0072	M0013
n0245	n0036	M0013
n0245	n0011	M0013
n0245	n0022	M0013
n0245	n0073	M0013
n0245	n0145	M0013
n0245	n0243	M0013
n0245	n0009	M0013
n0245	n0070	M0013
n0245	n0001	M0013
n0245	n0003	M0013
n0245	n0059	M0013
n0245	n0182	M0013
n0261	n0096	M0013
n0261	n0149	M0013
n0261	n0317	M0013
n0261	n0361	M0013
n0261	n0056	M0013
n0261	n0053	M0013
n0261	n0031	M0013
n0261	n0367	M0013
n0261	n0042	M0013
n0261	n0107	M0013
n0261	n0343	M0013
n0261	n0118	M0013
n0261	n0292	M0013
n0261	n0064	M0013
n0261	n0104	M0013
n0261	n0097	M0013
n0261	n0099	M0013
n0261	n0224	M0013
n0261	n0347	M0013
n0261	n0065	M0013
n0261	n0132	M0013
n0261	n0257	M0013
n0261	n0101	M0013
n0263	n0116	M0013
n0263	n0168	M0013
n0263	n0170	M0013
n0263	n0288	M0013
n0263	n0153	M0013
n0263	n0139	M0013
n0263	n0363	M0013
n0263	n0173	M0013
n0263	n0199	M0013
n0263	n0064	M0013
n0263	n0191	M0013
n0263	n0159	M0013
n0263	n0254	M0013
n0263	n0069	M0013
n0263	n0379	M0013
n0263	n0065	M0013
n0263	n0211	M0013
n0263	n0259	M0013
n0263	n0148	M0013
n0263	n0332	M0013
n0263	n0192	M0013
n0134	n0029	M0013
n0134	n0016	M0013
n0134	n0074	M0013
n0134	n0075	M0013
n0134	n0121	M0013
n0134	n0136	M0013
n0134	n0005	M0013
n0134	n0307	M0013
n0134	n0102	M0013
n0134	n0154	M0013
n0134	n0043	M0013
n0134	n0264	M0013
n0134	n0252	M0013
n0134	n0299	M0013
n0134	n0253	M0013
n0134	n0141	M0013
n0134	n0294	M0013
n0134	n0110	M0013
n0134	n0011	M0013
n0134	n0242	M0013
n0134	n0119	M0013
n0134	n0243	M0013
n0134	n0100	M0013
n0134	n0039	M0013
n0134	n0070	M0013
n0134	n0001	M0013
n0134	n0003	M0013
n0134	n0147	M0013
n0134	n0019	M0013
n0134	n0020	M0013
n0134	n0334	M0013
n0115	n0002	M0013
n0115	n0016	M0013
n0115	n0169	M0013
n0115	n0076	M0013
n0115	n0006	M0013
n0115	n0138	M0013
n0115	n0005	M0013
n0115	n0123	M0013
n0115	n0008	M0013
n0115	n0078	M0013
n0115	n0043	M0013
n0115	n0021	M0013
n0115	n0054	M0013
n0115	n0092	M0013
n0115	n0225	M0013
n0115	n0144	M0013
n0115	n0328	M0013
n0115	n0009	M0013
n0115	n0039	M0013
n0115	n0001	M0013
n0115	n0003	M0013
n0115	n0020	M0013
n0115	n0059	M0013
n0115	n0080	M0013
n0115	n0134	M0013
n0391	n0062	M0013
n0391	n0043	M0013
n0391	n0044	M0013
n0391	n0155	M0013
n0391	n0023	M0013
n0391	n0315	M0013
n0238	n0036	M0013
n0392	n0075	M0013
n0392	n0161	M0013
n0392	n0005	M0013
n0392	n0092	M0013
n0392	n0151	M0013
n0392	n0273	M0013
n0392	n0256	M0013
n0392	n0333	M0013
n0041	n0167	M0013
n0041	n0002	M0013
n0041	n0160	M0013
n0041	n0029	M0013
n0041	n0016	M0013
n0041	n0246	M0013
n0041	n0046	M0013
n0041	n0034	M0013
n0041	n0185	M0013
n0041	n0006	M0013
n0041	n0247	M0013
n0041	n0214	M0013
n0041	n0008	M0013
n0041	n0078	M0013
n0041	n0163	M0013
n0041	n0024	M0013
n0041	n0012	M0013
n0041	n0021	M0013
n0041	n0129	M0013
n0041	n0130	M0013
n0041	n0155	M0013
n0041	n0038	M0013
n0041	n0092	M0013
n0041	n0375	M0013
n0041	n0151	M0013
n0041	n0058	M0013
n0041	n0011	M0013
n0041	n0119	M0013
n0041	n0243	M0013
n0041	n0051	M0013
n0041	n0176	M0013
n0041	n0009	M0013
n0041	n0126	M0013
n0041	n0039	M0013
n0041	n0001	M0013
n0041	n0313	M0013
n0041	n0133	M0013
n0041	n0003	M0013
n0041	n0355	M0013
n0041	n0114	M0013
n0041	n0019	M0013
n0041	n0087	M0013
n0041	n0080	M0013
n0041	n0193	M0013
n0041	n0094	M0013
n0041	n0262	M0013
n0041	n0115	M0013
n0106	n0002	M0013
n0106	n0029	M0013
n0106	n0016	M0013
n0106	n0052	M0013
n0106	n0018	M0013
n0106	n0305	M0013
n0106	n0034	M0013
n0106	n0076	M0013
n0106	n0213	M0013
n0106	n0137	M0013
n0106	n0078	M0013
n0106	n0282	M0013
n0106	n0368	M0013
n0106	n0012	M0013
n0106	n0346	M0013
n0106	n0054	M0013
n0106	n0038	M0013
n0106	n0092	M0013
n0106	n0151	M0013
n0106	n0072	M0013
n0106	n0286	M0013
n0106	n0176	M0013
n0106	n0009	M0013
n0106	n0070	M0013
n0106	n0001	M0013
n0106	n0003	M0013
n0106	n0015	M0013
n0106	n0114	M0013
n0106	n0120	M0013
n0106	n0094	M0013
n0106	n0041	M0013
n0248	n0170	M0013
n0248	n0339	M0013
n0248	n0288	M0013
n0248	n0190	M0013
n0248	n0004	M0013
n0248	n0122	M0013
n0248	n0157	M0013
n0248	n0090	M0013
n0248	n0032	M0013
n0248	n0063	M0013
n0248	n0026	M0013
n0248	n0083	M0013
n0248	n0036	M0013
n0248	n0069	M0013
n0248	n0301	M0013
n0248	n0028	M0013
n0248	n0113	M0013
n0248	n0065	M0013
n0248	n0014	M0013
n0248	n0259	M0013
n0248	n0086	M0013
n0248	n0240	M0013
n0248	n0192	M0013
n0248	n0007	M0013
n0248	n0095	M0013
n0248	n0335	M0013
n0089	n0002	M0013
n0089	n0029	M0013
n0089	n0016	M0013
n0089	n0061	M0013
n0089	n0052	M0013
n0089	n0006	M0013
n0089	n0082	M0013
n0089	n0008	M0013
n0089	n0090	M0013
n0089	n0368	M0013
n0089	n0024	M0013
n0089	n0043	M0013
n0089	n0345	M0013
n0089	n0012	M0013
n0089	n0130	M0013
n0089	n0269	M0013
n0089	n0144	M0013
n0089	n0050	M0013
n0089	n0011	M0013
n0089	n0022	M0013
n0089	n0013	M0013
n0089	n0156	M0013
n0089	n0227	M0013
n0089	n0112	M0013
n0089	n0126	M0013
n0089	n0039	M0013
n0089	n0001	M0013
n0089	n0003	M0013
n0089	n0114	M0013
n0089	n0019	M0013
n0089	n0020	M0013
n0089	n0007	M0013
n0089	n0087	M0013
n0089	n0041	M0013
n0089	n0106	M0013
n0266	n0076	M0013
n0266	n0247	M0013
n0266	n0213	M0013
n0266	n0138	M0013
n0266	n0289	M0013
n0266	n0268	M0013
n0266	n0054	M0013
n0266	n0150	M0013
n0266	n0155	M0013
n0266	n0050	M0013
n0266	n0011	M0013
n0266	n0009	M0013
n0266	n0015	M0013
n0266	n0260	M0013
n0266	n0316	M0013
n0266	n0059	M0013
n0266	n0080	M0013
n0266	n0115	M0013
n0017	n0002	M0013
n0017	n0160	M0013
n0017	n0052	M0013
n0017	n0018	M0013
n0017	n0034	M0013
n0017	n0081	M0013
n0017	n0076	M0013
n0017	n0006	M0013
n0017	n0247	M0013
n0017	n0004	M0013
n0017	n0005	M0013
n0017	n0082	M0013
n0017	n0123	M0013
n0017	n0008	M0013
n0017	n0066	M0013
n0017	n0172	M0013
n0017	n0048	M0013
n0017	n0342	M0013
n0017	n0154	M0013
n0017	n0010	M0013
n0017	n0078	M0013
n0017	n0282	M0013
n0017	n0024	M0013
n0017	n0043	M0013
n0017	n0268	M0013
n0017	n0021	M0013
n0017	n0124	M0013
n0017	n0309	M0013
n0017	n0054	M0013
n0017	n0044	M0013
n0017	n0038	M0013
n0017	n0131	M0013
n0017	n0239	M0013
n0017	n0110	M0013
n0017	n0311	M0013
n0017	n0072	M0013
n0017	n0050	M0013
n0017	n0058	M0013
n0017	n0011	M0013
n0017	n0022	M0013
n0017	n0013	M0013
n0017	n0156	M0013
n0017	n0093	M0013
n0017	n0279	M0013
n0017	n0100	M0013
n0017	n0009	M0013
n0017	n0085	M0013
n0017	n0039	M0013
n0017	n0070	M0013
n0017	n0001	M0013
n0017	n0273	M0013
n0017	n0265	M0013
n0017	n0023	M0013
n0017	n0003	M0013
n0017	n0015	M0013
n0017	n0296	M0013
n0017	n0147	M0013
n0017	n0019	M0013
n0017	n0331	M0013
n0017	n0020	M0013
n0017	n0059	M0013
n0017	n0241	M0013
n0017	n0087	M0013
n0017	n0080	M0013
n0017	n0251	M0013
n0017	n0244	M0013
n0017	n0262	M0013
n0017	n0245	M0013
n0017	n0115	M0013
n0017	n0041	M0013
n0017	n0266	M0013
n0393	n0076	M0013
n0393	n0185	M0013
n0393	n0198	M0013
n0393	n0226	M0013
n0393	n0381	M0013
n0393	n0114	M0013
n0280	n0002	M0013
n0280	n0016	M0013
n0280	n0247	M0013
n0280	n0138	M0013
n0280	n0346	M0013
n0280	n0054	M0013
n0280	n0155	M0013
n0280	n0022	M0013
n0280	n0073	M0013
n0280	n0093	M0013
n0280	n0039	M0013
n0280	n0070	M0013
n0280	n0272	M0013
n0280	n0001	M0013
n0280	n0015	M0013
n0280	n0388	M0013
n0135	n0002	M0013
n0135	n0016	M0013
n0135	n0074	M0013
n0135	n0136	M0013
n0135	n0005	M0013
n0135	n0082	M0013
n0135	n0078	M0013
n0135	n0024	M0013
n0135	n0012	M0013
n0135	n0092	M0013
n0135	n0144	M0013
n0135	n0072	M0013
n0135	n0022	M0013
n0135	n0286	M0013
n0135	n0027	M0013
n0135	n0009	M0013
n0135	n0125	M0013
n0135	n0039	M0013
n0135	n0001	M0013
n0135	n0003	M0013
n0135	n0296	M0013
n0135	n0019	M0013
n0135	n0020	M0013
n0135	n0335	M0013
n0135	n0245	M0013
n0135	n0106	M0013
n0135	n0017	M0013
n0336	n0006	M0013
n0336	n0163	M0013
n0336	n0092	M0013
n0336	n0050	M0013
n0336	n0286	M0013
n0336	n0039	M0013
n0336	n0273	M0013
n0336	n0302	M0013
n0336	n0088	M0013
n0336	n0041	M0013
n0337	n0018	M0013
n0337	n0081	M0013
n0337	n0179	M0013
n0337	n0005	M0013
n0337	n0082	M0013
n0337	n0320	M0013
n0337	n0155	M0013
n0337	n0375	M0013
n0337	n0073	M0013
n0337	n0265	M0013
n0337	n0274	M0013
n0267	n0018	M0013
n0267	n0046	M0013
n0267	n0006	M0013
n0267	n0117	M0013
n0267	n0340	M0013
n0267	n0122	M0013
n0267	n0008	M0013
n0267	n0090	M0013
n0267	n0032	M0013
n0267	n0012	M0013
n0267	n0063	M0013
n0267	n0026	M0013
n0267	n0311	M0013
n0267	n0069	M0013
n0267	n0014	M0013
n0267	n0265	M0013
n0267	n0315	M0013
n0267	n0007	M0013
n0267	n0241	M0013

### Sheet: M0016_node
Code	Or	Os	Type1	Type2	Description	TO	GO	Pathway
n1708	-	LOC_Os07g23190	M0016-others	M0016
n1709	-	LOC_Os08g38470	M0016-others	M0016
n1710	-	LOC_Os02g19380	M0016-others	M0016
n1711	-	LOC_Os02g39430	M0016-others	M0016
n1712	-	LOC_Os03g26370	M0016-others	M0016
n1713	-	LOC_Os08g42880	M0016-others	M0016
n1714	-	LOC_Os02g12720	M0016-others	M0016
n1715	-	LOC_Os10g18010	M0016-others	M0016
n1716	-	LOC_Os02g39260	M0016-others	M0016
n1717	-	LOC_Os03g39370	M0016-others	M0016
n1718	-	LOC_Os08g34410	M0016-others	M0016
n1719	-	LOC_Os02g39240	M0016-others	M0016
n1720	-	LOC_Os12g30570	M0016-others	M0016
n1721	-	LOC_Os03g56450	M0016-others	M0016
n1722	-	LOC_Os10g10260	M0016-others	M0016
n1723	-	LOC_Os12g42950	M0016-others	M0016
n1724	-	LOC_Os07g10370	M0016-others	M0016
n1725	-	LOC_Os08g19330	M0016-others	M0016
n1726	-	LOC_Os08g28800	M0016-others	M0016
n1727	-	LOC_Os03g57000	M0016-others	M0016
n1728	-	LOC_Os06g41820	M0016-others	M0016
n1729	-	LOC_Os07g05180	M0016-others	M0016
n1730	-	LOC_Os10g42080	M0016-others	M0016
n1731	-	LOC_Os01g66570	M0016-others	M0016
n1732	-	LOC_Os04g21590	M0016-others	M0016
n1733	-	LOC_Os03g39240	M0016-others	M0016
n1734	-	LOC_Os06g47960	M0016-others	M0016
n1735	-	LOC_Os12g09320	M0016-others	M0016
n1736	-	LOC_Os06g41830	M0016-others	M0016
n1737	-	LOC_Os10g10270	M0016-others	M0016
n1738	-	LOC_Os05g11960	M0016-others	M0016
n1739	-	LOC_Os09g10260	M0016-others	M0016
n1740	-	LOC_Os02g49250	M0016-others	M0016
n1741	-	LOC_Os03g57920	M0016-others	M0016	SAP14	TO:0000164		TO:0000164,
n1742	-	LOC_Os07g09730	M0016-others	M0016
n1743	-	LOC_Os07g47410	M0016-others	M0016
n1744	-	LOC_Os12g23930	M0016-others	M0016
n1745	-	LOC_Os01g50330	M0016-others	M0016
n1746	-	LOC_Os01g56040	M0016-others	M0016	SAP3	TO:0000164		TO:0000164,
n1747	-	LOC_Os12g23090	M0016-others	M0016
n1748	-	LOC_Os05g28050	M0016-others	M0016
n1749	-	LOC_Os01g13850	M0016-others	M0016
n1750	-	LOC_Os07g09120	M0016-others	M0016
n1751	-	LOC_Os08g13740	M0016-others	M0016
n1752	-	LOC_Os08g28820	M0016-others	M0016
n1753	-	LOC_Os07g10380	M0016-others	M0016
n1754	-	LOC_Os07g49050	M0016-others	M0016
n1755	-	LOC_Os03g21700	M0016-others	M0016
n1756	-	LOC_Os05g28140	M0016-others	M0016
n1757	-	LOC_Os10g06780	M0016-others	M0016
n1758	-	LOC_Os04g42550	M0016-others	M0016
n1759	-	LOC_Os06g47630	M0016-others	M0016
n1760	-	LOC_Os03g62530	M0016-others	M0016
n1761	-	LOC_Os02g12700	M0016-others	M0016
n1762	-	LOC_Os06g47870	M0016-others	M0016
n1763	-	LOC_Os09g22430	M0016-others	M0016
n1764	-	LOC_Os09g38640	M0016-others	M0016
n1765	-	LOC_Os12g22940	M0016-others	M0016
n1766	-	LOC_Os03g61650	M0016-others	M0016
n1767	-	LOC_Os07g14750	M0016-others	M0016
n1768	-	LOC_Os08g27220	M0016-others	M0016
n1769	-	LOC_Os08g38340	M0016-others	M0016
n1770	-	LOC_Os08g42790	M0016-others	M0016
n1771	-	LOC_Os11g12490	M0016-others	M0016
n1772	-	LOC_Os11g45560	M0016-others	M0016
n1773	-	LOC_Os08g09360	M0016-others	M0016
n1774	-	LOC_Os02g48950	M0016-others	M0016
n1775	-	LOC_Os03g56490	M0016-others	M0016
n1776	-	LOC_Os08g09770	M0016-others	M0016
n1777	-	LOC_Os08g15180	M0016-others	M0016
n1778	-	LOC_Os02g12710	M0016-others	M0016
n1779	-	LOC_Os02g39420	M0016-others	M0016
n1780	-	LOC_Os09g38050	M0016-others	M0016
n1781	-	LOC_Os11g14290	M0016-others	M0016
n1782	-	LOC_Os12g42340	M0016-others	M0016
n1783	-	LOC_Os01g43940	M0016-others	M0016
n1784	-	LOC_Os02g13180	M0016-others	M0016
n1785	-	LOC_Os02g40760	M0016-others	M0016
n1786	-	LOC_Os03g09820	M0016-others	M0016
n1787	-	LOC_Os03g39150	M0016-others	M0016
n1788	-	LOC_Os05g32300	M0016-others	M0016
n1789	-	LOC_Os07g33040	M0016-others	M0016
n1790	-	LOC_Os08g06710	M0016-others	M0016
n1791	-	LOC_Os01g40400	M0016-others	M0016
n1792	-	LOC_Os01g35000	M0016-others	M0016
n1793	-	LOC_Os02g39210	M0016-others	M0016
n1794	-	LOC_Os04g35670	M0016-others	M0016
n1795	-	LOC_Os02g54690	M0016-others	M0016
n1796	-	LOC_Os04g21705	M0016-others	M0016
n1797	-	LOC_Os05g46390	M0016-others	M0016
n1798	-	LOC_Os07g32870	M0016-others	M0016
n1799	-	LOC_Os03g48590	M0016-others	M0016
n1800	-	LOC_Os09g21700	M0016-others	M0016
n1801	-	LOC_Os01g10760	M0016-others	M0016
n1802	-	LOC_Os01g49270	M0016-others	M0016
n1803	-	LOC_Os05g06120	M0016-others	M0016
n1804	-	LOC_Os12g05270	M0016-others	M0016
n1805	-	LOC_Os03g44920	M0016-others	M0016
n1806	-	LOC_Os07g04830	M0016-others	M0016
n1807	-	LOC_Os07g36060	M0016-others	M0016
n1808	-	LOC_Os12g05280	M0016-others	M0016
n1809	-	LOC_Os01g01980	M0016-others	M0016
n1810	-	LOC_Os01g35100	M0016-others	M0016
n1811	-	LOC_Os10g18026	M0016-others	M0016
n1812	-	LOC_Os11g07330	M0016-others	M0016
n1813	-	LOC_Os03g57010	M0016-others	M0016
n1814	-	LOC_Os04g13040	M0016-others	M0016
n1815	-	LOC_Os05g02570	M0016-others	M0016
n1816	-	LOC_Os06g47880	M0016-others	M0016
n1817	-	LOC_Os09g38630	M0016-others	M0016
n1818	-	LOC_Os10g12200	M0016-others	M0016
n1819	-	LOC_Os12g30950	M0016-others	M0016
n1820	-	LOC_Os01g52200	M0016-others	M0016
n1821	-	LOC_Os03g12200	M0016-others	M0016
n1822	-	LOC_Os05g02870	M0016-others	M0016
n1823	-	LOC_Os08g18060	M0016-others	M0016
n1824	-	LOC_Os10g34130	M0016-others	M0016
n1825	-	LOC_Os01g42540	M0016-others	M0016
n1826	-	LOC_Os04g49870	M0016-others	M0016
n1827	-	LOC_Os06g41850	M0016-others	M0016
n1828	-	LOC_Os07g27340	M0016-others	M0016
n1829	-	LOC_Os07g35970	M0016-others	M0016
n1830	-	LOC_Os08g03510	M0016-others	M0016
n1831	-	LOC_Os02g18470	M0016-others	M0016
n1832	-	LOC_Os03g39220	M0016-others	M0016
n1833	-	LOC_Os11g41960	M0016-others	M0016
n1834	-	LOC_Os02g03660	M0016-others	M0016
n1835	-	LOC_Os03g48520	M0016-others	M0016
n1836	-	LOC_Os11g11720	M0016-others	M0016
n1837	-	LOC_Os01g45430	M0016-others	M0016
n1838	-	LOC_Os05g49540	M0016-others	M0016
n1839	-	LOC_Os07g13920	M0016-others	M0016
n1840	-	LOC_Os04g35820	M0016-others	M0016
n1841	-	LOC_Os04g35930	M0016-others	M0016
n1842	-	LOC_Os08g34860	M0016-others	M0016
n1843	-	LOC_Os02g02150	M0016-others	M0016
n1844	-	LOC_Os03g39050	M0016-others	M0016
n1845	-	LOC_Os03g39100	M0016-others	M0016
n1846	-	LOC_Os07g09480	M0016-others	M0016
n1847	-	LOC_Os09g38480	M0016-others	M0016
n1848	-	LOC_Os12g42920	M0016-others	M0016
n1849	-	LOC_Os01g18150	M0016-others	M0016
n1850	-	LOC_Os01g39690	M0016-others	M0016
n1851	-	LOC_Os04g08250	M0016-others	M0016
n1852	-	LOC_Os04g19750	M0016-others	M0016
n1853	-	LOC_Os07g09830	M0016-others	M0016
n1854	-	LOC_Os07g32040	M0016-others	M0016
n1855	-	LOC_Os09g10200	M0016-others	M0016
n1856	-	LOC_Os10g06950	M0016-others	M0016
n1857	-	LOC_Os11g03150	M0016-others	M0016
n1858	-	LOC_Os01g46670	M0016-others	M0016
n1859	-	LOC_Os01g34980	M0016-others	M0016
n1860	-	LOC_Os07g09740	M0016-others	M0016
n1861	-	LOC_Os12g04460	M0016-others	M0016
n1862	-	LOC_Os03g30600	M0016-others	M0016
n1863	-	LOC_Os05g25960	M0016-others	M0016
n1864	-	LOC_Os10g20990	M0016-others	M0016
n1865	-	LOC_Os02g06450	M0016-others	M0016
n1866	-	LOC_Os03g43060	M0016-others	M0016
n1867	-	LOC_Os08g06790	M0016-others	M0016
n1868	-	LOC_Os10g06800	M0016-others	M0016
n1869	-	LOC_Os02g56760	M0016-others	M0016
n1870	-	LOC_Os03g49132	M0016-others	M0016
n1871	-	LOC_Os04g55000	M0016-others	M0016
n1872	-	LOC_Os04g56460	M0016-others	M0016
n1873	-	LOC_Os07g09860	M0016-others	M0016
n1874	-	LOC_Os02g50250	M0016-others	M0016
n1875	-	LOC_Os07g27330	M0016-others	M0016
n1876	-	LOC_Os05g10420	M0016-others	M0016
n1877	-	LOC_Os06g02360	M0016-others	M0016
n1878	-	LOC_Os07g28990	M0016-others	M0016
n1879	-	LOC_Os10g40859	M0016-others	M0016
n1880	-	LOC_Os03g56710	M0016-others	M0016
n1881	-	LOC_Os04g47000	M0016-others	M0016
n1882	-	LOC_Os06g07400	M0016-others	M0016
n1883	-	LOC_Os07g07400	M0016-others	M0016	SAP10	TO:0000164		TO:0000164,
n1884	-	LOC_Os07g40950	M0016-others	M0016
n1885	-	LOC_Os10g28810	M0016-others	M0016
n1886	-	LOC_Os10g42072	M0016-others	M0016
n1887	-	LOC_Os01g11850	M0016-others	M0016
n1888	-	LOC_Os11g42300	M0016-others	M0016
n1889	-	LOC_Os01g42400	M0016-others	M0016
n1890	-	LOC_Os01g37860	M0016-others	M0016
n1891	-	LOC_Os02g27340	M0016-others	M0016
n1892	-	LOC_Os04g35690	M0016-others	M0016
n1893	-	LOC_Os12g42410	M0016-others	M0016
n1894	-	LOC_Os03g56974	M0016-others	M0016
n1895	-	LOC_Os03g26840	M0016-others	M0016
n1896	-	LOC_Os10g21040	M0016-others	M0016
n1897	-	LOC_Os03g60310	M0016-others	M0016
n1898	-	LOC_Os04g46444	M0016-others	M0016
n1899	-	LOC_Os05g12000	M0016-others	M0016
n1900	-	LOC_Os09g10310	M0016-others	M0016
n1901	-	LOC_Os10g29460	M0016-others	M0016
n1902	-	LOC_Os10g40450	M0016-others	M0016
n1903	-	LOC_Os01g09340	M0016-others	M0016
n1904	-	LOC_Os07g47310	M0016-others	M0016
n1905	-	LOC_Os11g37120	M0016-others	M0016
n1906	-	LOC_Os10g34340	M0016-others	M0016
n1907	-	LOC_Os02g02030	M0016-others	M0016
n1908	-	LOC_Os08g30820	M0016-others	M0016
n1909	-	LOC_Os09g37870	M0016-others	M0016
n1910	-	LOC_Os12g40270	M0016-others	M0016
n1911	-	LOC_Os08g33880	M0016-others	M0016	SAP12	TO:0000164		TO:0000164,
n1912	-	LOC_Os09g08440	M0016-others	M0016
n1913	-	LOC_Os07g37080	M0016-others	M0016
n1914	-	LOC_Os05g02180	M0016-others	M0016
n1915	-	LOC_Os01g09140	M0016-others	M0016
n1916	-	LOC_Os04g34480	M0016-others	M0016
n1917	-	LOC_Os04g09520	M0016-others	M0016
n1918	-	LOC_Os06g06270	M0016-others	M0016
n1919	-	LOC_Os07g36040	M0016-others	M0016
n1920	-	LOC_Os01g45400	M0016-others	M0016
n1921	-	LOC_Os03g11350	M0016-others	M0016
n1922	-	LOC_Os03g39040	M0016-others	M0016
n1923	-	LOC_Os08g06740	M0016-others	M0016
n1924	-	LOC_Os09g32830	M0016-others	M0016
n1925	-	LOC_Os10g29410	M0016-others	M0016
n1926	-	LOC_Os06g40880	M0016-others	M0016
n1927	-	LOC_Os08g24170	M0016-others	M0016
n1928	-	LOC_Os11g10920	M0016-others	M0016
n1929	-	LOC_Os11g40680	M0016-others	M0016
n1930	-	LOC_Os11g42310	M0016-others	M0016
n1931	-	LOC_Os12g04660	M0016-others	M0016
n1932	-	LOC_Os03g47890	M0016-others	M0016
n1933	-	LOC_Os03g47896	M0016-others	M0016
n1934	-	LOC_Os04g31580	M0016-others	M0016
n1935	-	LOC_Os07g37370	M0016-others	M0016
n1936	-	LOC_Os08g13230	M0016-others	M0016
n1937	-	LOC_Os08g41120	M0016-others	M0016
n1938	-	LOC_Os03g13340	M0016-others	M0016
n1939	-	LOC_Os04g20260	M0016-others	M0016
n1940	-	LOC_Os05g43960	M0016-others	M0016
n1941	-	LOC_Os06g12910	M0016-others	M0016
n1942	-	LOC_Os07g32080	M0016-others	M0016
n1943	-	LOC_Os07g39640	M0016-others	M0016
n1944	-	LOC_Os07g49290	M0016-others	M0016
n1945	-	LOC_Os10g29740	M0016-others	M0016
n1946	-	LOC_Os12g09070	M0016-others	M0016
n1947	-	LOC_Os01g73130	M0016-others	M0016
n1948	-	LOC_Os02g42800	M0016-others	M0016
n1949	-	LOC_Os04g35860	M0016-others	M0016
n1950	-	LOC_Os06g46780	M0016-others	M0016
n1951	-	LOC_Os08g38330	M0016-others	M0016
n1952	-	LOC_Os12g22630	M0016-others	M0016
n1953	-	LOC_Os03g56480	M0016-others	M0016
n1954	-	LOC_Os05g39220	M0016-others	M0016
n1955	-	LOC_Os05g51080	M0016-others	M0016
n1956	-	LOC_Os08g24820	M0016-others	M0016
n1957	-	LOC_Os08g31870	M0016-others	M0016
n1958	-	LOC_Os11g17340	M0016-others	M0016
n1959	-	LOC_Os08g04160	M0016-others	M0016
n1960	-	LOC_Os09g22520	M0016-others	M0016
n1961	-	LOC_Os10g05770	M0016-others	M0016
n1962	-	LOC_Os11g07360	M0016-others	M0016
n1963	-	LOC_Os11g08410	M0016-others	M0016
n1964	-	LOC_Os11g32310	M0016-others	M0016
n1965	-	LOC_Os02g49280	M0016-others	M0016
n1966	-	LOC_Os03g25190	M0016-others	M0016
n1967	-	LOC_Os05g36370	M0016-others	M0016
n1968	-	LOC_Os06g04440	M0016-others	M0016
n1969	-	LOC_Os06g40784	M0016-others	M0016
n1970	-	LOC_Os07g17180	M0016-others	M0016
n1971	-	LOC_Os07g23890	M0016-others	M0016
n1972	-	LOC_Os07g33060	M0016-others	M0016
n1973	-	LOC_Os12g39870	M0016-others	M0016
n1974	-	LOC_Os01g70450	M0016-others	M0016
n1975	-	LOC_Os03g46720	M0016-others	M0016
n1976	-	LOC_Os04g32380	M0016-others	M0016
n1977	-	LOC_Os04g39340	M0016-others	M0016
n1978	-	LOC_Os04g56330	M0016-others	M0016
n1979	-	LOC_Os05g49520	M0016-others	M0016
n1980	-	LOC_Os07g37090	M0016-others	M0016
n1981	-	LOC_Os08g05300	M0016-others	M0016
n1982	-	LOC_Os08g09410	M0016-others	M0016
n1983	-	LOC_Os08g34820	M0016-others	M0016
n1984	-	LOC_Os08g40640	M0016-others	M0016
n1985	-	LOC_Os09g29700	M0016-others	M0016
n1986	-	LOC_Os11g39760	M0016-others	M0016
n1987	-	LOC_Os01g06360	M0016-others	M0016
n1988	-	LOC_Os01g59720	M0016-others	M0016
n1989	-	LOC_Os03g43790	M0016-others	M0016
n1990	-	LOC_Os06g29450	M0016-others	M0016
n1991	-	LOC_Os08g03480	M0016-others	M0016
n1992	-	LOC_Os08g41660	M0016-others	M0016
n1993	-	LOC_Os10g29100	M0016-others	M0016
n1994	-	LOC_Os11g17430	M0016-others	M0016
n1995	-	LOC_Os11g40740	M0016-others	M0016
n1996	-	LOC_Os01g68420	M0016-others	M0016
n1997	-	LOC_Os02g39590	M0016-others	M0016
n1998	-	LOC_Os02g42270	M0016-others	M0016
n1999	-	LOC_Os03g20940	M0016-others	M0016
n2000	-	LOC_Os08g07050	M0016-others	M0016
n2001	-	LOC_Os10g34150	M0016-others	M0016
n2002	-	LOC_Os11g07430	M0016-others	M0016
n2003	-	LOC_Os02g29120	M0016-others	M0016
n2004	-	LOC_Os02g30700	M0016-others	M0016
n2005	-	LOC_Os02g40630	M0016-others	M0016
n2006	-	LOC_Os03g17330	M0016-others	M0016
n2007	-	LOC_Os03g25010	M0016-others	M0016
n2008	-	LOC_Os03g26300	M0016-others	M0016
n2009	-	LOC_Os03g47310	M0016-others	M0016
n2010	-	LOC_Os04g01930	M0016-others	M0016
n2011	-	LOC_Os05g11860	M0016-others	M0016
n2012	-	LOC_Os05g13650	M0016-others	M0016
n2013	-	LOC_Os05g49450	M0016-others	M0016
n2014	-	LOC_Os06g35090	M0016-others	M0016
n2015	-	LOC_Os07g14140	M0016-others	M0016
n2016	-	LOC_Os07g29230	M0016-others	M0016
n2017	-	LOC_Os07g34880	M0016-others	M0016
n2018	-	LOC_Os07g43410	M0016-others	M0016
n2019	-	LOC_Os07g44760	M0016-others	M0016
n2020	-	LOC_Os12g04470	M0016-others	M0016
n2021	-	LOC_Os12g17840	M0016-others	M0016
n2022	-	LOC_Os12g23514	M0016-others	M0016
n2023	-	LOC_Os01g03260	M0016-others	M0016
n2024	-	LOC_Os01g70600	M0016-others	M0016
n2025	-	LOC_Os02g10460	M0016-others	M0016
n2026	-	LOC_Os02g39470	M0016-others	M0016
n2027	-	LOC_Os02g49240	M0016-others	M0016
n2028	-	LOC_Os03g32480	M0016-others	M0016
n2029	-	LOC_Os03g43350	M0016-others	M0016
n2030	-	LOC_Os03g44980	M0016-others	M0016
n2031	-	LOC_Os03g56020	M0016-others	M0016
n2032	-	LOC_Os03g56724	M0016-others	M0016
n2033	-	LOC_Os04g32700	M0016-others	M0016
n2034	-	LOC_Os06g04410	M0016-others	M0016
n2035	-	LOC_Os06g07887	M0016-others	M0016
n2036	-	LOC_Os06g13040	M0016-others	M0016
n2037	-	LOC_Os07g07094	M0016-others	M0016
n2038	-	LOC_Os07g09110	M0016-others	M0016
n2039	-	LOC_Os07g24060	M0016-others	M0016
n2040	-	LOC_Os08g02580	M0016-others	M0016
n2041	-	LOC_Os08g02970	M0016-others	M0016
n2042	-	LOC_Os08g18870	M0016-others	M0016
n2043	-	LOC_Os09g12590	M0016-others	M0016
n2044	-	LOC_Os09g38990	M0016-others	M0016
n2045	-	LOC_Os10g36310	M0016-others	M0016
n2046	-	LOC_Os10g37100	M0016-others	M0016
n2047	-	LOC_Os11g41570	M0016-others	M0016
n2048	-	LOC_Os12g23520	M0016-others	M0016
n2049	-	LOC_Os01g16610	M0016-others	M0016
n2050	-	LOC_Os01g28520	M0016-others	M0016
n2051	-	LOC_Os01g40600	M0016-others	M0016
n2052	-	LOC_Os02g33850	M0016-others	M0016
n2053	-	LOC_Os03g02700	M0016-others	M0016
n2054	-	LOC_Os03g21570	M0016-others	M0016
n2055	-	LOC_Os03g30220	M0016-others	M0016
n2056	-	LOC_Os03g48870	M0016-others	M0016
n2057	-	LOC_Os03g54190	M0016-others	M0016
n2058	-	LOC_Os04g19800	M0016-others	M0016
n2059	-	LOC_Os04g48210	M0016-others	M0016
n2060	-	LOC_Os04g53430	M0016-others	M0016
n2061	-	LOC_Os04g54980	M0016-others	M0016
n2062	-	LOC_Os05g05920	M0016-others	M0016
n2063	-	LOC_Os05g06100	M0016-others	M0016
n2064	-	LOC_Os05g50210	M0016-others	M0016
n2065	-	LOC_Os06g41520	M0016-others	M0016
n2066	-	LOC_Os07g11700	M0016-others	M0016
n2067	-	LOC_Os07g36840	M0016-others	M0016
n2068	-	LOC_Os08g06659	M0016-others	M0016
n2069	-	LOC_Os08g35730	M0016-others	M0016
n2070	-	LOC_Os08g38480	M0016-others	M0016
n2071	-	LOC_Os09g15230	M0016-others	M0016
n2072	-	LOC_Os09g20870	M0016-others	M0016
n2073	-	LOC_Os09g22530	M0016-others	M0016
n2074	-	LOC_Os10g38050	M0016-others	M0016
n2075	-	LOC_Os11g07700	M0016-others	M0016
n2076	-	LOC_Os11g10910	M0016-others	M0016
n2077	-	LOC_Os11g39120	M0016-others	M0016
n2078	-	LOC_Os12g13930	M0016-others	M0016
n2079	-	LOC_Os01g07680	M0016-others	M0016
n2080	-	LOC_Os01g15950	M0016-others	M0016
n2081	-	LOC_Os01g50280	M0016-others	M0016
n2082	-	LOC_Os01g53580	M0016-others	M0016
n2083	-	LOC_Os01g62640	M0016-others	M0016
n2084	-	LOC_Os02g20590	M0016-others	M0016
n2085	-	LOC_Os02g33170	M0016-others	M0016
n2086	-	LOC_Os02g52720	M0016-others	M0016
n2087	-	LOC_Os03g18330	M0016-others	M0016
n2088	-	LOC_Os03g26310	M0016-others	M0016
n2089	-	LOC_Os03g30230	M0016-others	M0016
n2090	-	LOC_Os03g40725	M0016-others	M0016
n2091	-	LOC_Os03g44630	M0016-others	M0016
n2092	-	LOC_Os03g62150	M0016-others	M0016
n2093	-	LOC_Os04g18650	M0016-others	M0016
n2094	-	LOC_Os04g31570	M0016-others	M0016
n2095	-	LOC_Os05g12390	M0016-others	M0016
n2096	-	LOC_Os05g26730	M0016-others	M0016
n2097	-	LOC_Os05g40250	M0016-others	M0016
n2098	-	LOC_Os05g40550	M0016-others	M0016
n2099	-	LOC_Os05g47480	M0016-others	M0016
n2100	-	LOC_Os06g07470	M0016-others	M0016
n2101	-	LOC_Os06g40770	M0016-others	M0016
n2102	-	LOC_Os06g41800	M0016-others	M0016
n2103	-	LOC_Os06g43720	M0016-others	M0016
n2104	-	LOC_Os06g49020	M0016-others	M0016
n2105	-	LOC_Os07g17460	M0016-others	M0016
n2106	-	LOC_Os07g29570	M0016-others	M0016
n2107	-	LOC_Os07g41470	M0016-others	M0016
n2108	-	LOC_Os07g43200	M0016-others	M0016
n2109	-	LOC_Os07g43480	M0016-others	M0016
n2110	-	LOC_Os08g04570	M0016-others	M0016
n2111	-	LOC_Os08g07040	M0016-others	M0016
n2112	-	LOC_Os08g40840	M0016-others	M0016
n2113	-	LOC_Os09g01660	M0016-others	M0016
n2114	-	LOC_Os09g21670	M0016-others	M0016
n2115	-	LOC_Os10g17440	M0016-others	M0016
n2116	-	LOC_Os10g24050	M0016-others	M0016
n2117	-	LOC_Os10g29260	M0016-others	M0016
n2118	-	LOC_Os10g30990	M0016-others	M0016
n2119	-	LOC_Os11g06330	M0016-others	M0016
n2120	-	LOC_Os11g38130	M0016-others	M0016
n2121	-	LOC_Os11g42280	M0016-others	M0016
n2122	-	LOC_Os12g04230	M0016-others	M0016
n2123	-	LOC_Os12g31340	M0016-others	M0016
n2124	-	LOC_Os12g44080	M0016-others	M0016
n2125	-	LOC_Os01g05590	M0016-others	M0016
n2126	-	LOC_Os01g06410	M0016-others	M0016
n2127	-	LOC_Os01g06040	M0016-others	M0016
n2128	-	LOC_Os01g14030	M0016-others	M0016
n2129	-	LOC_Os01g38680	M0016-others	M0016
n2130	-	LOC_Os01g45420	M0016-others	M0016
n2131	-	LOC_Os01g46110	M0016-others	M0016
n2132	-	LOC_Os01g47745	M0016-others	M0016
n2133	-	LOC_Os01g48570	M0016-others	M0016
n2134	-	LOC_Os01g08990	M0016-others	M0016
n2135	-	LOC_Os01g53590	M0016-others	M0016
n2136	-	LOC_Os02g20700	M0016-others	M0016
n2137	-	LOC_Os02g45100	M0016-others	M0016
n2138	-	LOC_Os03g03850	M0016-others	M0016
n2139	-	LOC_Os03g09300	M0016-others	M0016
n2140	-	LOC_Os03g45830	M0016-others	M0016
n2141	-	LOC_Os03g53030	M0016-others	M0016
n2142	-	LOC_Os03g61290	M0016-others	M0016
n2143	-	LOC_Os04g05420	M0016-others	M0016
n2144	-	LOC_Os04g10360	M0016-others	M0016
n2145	-	LOC_Os04g30830	M0016-others	M0016
n2146	-	LOC_Os04g33790	M0016-others	M0016
n2147	-	LOC_Os04g56250	M0016-others	M0016
n2148	-	LOC_Os04g57080	M0016-others	M0016
n2149	-	LOC_Os04g57490	M0016-others	M0016
n2150	-	LOC_Os05g05570	M0016-others	M0016
n2151	-	LOC_Os05g10550	M0016-others	M0016
n2152	-	LOC_Os05g30480	M0016-others	M0016
n2153	-	LOC_Os05g30580	M0016-others	M0016
n2154	-	LOC_Os06g20300	M0016-others	M0016
n2155	-	LOC_Os06g28390	M0016-others	M0016
n2156	-	LOC_Os06g37700	M0016-others	M0016
n2157	-	LOC_Os06g40920	M0016-others	M0016
n2158	-	LOC_Os06g47270	M0016-others	M0016
n2159	-	LOC_Os07g27940	M0016-others	M0016
n2160	-	LOC_Os07g43490	M0016-others	M0016
n2161	-	LOC_Os07g46230	M0016-others	M0016
n2162	-	LOC_Os07g46650	M0016-others	M0016
n2163	-	LOC_Os08g03260	M0016-others	M0016
n2164	-	LOC_Os08g15450	M0016-others	M0016
n2165	-	LOC_Os08g31270	M0016-others	M0016
n2166	-	LOC_Os09g25220	M0016-others	M0016
n2167	-	LOC_Os09g27350	M0016-others	M0016
n2168	-	LOC_Os09g36340	M0016-others	M0016
n2169	-	LOC_Os10g06110	M0016-others	M0016
n2170	-	LOC_Os10g28860	M0016-others	M0016
n2171	-	LOC_Os10g29110	M0016-others	M0016
n2172	-	LOC_Os10g35424	M0016-others	M0016
n2173	-	LOC_Os10g36050	M0016-others	M0016
n2174	-	LOC_Os11g04470	M0016-others	M0016
n2175	-	LOC_Os11g28920	M0016-others	M0016
n2176	-	LOC_Os11g38890	M0016-others	M0016
n2177	-	LOC_Os12g10250	M0016-others	M0016
n2178	-	LOC_Os12g31040	M0016-others	M0016
n2179	-	LOC_Os12g39730	M0016-others	M0016
n2180	-	LOC_Os12g43300	M0016-others	M0016
n2181	RUF024276	LOC_Os07g32120	M0016-core	M0016
n2182	RUF034698	LOC_Os11g39050	M0016-core	M0016
n2183	RUF002179	LOC_Os01g39070	M0016-core	M0016
n2184	RUF004476	LOC_Os01g70280	M0016-core	M0016
n2185	RUF019436	LOC_Os05g49790	M0016-core	M0016
n2186	RUF015896	LOC_Os04g51640	M0016-core	M0016
n2187	RUF020654	LOC_Os06g14710	M0016-core	M0016
n2188	RUF010675	LOC_Os03g24200	M0016-core	M0016
n2189	RUF032429	LOC_Os10g39600	M0016-core	M0016
n2190	RUF037537	LOC_Os12g44260	M0016-core	M0016
n2191	RUF029235	LOC_Os09g22460	M0016-core	M0016
n2192	RUF011576	LOC_Os03g42450	M0016-core	M0016
n2193	RUF015071	LOC_Os04g40770	M0016-core	M0016
n2194	RUF030557	LOC_Os10g03720	M0016-core	M0016
n2195	RUF031388	LOC_Os10g22830	M0016-core	M0016
n2196	RUF035894	LOC_Os12g07790	M0016-core	M0016
n2197	RUF023299	LOC_Os07g09840	M0016-core	M0016
n2198	RUF003106	LOC_Os01g51460	M0016-others	M0016
n2199	RUF007946	LOC_Os02g47490	M0016-core	M0016
n2200	RUF002804	LOC_Os01g47670	M0016-core	M0016
n2201	RUF007405	LOC_Os02g40610	M0016-core	M0016
n2202	RUF019828	LOC_Os06g04490	M0016-core	M0016
n2203	RUF002851	LOC_Os01g48430	M0016-core	M0016
n2204	RUF004344	LOC_Os01g68210	M0016-core	M0016
n2205	RUF028774	LOC_Os09g12380	M0016-core	M0016
n2206	RUF013050	LOC_Os03g63240	M0016-core	M0016
n2207	RUF035591	LOC_Os12g03790	M0016-core	M0016
n2208	RUF007283	LOC_Os02g39230	M0016-core	M0016
n2209	RUF007495	LOC_Os02g42250	M0016-core	M0016
n2210	RUF019411	LOC_Os05g49460	M0016-core	M0016
n2211	RUF023954	LOC_Os07g24170	M0016-core	M0016

### Sheet: M0016_edge
Source	Target	Type
n2023	n1809	M0016
n1749	n1809	M0016
n2080	n1749	M0016
n1849	n1801	M0016
n2050	n2023	M0016
n2050	n1987	M0016
n2050	n2079	M0016
n2050	n1849	M0016
n2129	n2023	M0016
n2129	n2050	M0016
n2183	n1915	M0016
n2183	n1801	M0016
n1850	n1801	M0016
n1850	n1749	M0016
n1791	n1809	M0016
n1791	n1987	M0016
n1791	n1849	M0016
n1791	n2129	M0016
n2051	n1915	M0016
n1889	n2049	M0016
n1783	n1809	M0016
n2130	n1749	M0016
n2130	n1920	M0016
n1837	n1749	M0016
n1837	n1920	M0016
n2131	n1809	M0016
n2131	n2023	M0016
n2131	n1825	M0016
n1858	n1987	M0016
n1858	n1791	M0016
n1858	n1837	M0016
n2200	n1859	M0016
n2132	n1987	M0016
n2132	n2200	M0016
n2203	n1859	M0016
n2203	n1858	M0016
n2203	n2200	M0016
n1802	n1825	M0016
n1802	n1783	M0016
n2081	n1809	M0016
n1745	n1809	M0016
n1745	n1915	M0016
n1745	n1749	M0016
n1745	n1791	M0016
n1745	n1920	M0016
n1745	n1837	M0016
n2198	n1837	M0016
n2198	n1858	M0016
n2198	n2203	M0016
n1820	n1987	M0016
n1820	n2134	M0016
n1820	n1801	M0016
n1820	n1887	M0016
n1820	n1849	M0016
n1820	n2129	M0016
n1820	n1791	M0016
n1820	n1858	M0016
n1820	n2132	M0016
n1820	n2133	M0016
n1820	n2198	M0016
n2082	n2127	M0016
n2082	n2079	M0016
n2082	n1887	M0016
n2082	n2050	M0016
n2135	n2023	M0016
n2135	n2127	M0016
n2135	n2079	M0016
n2135	n2050	M0016
n2135	n2129	M0016
n2135	n2082	M0016
n1746	n1809	M0016
n1746	n1749	M0016
n1746	n1783	M0016
n1746	n1802	M0016
n1746	n1745	M0016
n1988	n1802	M0016
n1988	n1746	M0016
n1731	n1791	M0016
n1731	n2200	M0016
n1731	n2203	M0016
n1731	n1745	M0016
n1731	n1746	M0016
n2204	n1809	M0016
n2204	n1801	M0016
n2204	n1849	M0016
n2204	n1783	M0016
n2204	n1745	M0016
n1996	n1987	M0016
n1996	n2050	M0016
n1996	n2051	M0016
n1996	n1837	M0016
n1996	n1820	M0016
n1996	n1731	M0016
n2184	n2200	M0016
n2184	n2132	M0016
n1974	n1801	M0016
n1974	n2183	M0016
n1974	n1889	M0016
n2024	n2128	M0016
n1947	n1801	M0016
n1947	n1920	M0016
n1947	n2130	M0016
n1947	n1820	M0016
n1843	n1858	M0016
n1843	n1745	M0016
n1843	n1746	M0016
n1834	n1889	M0016
n1834	n2083	M0016
n1834	n1974	M0016
n1865	n1887	M0016
n1865	n2049	M0016
n1865	n1858	M0016
n1865	n1820	M0016
n1865	n2082	M0016
n1865	n2135	M0016
n2025	n1749	M0016
n1761	n1920	M0016
n1761	n1837	M0016
n1761	n2203	M0016
n1761	n1745	M0016
n1761	n1820	M0016
n1761	n1746	M0016
n1761	n1731	M0016
n1761	n2204	M0016
n1778	n1825	M0016
n1778	n1731	M0016
n1714	n1887	M0016
n1714	n1849	M0016
n1714	n1791	M0016
n1714	n1858	M0016
n1714	n2203	M0016
n1714	n1802	M0016
n1714	n1745	M0016
n1714	n2198	M0016
n1714	n1820	M0016
n1714	n1746	M0016
n1714	n1731	M0016
n1714	n2204	M0016
n1714	n1947	M0016
n1714	n1761	M0016
n1784	n2127	M0016
n1784	n1801	M0016
n1784	n1749	M0016
n1784	n1849	M0016
n1784	n2050	M0016
n1784	n1850	M0016
n1784	n1837	M0016
n1784	n1865	M0016
n1831	n1825	M0016
n1831	n2025	M0016
n1710	n1903	M0016
n1710	n1792	M0016
n1710	n1810	M0016
n1710	n1783	M0016
n1710	n2200	M0016
n1710	n2203	M0016
n1710	n1802	M0016
n1710	n1746	M0016
n1710	n1731	M0016
n1710	n1778	M0016
n1710	n1714	M0016
n2084	n2023	M0016
n2084	n1987	M0016
n2084	n2082	M0016
n2084	n2135	M0016
n2084	n1865	M0016
n1891	n1801	M0016
n1891	n2080	M0016
n2003	n1889	M0016
n2003	n1834	M0016
n2004	n1987	M0016
n2004	n1849	M0016
n2004	n2050	M0016
n2004	n1791	M0016
n2004	n2198	M0016
n2004	n1820	M0016
n2004	n1996	M0016
n2004	n1714	M0016
n2085	n1974	M0016
n2085	n1784	M0016
n2052	n2203	M0016
n1793	n1825	M0016
n1793	n2200	M0016
n1793	n1731	M0016
n1793	n1831	M0016
n1793	n1710	M0016
n2208	n2200	M0016
n2208	n1746	M0016
n2208	n1731	M0016
n2208	n1778	M0016
n2208	n1710	M0016
n2208	n1793	M0016
n1719	n1859	M0016
n1719	n1792	M0016
n1719	n1825	M0016
n1719	n1783	M0016
n1719	n2200	M0016
n1719	n2203	M0016
n1719	n1802	M0016
n1719	n1746	M0016
n1719	n1778	M0016
n1719	n1710	M0016
n1719	n1793	M0016
n1719	n2208	M0016
n1716	n1792	M0016
n1716	n1810	M0016
n1716	n1783	M0016
n1716	n2200	M0016
n1716	n2203	M0016
n1716	n1802	M0016
n1716	n1746	M0016
n1716	n1731	M0016
n1716	n1778	M0016
n1716	n1714	M0016
n1716	n1831	M0016
n1716	n1710	M0016
n1716	n1793	M0016
n1716	n2208	M0016
n1716	n1719	M0016
n1779	n1792	M0016
n1779	n1825	M0016
n1779	n2200	M0016
n1779	n1802	M0016
n1779	n1778	M0016
n1779	n1831	M0016
n1779	n1710	M0016
n1779	n1793	M0016
n1779	n2208	M0016
n1779	n1719	M0016
n1779	n1716	M0016
n1711	n1859	M0016
n1711	n1792	M0016
n1711	n2200	M0016
n1711	n2203	M0016
n1711	n1802	M0016
n1711	n1731	M0016
n1711	n1778	M0016
n1711	n1831	M0016
n1711	n1710	M0016
n1711	n1793	M0016
n1711	n2208	M0016
n1711	n1719	M0016
n1711	n1716	M0016
n1711	n1779	M0016
n2026	n1825	M0016
n2026	n2208	M0016
n2026	n1719	M0016
n1997	n2200	M0016
n1997	n1793	M0016
n2201	n1915	M0016
n2201	n1849	M0016
n2201	n1837	M0016
n2201	n1858	M0016
n2201	n1784	M0016
n2005	n2050	M0016
n2005	n1714	M0016
n1785	n1809	M0016
n1785	n1749	M0016
n1785	n1745	M0016
n1785	n2204	M0016
n1785	n1834	M0016
n1785	n1714	M0016
n2209	n1801	M0016
n2209	n2183	M0016
n1998	n1792	M0016
n1998	n1731	M0016
n1998	n1716	M0016
n1998	n2209	M0016
n1948	n1745	M0016
n1948	n1731	M0016
n2137	n1809	M0016
n2137	n1915	M0016
n2137	n2203	M0016
n2137	n2198	M0016
n2199	n1746	M0016
n2199	n1988	M0016
n2199	n1997	M0016
n1774	n2128	M0016
n1774	n1792	M0016
n1774	n2200	M0016
n1774	n1731	M0016
n1774	n2204	M0016
n1774	n2184	M0016
n1774	n1834	M0016
n1774	n1793	M0016
n1774	n1711	M0016
n1774	n1997	M0016
n2027	n1987	M0016
n2027	n2079	M0016
n2027	n1858	M0016
n2027	n1820	M0016
n2027	n2135	M0016
n1740	n1987	M0016
n1740	n1887	M0016
n1740	n2183	M0016
n1740	n1791	M0016
n1740	n1858	M0016
n1740	n2203	M0016
n1740	n2082	M0016
n1740	n2135	M0016
n1740	n1731	M0016
n1740	n2204	M0016
n1740	n1996	M0016
n1740	n1834	M0016
n1740	n1865	M0016
n1740	n1714	M0016
n1740	n1784	M0016
n1740	n2084	M0016
n1740	n1785	M0016
n1965	n1987	M0016
n1965	n1887	M0016
n1965	n1849	M0016
n1965	n2050	M0016
n1965	n2129	M0016
n1965	n1791	M0016
n1965	n2198	M0016
n1965	n1820	M0016
n1965	n1865	M0016
n1965	n1784	M0016
n1965	n2004	M0016
n1874	n1801	M0016
n1874	n1889	M0016
n1874	n1988	M0016
n1874	n1974	M0016
n1874	n1834	M0016
n2086	n1987	M0016
n2086	n1820	M0016
n2086	n1907	M0016
n2086	n2004	M0016
n1795	n1987	M0016
n1795	n2134	M0016
n1795	n2129	M0016
n1795	n1791	M0016
n1795	n1745	M0016
n1795	n1820	M0016
n1795	n1746	M0016
n1795	n1843	M0016
n1795	n1761	M0016
n1795	n1784	M0016
n1795	n2085	M0016
n1795	n1948	M0016
n1795	n2027	M0016
n1795	n1740	M0016
n1795	n1965	M0016
n1869	n2134	M0016
n1869	n2080	M0016
n1869	n1849	M0016
n1869	n1920	M0016
n1869	n1820	M0016
n1869	n1865	M0016
n1869	n1714	M0016
n1869	n2086	M0016
n2053	n2128	M0016
n2053	n2024	M0016
n2138	n2050	M0016
n2138	n1998	M0016
n2139	n2134	M0016
n2139	n1820	M0016
n2139	n1731	M0016
n2139	n2026	M0016
n1786	n2125	M0016
n1786	n1792	M0016
n1786	n1731	M0016
n1786	n2204	M0016
n1786	n1714	M0016
n1786	n1710	M0016
n1786	n1719	M0016
n1786	n1774	M0016
n1921	n2128	M0016
n1921	n1745	M0016
n1921	n1761	M0016
n1921	n1784	M0016
n1921	n2085	M0016
n1921	n1795	M0016
n1921	n2053	M0016
n1821	n1987	M0016
n1821	n1849	M0016
n1821	n1890	M0016
n1821	n1791	M0016
n1821	n1858	M0016
n1821	n1820	M0016
n1821	n2204	M0016
n1821	n1714	M0016
n1821	n2004	M0016
n1821	n1785	M0016
n1821	n2086	M0016
n1938	n2126	M0016
n1938	n1903	M0016
n1938	n2128	M0016
n1938	n1988	M0016
n1938	n2204	M0016
n1938	n1834	M0016
n1938	n1821	M0016
n2006	n1987	M0016
n2006	n1858	M0016
n2006	n2198	M0016
n2006	n1820	M0016
n2006	n1714	M0016
n2006	n1740	M0016
n2006	n1965	M0016
n2006	n2086	M0016
n2006	n1821	M0016
n2087	n1749	M0016
n2087	n1974	M0016
n2087	n1740	M0016
n2087	n1965	M0016
n1999	n2050	M0016
n1999	n1820	M0016
n1999	n1988	M0016
n1999	n1714	M0016
n1999	n2004	M0016
n1999	n2005	M0016
n1999	n1821	M0016
n2054	n1997	M0016
n1755	n1825	M0016
n1755	n1783	M0016
n1755	n2200	M0016
n1755	n1802	M0016
n1755	n1710	M0016
n1755	n1793	M0016
n1755	n2208	M0016
n1755	n1719	M0016
n1755	n1716	M0016
n1755	n1779	M0016
n1755	n1711	M0016
n1755	n2199	M0016
n2188	n1903	M0016
n2188	n1792	M0016
n2188	n1783	M0016
n2188	n1745	M0016
n2188	n1746	M0016
n2188	n1731	M0016
n2188	n1778	M0016
n2188	n1714	M0016
n2188	n1710	M0016
n2188	n1785	M0016
n2188	n2209	M0016
n2188	n1774	M0016
n2188	n2054	M0016
n2007	n1988	M0016
n2007	n2024	M0016
n1966	n1987	M0016
n1966	n2079	M0016
n1966	n2050	M0016
n1966	n2129	M0016
n1966	n1791	M0016
n1966	n1858	M0016
n1966	n2135	M0016
n1966	n1996	M0016
n1966	n1865	M0016
n1966	n2004	M0016
n1966	n2027	M0016
n1966	n1740	M0016
n1966	n1965	M0016
n1966	n1795	M0016
n1966	n2139	M0016
n1966	n2006	M0016
n1966	n1999	M0016
n2008	n1809	M0016
n2008	n2204	M0016
n2008	n1865	M0016
n2088	n2203	M0016
n2088	n1746	M0016
n2088	n2004	M0016
n2088	n2199	M0016
n2088	n2008	M0016
n1712	n1792	M0016
n1712	n1810	M0016
n1712	n2183	M0016
n1712	n1889	M0016
n1712	n2203	M0016
n1712	n1746	M0016
n1712	n2083	M0016
n1712	n1834	M0016
n1712	n1778	M0016
n1712	n1714	M0016
n1712	n1831	M0016
n1712	n1710	M0016
n1712	n1793	M0016
n1712	n2208	M0016
n1712	n1719	M0016
n1712	n1716	M0016
n1712	n1779	M0016
n1712	n1711	M0016
n1712	n1785	M0016
n1712	n1998	M0016
n1712	n1774	M0016
n1712	n1874	M0016
n1712	n1938	M0016
n1712	n2188	M0016
n2055	n1802	M0016
n2055	n2082	M0016
n2055	n1865	M0016
n2055	n2003	M0016
n2089	n2127	M0016
n2089	n2049	M0016
n2089	n1850	M0016
n2089	n1784	M0016
n2089	n2085	M0016
n2089	n2027	M0016
n2089	n2055	M0016
n1862	n1809	M0016
n1862	n1915	M0016
n1862	n1837	M0016
n1862	n1891	M0016
n1862	n1774	M0016
n2028	n2184	M0016
n2028	n1774	M0016
n2028	n2054	M0016
n1922	n2023	M0016
n1922	n1710	M0016
n1922	n1862	M0016
n1844	n1859	M0016
n1844	n1719	M0016
n1844	n1711	M0016
n1844	n1740	M0016
n1844	n1922	M0016
n1845	n1831	M0016
n1845	n2052	M0016
n1845	n1711	M0016
n1845	n1844	M0016
n1787	n2050	M0016
n1787	n1745	M0016
n1787	n1761	M0016
n1787	n1714	M0016
n1787	n1784	M0016
n1787	n1921	M0016
n1787	n1938	M0016
n1787	n1712	M0016
n1832	n1731	M0016
n1832	n1778	M0016
n1832	n1710	M0016
n1832	n2208	M0016
n1832	n1719	M0016
n1832	n1716	M0016
n1832	n1711	M0016
n1832	n1712	M0016
n1733	n2126	M0016
n1733	n1792	M0016
n1733	n1810	M0016
n1733	n2183	M0016
n1733	n1783	M0016
n1733	n2203	M0016
n1733	n1746	M0016
n1733	n1731	M0016
n1733	n1974	M0016
n1733	n1834	M0016
n1733	n1778	M0016
n1733	n1710	M0016
n1733	n1719	M0016
n1733	n1716	M0016
n1733	n1779	M0016
n1733	n1711	M0016
n1733	n1740	M0016
n1733	n1938	M0016
n1733	n2188	M0016
n1733	n1712	M0016
n1733	n1832	M0016
n1717	n1792	M0016
n1717	n1783	M0016
n1717	n2203	M0016
n1717	n1802	M0016
n1717	n1746	M0016
n1717	n1731	M0016
n1717	n2204	M0016
n1717	n1778	M0016
n1717	n1714	M0016
n1717	n1710	M0016
n1717	n1719	M0016
n1717	n1716	M0016
n1717	n1711	M0016
n1717	n1740	M0016
n1717	n1786	M0016
n1717	n1755	M0016
n1717	n2188	M0016
n1717	n1712	M0016
n1717	n1787	M0016
n1717	n1832	M0016
n1717	n1733	M0016
n2090	n1809	M0016
n2090	n2126	M0016
n2090	n1890	M0016
n2090	n2132	M0016
n2192	n1859	M0016
n2192	n2200	M0016
n2192	n1793	M0016
n2192	n1712	M0016
n1866	n1749	M0016
n1866	n1745	M0016
n1866	n1774	M0016
n1866	n2188	M0016
n2029	n2082	M0016
n2029	n2084	M0016
n2029	n2005	M0016
n2029	n1795	M0016
n2029	n2006	M0016
n1989	n1974	M0016
n1989	n1874	M0016
n1989	n1921	M0016
n2091	n2200	M0016
n2091	n1947	M0016
n2091	n1793	M0016
n2091	n1774	M0016
n2091	n2192	M0016
n1805	n2125	M0016
n1805	n1887	M0016
n1805	n1837	M0016
n1805	n1843	M0016
n1805	n2138	M0016
n1805	n2188	M0016
n1805	n2007	M0016
n1805	n1862	M0016
n1805	n1866	M0016
n2030	n2023	M0016
n2030	n1733	M0016
n2030	n1805	M0016
n1975	n1987	M0016
n1975	n2050	M0016
n1975	n1820	M0016
n1975	n2082	M0016
n1975	n1996	M0016
n1975	n2184	M0016
n1975	n1843	M0016
n1975	n1865	M0016
n1975	n1761	M0016
n1975	n1714	M0016
n1975	n2084	M0016
n1975	n1740	M0016
n1975	n1965	M0016
n1975	n2029	M0016
n2009	n1890	M0016
n2009	n2024	M0016
n2009	n1843	M0016
n2009	n2052	M0016
n2009	n1866	M0016
n2009	n1805	M0016
n1932	n2128	M0016
n1932	n2203	M0016
n1932	n2024	M0016
n1932	n1714	M0016
n1932	n1710	M0016
n1932	n2208	M0016
n1932	n1719	M0016
n1932	n1779	M0016
n1932	n1774	M0016
n1932	n1938	M0016
n1932	n2007	M0016
n1932	n1989	M0016
n1932	n2009	M0016
n1933	n2128	M0016
n1933	n1719	M0016
n1933	n2007	M0016
n1933	n1787	M0016
n1933	n1932	M0016
n1835	n2183	M0016
n1835	n1850	M0016
n1835	n2051	M0016
n1835	n1889	M0016
n1835	n1825	M0016
n1835	n1731	M0016
n1835	n1974	M0016
n1835	n2003	M0016
n1835	n2085	M0016
n1835	n1874	M0016
n1835	n1786	M0016
n1835	n1755	M0016
n1835	n2089	M0016
n1835	n1989	M0016
n1799	n1749	M0016
n1799	n1850	M0016
n1799	n1791	M0016
n1799	n2051	M0016
n1799	n1820	M0016
n1799	n1988	M0016
n1799	n1947	M0016
n1799	n1714	M0016
n1799	n1784	M0016
n1799	n2199	M0016
n1799	n1740	M0016
n1799	n1874	M0016
n1799	n1921	M0016
n1799	n1938	M0016
n1799	n2055	M0016
n1799	n1787	M0016
n1799	n1835	M0016
n2056	n2079	M0016
n2056	n1784	M0016
n1870	n1791	M0016
n1870	n1858	M0016
n1870	n1714	M0016
n1870	n1793	M0016
n1870	n1997	M0016
n1870	n1774	M0016
n1870	n2054	M0016
n1870	n2028	M0016
n1870	n2091	M0016
n2141	n2200	M0016
n2141	n2184	M0016
n2141	n1793	M0016
n2141	n1821	M0016
n2141	n2091	M0016
n2141	n2140	M0016
n2057	n2082	M0016
n2057	n2084	M0016
n2057	n2005	M0016
n2057	n1795	M0016
n2057	n2006	M0016
n2057	n1805	M0016
n2031	n1987	M0016
n2031	n1890	M0016
n2031	n2084	M0016
n2031	n2137	M0016
n2031	n1862	M0016
n2031	n1922	M0016
n1721	n1809	M0016
n1721	n1915	M0016
n1721	n1749	M0016
n1721	n1850	M0016
n1721	n1791	M0016
n1721	n1837	M0016
n1721	n1745	M0016
n1721	n1746	M0016
n1721	n2204	M0016
n1721	n2184	M0016
n1721	n1761	M0016
n1721	n1714	M0016
n1721	n1784	M0016
n1721	n1785	M0016
n1721	n2199	M0016
n1721	n1774	M0016
n1721	n1740	M0016
n1721	n1921	M0016
n1721	n2028	M0016
n1721	n1787	M0016
n1721	n1717	M0016
n1721	n1975	M0016
n1721	n1799	M0016
n1721	n1870	M0016
n1953	n2127	M0016
n1953	n2079	M0016
n1953	n2050	M0016
n1953	n2129	M0016
n1953	n1791	M0016
n1953	n1858	M0016
n1953	n1820	M0016
n1953	n2082	M0016
n1953	n2135	M0016
n1953	n1865	M0016
n1953	n1714	M0016
n1953	n2085	M0016
n1953	n1965	M0016
n1953	n1795	M0016
n1953	n2139	M0016
n1953	n2006	M0016
n1953	n1966	M0016
n1775	n1783	M0016
n1775	n1761	M0016
n1775	n1714	M0016
n1775	n1710	M0016
n1775	n1740	M0016
n1775	n2188	M0016
n1775	n1922	M0016
n1775	n1717	M0016
n1775	n2009	M0016
n1775	n1933	M0016
n1880	n2208	M0016
n1880	n1999	M0016
n1880	n2007	M0016
n1880	n1712	M0016
n1880	n1805	M0016
n1880	n1932	M0016
n1880	n1933	M0016
n2032	n2023	M0016
n2032	n1843	M0016
n2032	n2084	M0016
n2032	n1938	M0016
n2032	n1844	M0016
n1894	n1749	M0016
n1727	n1809	M0016
n1727	n1749	M0016
n1727	n1792	M0016
n1727	n1783	M0016
n1727	n1920	M0016
n1727	n1837	M0016
n1727	n1745	M0016
n1727	n1746	M0016
n1727	n2204	M0016
n1727	n1843	M0016
n1727	n1761	M0016
n1727	n1714	M0016
n1727	n1795	M0016
n1727	n2053	M0016
n1727	n1821	M0016
n1727	n2188	M0016
n1727	n2007	M0016
n1727	n1787	M0016
n1727	n1866	M0016
n1727	n1805	M0016
n1727	n1933	M0016
n1727	n1721	M0016
n1727	n1775	M0016
n1727	n1880	M0016
n1727	n1894	M0016
n1813	n1801	M0016
n1813	n1947	M0016
n1813	n1761	M0016
n1813	n1714	M0016
n1813	n2209	M0016
n1813	n2199	M0016
n1813	n1869	M0016
n1813	n1821	M0016
n1813	n1866	M0016
n1813	n1721	M0016
n1813	n1775	M0016
n1813	n1880	M0016
n1813	n1894	M0016
n1813	n1727	M0016
n1741	n1889	M0016
n1741	n1825	M0016
n1741	n1802	M0016
n1741	n2081	M0016
n1741	n2204	M0016
n1741	n2024	M0016
n1741	n1710	M0016
n1741	n1793	M0016
n1741	n2208	M0016
n1741	n1719	M0016
n1741	n1716	M0016
n1741	n1779	M0016
n1741	n1711	M0016
n1741	n1755	M0016
n1741	n1712	M0016
n1741	n1832	M0016
n1741	n1733	M0016
n1741	n1717	M0016
n1897	n1938	M0016
n1897	n1880	M0016
n1897	n2032	M0016
n2142	n1791	M0016
n2142	n1745	M0016
n2142	n1921	M0016
n2142	n1727	M0016
n1766	n1809	M0016
n1766	n1859	M0016
n1766	n1889	M0016
n1766	n2081	M0016
n1766	n1731	M0016
n1766	n2204	M0016
n1766	n1834	M0016
n1766	n1778	M0016
n1766	n1716	M0016
n1766	n1711	M0016
n1766	n1785	M0016
n1766	n1774	M0016
n1766	n2188	M0016
n1766	n2008	M0016
n1766	n1712	M0016
n1766	n1733	M0016
n1766	n1717	M0016
n1766	n1835	M0016
n1766	n1799	M0016
n1766	n1721	M0016
n1766	n1741	M0016
n2092	n2051	M0016
n2092	n1712	M0016
n2092	n1835	M0016
n1760	n2126	M0016
n1760	n1887	M0016
n1760	n1792	M0016
n1760	n1858	M0016
n1760	n2024	M0016
n1760	n1865	M0016
n1760	n1710	M0016
n1760	n2052	M0016
n1760	n2208	M0016
n1760	n1719	M0016
n1760	n1716	M0016
n1760	n1779	M0016
n1760	n1711	M0016
n1760	n1740	M0016
n1760	n2188	M0016
n1760	n1733	M0016
n1760	n1717	M0016
n1760	n2090	M0016
n1760	n1866	M0016
n2206	n2208	M0016
n2206	n2007	M0016
n2206	n1932	M0016
n2206	n1933	M0016
n2206	n1775	M0016
n2206	n1727	M0016
n2010	n1716	M0016
n2010	n1711	M0016
n2143	n2132	M0016
n2143	n1784	M0016
n2143	n2030	M0016
n1851	n2079	M0016
n1851	n1745	M0016
n1851	n1731	M0016
n1851	n1784	M0016
n1851	n2005	M0016
n1851	n1948	M0016
n1851	n1740	M0016
n1851	n1795	M0016
n1851	n1921	M0016
n1851	n1721	M0016
n1851	n1953	M0016
n1917	n2023	M0016
n1917	n1987	M0016
n1917	n2134	M0016
n1917	n1887	M0016
n1917	n1849	M0016
n1917	n2050	M0016
n1917	n2129	M0016
n1917	n1791	M0016
n1917	n1858	M0016
n1917	n2198	M0016
n1917	n1820	M0016
n1917	n1996	M0016
n1917	n1947	M0016
n1917	n1714	M0016
n1917	n2084	M0016
n1917	n2004	M0016
n1917	n1948	M0016
n1917	n2027	M0016
n1917	n1965	M0016
n1917	n2086	M0016
n1917	n1795	M0016
n1917	n1869	M0016
n1917	n2006	M0016
n1917	n1966	M0016
n1917	n1975	M0016
n1917	n1953	M0016
n2144	n2049	M0016
n2144	n1843	M0016
n2144	n1851	M0016
n1814	n2023	M0016
n1814	n2125	M0016
n1814	n1987	M0016
n1814	n1890	M0016
n1814	n2129	M0016
n1814	n1791	M0016
n1814	n1920	M0016
n1814	n1858	M0016
n1814	n1820	M0016
n1814	n1843	M0016
n1814	n1865	M0016
n1814	n2201	M0016
n1814	n1948	M0016
n1814	n2086	M0016
n1814	n1795	M0016
n1814	n1869	M0016
n1814	n1821	M0016
n1814	n2188	M0016
n1814	n1805	M0016
n1814	n1870	M0016
n1814	n2031	M0016
n1814	n1721	M0016
n1814	n1953	M0016
n1814	n2032	M0016
n1814	n1760	M0016
n2093	n1801	M0016
n2093	n2024	M0016
n2093	n2208	M0016
n2093	n2209	M0016
n2093	n2087	M0016
n1852	n1749	M0016
n1852	n1745	M0016
n1852	n1761	M0016
n1852	n1714	M0016
n1852	n1795	M0016
n1852	n1821	M0016
n1852	n1727	M0016
n1852	n1917	M0016
n2058	n1791	M0016
n2058	n1745	M0016
n2058	n1843	M0016
n2058	n2137	M0016
n2058	n2029	M0016
n2058	n1953	M0016
n2058	n2032	M0016
n2058	n1917	M0016
n2058	n1852	M0016
n1939	n1834	M0016
n1939	n1710	M0016
n1939	n2208	M0016
n1939	n1719	M0016
n1939	n1716	M0016
n1939	n1711	M0016
n1939	n1755	M0016
n1939	n1932	M0016
n1939	n1835	M0016
n1732	n1810	M0016
n1732	n1783	M0016
n1732	n2200	M0016
n1732	n1802	M0016
n1732	n1778	M0016
n1732	n1710	M0016
n1732	n1793	M0016
n1732	n1719	M0016
n1732	n1716	M0016
n1732	n1711	M0016
n1732	n1998	M0016
n1732	n1755	M0016
n1732	n2188	M0016
n1732	n1712	M0016
n1732	n1733	M0016
n1732	n1717	M0016
n1732	n1989	M0016
n1732	n1775	M0016
n1732	n1741	M0016
n1732	n1766	M0016
n1796	n1749	M0016
n1796	n1850	M0016
n1796	n1825	M0016
n1796	n1802	M0016
n1796	n1731	M0016
n1796	n1831	M0016
n1796	n1716	M0016
n1796	n2201	M0016
n1796	n1774	M0016
n1796	n1835	M0016
n1796	n1799	M0016
n1796	n1721	M0016
n1796	n1766	M0016
n1796	n2092	M0016
n1796	n2010	M0016
n1796	n1732	M0016
n2145	n2025	M0016
n2145	n1716	M0016
n2094	n1746	M0016
n2094	n1831	M0016
n2094	n2027	M0016
n2094	n1787	M0016
n2094	n1805	M0016
n1934	n1801	M0016
n1934	n1802	M0016
n1934	n1998	M0016
n1934	n1721	M0016
n1934	n1727	M0016
n1934	n2058	M0016
n1934	n1796	M0016
n1934	n2094	M0016
n1976	n1850	M0016
n1976	n1974	M0016
n1976	n1740	M0016
n1976	n1835	M0016
n1976	n1766	M0016
n2033	n2126	M0016
n2033	n1810	M0016
n2033	n1834	M0016
n2033	n2003	M0016
n2033	n1938	M0016
n2033	n1989	M0016
n2033	n1976	M0016
n2146	n1814	M0016
n1916	n2204	M0016
n1916	n1974	M0016
n1916	n2003	M0016
n1916	n2085	M0016
n1916	n1716	M0016
n1916	n1711	M0016
n1916	n1755	M0016
n1916	n1922	M0016
n1916	n1844	M0016
n1916	n1989	M0016
n1916	n1933	M0016
n1916	n1732	M0016
n1916	n2033	M0016
n1794	n1719	M0016
n1794	n1716	M0016
n1794	n1711	M0016
n1794	n1874	M0016
n1794	n1755	M0016
n1794	n1844	M0016
n1794	n1845	M0016
n1794	n2140	M0016
n1794	n1741	M0016
n1794	n2010	M0016
n1794	n1732	M0016
n1892	n2200	M0016
n1892	n2141	M0016
n1892	n1732	M0016
n1840	n2203	M0016
n1840	n1834	M0016
n1840	n2208	M0016
n1840	n1719	M0016
n1840	n1711	M0016
n1840	n1740	M0016
n1840	n1786	M0016
n1840	n1712	M0016
n1840	n2192	M0016
n1840	n1835	M0016
n1840	n1799	M0016
n1840	n2056	M0016
n1840	n1976	M0016
n1840	n1916	M0016
n1949	n1749	M0016
n1949	n1783	M0016
n1949	n2188	M0016
n1949	n1721	M0016
n1949	n1775	M0016
n1949	n1727	M0016
n1949	n1760	M0016
n1841	n2023	M0016
n1841	n2127	M0016
n1841	n1987	M0016
n1841	n1887	M0016
n1841	n1849	M0016
n1841	n1890	M0016
n1841	n2132	M0016
n1841	n2133	M0016
n1841	n1820	M0016
n1841	n1947	M0016
n1841	n1865	M0016
n1841	n1891	M0016
n1841	n2085	M0016
n1841	n2027	M0016
n1841	n1965	M0016
n1841	n1795	M0016
n1841	n1869	M0016
n1841	n2139	M0016
n1841	n1821	M0016
n1841	n2006	M0016
n1841	n1966	M0016
n1841	n2055	M0016
n1841	n2056	M0016
n1841	n2057	M0016
n1841	n1953	M0016
n1841	n1917	M0016
n1841	n1814	M0016
n1977	n2127	M0016
n1977	n1825	M0016
n1977	n1953	M0016
n1977	n1727	M0016
n1977	n1851	M0016
n2193	n1749	M0016
n2193	n1890	M0016
n2193	n1791	M0016
n2193	n1783	M0016
n2193	n1745	M0016
n2193	n1774	M0016
n2193	n2188	M0016
n2193	n1866	M0016
n2193	n1805	M0016
n2193	n1721	M0016
n2193	n1727	M0016
n2193	n1760	M0016
n1758	n1749	M0016
n1758	n1783	M0016
n1758	n1920	M0016
n1758	n1837	M0016
n1758	n2203	M0016
n1758	n1745	M0016
n1758	n1746	M0016
n1758	n1731	M0016
n1758	n1761	M0016
n1758	n1714	M0016
n1758	n1784	M0016
n1758	n1795	M0016
n1758	n1921	M0016
n1758	n2188	M0016
n1758	n1712	M0016
n1758	n1787	M0016
n1758	n1717	M0016
n1758	n1721	M0016
n1758	n1775	M0016
n1758	n1727	M0016
n1758	n1813	M0016
n1758	n1852	M0016
n1898	n1820	M0016
n1898	n1933	M0016
n1881	n1809	M0016
n1881	n2023	M0016
n1881	n2126	M0016
n1881	n2129	M0016
n1881	n1791	M0016
n1881	n1820	M0016
n1881	n1714	M0016
n1881	n2004	M0016
n1881	n1869	M0016
n1881	n1999	M0016
n1881	n1966	M0016
n1881	n2088	M0016
n1881	n1862	M0016
n1881	n2090	M0016
n1881	n1917	M0016
n1881	n2033	M0016
n2059	n2133	M0016
n2059	n1820	M0016
n2059	n1761	M0016
n2059	n1851	M0016
n2059	n1917	M0016
n2059	n1841	M0016
n2059	n1758	M0016
n2059	n1898	M0016
n1826	n1810	M0016
n1826	n1710	M0016
n1826	n1793	M0016
n1826	n1719	M0016
n1826	n1716	M0016
n1826	n1711	M0016
n1826	n1874	M0016
n1826	n1755	M0016
n1826	n1741	M0016
n1826	n1939	M0016
n1826	n1732	M0016
n1826	n1916	M0016
n1826	n1794	M0016
n2186	n2200	M0016
n2186	n1774	M0016
n2186	n2140	M0016
n2186	n1794	M0016
n2060	n1849	M0016
n2060	n1791	M0016
n2060	n1820	M0016
n2060	n2201	M0016
n2060	n1881	M0016
n2061	n1887	M0016
n2061	n1820	M0016
n2061	n2082	M0016
n2061	n1865	M0016
n2061	n2084	M0016
n2061	n2003	M0016
n2061	n1740	M0016
n2061	n1841	M0016
n1871	n2127	M0016
n1871	n1749	M0016
n1871	n1820	M0016
n1871	n1865	M0016
n1871	n1784	M0016
n1871	n2201	M0016
n1871	n1740	M0016
n1871	n1795	M0016
n1871	n2139	M0016
n1871	n2087	M0016
n1871	n2029	M0016
n1871	n1975	M0016
n1871	n2057	M0016
n1871	n2031	M0016
n1871	n2146	M0016
n1871	n1841	M0016
n2147	n1714	M0016
n2147	n1758	M0016
n1978	n1850	M0016
n1978	n2130	M0016
n1978	n1947	M0016
n1978	n1799	M0016
n1872	n1749	M0016
n1872	n1859	M0016
n1872	n2082	M0016
n1872	n2084	M0016
n1872	n1966	M0016
n1872	n2008	M0016
n1872	n2088	M0016
n1872	n2029	M0016
n1872	n1799	M0016
n1872	n1851	M0016
n1872	n1978	M0016
n2148	n2089	M0016
n2148	n1898	M0016
n2148	n1871	M0016
n2148	n1978	M0016
n2149	n2051	M0016
n2149	n1745	M0016
n2149	n1746	M0016
n2149	n1799	M0016
n1914	n2023	M0016
n1914	n1987	M0016
n1914	n2079	M0016
n1914	n1849	M0016
n1914	n2050	M0016
n1914	n2129	M0016
n1914	n1791	M0016
n1914	n2198	M0016
n1914	n1820	M0016
n1914	n2135	M0016
n1914	n1974	M0016
n1914	n1865	M0016
n1914	n1714	M0016
n1914	n1784	M0016
n1914	n2004	M0016
n1914	n2027	M0016
n1914	n1740	M0016
n1914	n1965	M0016
n1914	n1795	M0016
n1914	n1869	M0016
n1914	n2006	M0016
n1914	n1999	M0016
n1914	n1966	M0016
n1914	n1787	M0016
n1914	n2057	M0016
n1914	n1953	M0016
n1914	n1917	M0016
n1914	n1814	M0016
n1914	n2146	M0016
n1914	n1841	M0016
n1914	n2061	M0016
n1914	n1871	M0016
n1815	n2127	M0016
n1815	n1915	M0016
n1815	n1749	M0016
n1815	n1810	M0016
n1815	n1834	M0016
n1815	n1831	M0016
n1815	n1719	M0016
n1815	n1716	M0016
n1815	n1711	M0016
n1815	n1774	M0016
n1815	n1740	M0016
n1815	n1787	M0016
n1815	n1721	M0016
n1815	n2010	M0016
n1822	n1802	M0016
n1822	n1710	M0016
n1822	n1719	M0016
n1822	n1716	M0016
n1822	n1711	M0016
n1822	n1786	M0016
n1822	n1755	M0016
n1822	n1732	M0016
n1822	n1796	M0016
n1822	n1826	M0016
n1822	n1815	M0016
n2150	n1792	M0016
n2150	n2008	M0016
n2062	n2203	M0016
n2062	n1716	M0016
n2062	n2087	M0016
n2062	n1989	M0016
n2062	n1933	M0016
n2063	n2127	M0016
n2063	n1987	M0016
n2063	n2079	M0016
n2063	n2050	M0016
n2063	n2129	M0016
n2063	n1791	M0016
n2063	n2082	M0016
n2063	n1996	M0016
n2063	n2084	M0016
n2063	n1779	M0016
n2063	n2027	M0016
n2063	n1965	M0016
n2063	n1795	M0016
n2063	n2006	M0016
n2063	n1966	M0016
n2063	n1835	M0016
n2063	n1953	M0016
n2063	n1917	M0016
n2063	n1914	M0016
n1803	n1849	M0016
n1803	n1791	M0016
n1803	n1745	M0016
n1803	n1820	M0016
n1803	n1947	M0016
n1803	n1907	M0016
n1803	n1761	M0016
n1803	n1714	M0016
n1803	n1784	M0016
n1803	n2004	M0016
n1803	n1965	M0016
n1803	n2086	M0016
n1803	n2139	M0016
n1803	n1921	M0016
n1803	n1821	M0016
n1803	n1999	M0016
n1803	n1799	M0016
n1803	n1721	M0016
n1803	n1851	M0016
n1803	n1917	M0016
n1803	n1841	M0016
n1803	n1881	M0016
n1803	n2059	M0016
n1803	n1871	M0016
n1876	n1810	M0016
n1876	n1710	M0016
n1876	n1719	M0016
n1876	n1711	M0016
n1876	n2188	M0016
n2151	n1895	M0016
n2011	n1849	M0016
n2011	n1825	M0016
n2011	n2133	M0016
n2011	n1785	M0016
n2011	n2006	M0016
n2011	n1895	M0016
n2011	n1796	M0016
n2011	n2146	M0016
n2011	n1841	M0016
n2011	n2059	M0016
n1738	n1915	M0016
n1738	n2128	M0016
n1738	n2049	M0016
n1738	n1792	M0016
n1738	n2203	M0016
n1738	n1746	M0016
n1738	n1731	M0016
n1738	n1710	M0016
n1738	n1719	M0016
n1738	n1716	M0016
n1738	n1711	M0016
n1738	n1786	M0016
n1738	n2188	M0016
n1738	n1712	M0016
n1738	n1733	M0016
n1738	n1717	M0016
n1738	n1741	M0016
n1738	n1766	M0016
n1738	n1939	M0016
n1738	n1732	M0016
n1899	n1801	M0016
n1899	n2007	M0016
n1899	n1895	M0016
n1899	n1898	M0016
n1899	n2151	M0016
n2095	n1801	M0016
n2095	n2080	M0016
n2095	n1849	M0016
n2095	n1974	M0016
n2095	n1784	M0016
n2095	n2085	M0016
n2095	n2089	M0016
n2012	n2023	M0016
n2012	n2127	M0016
n2012	n2079	M0016
n2012	n2050	M0016
n2012	n2129	M0016
n2012	n1791	M0016
n2012	n2082	M0016
n2012	n1948	M0016
n2012	n2027	M0016
n2012	n1740	M0016
n2012	n1795	M0016
n2012	n2087	M0016
n2012	n1975	M0016
n2012	n2031	M0016
n2012	n1953	M0016
n2012	n1813	M0016
n2012	n1851	M0016
n2012	n1914	M0016
n2012	n2063	M0016
n1863	n2125	M0016
n1863	n2081	M0016
n1863	n2052	M0016
n1863	n1711	M0016
n1863	n1922	M0016
n1863	n1844	M0016
n1863	n1845	M0016
n1863	n2145	M0016
n1863	n1916	M0016
n1863	n1794	M0016
n1863	n1738	M0016
n2096	n1890	M0016
n2096	n1858	M0016
n2096	n1740	M0016
n2096	n1999	M0016
n2096	n2029	M0016
n2096	n2147	M0016
n2096	n1899	M0016
n1748	n1825	M0016
n1748	n2200	M0016
n1748	n1731	M0016
n1748	n1793	M0016
n1748	n2208	M0016
n1748	n1719	M0016
n1748	n1716	M0016
n1748	n1779	M0016
n1748	n1711	M0016
n1748	n2026	M0016
n1748	n1755	M0016
n1748	n1712	M0016
n1748	n1844	M0016
n1748	n1845	M0016
n1748	n1717	M0016
n1748	n1989	M0016
n1748	n1835	M0016
n1748	n1870	M0016
n1748	n1741	M0016
n1748	n1732	M0016
n1748	n1916	M0016
n1748	n1794	M0016
n1748	n1840	M0016
n1748	n1826	M0016
n1748	n2062	M0016
n1748	n1738	M0016
n1756	n2200	M0016
n1756	n1731	M0016
n1756	n1778	M0016
n1756	n1710	M0016
n1756	n1793	M0016
n1756	n2208	M0016
n1756	n1719	M0016
n1756	n1716	M0016
n1756	n1779	M0016
n1756	n1711	M0016
n1756	n2026	M0016
n1756	n1786	M0016
n1756	n1755	M0016
n1756	n1712	M0016
n1756	n1717	M0016
n1756	n1741	M0016
n1756	n1766	M0016
n1756	n1760	M0016
n1756	n1939	M0016
n1756	n1732	M0016
n1756	n1794	M0016
n1756	n1840	M0016
n1756	n1826	M0016
n1756	n1815	M0016
n1756	n1822	M0016
n1756	n1748	M0016
n2152	n2130	M0016
n2152	n1874	M0016
n2152	n2140	M0016
n2152	n1799	M0016
n2152	n1794	M0016
n2152	n2186	M0016
n2152	n1978	M0016
n2152	n2149	M0016
n2153	n1987	M0016
n2153	n2129	M0016
n2153	n1858	M0016
n2153	n1820	M0016
n2153	n2085	M0016
n2153	n1965	M0016
n2153	n1795	M0016
n2153	n2006	M0016
n2153	n1953	M0016
n2153	n1917	M0016
n2153	n2059	M0016
n2153	n2063	M0016
n2153	n2012	M0016
n1788	n1809	M0016
n1788	n2079	M0016
n1788	n1749	M0016
n1788	n1825	M0016
n1788	n1783	M0016
n1788	n1843	M0016
n1788	n1785	M0016
n1788	n1787	M0016
n1788	n2030	M0016
n1788	n1721	M0016
n1788	n1775	M0016
n1788	n1727	M0016
n1788	n1851	M0016
n1788	n2144	M0016
n1788	n1949	M0016
n1788	n1758	M0016
n1788	n1822	M0016
n1788	n2150	M0016
n1788	n2063	M0016
n1967	n1837	M0016
n1967	n1745	M0016
n1967	n1821	M0016
n1967	n2056	M0016
n1967	n1721	M0016
n1967	n1758	M0016
n1954	n2127	M0016
n1954	n1987	M0016
n1954	n1849	M0016
n1954	n2050	M0016
n1954	n2129	M0016
n1954	n2183	M0016
n1954	n1791	M0016
n1954	n1858	M0016
n1954	n2198	M0016
n1954	n1820	M0016
n1954	n1996	M0016
n1954	n1947	M0016
n1954	n1761	M0016
n1954	n1714	M0016
n1954	n2004	M0016
n1954	n2085	M0016
n1954	n2027	M0016
n1954	n1965	M0016
n1954	n2086	M0016
n1954	n1795	M0016
n1954	n2006	M0016
n1954	n1999	M0016
n1954	n1966	M0016
n1954	n1975	M0016
n1954	n1953	M0016
n1954	n1917	M0016
n1954	n1841	M0016
n1954	n2059	M0016
n1954	n1914	M0016
n1954	n2063	M0016
n1954	n1803	M0016
n1954	n2153	M0016
n2097	n1825	M0016
n2097	n2081	M0016
n2097	n2026	M0016
n2097	n1845	M0016
n2098	n1802	M0016
n2098	n2081	M0016
n2098	n2208	M0016
n2098	n1794	M0016
n2098	n1756	M0016
n2098	n2152	M0016
n1940	n1825	M0016
n1940	n1745	M0016
n1940	n2204	M0016
n1940	n1714	M0016
n1940	n2139	M0016
n1940	n1870	M0016
n1940	n1881	M0016
n1940	n1803	M0016
n1940	n1954	M0016
n1940	n2097	M0016
n1797	n1749	M0016
n1797	n1792	M0016
n1797	n1783	M0016
n1797	n1745	M0016
n1797	n2204	M0016
n1797	n1843	M0016
n1797	n1774	M0016
n1797	n2007	M0016
n1797	n2008	M0016
n1797	n1895	M0016
n1797	n1922	M0016
n1797	n1866	M0016
n1797	n1805	M0016
n1797	n2009	M0016
n1797	n1932	M0016
n1797	n1721	M0016
n1797	n1727	M0016
n1797	n1949	M0016
n1797	n1899	M0016
n1797	n1788	M0016
n1797	n1967	M0016
n1797	n2098	M0016
n2099	n1825	M0016
n2099	n1731	M0016
n2099	n1766	M0016
n2099	n1940	M0016
n2013	n1809	M0016
n2013	n1837	M0016
n2013	n2198	M0016
n2013	n2137	M0016
n2013	n2088	M0016
n2013	n1862	M0016
n2013	n1813	M0016
n2013	n1852	M0016
n2013	n2147	M0016
n2210	n1760	M0016
n2210	n1814	M0016
n2210	n2013	M0016
n1979	n1887	M0016
n1979	n1890	M0016
n1979	n1837	M0016
n1979	n2132	M0016
n1979	n1820	M0016
n1979	n1795	M0016
n1979	n2090	M0016
n1979	n1805	M0016
n1979	n2009	M0016
n1979	n1775	M0016
n1979	n1841	M0016
n1979	n2096	M0016
n1838	n1809	M0016
n1838	n2023	M0016
n1838	n1890	M0016
n1838	n1791	M0016
n1838	n2131	M0016
n1838	n1820	M0016
n1838	n1714	M0016
n1838	n1869	M0016
n1838	n1821	M0016
n1838	n2006	M0016
n1838	n2143	M0016
n1838	n1814	M0016
n1838	n1758	M0016
n1838	n1881	M0016
n1838	n2060	M0016
n1838	n1803	M0016
n1838	n2013	M0016
n1838	n2210	M0016
n2185	n1890	M0016
n2185	n2051	M0016
n2185	n1714	M0016
n2185	n1921	M0016
n2185	n2007	M0016
n2185	n1932	M0016
n2185	n1933	M0016
n2185	n1880	M0016
n2185	n1727	M0016
n2185	n2206	M0016
n2185	n2093	M0016
n2185	n1977	M0016
n2185	n1898	M0016
n2185	n1978	M0016
n2185	n2148	M0016
n2185	n1979	M0016
n2064	n2127	M0016
n2064	n1890	M0016
n2064	n2129	M0016
n2064	n2051	M0016
n2064	n1820	M0016
n2064	n2082	M0016
n2064	n1865	M0016
n2064	n2025	M0016
n2064	n2084	M0016
n2064	n1953	M0016
n2064	n1841	M0016
n2064	n2059	M0016
n2064	n2061	M0016
n2064	n1914	M0016
n2064	n2012	M0016
n2064	n1954	M0016
n2064	n1979	M0016
n1955	n1801	M0016
n1955	n2049	M0016
n1955	n1947	M0016
n1955	n1784	M0016
n1955	n2003	M0016
n1955	n1997	M0016
n1955	n2005	M0016
n1955	n1921	M0016
n1955	n2007	M0016
n1955	n2089	M0016
n1955	n2029	M0016
n1955	n1727	M0016
n1955	n2206	M0016
n1955	n2143	M0016
n1955	n1934	M0016
n1955	n1977	M0016
n1955	n2148	M0016
n1955	n1899	M0016
n1955	n2185	M0016
n1877	n1837	M0016
n1877	n1745	M0016
n1877	n1761	M0016
n1877	n1805	M0016
n1877	n1727	M0016
n1877	n1758	M0016
n2034	n1745	M0016
n2034	n1997	M0016
n2034	n2192	M0016
n2034	n2091	M0016
n2034	n1805	M0016
n2034	n1870	M0016
n2034	n1727	M0016
n2034	n2147	M0016
n2034	n1940	M0016
n2034	n1797	M0016
n1968	n1785	M0016
n1968	n1870	M0016
n1968	n1721	M0016
n1968	n1796	M0016
n1968	n2146	M0016
n1968	n2193	M0016
n2202	n1915	M0016
n2202	n1801	M0016
n2202	n1749	M0016
n2202	n1810	M0016
n2202	n1850	M0016
n2202	n1920	M0016
n2202	n1837	M0016
n2202	n1745	M0016
n2202	n2204	M0016
n2202	n1784	M0016
n2202	n1785	M0016
n2202	n1774	M0016
n2202	n1740	M0016
n2202	n1795	M0016
n2202	n1921	M0016
n2202	n2008	M0016
n2202	n1712	M0016
n2202	n1799	M0016
n2202	n1721	M0016
n2202	n1894	M0016
n2202	n1727	M0016
n2202	n1813	M0016
n2202	n1976	M0016
n2202	n1916	M0016
n2202	n1758	M0016
n2202	n1815	M0016
n2202	n1788	M0016
n2202	n1955	M0016
n1918	n1710	M0016
n1918	n2208	M0016
n1918	n1719	M0016
n1918	n1716	M0016
n1918	n1779	M0016
n1918	n1711	M0016
n1918	n1712	M0016
n1918	n1844	M0016
n1918	n1733	M0016
n1918	n1717	M0016
n1918	n1741	M0016
n1918	n1732	M0016
n1918	n2145	M0016
n1918	n1826	M0016
n1918	n1748	M0016
n1882	n1749	M0016
n1882	n2208	M0016
n1882	n1712	M0016
n1882	n1787	M0016
n1882	n1805	M0016
n1882	n1933	M0016
n1882	n1727	M0016
n1882	n2010	M0016
n1882	n2202	M0016
n2100	n1825	M0016
n2100	n2097	M0016
n2100	n1940	M0016
n2035	n2128	M0016
n2035	n1974	M0016
n2035	n2053	M0016
n2035	n1786	M0016
n2035	n1932	M0016
n2035	n2010	M0016
n2035	n1796	M0016
n2035	n1916	M0016
n2035	n1822	M0016
n2035	n2062	M0016
n2035	n2011	M0016
n1941	n1783	M0016
n1941	n1802	M0016
n1941	n1778	M0016
n1941	n1710	M0016
n1941	n1793	M0016
n1941	n1719	M0016
n1941	n1716	M0016
n1941	n1711	M0016
n1941	n1712	M0016
n2036	n2134	M0016
n2036	n2133	M0016
n2036	n1820	M0016
n2036	n1921	M0016
n2036	n1821	M0016
n2036	n1966	M0016
n2036	n1932	M0016
n2036	n1933	M0016
n2036	n2032	M0016
n2036	n1841	M0016
n2036	n1898	M0016
n2036	n2059	M0016
n2036	n1914	M0016
n2036	n1803	M0016
n2036	n2011	M0016
n2187	n1825	M0016
n2187	n1746	M0016
n2187	n1731	M0016
n2187	n1834	M0016
n2187	n2208	M0016
n2187	n1874	M0016
n2187	n2088	M0016
n2187	n1712	M0016
n2187	n1733	M0016
n2187	n1835	M0016
n2187	n2010	M0016
n2187	n1796	M0016
n2187	n1872	M0016
n2154	n1850	M0016
n2154	n1877	M0016
n2155	n1890	M0016
n2155	n1999	M0016
n2155	n1787	M0016
n2155	n2029	M0016
n2155	n2056	M0016
n2155	n2057	M0016
n2155	n1953	M0016
n2155	n1841	M0016
n1990	n1837	M0016
n1990	n2028	M0016
n1990	n1870	M0016
n1990	n1880	M0016
n1990	n2206	M0016
n1990	n2155	M0016
n2014	n1805	M0016
n2014	n2032	M0016
n2014	n2146	M0016
n2014	n1899	M0016
n2014	n1797	M0016
n2156	n1746	M0016
n2156	n2199	M0016
n2156	n2088	M0016
n2156	n1756	M0016
n2156	n2187	M0016
n2101	n1987	M0016
n2101	n2128	M0016
n2101	n1731	M0016
n2101	n2030	M0016
n2101	n2009	M0016
n2101	n1933	M0016
n2101	n2062	M0016
n2101	n2035	M0016
n1969	n2128	M0016
n1969	n1731	M0016
n1969	n1974	M0016
n1969	n1786	M0016
n1969	n1721	M0016
n1969	n1814	M0016
n1969	n1796	M0016
n1969	n1916	M0016
n1969	n1788	M0016
n1969	n2097	M0016
n1969	n2035	M0016
n1969	n2187	M0016
n1969	n2101	M0016
n1926	n1801	M0016
n1926	n1749	M0016
n1926	n1837	M0016
n1926	n1745	M0016
n1926	n1869	M0016
n1926	n2053	M0016
n1926	n1921	M0016
n1926	n1866	M0016
n1926	n1727	M0016
n1926	n2142	M0016
n1926	n2206	M0016
n1926	n2033	M0016
n1926	n1797	M0016
n1926	n2185	M0016
n2157	n1809	M0016
n2157	n2132	M0016
n2157	n1869	M0016
n2157	n2090	M0016
n2157	n2143	M0016
n2157	n1881	M0016
n2157	n2147	M0016
n2065	n1844	M0016
n2065	n2032	M0016
n2065	n2094	M0016
n2065	n1863	M0016
n2102	n1791	M0016
n2102	n1858	M0016
n2102	n2132	M0016
n2102	n2133	M0016
n2102	n2198	M0016
n2102	n1820	M0016
n2102	n1869	M0016
n2102	n2059	M0016
n2102	n2011	M0016
n2102	n2153	M0016
n2102	n1954	M0016
n2102	n1838	M0016
n2102	n2064	M0016
n2102	n2101	M0016
n1728	n1809	M0016
n1728	n1749	M0016
n1728	n2128	M0016
n1728	n1792	M0016
n1728	n1810	M0016
n1728	n1783	M0016
n1728	n2130	M0016
n1728	n2204	M0016
n1728	n1843	M0016
n1728	n1834	M0016
n1728	n1831	M0016
n1728	n1710	M0016
n1728	n1785	M0016
n1728	n1774	M0016
n1728	n2053	M0016
n1728	n2188	M0016
n1728	n2008	M0016
n1728	n1717	M0016
n1728	n1866	M0016
n1728	n1805	M0016
n1728	n2009	M0016
n1728	n1721	M0016
n1728	n1775	M0016
n1728	n1727	M0016
n1728	n1760	M0016
n1728	n1814	M0016
n1728	n1934	M0016
n1728	n1949	M0016
n1728	n2193	M0016
n1728	n1822	M0016
n1728	n1876	M0016
n1728	n1738	M0016
n1728	n1788	M0016
n1728	n1967	M0016
n1728	n1797	M0016
n1728	n2014	M0016
n1736	n1903	M0016
n1736	n1801	M0016
n1736	n1792	M0016
n1736	n1810	M0016
n1736	n1783	M0016
n1736	n1745	M0016
n1736	n1746	M0016
n1736	n2024	M0016
n1736	n1843	M0016
n1736	n1710	M0016
n1736	n2053	M0016
n1736	n2188	M0016
n1736	n1832	M0016
n1736	n1733	M0016
n1736	n1717	M0016
n1736	n1866	M0016
n1736	n1805	M0016
n1736	n1721	M0016
n1736	n1775	M0016
n1736	n1727	M0016
n1736	n1760	M0016
n1736	n1814	M0016
n1736	n1732	M0016
n1736	n1796	M0016
n1736	n1949	M0016
n1736	n2193	M0016
n1736	n1758	M0016
n1736	n1738	M0016
n1736	n1899	M0016
n1736	n1788	M0016
n1736	n1967	M0016
n1736	n1797	M0016
n1736	n1979	M0016
n1736	n1882	M0016
n1736	n1728	M0016
n1827	n1792	M0016
n1827	n2204	M0016
n1827	n1834	M0016
n1827	n1710	M0016
n1827	n1774	M0016
n1827	n2188	M0016
n1827	n1895	M0016
n1827	n1922	M0016
n1827	n1717	M0016
n1827	n1932	M0016
n1827	n1775	M0016
n1827	n1727	M0016
n1827	n1738	M0016
n1827	n1899	M0016
n1827	n1788	M0016
n1827	n1797	M0016
n1827	n1926	M0016
n1827	n1728	M0016
n1827	n1736	M0016
n2103	n2050	M0016
n2103	n1996	M0016
n2103	n1740	M0016
n2103	n1966	M0016
n2103	n1717	M0016
n2103	n1989	M0016
n2103	n1835	M0016
n2103	n2145	M0016
n2103	n1881	M0016
n2103	n2148	M0016
n2103	n1954	M0016
n1950	n1987	M0016
n1950	n2134	M0016
n1950	n1849	M0016
n1950	n2050	M0016
n1950	n2203	M0016
n1950	n2198	M0016
n1950	n1820	M0016
n1950	n2135	M0016
n1950	n1996	M0016
n1950	n2184	M0016
n1950	n1865	M0016
n1950	n1784	M0016
n1950	n2004	M0016
n1950	n1740	M0016
n1950	n1965	M0016
n1950	n2086	M0016
n1950	n1869	M0016
n1950	n2006	M0016
n1950	n1966	M0016
n1950	n2088	M0016
n1950	n1975	M0016
n1950	n2141	M0016
n1950	n1721	M0016
n1950	n1917	M0016
n1950	n1881	M0016
n1950	n2060	M0016
n1950	n2147	M0016
n1950	n1914	M0016
n1950	n2063	M0016
n1950	n1803	M0016
n1950	n1954	M0016
n1950	n1838	M0016
n1950	n2103	M0016
n2158	n1783	M0016
n2158	n1755	M0016
n1759	n1746	M0016
n1759	n1761	M0016
n1759	n1778	M0016
n1759	n1714	M0016
n1759	n1710	M0016
n1759	n2208	M0016
n1759	n1719	M0016
n1759	n1716	M0016
n1759	n1711	M0016
n1759	n2054	M0016
n1759	n1755	M0016
n1759	n1712	M0016
n1759	n1787	M0016
n1759	n1733	M0016
n1759	n1717	M0016
n1759	n1989	M0016
n1759	n1741	M0016
n1759	n1732	M0016
n1759	n1794	M0016
n1759	n1892	M0016
n1759	n1748	M0016
n1759	n1756	M0016
n1759	n1918	M0016
n1759	n2101	M0016
n1762	n2200	M0016
n1762	n2203	M0016
n1762	n1802	M0016
n1762	n1746	M0016
n1762	n2184	M0016
n1762	n1710	M0016
n1762	n1793	M0016
n1762	n1719	M0016
n1762	n1716	M0016
n1762	n1779	M0016
n1762	n1711	M0016
n1762	n1997	M0016
n1762	n1774	M0016
n1762	n2054	M0016
n1762	n1755	M0016
n1762	n2028	M0016
n1762	n1733	M0016
n1762	n1717	M0016
n1762	n2192	M0016
n1762	n2091	M0016
n1762	n1741	M0016
n1762	n1732	M0016
n1762	n1794	M0016
n1762	n1892	M0016
n1762	n2186	M0016
n1762	n2062	M0016
n1762	n1748	M0016
n1762	n1756	M0016
n1762	n1940	M0016
n1762	n2187	M0016
n1762	n1759	M0016
n1816	n1825	M0016
n1816	n2200	M0016
n1816	n1778	M0016
n1816	n1793	M0016
n1816	n1716	M0016
n1816	n1711	M0016
n1816	n1997	M0016
n1816	n1774	M0016
n1816	n2028	M0016
n1816	n2192	M0016
n1816	n2091	M0016
n1816	n1870	M0016
n1816	n2141	M0016
n1816	n1721	M0016
n1816	n1732	M0016
n1816	n1916	M0016
n1816	n2186	M0016
n1816	n2062	M0016
n1816	n1748	M0016
n1816	n1940	M0016
n1816	n2099	M0016
n1816	n1990	M0016
n1816	n1950	M0016
n1816	n1759	M0016
n1816	n1762	M0016
n1734	n2203	M0016
n1734	n1802	M0016
n1734	n1778	M0016
n1734	n1710	M0016
n1734	n1793	M0016
n1734	n2208	M0016
n1734	n1719	M0016
n1734	n1716	M0016
n1734	n1779	M0016
n1734	n1711	M0016
n1734	n2026	M0016
n1734	n1997	M0016
n1734	n1786	M0016
n1734	n1755	M0016
n1734	n2188	M0016
n1734	n1844	M0016
n1734	n1845	M0016
n1734	n1717	M0016
n1734	n2192	M0016
n1734	n1741	M0016
n1734	n1760	M0016
n1734	n1939	M0016
n1734	n1732	M0016
n1734	n1794	M0016
n1734	n1892	M0016
n1734	n1826	M0016
n1734	n2186	M0016
n1734	n1822	M0016
n1734	n1738	M0016
n1734	n1748	M0016
n1734	n1756	M0016
n1734	n2158	M0016
n1734	n1759	M0016
n1734	n1762	M0016
n1734	n1816	M0016
n2104	n1987	M0016
n2104	n1850	M0016
n2104	n1947	M0016
n2104	n1714	M0016
n2104	n1978	M0016
n1806	n1915	M0016
n1806	n1801	M0016
n1806	n2183	M0016
n1806	n1710	M0016
n1806	n1716	M0016
n1806	n1774	M0016
n1806	n2054	M0016
n1806	n2188	M0016
n1806	n1712	M0016
n1806	n2028	M0016
n1806	n1733	M0016
n1806	n1835	M0016
n1806	n1766	M0016
n1806	n1732	M0016
n1806	n1815	M0016
n1806	n1822	M0016
n1806	n2202	M0016
n1806	n1728	M0016
n1806	n1736	M0016
n1806	n1816	M0016
n1729	n1809	M0016
n1729	n1915	M0016
n1729	n1801	M0016
n1729	n1749	M0016
n1729	n1791	M0016
n1729	n1920	M0016
n1729	n1837	M0016
n1729	n1745	M0016
n1729	n1746	M0016
n1729	n1731	M0016
n1729	n2204	M0016
n1729	n2024	M0016
n1729	n1843	M0016
n1729	n1761	M0016
n1729	n1714	M0016
n1729	n1785	M0016
n1729	n1948	M0016
n1729	n2137	M0016
n1729	n1795	M0016
n1729	n1717	M0016
n1729	n1805	M0016
n1729	n1721	M0016
n1729	n1775	M0016
n1729	n1894	M0016
n1729	n1727	M0016
n1729	n1813	M0016
n1729	n1917	M0016
n1729	n1814	M0016
n1729	n1852	M0016
n1729	n1934	M0016
n1729	n1949	M0016
n1729	n1758	M0016
n1729	n2149	M0016
n1729	n1914	M0016
n1729	n1738	M0016
n1729	n1788	M0016
n1729	n1877	M0016
n1729	n2202	M0016
n1729	n2014	M0016
n1729	n2065	M0016
n1729	n1728	M0016
n2037	n1749	M0016
n2037	n1934	M0016
n2037	n1797	M0016
n2037	n1955	M0016
n2037	n1728	M0016
n2037	n1736	M0016
n1883	n2024	M0016
n1883	n1793	M0016
n1883	n1733	M0016
n1883	n1835	M0016
n1883	n1741	M0016
n1883	n2186	M0016
n1883	n1882	M0016
n1883	n1990	M0016
n1883	n1816	M0016
n1883	n1734	M0016
n2038	n1987	M0016
n2038	n2134	M0016
n2038	n2081	M0016
n2038	n1820	M0016
n2038	n2086	M0016
n2038	n1869	M0016
n2038	n2006	M0016
n2038	n1775	M0016
n2038	n1917	M0016
n2038	n1814	M0016
n2038	n2033	M0016
n2038	n1841	M0016
n2038	n2059	M0016
n2038	n1803	M0016
n2038	n2153	M0016
n2038	n1954	M0016
n2038	n1940	M0016
n2038	n2101	M0016
n2038	n2102	M0016
n1750	n1915	M0016
n1750	n1801	M0016
n1750	n1887	M0016
n1750	n1749	M0016
n1750	n2080	M0016
n1750	n2049	M0016
n1750	n1849	M0016
n1750	n1920	M0016
n1750	n1837	M0016
n1750	n2133	M0016
n1750	n1745	M0016
n1750	n2135	M0016
n1750	n1974	M0016
n1750	n1947	M0016
n1750	n1843	M0016
n1750	n1865	M0016
n1750	n1784	M0016
n1750	n2136	M0016
n1750	n1891	M0016
n1750	n2201	M0016
n1750	n2005	M0016
n1750	n1795	M0016
n1750	n1869	M0016
n1750	n2087	M0016
n1750	n2055	M0016
n1750	n2089	M0016
n1750	n1862	M0016
n1750	n1866	M0016
n1750	n1805	M0016
n1750	n2009	M0016
n1750	n1799	M0016
n1750	n1813	M0016
n1750	n1814	M0016
n1750	n2146	M0016
n1750	n1841	M0016
n1750	n1758	M0016
n1750	n2061	M0016
n1750	n1871	M0016
n1750	n1914	M0016
n1750	n1803	M0016
n1750	n2095	M0016
n1750	n2012	M0016
n1750	n1838	M0016
n1750	n2064	M0016
n1750	n1877	M0016
n1750	n2202	M0016
n1750	n2154	M0016
n1750	n2014	M0016
n1750	n1926	M0016
n1750	n1728	M0016
n1750	n1950	M0016
n1750	n1729	M0016
n1846	n1714	M0016
n1846	n1831	M0016
n1846	n1716	M0016
n1846	n1711	M0016
n1846	n1755	M0016
n1846	n1775	M0016
n1846	n1813	M0016
n1846	n1939	M0016
n1846	n1732	M0016
n1846	n1794	M0016
n1846	n1826	M0016
n1846	n1822	M0016
n1846	n2099	M0016
n1742	n1809	M0016
n1742	n1915	M0016
n1742	n1749	M0016
n1742	n1850	M0016
n1742	n1791	M0016
n1742	n2130	M0016
n1742	n1745	M0016
n1742	n1731	M0016
n1742	n2204	M0016
n1742	n1831	M0016
n1742	n2085	M0016
n1742	n2201	M0016
n1742	n1785	M0016
n1742	n2053	M0016
n1742	n1786	M0016
n1742	n1921	M0016
n1742	n1712	M0016
n1742	n2089	M0016
n1742	n1862	M0016
n1742	n1787	M0016
n1742	n1835	M0016
n1742	n1721	M0016
n1742	n1727	M0016
n1742	n1796	M0016
n1742	n1934	M0016
n1742	n1976	M0016
n1742	n1949	M0016
n1742	n2193	M0016
n1742	n1758	M0016
n1742	n1738	M0016
n1742	n2095	M0016
n1742	n1788	M0016
n1742	n1797	M0016
n1742	n2202	M0016
n1742	n1926	M0016
n1742	n1728	M0016
n1742	n1736	M0016
n1742	n1729	M0016
n1860	n1859	M0016
n1860	n1731	M0016
n1860	n2052	M0016
n1860	n1711	M0016
n1860	n1844	M0016
n1860	n1845	M0016
n1860	n1870	M0016
n1860	n2145	M0016
n1860	n1826	M0016
n1860	n1863	M0016
n1860	n2097	M0016
n1860	n1940	M0016
n1860	n2100	M0016
n1860	n1969	M0016
n1860	n1734	M0016
n1853	n1859	M0016
n1853	n1731	M0016
n1853	n2052	M0016
n1853	n1711	M0016
n1853	n1844	M0016
n1853	n1845	M0016
n1853	n1760	M0016
n1853	n1863	M0016
n1853	n2100	M0016
n1853	n1734	M0016
n1853	n1860	M0016
n2197	n1915	M0016
n2197	n1801	M0016
n2197	n1749	M0016
n2197	n2128	M0016
n2197	n1792	M0016
n2197	n1810	M0016
n2197	n1850	M0016
n2197	n1825	M0016
n2197	n1783	M0016
n2197	n2130	M0016
n2197	n1802	M0016
n2197	n1746	M0016
n2197	n2083	M0016
n2197	n2204	M0016
n2197	n1834	M0016
n2197	n1714	M0016
n2197	n1831	M0016
n2197	n1710	M0016
n2197	n2003	M0016
n2197	n1716	M0016
n2197	n2209	M0016
n2197	n1998	M0016
n2197	n2199	M0016
n2197	n1740	M0016
n2197	n2053	M0016
n2197	n1921	M0016
n2197	n1938	M0016
n2197	n1999	M0016
n2197	n1712	M0016
n2197	n1922	M0016
n2197	n1787	M0016
n2197	n1733	M0016
n2197	n1717	M0016
n2197	n2030	M0016
n2197	n1932	M0016
n2197	n1933	M0016
n2197	n1799	M0016
n2197	n1721	M0016
n2197	n1775	M0016
n2197	n1880	M0016
n2197	n1727	M0016
n2197	n1766	M0016
n2197	n2143	M0016
n2197	n1796	M0016
n2197	n1934	M0016
n2197	n1976	M0016
n2197	n1916	M0016
n2197	n1978	M0016
n2197	n1815	M0016
n2197	n1822	M0016
n2197	n1788	M0016
n2197	n1797	M0016
n2197	n1955	M0016
n2197	n2202	M0016
n2197	n2035	M0016
n2197	n1926	M0016
n2197	n1728	M0016
n2197	n1827	M0016
n2197	n1806	M0016
n2197	n1846	M0016
n2197	n1742	M0016
n1873	n1859	M0016
n1873	n2081	M0016
n1873	n1711	M0016
n1873	n1740	M0016
n1873	n1922	M0016
n1873	n1844	M0016
n1873	n1845	M0016
n1873	n1766	M0016
n1873	n1863	M0016
n1873	n1860	M0016
n1873	n1853	M0016
n1724	n1859	M0016
n1724	n1810	M0016
n1724	n2200	M0016
n1724	n2203	M0016
n1724	n1746	M0016
n1724	n1731	M0016
n1724	n1710	M0016
n1724	n1793	M0016
n1724	n2208	M0016
n1724	n1719	M0016
n1724	n1716	M0016
n1724	n1779	M0016
n1724	n1711	M0016
n1724	n1774	M0016
n1724	n1755	M0016
n1724	n2188	M0016
n1724	n1712	M0016
n1724	n1845	M0016
n1724	n1733	M0016
n1724	n2192	M0016
n1724	n1741	M0016
n1724	n1760	M0016
n1724	n1732	M0016
n1724	n1794	M0016
n1724	n1876	M0016
n1724	n1738	M0016
n1724	n1748	M0016
n1724	n1756	M0016
n1724	n1918	M0016
n1724	n2187	M0016
n1724	n1736	M0016
n1724	n1759	M0016
n1724	n1762	M0016
n1724	n1816	M0016
n1724	n1734	M0016
n1724	n1806	M0016
n1724	n1860	M0016
n1753	n2200	M0016
n1753	n1731	M0016
n1753	n1710	M0016
n1753	n2208	M0016
n1753	n1719	M0016
n1753	n1716	M0016
n1753	n1711	M0016
n1753	n1774	M0016
n1753	n1786	M0016
n1753	n1755	M0016
n1753	n1712	M0016
n1753	n1844	M0016
n1753	n1845	M0016
n1753	n1741	M0016
n1753	n1760	M0016
n1753	n1916	M0016
n1753	n1794	M0016
n1753	n1840	M0016
n1753	n1738	M0016
n1753	n1863	M0016
n1753	n1748	M0016
n1753	n1756	M0016
n1753	n2101	M0016
n1753	n1728	M0016
n1753	n1759	M0016
n1753	n1762	M0016
n1753	n1816	M0016
n1753	n1734	M0016
n1753	n1806	M0016
n1753	n1860	M0016
n1753	n1853	M0016
n1753	n1724	M0016
n2066	n1988	M0016
n2066	n2007	M0016
n2066	n1862	M0016
n2066	n1805	M0016
n2066	n2030	M0016
n2066	n1880	M0016
n2066	n1727	M0016
n2066	n2185	M0016
n1839	n1859	M0016
n1839	n2203	M0016
n1839	n1719	M0016
n1839	n1711	M0016
n1839	n1785	M0016
n1839	n1740	M0016
n1839	n1844	M0016
n1839	n1845	M0016
n1839	n2031	M0016
n1839	n1863	M0016
n1839	n1748	M0016
n1839	n2100	M0016
n1839	n1860	M0016
n1839	n1853	M0016
n1839	n1873	M0016
n1839	n1753	M0016
n2015	n1849	M0016
n2015	n2050	M0016
n2015	n1791	M0016
n2015	n1891	M0016
n2015	n2004	M0016
n2015	n2005	M0016
n2015	n1966	M0016
n2015	n1914	M0016
n2015	n1803	M0016
n2015	n1954	M0016
n2015	n2103	M0016
n2015	n1950	M0016
n2015	n1750	M0016
n2015	n1846	M0016
n1767	n1801	M0016
n1767	n1749	M0016
n1767	n1849	M0016
n1767	n1810	M0016
n1767	n1783	M0016
n1767	n1920	M0016
n1767	n2133	M0016
n1767	n1745	M0016
n1767	n1746	M0016
n1767	n1947	M0016
n1767	n1865	M0016
n1767	n1761	M0016
n1767	n1714	M0016
n1767	n1784	M0016
n1767	n1921	M0016
n1767	n2188	M0016
n1767	n1787	M0016
n1767	n1717	M0016
n1767	n1721	M0016
n1767	n1953	M0016
n1767	n1775	M0016
n1767	n1727	M0016
n1767	n1813	M0016
n1767	n1934	M0016
n1767	n1977	M0016
n1767	n1758	M0016
n1767	n1788	M0016
n1767	n2202	M0016
n1767	n1926	M0016
n1767	n2065	M0016
n1767	n1729	M0016
n1767	n1750	M0016
n1767	n1742	M0016
n1970	n1711	M0016
n1970	n1844	M0016
n1970	n1845	M0016
n1970	n1863	M0016
n1970	n1797	M0016
n1970	n1860	M0016
n1970	n1853	M0016
n1970	n1873	M0016
n1970	n1839	M0016
n2105	n1843	M0016
n2105	n2087	M0016
n2105	n1851	M0016
n2105	n1814	M0016
n2105	n2012	M0016
n2105	n1853	M0016
n1708	n1915	M0016
n1708	n1801	M0016
n1708	n1859	M0016
n1708	n1810	M0016
n1708	n1825	M0016
n1708	n1783	M0016
n1708	n2200	M0016
n1708	n2203	M0016
n1708	n1802	M0016
n1708	n1745	M0016
n1708	n1746	M0016
n1708	n1731	M0016
n1708	n2204	M0016
n1708	n1761	M0016
n1708	n1778	M0016
n1708	n1714	M0016
n1708	n1710	M0016
n1708	n1719	M0016
n1708	n1716	M0016
n1708	n1785	M0016
n1708	n1774	M0016
n1708	n1740	M0016
n1708	n1786	M0016
n1708	n1755	M0016
n1708	n2188	M0016
n1708	n1712	M0016
n1708	n1787	M0016
n1708	n1832	M0016
n1708	n1733	M0016
n1708	n1717	M0016
n1708	n1775	M0016
n1708	n1741	M0016
n1708	n1766	M0016
n1708	n1939	M0016
n1708	n1732	M0016
n1708	n1796	M0016
n1708	n1934	M0016
n1708	n1794	M0016
n1708	n1826	M0016
n1708	n1738	M0016
n1708	n1748	M0016
n1708	n2099	M0016
n1708	n1968	M0016
n1708	n1728	M0016
n1708	n1736	M0016
n1708	n1759	M0016
n1708	n1762	M0016
n1708	n1816	M0016
n1708	n1734	M0016
n1708	n1806	M0016
n1708	n1883	M0016
n1708	n2197	M0016
n1708	n1724	M0016
n1708	n1753	M0016
n1971	n1849	M0016
n1971	n2050	M0016
n1971	n2198	M0016
n1971	n1820	M0016
n1971	n1714	M0016
n1971	n2004	M0016
n1971	n2008	M0016
n1971	n1922	M0016
n1971	n1799	M0016
n1971	n2031	M0016
n1971	n2147	M0016
n1971	n1872	M0016
n1971	n1803	M0016
n1971	n1954	M0016
n1971	n1940	M0016
n1971	n2034	M0016
n1971	n2202	M0016
n1971	n2036	M0016
n1971	n2102	M0016
n1971	n2103	M0016
n1971	n1950	M0016
n1971	n2015	M0016
n2039	n1801	M0016
n2039	n2089	M0016
n2039	n1799	M0016
n2039	n1742	M0016
n2039	n2197	M0016
n2211	n1792	M0016
n2211	n1810	M0016
n2211	n2083	M0016
n2211	n1834	M0016
n2211	n1710	M0016
n2211	n2003	M0016
n2211	n2208	M0016
n2211	n1719	M0016
n2211	n1716	M0016
n2211	n1779	M0016
n2211	n1711	M0016
n2211	n2188	M0016
n2211	n1712	M0016
n2211	n1733	M0016
n2211	n1717	M0016
n2211	n1932	M0016
n2211	n1741	M0016
n2211	n1766	M0016
n2211	n2144	M0016
n2211	n1732	M0016
n2211	n2193	M0016
n2211	n1738	M0016
n2211	n2185	M0016
n2211	n1728	M0016
n2211	n1827	M0016
n2211	n1734	M0016
n2211	n2197	M0016
n2211	n1724	M0016
n2211	n1708	M0016
n1875	n2125	M0016
n1875	n1711	M0016
n1875	n1844	M0016
n1875	n1845	M0016
n1875	n2145	M0016
n1875	n1916	M0016
n1875	n1794	M0016
n1875	n1863	M0016
n1875	n1860	M0016
n1875	n1853	M0016
n1875	n1873	M0016
n1875	n1753	M0016
n1875	n1839	M0016
n1875	n1970	M0016
n1828	n1858	M0016
n1828	n2135	M0016
n1828	n2025	M0016
n1828	n1719	M0016
n1828	n1711	M0016
n1828	n1774	M0016
n1828	n1740	M0016
n1828	n1786	M0016
n1828	n1922	M0016
n1828	n1844	M0016
n1828	n1845	M0016
n1828	n1870	M0016
n1828	n1897	M0016
n1828	n1916	M0016
n1828	n1794	M0016
n1828	n1738	M0016
n1828	n1863	M0016
n1828	n2097	M0016
n1828	n2100	M0016
n1828	n1969	M0016
n1828	n1734	M0016
n1828	n1860	M0016
n1828	n1853	M0016
n1828	n1873	M0016
n1828	n1753	M0016
n1828	n1839	M0016
n1828	n1970	M0016
n1828	n1875	M0016
n2159	n2126	M0016
n2159	n1938	M0016
n2159	n1989	M0016
n2159	n1835	M0016
n2159	n2033	M0016
n2159	n1916	M0016
n2159	n1748	M0016
n1878	n2023	M0016
n1878	n1890	M0016
n1878	n2138	M0016
n1878	n1999	M0016
n1878	n1712	M0016
n1878	n1922	M0016
n1878	n1933	M0016
n1878	n2031	M0016
n1878	n1880	M0016
n1878	n2032	M0016
n1878	n1897	M0016
n1878	n2185	M0016
n1878	n1955	M0016
n1878	n1990	M0016
n1878	n2065	M0016
n1878	n1828	M0016
n2016	n1987	M0016
n2016	n2050	M0016
n2016	n1791	M0016
n2016	n1858	M0016
n2016	n1820	M0016
n2016	n1996	M0016
n2016	n1865	M0016
n2016	n1714	M0016
n2016	n1965	M0016
n2016	n2086	M0016
n2016	n2006	M0016
n2016	n1999	M0016
n2016	n1966	M0016
n2016	n1975	M0016
n2016	n1917	M0016
n2016	n1814	M0016
n2016	n1841	M0016
n2016	n1914	M0016
n2016	n2063	M0016
n2016	n2153	M0016
n2016	n1954	M0016
n2016	n2102	M0016
n2016	n1950	M0016
n2106	n1890	M0016
n2106	n1821	M0016
n2106	n1999	M0016
n2106	n1727	M0016
n2106	n1838	M0016
n2106	n2155	M0016
n2106	n2066	M0016
n2106	n1878	M0016
n1854	n2023	M0016
n1854	n1987	M0016
n1854	n2134	M0016
n1854	n2050	M0016
n1854	n1890	M0016
n1854	n1920	M0016
n1854	n1837	M0016
n1854	n2198	M0016
n1854	n1820	M0016
n1854	n1947	M0016
n1854	n1714	M0016
n1854	n2136	M0016
n1854	n2026	M0016
n1854	n2005	M0016
n1854	n1821	M0016
n1854	n1999	M0016
n1854	n1895	M0016
n1854	n2029	M0016
n1854	n1975	M0016
n1854	n2009	M0016
n1854	n1932	M0016
n1854	n1933	M0016
n1854	n2031	M0016
n1854	n1880	M0016
n1854	n1727	M0016
n1854	n2206	M0016
n1854	n1917	M0016
n1854	n1977	M0016
n1854	n1898	M0016
n1854	n1872	M0016
n1854	n2096	M0016
n1854	n1979	M0016
n1854	n2185	M0016
n1854	n2036	M0016
n1854	n1990	M0016
n1854	n2014	M0016
n1854	n2066	M0016
n1854	n1971	M0016
n1854	n1878	M0016
n1854	n2106	M0016
n1942	n1837	M0016
n1942	n2203	M0016
n1942	n1716	M0016
n1942	n2137	M0016
n1942	n1938	M0016
n1942	n2088	M0016
n1942	n1712	M0016
n1942	n2056	M0016
n1942	n1840	M0016
n1942	n2150	M0016
n1942	n2202	M0016
n1942	n2102	M0016
n1942	n1742	M0016
n1942	n2197	M0016
n2181	n1810	M0016
n2181	n2183	M0016
n2181	n1825	M0016
n2181	n1802	M0016
n2181	n1731	M0016
n2181	n1834	M0016
n2181	n1778	M0016
n2181	n1710	M0016
n2181	n2208	M0016
n2181	n1719	M0016
n2181	n1716	M0016
n2181	n1779	M0016
n2181	n1711	M0016
n2181	n1938	M0016
n2181	n1755	M0016
n2181	n1712	M0016
n2181	n1832	M0016
n2181	n1733	M0016
n2181	n1717	M0016
n2181	n1989	M0016
n2181	n1835	M0016
n2181	n1741	M0016
n2181	n1766	M0016
n2181	n1732	M0016
n2181	n2033	M0016
n2181	n1826	M0016
n2181	n1748	M0016
n2181	n1756	M0016
n2181	n1816	M0016
n2181	n1734	M0016
n2181	n1806	M0016
n2181	n2197	M0016
n2181	n1708	M0016
n2181	n2211	M0016
n2181	n1942	M0016
n1798	n2183	M0016
n1798	n1731	M0016
n1798	n2184	M0016
n1798	n1831	M0016
n1798	n1793	M0016
n1798	n1716	M0016
n1798	n1711	M0016
n1798	n1997	M0016
n1798	n1774	M0016
n1798	n2054	M0016
n1798	n2188	M0016
n1798	n1712	M0016
n1798	n2028	M0016
n1798	n1870	M0016
n1798	n1721	M0016
n1798	n1796	M0016
n1798	n1748	M0016
n1798	n1968	M0016
n1798	n2202	M0016
n1798	n2187	M0016
n1798	n1759	M0016
n1798	n1762	M0016
n1798	n1816	M0016
n1798	n1734	M0016
n1798	n1806	M0016
n1798	n1724	M0016
n1798	n1708	M0016
n1789	n1783	M0016
n1789	n1746	M0016
n1789	n1710	M0016
n1789	n2208	M0016
n1789	n1711	M0016
n1789	n1755	M0016
n1789	n1712	M0016
n1789	n2140	M0016
n1789	n1741	M0016
n1789	n1760	M0016
n1789	n2093	M0016
n1789	n2186	M0016
n1789	n1738	M0016
n1789	n1748	M0016
n1789	n1756	M0016
n1789	n1968	M0016
n1789	n1918	M0016
n1789	n2156	M0016
n1789	n1759	M0016
n1789	n1762	M0016
n1789	n1734	M0016
n1789	n2104	M0016
n1789	n1724	M0016
n1789	n1753	M0016
n1789	n2211	M0016
n1972	n2023	M0016
n1972	n1987	M0016
n1972	n2134	M0016
n1972	n1887	M0016
n1972	n1890	M0016
n1972	n1858	M0016
n1972	n2198	M0016
n1972	n1820	M0016
n1972	n2082	M0016
n1972	n1996	M0016
n1972	n1714	M0016
n1972	n1999	M0016
n1972	n1933	M0016
n1972	n1799	M0016
n1972	n2057	M0016
n1972	n1953	M0016
n1972	n1917	M0016
n1972	n1841	M0016
n1972	n1898	M0016
n1972	n2153	M0016
n1972	n2185	M0016
n1972	n2064	M0016
n1972	n1878	M0016
n1972	n1854	M0016
n2017	n2079	M0016
n2017	n2051	M0016
n2017	n1953	M0016
n2017	n1766	M0016
n2017	n1851	M0016
n2017	n2145	M0016
n2017	n2012	M0016
n2017	n1839	M0016
n2017	n1878	M0016
n1829	n1792	M0016
n1829	n1783	M0016
n1829	n1802	M0016
n1829	n1746	M0016
n1829	n1710	M0016
n1829	n1779	M0016
n1829	n2188	M0016
n1829	n1712	M0016
n1829	n2055	M0016
n1829	n1733	M0016
n1829	n1717	M0016
n1829	n1732	M0016
n1829	n1796	M0016
n1829	n1934	M0016
n1829	n1756	M0016
n1829	n1736	M0016
n1829	n2103	M0016
n1829	n2037	M0016
n1829	n2197	M0016
n1919	n1915	M0016
n1919	n1801	M0016
n1919	n1792	M0016
n1919	n2183	M0016
n1919	n2200	M0016
n1919	n2204	M0016
n1919	n1711	M0016
n1919	n1712	M0016
n1919	n1733	M0016
n1919	n1796	M0016
n1919	n1955	M0016
n1919	n1728	M0016
n1919	n1736	M0016
n1919	n1806	M0016
n1919	n1742	M0016
n1919	n2197	M0016
n1919	n1724	M0016
n1919	n1829	M0016
n1807	n1749	M0016
n1807	n1746	M0016
n1807	n1831	M0016
n1807	n1719	M0016
n1807	n1785	M0016
n1807	n2188	M0016
n1807	n1712	M0016
n1807	n1717	M0016
n1807	n2030	M0016
n1807	n1721	M0016
n1807	n1814	M0016
n1807	n1796	M0016
n1807	n1934	M0016
n1807	n1738	M0016
n1807	n1941	M0016
n1807	n2187	M0016
n1807	n1728	M0016
n1807	n1736	M0016
n1807	n1729	M0016
n1807	n2037	M0016
n1807	n2197	M0016
n1807	n1753	M0016
n1807	n1708	M0016
n1807	n2211	M0016
n1807	n1798	M0016
n1807	n1829	M0016
n1807	n1919	M0016
n2067	n1987	M0016
n2067	n2079	M0016
n2067	n1887	M0016
n2067	n2082	M0016
n2067	n1996	M0016
n2067	n2084	M0016
n2067	n1740	M0016
n2067	n1966	M0016
n2067	n1872	M0016
n2067	n2012	M0016
n2067	n1839	M0016
n2067	n2017	M0016
n1913	n1887	M0016
n1913	n1749	M0016
n1913	n2183	M0016
n1913	n1783	M0016
n1913	n2203	M0016
n1913	n1745	M0016
n1913	n2204	M0016
n1913	n1774	M0016
n1913	n1740	M0016
n1913	n2188	M0016
n1913	n1717	M0016
n1913	n1760	M0016
n1913	n2193	M0016
n1913	n1758	M0016
n1913	n1728	M0016
n1913	n1736	M0016
n1913	n1750	M0016
n1913	n1708	M0016
n1913	n2067	M0016
n1980	n2128	M0016
n1980	n1837	M0016
n1980	n2053	M0016
n1980	n1921	M0016
n1980	n1933	M0016
n1980	n1775	M0016
n1980	n1760	M0016
n1980	n1949	M0016
n1980	n1758	M0016
n1980	n2059	M0016
n1980	n2062	M0016
n1980	n1979	M0016
n1980	n1728	M0016
n1980	n1736	M0016
n1980	n1827	M0016
n1980	n1729	M0016
n1935	n1791	M0016
n1935	n2026	M0016
n1935	n1821	M0016
n1935	n1999	M0016
n1935	n1712	M0016
n1935	n1866	M0016
n1935	n1805	M0016
n1935	n2193	M0016
n1935	n2011	M0016
n1935	n1967	M0016
n1935	n1838	M0016
n1935	n1750	M0016
n1935	n2066	M0016
n1935	n1854	M0016
n1943	n1749	M0016
n1943	n2128	M0016
n1943	n1791	M0016
n1943	n1745	M0016
n1943	n1761	M0016
n1943	n1714	M0016
n1943	n1921	M0016
n1943	n1721	M0016
n1943	n1775	M0016
n1943	n2142	M0016
n1943	n1758	M0016
n1943	n2059	M0016
n1943	n2101	M0016
n1943	n1926	M0016
n1943	n1729	M0016
n1943	n1742	M0016
n1943	n2197	M0016
n1943	n1767	M0016
n1943	n1980	M0016
n1884	n2049	M0016
n1884	n1849	M0016
n1884	n2051	M0016
n1884	n1996	M0016
n1884	n1784	M0016
n1884	n1719	M0016
n1884	n1795	M0016
n1884	n1844	M0016
n1884	n1917	M0016
n1884	n1914	M0016
n1884	n2012	M0016
n1884	n2155	M0016
n1884	n1853	M0016
n1884	n1839	M0016
n2107	n2023	M0016
n2107	n2032	M0016
n2107	n2061	M0016
n2107	n1872	M0016
n2108	n2023	M0016
n2108	n1987	M0016
n2108	n1887	M0016
n2108	n2050	M0016
n2108	n1820	M0016
n2108	n2135	M0016
n2108	n2084	M0016
n2108	n1740	M0016
n2108	n2138	M0016
n2108	n1821	M0016
n2108	n1966	M0016
n2108	n1917	M0016
n2108	n1914	M0016
n2108	n1803	M0016
n2108	n1950	M0016
n2108	n2067	M0016
n2018	n1844	M0016
n2018	n1845	M0016
n2018	n1863	M0016
n2018	n2097	M0016
n2018	n2100	M0016
n2018	n1969	M0016
n2018	n1860	M0016
n2018	n1853	M0016
n2018	n1970	M0016
n2018	n1875	M0016
n2018	n1828	M0016
n2109	n2081	M0016
n2109	n1845	M0016
n2109	n1916	M0016
n2109	n1863	M0016
n2109	n2097	M0016
n2109	n1940	M0016
n2109	n2100	M0016
n2109	n1873	M0016
n2109	n1828	M0016
n2109	n2018	M0016
n2160	n2049	M0016
n2160	n2027	M0016
n2160	n1740	M0016
n2160	n1796	M0016
n2160	n2011	M0016
n2160	n2037	M0016
n2019	n2209	M0016
n2019	n1774	M0016
n2019	n2007	M0016
n2019	n2192	M0016
n2019	n1797	M0016
n2019	n2034	M0016
n2019	n1728	M0016
n2161	n1793	M0016
n2161	n2091	M0016
n2161	n1788	M0016
n2161	n2185	M0016
n2161	n2036	M0016
n2161	n1762	M0016
n2161	n2211	M0016
n2162	n2200	M0016
n2162	n2132	M0016
n2162	n1820	M0016
n2162	n2184	M0016
n2162	n1793	M0016
n2162	n1774	M0016
n2162	n2087	M0016
n2162	n1975	M0016
n2162	n2141	M0016
n2162	n1892	M0016
n2162	n1967	M0016
n1904	n2188	M0016
n1904	n1760	M0016
n1904	n1728	M0016
n1904	n1913	M0016
n1743	n1749	M0016
n1743	n1850	M0016
n1743	n1791	M0016
n1743	n1837	M0016
n1743	n1858	M0016
n1743	n1745	M0016
n1743	n1731	M0016
n1743	n1843	M0016
n1743	n1761	M0016
n1743	n1714	M0016
n1743	n1785	M0016
n1743	n1948	M0016
n1743	n1740	M0016
n1743	n1795	M0016
n1743	n1921	M0016
n1743	n1821	M0016
n1743	n2006	M0016
n1743	n1717	M0016
n1743	n1721	M0016
n1743	n1894	M0016
n1743	n1813	M0016
n1743	n2142	M0016
n1743	n1814	M0016
n1743	n1852	M0016
n1743	n1841	M0016
n1743	n2193	M0016
n1743	n1758	M0016
n1743	n1871	M0016
n1743	n1872	M0016
n1743	n1914	M0016
n1743	n1803	M0016
n1743	n2153	M0016
n1743	n1967	M0016
n1743	n2210	M0016
n1743	n1838	M0016
n1743	n2064	M0016
n1743	n1877	M0016
n1743	n2202	M0016
n1743	n1729	M0016
n1743	n2037	M0016
n1743	n1750	M0016
n1743	n1742	M0016
n1743	n1767	M0016
n1743	n1935	M0016
n1743	n1943	M0016
n1754	n1809	M0016
n1754	n1915	M0016
n1754	n1801	M0016
n1754	n1749	M0016
n1754	n1792	M0016
n1754	n1791	M0016
n1754	n1783	M0016
n1754	n2131	M0016
n1754	n1745	M0016
n1754	n1746	M0016
n1754	n2204	M0016
n1754	n1714	M0016
n1754	n1793	M0016
n1754	n1785	M0016
n1754	n1774	M0016
n1754	n2188	M0016
n1754	n1862	M0016
n1754	n1922	M0016
n1754	n1866	M0016
n1754	n1805	M0016
n1754	n1870	M0016
n1754	n1721	M0016
n1754	n1727	M0016
n1754	n1934	M0016
n1754	n1916	M0016
n1754	n1949	M0016
n1754	n2193	M0016
n1754	n1758	M0016
n1754	n1815	M0016
n1754	n1797	M0016
n1754	n2013	M0016
n1754	n2210	M0016
n1754	n2034	M0016
n1754	n2156	M0016
n1754	n1926	M0016
n1754	n1728	M0016
n1754	n1736	M0016
n1754	n1827	M0016
n1754	n1742	M0016
n1754	n2197	M0016
n1754	n1708	M0016
n1754	n2016	M0016
n1754	n1913	M0016
n1754	n2019	M0016
n1944	n1890	M0016
n1944	n1825	M0016
n1944	n1858	M0016
n1944	n1731	M0016
n1944	n2052	M0016
n1944	n2208	M0016
n1944	n1719	M0016
n1944	n2026	M0016
n1944	n2139	M0016
n1944	n1755	M0016
n1944	n1775	M0016
n1944	n1863	M0016
n1944	n2097	M0016
n1944	n2098	M0016
n1944	n1940	M0016
n1944	n2185	M0016
n1944	n2100	M0016
n1944	n2038	M0016
n1944	n1860	M0016
n1944	n1853	M0016
n1944	n1873	M0016
n1944	n1828	M0016
n1944	n1878	M0016
n1944	n1972	M0016
n1944	n2109	M0016
n2040	n2023	M0016
n2040	n2134	M0016
n2040	n1858	M0016
n2040	n2082	M0016
n2040	n2135	M0016
n2040	n1843	M0016
n2040	n2084	M0016
n2040	n1821	M0016
n2040	n1966	M0016
n2040	n2029	M0016
n2040	n2031	M0016
n2040	n1953	M0016
n2040	n1917	M0016
n2040	n1814	M0016
n2040	n1863	M0016
n2040	n2064	M0016
n2040	n1839	M0016
n2040	n1828	M0016
n2040	n2067	M0016
n2041	n2050	M0016
n2041	n1858	M0016
n2041	n2135	M0016
n2041	n2084	M0016
n2041	n1711	M0016
n2041	n1805	M0016
n2041	n2057	M0016
n2041	n1953	M0016
n2041	n1880	M0016
n2041	n2143	M0016
n2041	n1841	M0016
n2041	n2063	M0016
n2041	n2155	M0016
n2041	n2105	M0016
n2041	n1972	M0016
n2163	n1996	M0016
n2163	n1799	M0016
n2163	n1880	M0016
n2163	n2148	M0016
n2163	n2063	M0016
n2163	n2103	M0016
n2163	n1878	M0016
n2163	n1854	M0016
n2163	n1972	M0016
n2163	n2041	M0016
n1991	n1987	M0016
n1991	n2079	M0016
n1991	n2050	M0016
n1991	n2129	M0016
n1991	n1820	M0016
n1991	n2082	M0016
n1991	n2135	M0016
n1991	n1996	M0016
n1991	n2084	M0016
n1991	n2004	M0016
n1991	n1740	M0016
n1991	n1965	M0016
n1991	n1795	M0016
n1991	n1821	M0016
n1991	n2006	M0016
n1991	n1999	M0016
n1991	n1966	M0016
n1991	n2056	M0016
n1991	n2057	M0016
n1991	n2031	M0016
n1991	n1953	M0016
n1991	n1851	M0016
n1991	n1917	M0016
n1991	n1814	M0016
n1991	n1841	M0016
n1991	n1914	M0016
n1991	n2063	M0016
n1991	n2012	M0016
n1991	n2096	M0016
n1991	n2153	M0016
n1991	n2103	M0016
n1991	n1950	M0016
n1991	n2037	M0016
n1991	n1971	M0016
n1991	n1972	M0016
n1991	n2108	M0016
n1991	n2040	M0016
n1991	n2163	M0016
n1830	n1849	M0016
n1830	n1850	M0016
n1830	n1714	M0016
n1830	n1784	M0016
n1830	n1831	M0016
n1830	n1740	M0016
n1830	n1938	M0016
n1830	n2089	M0016
n1830	n1799	M0016
n1830	n1721	M0016
n1830	n2032	M0016
n1830	n1894	M0016
n1830	n1796	M0016
n1830	n1934	M0016
n1830	n1976	M0016
n1830	n2146	M0016
n1830	n1977	M0016
n1830	n2060	M0016
n1830	n1871	M0016
n1830	n1872	M0016
n1830	n1803	M0016
n1830	n2011	M0016
n1830	n2095	M0016
n1830	n1955	M0016
n1830	n2202	M0016
n1830	n2154	M0016
n1830	n1950	M0016
n1830	n1750	M0016
n1830	n2197	M0016
n1830	n1971	M0016
n1830	n2039	M0016
n1830	n1884	M0016
n1830	n2107	M0016
n1830	n2019	M0016
n1959	n1801	M0016
n1959	n2080	M0016
n1959	n2183	M0016
n1959	n2083	M0016
n1959	n1974	M0016
n1959	n1740	M0016
n1959	n1712	M0016
n1959	n1989	M0016
n1959	n1835	M0016
n1959	n1766	M0016
n1959	n1976	M0016
n1959	n2033	M0016
n1959	n1806	M0016
n1959	n2159	M0016
n1959	n2181	M0016
n2110	n2023	M0016
n2110	n1844	M0016
n2110	n1805	M0016
n2110	n2031	M0016
n2110	n2032	M0016
n2110	n2210	M0016
n2110	n2065	M0016
n2110	n1884	M0016
n2110	n2107	M0016
n2110	n2041	M0016
n1981	n1915	M0016
n1981	n1745	M0016
n1981	n2005	M0016
n1981	n2148	M0016
n1981	n2154	M0016
n1981	n1729	M0016
n1981	n1750	M0016
n1981	n1971	M0016
n1981	n1884	M0016
n1981	n1743	M0016
n2068	n2200	M0016
n2068	n1820	M0016
n2068	n2184	M0016
n2068	n1774	M0016
n2068	n2028	M0016
n2068	n1870	M0016
n2068	n1721	M0016
n2068	n1892	M0016
n2068	n1967	M0016
n2068	n1940	M0016
n2068	n2064	M0016
n2068	n1762	M0016
n2068	n2018	M0016
n2068	n2161	M0016
n2068	n2162	M0016
n1790	n2079	M0016
n1790	n1749	M0016
n1790	n1858	M0016
n1790	n1745	M0016
n1790	n1731	M0016
n1790	n1843	M0016
n1790	n1784	M0016
n1790	n2201	M0016
n1790	n1785	M0016
n1790	n1948	M0016
n1790	n2027	M0016
n1790	n1795	M0016
n1790	n2087	M0016
n1790	n1805	M0016
n1790	n2056	M0016
n1790	n1721	M0016
n1790	n2058	M0016
n1790	n1796	M0016
n1790	n1758	M0016
n1790	n1815	M0016
n1790	n2012	M0016
n1790	n1788	M0016
n1790	n1968	M0016
n1790	n1728	M0016
n1790	n1736	M0016
n1790	n1742	M0016
n1790	n1767	M0016
n1790	n2017	M0016
n1790	n1829	M0016
n1790	n1913	M0016
n1790	n2160	M0016
n1790	n2161	M0016
n1790	n1743	M0016
n1790	n1754	M0016
n1923	n2134	M0016
n1923	n2208	M0016
n1923	n1938	M0016
n1923	n2007	M0016
n1923	n1862	M0016
n1923	n1866	M0016
n1923	n1805	M0016
n1923	n1932	M0016
n1923	n1880	M0016
n1923	n1727	M0016
n1923	n2206	M0016
n1923	n1977	M0016
n1923	n2193	M0016
n1923	n1898	M0016
n1923	n1978	M0016
n1923	n2148	M0016
n1923	n2011	M0016
n1923	n1899	M0016
n1923	n1797	M0016
n1923	n2185	M0016
n1923	n1955	M0016
n1923	n1882	M0016
n1923	n2036	M0016
n1923	n1990	M0016
n1923	n2066	M0016
n1923	n1878	M0016
n1923	n1854	M0016
n1923	n1972	M0016
n1923	n1935	M0016
n1923	n2019	M0016
n1923	n1944	M0016
n1923	n2041	M0016
n1923	n2163	M0016
n1867	n2126	M0016
n1867	n1915	M0016
n1867	n1801	M0016
n1867	n2199	M0016
n1867	n1869	M0016
n1867	n1938	M0016
n1867	n1805	M0016
n1867	n2030	M0016
n1867	n1727	M0016
n1867	n2143	M0016
n1867	n2094	M0016
n1867	n1934	M0016
n1867	n2033	M0016
n1867	n1898	M0016
n1867	n1738	M0016
n1867	n1967	M0016
n1867	n1838	M0016
n1867	n2185	M0016
n1867	n1955	M0016
n1867	n1990	M0016
n1867	n1926	M0016
n1867	n2103	M0016
n1867	n1742	M0016
n1867	n2197	M0016
n1867	n1935	M0016
n1867	n2019	M0016
n1867	n2041	M0016
n1867	n2163	M0016
n1867	n1830	M0016
n1867	n1923	M0016
n2111	n1727	M0016
n2111	n1797	M0016
n2111	n2197	M0016
n2000	n1859	M0016
n2000	n1850	M0016
n2000	n1869	M0016
n2000	n1721	M0016
n2000	n1796	M0016
n2000	n1977	M0016
n2000	n1955	M0016
n2000	n1742	M0016
n2000	n1830	M0016
n2000	n2111	M0016
n1773	n1801	M0016
n1773	n1850	M0016
n1773	n1920	M0016
n1773	n1761	M0016
n1773	n1714	M0016
n1773	n1784	M0016
n1773	n1821	M0016
n1773	n1721	M0016
n1773	n1775	M0016
n1773	n1727	M0016
n1773	n1977	M0016
n1773	n2193	M0016
n1773	n2186	M0016
n1773	n1803	M0016
n1773	n1738	M0016
n1773	n1968	M0016
n1773	n1926	M0016
n1773	n2104	M0016
n1773	n1729	M0016
n1773	n2038	M0016
n1773	n1750	M0016
n1773	n1742	M0016
n1773	n2197	M0016
n1773	n1767	M0016
n1773	n1789	M0016
n1773	n1743	M0016
n1773	n1830	M0016
n1773	n1867	M0016
n1982	n2134	M0016
n1982	n1843	M0016
n1982	n1922	M0016
n1982	n2031	M0016
n1982	n1727	M0016
n1982	n1814	M0016
n1982	n1841	M0016
n1982	n2061	M0016
n1982	n1871	M0016
n1982	n2012	M0016
n1982	n1979	M0016
n1982	n2064	M0016
n1982	n1729	M0016
n1982	n1750	M0016
n1982	n1743	M0016
n1776	n1791	M0016
n1776	n1920	M0016
n1776	n1745	M0016
n1776	n1820	M0016
n1776	n1731	M0016
n1776	n1947	M0016
n1776	n1761	M0016
n1776	n1714	M0016
n1776	n1716	M0016
n1776	n1774	M0016
n1776	n1740	M0016
n1776	n1921	M0016
n1776	n1922	M0016
n1776	n1787	M0016
n1776	n1717	M0016
n1776	n1933	M0016
n1776	n1775	M0016
n1776	n1851	M0016
n1776	n1732	M0016
n1776	n1881	M0016
n1776	n2147	M0016
n1776	n2149	M0016
n1776	n2152	M0016
n1776	n1788	M0016
n1776	n1940	M0016
n1776	n1797	M0016
n1776	n2158	M0016
n1776	n1759	M0016
n1776	n1729	M0016
n1776	n2038	M0016
n1776	n1846	M0016
n1776	n1742	M0016
n1776	n1767	M0016
n1776	n1708	M0016
n1776	n1971	M0016
n1776	n1828	M0016
n1776	n1773	M0016
n1936	n1731	M0016
n1936	n1774	M0016
n1936	n1795	M0016
n1936	n1733	M0016
n1936	n1717	M0016
n1936	n1736	M0016
n1936	n1806	M0016
n1936	n1708	M0016
n1936	n1878	M0016
n1936	n1830	M0016
n1751	n1792	M0016
n1751	n1783	M0016
n1751	n2203	M0016
n1751	n1746	M0016
n1751	n1731	M0016
n1751	n1761	M0016
n1751	n1778	M0016
n1751	n1710	M0016
n1751	n2208	M0016
n1751	n1719	M0016
n1751	n1716	M0016
n1751	n1711	M0016
n1751	n1740	M0016
n1751	n1755	M0016
n1751	n2188	M0016
n1751	n1832	M0016
n1751	n1733	M0016
n1751	n1717	M0016
n1751	n1775	M0016
n1751	n1760	M0016
n1751	n1758	M0016
n1751	n1876	M0016
n1751	n1756	M0016
n1751	n1788	M0016
n1751	n1736	M0016
n1751	n1759	M0016
n1751	n1734	M0016
n1751	n1729	M0016
n1751	n1724	M0016
n1751	n1753	M0016
n1751	n1708	M0016
n1751	n2181	M0016
n1751	n1980	M0016
n1777	n1801	M0016
n1777	n1849	M0016
n1777	n1810	M0016
n1777	n1791	M0016
n1777	n1858	M0016
n1777	n1745	M0016
n1777	n1820	M0016
n1777	n1746	M0016
n1777	n1761	M0016
n1777	n1714	M0016
n1777	n1784	M0016
n1777	n1740	M0016
n1777	n1874	M0016
n1777	n1795	M0016
n1777	n1921	M0016
n1777	n1799	M0016
n1777	n1917	M0016
n1777	n1841	M0016
n1777	n1758	M0016
n1777	n1914	M0016
n1777	n1803	M0016
n1777	n2153	M0016
n1777	n1954	M0016
n1777	n1877	M0016
n1777	n1729	M0016
n1777	n1750	M0016
n1777	n2015	M0016
n1777	n1767	M0016
n1777	n1971	M0016
n1777	n2108	M0016
n1777	n1743	M0016
n1777	n1773	M0016
n2164	n2053	M0016
n2164	n1921	M0016
n2164	n1870	M0016
n2164	n2101	M0016
n2164	n1926	M0016
n2164	n1729	M0016
n2164	n1743	M0016
n1823	n1791	M0016
n1823	n1745	M0016
n1823	n1731	M0016
n1823	n1761	M0016
n1823	n1714	M0016
n1823	n1821	M0016
n1823	n1787	M0016
n1823	n1717	M0016
n1823	n1721	M0016
n1823	n1775	M0016
n1823	n1727	M0016
n1823	n1917	M0016
n1823	n1852	M0016
n1823	n1758	M0016
n1823	n1729	M0016
n1823	n2197	M0016
n1823	n1943	M0016
n1823	n1743	M0016
n1823	n1754	M0016
n1823	n1981	M0016
n1823	n2111	M0016
n1823	n2164	M0016
n2042	n2051	M0016
n2042	n1844	M0016
n2042	n1851	M0016
n2042	n2148	M0016
n2042	n2012	M0016
n2042	n2152	M0016
n2042	n2105	M0016
n2042	n1828	M0016
n2042	n1878	M0016
n2042	n2017	M0016
n1725	n1810	M0016
n1725	n1825	M0016
n1725	n2200	M0016
n1725	n2203	M0016
n1725	n1802	M0016
n1725	n1746	M0016
n1725	n1731	M0016
n1725	n1996	M0016
n1725	n1761	M0016
n1725	n1778	M0016
n1725	n1714	M0016
n1725	n1710	M0016
n1725	n2003	M0016
n1725	n2208	M0016
n1725	n1719	M0016
n1725	n1716	M0016
n1725	n1711	M0016
n1725	n1998	M0016
n1725	n1755	M0016
n1725	n2188	M0016
n1725	n1712	M0016
n1725	n1787	M0016
n1725	n1733	M0016
n1725	n1717	M0016
n1725	n1989	M0016
n1725	n1721	M0016
n1725	n1775	M0016
n1725	n1766	M0016
n1725	n1732	M0016
n1725	n1796	M0016
n1725	n1916	M0016
n1725	n1892	M0016
n1725	n1758	M0016
n1725	n2062	M0016
n1725	n1748	M0016
n1725	n1756	M0016
n1725	n1788	M0016
n1725	n1940	M0016
n1725	n1918	M0016
n1725	n1941	M0016
n1725	n1736	M0016
n1725	n1759	M0016
n1725	n1846	M0016
n1725	n1724	M0016
n1725	n1767	M0016
n1725	n1708	M0016
n1725	n2159	M0016
n1725	n2181	M0016
n1725	n1829	M0016
n1725	n1919	M0016
n1725	n1776	M0016
n1725	n1751	M0016
n1725	n1823	M0016
n1927	n1809	M0016
n1927	n1843	M0016
n1927	n2007	M0016
n1927	n1805	M0016
n1927	n1727	M0016
n1927	n1977	M0016
n1927	n1914	M0016
n1927	n1788	M0016
n1927	n1797	M0016
n1927	n1838	M0016
n1927	n1736	M0016
n1927	n2159	M0016
n1927	n1854	M0016
n1927	n1754	M0016
n1956	n2050	M0016
n1956	n1761	M0016
n1956	n1714	M0016
n1956	n1787	M0016
n1956	n1717	M0016
n1956	n1933	M0016
n1956	n1775	M0016
n1956	n2032	M0016
n1956	n1727	M0016
n1956	n1916	M0016
n1956	n1949	M0016
n1956	n1758	M0016
n1956	n1914	M0016
n1956	n1954	M0016
n1956	n1877	M0016
n1956	n2035	M0016
n1956	n1969	M0016
n1956	n1729	M0016
n1956	n1750	M0016
n1956	n1860	M0016
n1956	n1854	M0016
n1956	n1980	M0016
n1956	n1776	M0016
n1768	n1810	M0016
n1768	n1825	M0016
n1768	n2203	M0016
n1768	n1731	M0016
n1768	n1834	M0016
n1768	n1710	M0016
n1768	n1740	M0016
n1768	n1786	M0016
n1768	n1712	M0016
n1768	n1787	M0016
n1768	n1832	M0016
n1768	n1733	M0016
n1768	n1989	M0016
n1768	n1933	M0016
n1768	n1953	M0016
n1768	n1741	M0016
n1768	n1760	M0016
n1768	n2010	M0016
n1768	n1851	M0016
n1768	n1934	M0016
n1768	n2033	M0016
n1768	n1794	M0016
n1768	n1977	M0016
n1768	n2063	M0016
n1768	n1748	M0016
n1768	n1788	M0016
n1768	n2065	M0016
n1768	n1736	M0016
n1768	n1742	M0016
n1768	n2197	M0016
n1768	n1724	M0016
n1768	n1767	M0016
n1768	n1708	M0016
n1768	n2211	M0016
n1768	n2017	M0016
n1768	n1754	M0016
n1768	n1790	M0016
n1768	n1725	M0016
n1726	n1809	M0016
n1726	n1915	M0016
n1726	n1801	M0016
n1726	n1749	M0016
n1726	n2183	M0016
n1726	n1920	M0016
n1726	n2130	M0016
n1726	n1837	M0016
n1726	n1745	M0016
n1726	n1746	M0016
n1726	n1947	M0016
n1726	n1761	M0016
n1726	n1714	M0016
n1726	n1784	M0016
n1726	n1785	M0016
n1726	n1948	M0016
n1726	n1740	M0016
n1726	n1795	M0016
n1726	n2188	M0016
n1726	n1717	M0016
n1726	n1866	M0016
n1726	n1805	M0016
n1726	n1721	M0016
n1726	n1775	M0016
n1726	n1727	M0016
n1726	n1813	M0016
n1726	n1760	M0016
n1726	n1814	M0016
n1726	n1852	M0016
n1726	n1949	M0016
n1726	n2193	M0016
n1726	n1758	M0016
n1726	n1788	M0016
n1726	n1877	M0016
n1726	n2034	M0016
n1726	n2202	M0016
n1726	n1728	M0016
n1726	n1736	M0016
n1726	n1729	M0016
n1726	n1750	M0016
n1726	n1742	M0016
n1726	n1767	M0016
n1726	n1798	M0016
n1726	n1829	M0016
n1726	n1913	M0016
n1726	n1980	M0016
n1726	n1935	M0016
n1726	n1904	M0016
n1726	n1743	M0016
n1726	n1754	M0016
n1726	n1790	M0016
n1726	n1776	M0016
n1726	n1936	M0016
n1726	n1751	M0016
n1726	n1777	M0016
n1726	n1823	M0016
n1752	n1915	M0016
n1752	n1801	M0016
n1752	n1749	M0016
n1752	n1920	M0016
n1752	n1837	M0016
n1752	n1745	M0016
n1752	n1746	M0016
n1752	n1731	M0016
n1752	n2204	M0016
n1752	n1761	M0016
n1752	n1714	M0016
n1752	n1948	M0016
n1752	n2027	M0016
n1752	n1740	M0016
n1752	n1795	M0016
n1752	n1821	M0016
n1752	n2188	M0016
n1752	n1787	M0016
n1752	n1805	M0016
n1752	n1727	M0016
n1752	n1813	M0016
n1752	n1917	M0016
n1752	n1852	M0016
n1752	n2193	M0016
n1752	n1758	M0016
n1752	n1788	M0016
n1752	n1979	M0016
n1752	n1838	M0016
n1752	n2202	M0016
n1752	n1736	M0016
n1752	n1729	M0016
n1752	n1750	M0016
n1752	n1767	M0016
n1752	n1913	M0016
n1752	n1980	M0016
n1752	n1743	M0016
n1752	n1754	M0016
n1752	n1773	M0016
n1752	n1776	M0016
n1752	n1936	M0016
n1752	n1751	M0016
n1752	n1777	M0016
n1752	n1823	M0016
n1752	n1726	M0016
n1908	n1741	M0016
n1908	n1766	M0016
n2165	n1987	M0016
n2165	n2050	M0016
n2165	n2051	M0016
n2165	n1731	M0016
n2165	n1996	M0016
n2165	n1761	M0016
n2165	n2084	M0016
n2165	n1966	M0016
n2165	n2012	M0016
n2165	n1828	M0016
n2165	n2017	M0016
n2165	n2067	M0016
n2165	n1884	M0016
n2165	n1991	M0016
n1957	n2129	M0016
n1957	n2130	M0016
n1957	n1947	M0016
n1957	n1865	M0016
n1957	n1795	M0016
n1957	n1921	M0016
n1957	n1787	M0016
n1957	n1805	M0016
n1957	n1953	M0016
n1957	n1727	M0016
n1957	n1851	M0016
n1957	n1841	M0016
n1957	n1978	M0016
n1957	n1803	M0016
n1957	n2152	M0016
n1957	n2153	M0016
n1957	n1972	M0016
n1957	n1743	M0016
n1957	n1776	M0016
n1957	n1726	M0016
n1911	n1791	M0016
n1911	n1783	M0016
n1911	n1731	M0016
n1911	n2204	M0016
n1911	n1834	M0016
n1911	n1761	M0016
n1911	n1714	M0016
n1911	n1710	M0016
n1911	n1711	M0016
n1911	n1785	M0016
n1911	n1740	M0016
n1911	n1755	M0016
n1911	n1712	M0016
n1911	n1758	M0016
n1911	n2202	M0016
n1911	n1729	M0016
n1911	n1742	M0016
n1911	n2181	M0016
n1911	n1959	M0016
n1911	n1776	M0016
n1911	n1777	M0016
n1911	n1752	M0016
n1718	n1859	M0016
n1718	n1792	M0016
n1718	n1810	M0016
n1718	n1889	M0016
n1718	n2200	M0016
n1718	n1802	M0016
n1718	n1731	M0016
n1718	n2024	M0016
n1718	n1834	M0016
n1718	n1778	M0016
n1718	n1710	M0016
n1718	n2208	M0016
n1718	n1719	M0016
n1718	n1716	M0016
n1718	n1779	M0016
n1718	n1711	M0016
n1718	n1786	M0016
n1718	n1755	M0016
n1718	n2188	M0016
n1718	n1712	M0016
n1718	n1832	M0016
n1718	n1733	M0016
n1718	n1717	M0016
n1718	n1741	M0016
n1718	n1766	M0016
n1718	n1760	M0016
n1718	n1732	M0016
n1718	n1794	M0016
n1718	n1840	M0016
n1718	n1815	M0016
n1718	n1822	M0016
n1718	n1738	M0016
n1718	n1748	M0016
n1718	n1756	M0016
n1718	n2187	M0016
n1718	n1728	M0016
n1718	n1759	M0016
n1718	n1762	M0016
n1718	n1734	M0016
n1718	n1806	M0016
n1718	n1724	M0016
n1718	n1753	M0016
n1718	n1708	M0016
n1718	n2211	M0016
n1718	n1942	M0016
n1718	n2181	M0016
n1718	n1789	M0016
n1718	n1829	M0016
n1718	n1751	M0016
n1718	n1725	M0016
n1718	n1911	M0016
n1983	n2007	M0016
n1983	n1895	M0016
n1983	n2009	M0016
n1983	n1932	M0016
n1983	n1880	M0016
n1983	n1727	M0016
n1983	n2206	M0016
n1983	n2193	M0016
n1983	n1899	M0016
n1983	n1797	M0016
n1983	n1979	M0016
n1983	n2034	M0016
n1983	n1736	M0016
n1983	n1878	M0016
n1983	n1923	M0016
n1842	n2133	M0016
n1842	n1843	M0016
n1842	n1714	M0016
n1842	n2136	M0016
n1842	n1869	M0016
n1842	n1775	M0016
n1842	n1727	M0016
n1842	n1813	M0016
n1842	n2206	M0016
n1842	n2093	M0016
n1842	n1758	M0016
n1842	n1898	M0016
n1842	n1728	M0016
n1842	n1729	M0016
n1842	n1750	M0016
n1842	n2066	M0016
n1842	n1943	M0016
n1842	n1773	M0016
n1842	n1751	M0016
n1842	n1726	M0016
n1842	n1752	M0016
n2069	n1783	M0016
n2069	n1874	M0016
n2069	n1755	M0016
n2069	n1835	M0016
n2069	n1766	M0016
n2069	n2181	M0016
n2069	n1959	M0016
n2069	n1911	M0016
n1951	n2079	M0016
n1951	n2050	M0016
n1951	n2082	M0016
n1951	n2027	M0016
n1951	n1740	M0016
n1951	n1966	M0016
n1951	n1787	M0016
n1951	n1799	M0016
n1951	n1953	M0016
n1951	n1851	M0016
n1951	n1814	M0016
n1951	n2058	M0016
n1951	n1796	M0016
n1951	n2094	M0016
n1951	n1934	M0016
n1951	n1841	M0016
n1951	n1914	M0016
n1951	n1822	M0016
n1951	n1955	M0016
n1951	n1882	M0016
n1951	n2017	M0016
n1951	n2041	M0016
n1951	n1830	M0016
n1951	n1927	M0016
n1951	n1768	M0016
n1769	n1783	M0016
n1769	n2203	M0016
n1769	n1802	M0016
n1769	n1778	M0016
n1769	n1710	M0016
n1769	n2208	M0016
n1769	n1719	M0016
n1769	n1716	M0016
n1769	n1711	M0016
n1769	n1755	M0016
n1769	n2188	M0016
n1769	n1712	M0016
n1769	n1733	M0016
n1769	n1717	M0016
n1769	n1741	M0016
n1769	n1760	M0016
n1769	n1732	M0016
n1769	n1840	M0016
n1769	n1758	M0016
n1769	n1822	M0016
n1769	n1738	M0016
n1769	n1941	M0016
n1769	n1762	M0016
n1769	n1734	M0016
n1769	n1742	M0016
n1769	n1724	M0016
n1769	n1708	M0016
n1769	n2181	M0016
n1769	n1829	M0016
n1769	n1790	M0016
n1769	n1725	M0016
n1769	n1718	M0016
n1709	n1915	M0016
n1709	n1903	M0016
n1709	n1801	M0016
n1709	n1792	M0016
n1709	n2183	M0016
n1709	n1783	M0016
n1709	n2203	M0016
n1709	n1802	M0016
n1709	n1746	M0016
n1709	n1988	M0016
n1709	n2083	M0016
n1709	n1731	M0016
n1709	n1974	M0016
n1709	n2024	M0016
n1709	n1761	M0016
n1709	n1778	M0016
n1709	n1714	M0016
n1709	n1831	M0016
n1709	n1710	M0016
n1709	n1719	M0016
n1709	n1716	M0016
n1709	n1779	M0016
n1709	n1785	M0016
n1709	n1998	M0016
n1709	n1774	M0016
n1709	n1874	M0016
n1709	n1786	M0016
n1709	n1921	M0016
n1709	n1755	M0016
n1709	n2188	M0016
n1709	n1712	M0016
n1709	n1832	M0016
n1709	n1733	M0016
n1709	n1717	M0016
n1709	n1721	M0016
n1709	n1775	M0016
n1709	n1741	M0016
n1709	n1766	M0016
n1709	n1760	M0016
n1709	n2093	M0016
n1709	n1732	M0016
n1709	n1892	M0016
n1709	n2193	M0016
n1709	n1758	M0016
n1709	n1815	M0016
n1709	n1822	M0016
n1709	n1918	M0016
n1709	n1941	M0016
n1709	n1969	M0016
n1709	n1728	M0016
n1709	n1736	M0016
n1709	n1816	M0016
n1709	n1806	M0016
n1709	n1729	M0016
n1709	n1750	M0016
n1709	n1846	M0016
n1709	n1742	M0016
n1709	n2197	M0016
n1709	n1724	M0016
n1709	n1767	M0016
n1709	n1708	M0016
n1709	n2211	M0016
n1709	n1942	M0016
n1709	n2181	M0016
n1709	n1789	M0016
n1709	n1829	M0016
n1709	n1919	M0016
n1709	n1807	M0016
n1709	n1913	M0016
n1709	n1959	M0016
n1709	n1936	M0016
n1709	n1751	M0016
n1709	n1725	M0016
n1709	n1752	M0016
n1709	n1911	M0016
n1709	n1718	M0016
n1709	n2069	M0016
n1709	n1769	M0016
n2070	n2023	M0016
n2070	n1887	M0016
n2070	n1849	M0016
n2070	n2004	M0016
n2070	n1869	M0016
n2070	n1953	M0016
n2070	n1814	M0016
n2070	n2011	M0016
n2070	n2036	M0016
n2070	n1854	M0016
n2070	n2018	M0016
n2070	n2040	M0016
n2070	n1982	M0016
n2070	n1951	M0016
n1984	n1890	M0016
n1984	n1865	M0016
n1984	n1774	M0016
n1984	n2193	M0016
n1984	n1738	M0016
n1984	n1728	M0016
n1984	n1736	M0016
n1984	n1828	M0016
n1984	n1923	M0016
n2112	n2184	M0016
n2112	n1997	M0016
n2112	n1774	M0016
n2112	n2140	M0016
n2112	n2141	M0016
n2112	n1967	M0016
n2112	n1762	M0016
n2112	n1816	M0016
n2112	n1883	M0016
n2112	n1798	M0016
n2112	n2161	M0016
n2112	n2162	M0016
n1937	n1849	M0016
n1937	n2050	M0016
n1937	n2200	M0016
n1937	n2132	M0016
n1937	n1820	M0016
n1937	n1714	M0016
n1937	n1891	M0016
n1937	n2004	M0016
n1937	n1793	M0016
n1937	n1997	M0016
n1937	n1774	M0016
n1937	n2086	M0016
n1937	n1869	M0016
n1937	n2139	M0016
n1937	n2006	M0016
n1937	n2089	M0016
n1937	n2028	M0016
n1937	n1975	M0016
n1937	n2056	M0016
n1937	n1870	M0016
n1937	n2141	M0016
n1937	n1841	M0016
n1937	n2060	M0016
n1937	n1914	M0016
n1937	n1803	M0016
n1937	n2095	M0016
n1937	n1954	M0016
n1937	n1955	M0016
n1937	n2034	M0016
n1937	n2036	M0016
n1937	n2155	M0016
n1937	n2102	M0016
n1937	n1950	M0016
n1937	n1816	M0016
n1937	n2015	M0016
n1937	n1971	M0016
n1937	n2016	M0016
n1937	n1854	M0016
n1937	n1972	M0016
n1937	n1884	M0016
n1937	n2161	M0016
n1937	n2162	M0016
n1937	n1830	M0016
n1937	n2068	M0016
n1937	n2112	M0016
n1992	n1809	M0016
n1992	n1749	M0016
n1992	n2049	M0016
n1992	n1865	M0016
n1992	n2087	M0016
n1992	n1872	M0016
n1992	n1838	M0016
n1992	n2157	M0016
n1992	n1750	M0016
n1992	n2106	M0016
n1992	n1913	M0016
n1992	n1884	M0016
n1992	n1754	M0016
n1992	n1984	M0016
n1992	n1937	M0016
n1770	n1746	M0016
n1770	n1731	M0016
n1770	n1761	M0016
n1770	n1714	M0016
n1770	n2208	M0016
n1770	n1719	M0016
n1770	n1779	M0016
n1770	n1711	M0016
n1770	n1740	M0016
n1770	n1874	M0016
n1770	n1786	M0016
n1770	n1755	M0016
n1770	n1712	M0016
n1770	n1717	M0016
n1770	n2192	M0016
n1770	n1835	M0016
n1770	n1741	M0016
n1770	n1732	M0016
n1770	n2186	M0016
n1770	n1748	M0016
n1770	n1756	M0016
n1770	n1990	M0016
n1770	n1759	M0016
n1770	n1762	M0016
n1770	n1724	M0016
n1770	n1708	M0016
n1770	n2181	M0016
n1770	n1798	M0016
n1770	n1789	M0016
n1770	n1959	M0016
n1770	n1751	M0016
n1770	n1823	M0016
n1770	n1725	M0016
n1770	n1768	M0016
n1770	n1726	M0016
n1770	n1752	M0016
n1770	n1911	M0016
n1770	n1718	M0016
n1713	n2126	M0016
n1713	n1859	M0016
n1713	n1810	M0016
n1713	n2183	M0016
n1713	n1889	M0016
n1713	n1825	M0016
n1713	n2200	M0016
n1713	n1746	M0016
n1713	n2083	M0016
n1713	n1731	M0016
n1713	n1778	M0016
n1713	n1710	M0016
n1713	n2003	M0016
n1713	n1793	M0016
n1713	n2208	M0016
n1713	n1719	M0016
n1713	n1716	M0016
n1713	n1779	M0016
n1713	n1711	M0016
n1713	n1998	M0016
n1713	n1874	M0016
n1713	n1786	M0016
n1713	n1755	M0016
n1713	n2188	M0016
n1713	n1712	M0016
n1713	n1832	M0016
n1713	n1733	M0016
n1713	n1717	M0016
n1713	n2192	M0016
n1713	n1835	M0016
n1713	n1741	M0016
n1713	n1766	M0016
n1713	n2092	M0016
n1713	n1760	M0016
n1713	n1732	M0016
n1713	n1796	M0016
n1713	n1892	M0016
n1713	n1826	M0016
n1713	n1876	M0016
n1713	n1738	M0016
n1713	n1748	M0016
n1713	n1756	M0016
n1713	n2202	M0016
n1713	n1918	M0016
n1713	n2187	M0016
n1713	n1759	M0016
n1713	n1762	M0016
n1713	n1816	M0016
n1713	n1734	M0016
n1713	n1724	M0016
n1713	n1753	M0016
n1713	n1708	M0016
n1713	n2211	M0016
n1713	n2159	M0016
n1713	n1942	M0016
n1713	n2181	M0016
n1713	n1798	M0016
n1713	n1789	M0016
n1713	n1829	M0016
n1713	n1919	M0016
n1713	n1959	M0016
n1713	n1751	M0016
n1713	n1725	M0016
n1713	n1768	M0016
n1713	n1718	M0016
n1713	n1769	M0016
n1713	n1709	M0016
n1713	n1770	M0016
n2113	n2052	M0016
n2113	n1845	M0016
n2113	n2009	M0016
n2113	n2010	M0016
n2113	n1916	M0016
n2113	n1863	M0016
n2113	n1839	M0016
n2113	n1970	M0016
n2113	n1828	M0016
n2113	n2159	M0016
n2113	n2018	M0016
n2113	n2109	M0016
n1912	n1809	M0016
n1912	n1801	M0016
n1912	n1749	M0016
n1912	n1745	M0016
n1912	n1746	M0016
n1912	n2025	M0016
n1912	n1862	M0016
n1912	n1922	M0016
n1912	n1866	M0016
n1912	n1805	M0016
n1912	n2030	M0016
n1912	n1727	M0016
n1912	n1813	M0016
n1912	n1949	M0016
n1912	n2193	M0016
n1912	n2202	M0016
n1912	n1926	M0016
n1912	n2157	M0016
n1912	n1729	M0016
n1912	n1750	M0016
n1912	n1742	M0016
n1912	n2197	M0016
n1912	n1743	M0016
n1912	n1754	M0016
n1912	n1867	M0016
n1912	n1773	M0016
n1912	n1726	M0016
n1912	n1752	M0016
n1855	n1801	M0016
n1855	n1749	M0016
n1855	n1745	M0016
n1855	n1862	M0016
n1855	n1727	M0016
n1855	n1852	M0016
n1855	n1955	M0016
n1855	n1750	M0016
n1855	n1742	M0016
n1855	n2197	M0016
n1855	n1743	M0016
n1855	n1754	M0016
n1855	n1867	M0016
n1855	n1726	M0016
n1855	n1752	M0016
n1739	n1809	M0016
n1739	n1749	M0016
n1739	n1792	M0016
n1739	n2183	M0016
n1739	n1920	M0016
n1739	n1745	M0016
n1739	n1746	M0016
n1739	n1843	M0016
n1739	n1761	M0016
n1739	n1714	M0016
n1739	n2136	M0016
n1739	n1785	M0016
n1739	n1965	M0016
n1739	n1795	M0016
n1739	n2188	M0016
n1739	n1712	M0016
n1739	n1787	M0016
n1739	n1733	M0016
n1739	n1717	M0016
n1739	n1866	M0016
n1739	n1721	M0016
n1739	n1775	M0016
n1739	n1727	M0016
n1739	n1813	M0016
n1739	n1758	M0016
n1739	n1788	M0016
n1739	n1838	M0016
n1739	n2202	M0016
n1739	n1729	M0016
n1739	n1750	M0016
n1739	n1846	M0016
n1739	n1742	M0016
n1739	n2197	M0016
n1739	n1767	M0016
n1739	n1854	M0016
n1739	n1913	M0016
n1739	n1743	M0016
n1739	n1754	M0016
n1739	n1751	M0016
n1739	n1823	M0016
n1739	n1725	M0016
n1739	n1956	M0016
n1739	n1726	M0016
n1739	n1752	M0016
n1739	n1911	M0016
n1739	n1842	M0016
n1739	n1709	M0016
n1739	n1713	M0016
n1739	n1912	M0016
n1739	n1855	M0016
n1900	n1987	M0016
n1900	n1820	M0016
n1900	n1947	M0016
n1900	n1795	M0016
n1900	n1999	M0016
n1900	n1975	M0016
n1900	n2143	M0016
n1900	n1917	M0016
n1900	n1898	M0016
n1900	n2016	M0016
n1900	n1854	M0016
n1900	n1972	M0016
n1900	n2041	M0016
n1900	n1777	M0016
n1900	n1912	M0016
n2205	n1810	M0016
n2205	n1825	M0016
n2205	n1714	M0016
n2205	n1710	M0016
n2205	n1719	M0016
n2205	n1716	M0016
n2205	n1711	M0016
n2205	n1786	M0016
n2205	n1755	M0016
n2205	n1922	M0016
n2205	n1989	M0016
n2205	n1799	M0016
n2205	n1775	M0016
n2205	n1939	M0016
n2205	n1732	M0016
n2205	n1796	M0016
n2205	n1916	M0016
n2205	n1794	M0016
n2205	n1840	M0016
n2205	n1826	M0016
n2205	n1822	M0016
n2205	n1738	M0016
n2205	n1748	M0016
n2205	n2035	M0016
n2205	n1759	M0016
n2205	n1734	M0016
n2205	n1846	M0016
n2205	n2197	M0016
n2205	n1724	M0016
n2205	n1708	M0016
n2205	n1754	M0016
n2205	n1773	M0016
n2205	n1776	M0016
n2205	n1725	M0016
n2205	n1768	M0016
n2205	n1911	M0016
n2205	n1951	M0016
n2205	n1713	M0016
n2043	n1825	M0016
n2043	n2085	M0016
n2043	n1716	M0016
n2043	n1775	M0016
n2043	n1918	M0016
n2043	n2035	M0016
n2043	n1926	M0016
n2043	n1742	M0016
n2043	n2197	M0016
n2043	n1708	M0016
n2043	n1776	M0016
n2071	n1837	M0016
n2071	n1858	M0016
n2071	n1938	M0016
n2071	n2088	M0016
n2071	n2013	M0016
n2071	n2202	M0016
n2071	n2014	M0016
n2071	n2102	M0016
n2071	n1971	M0016
n2071	n1942	M0016
n2071	n1867	M0016
n2072	n2126	M0016
n2072	n1825	M0016
n2072	n2055	M0016
n2072	n1844	M0016
n2072	n2146	M0016
n2072	n1840	M0016
n2072	n2097	M0016
n2072	n1718	M0016
n2114	n2132	M0016
n2114	n1866	M0016
n2114	n1805	M0016
n2114	n2009	M0016
n2114	n1727	M0016
n2114	n1949	M0016
n2114	n2162	M0016
n2114	n1777	M0016
n2114	n1726	M0016
n2114	n1842	M0016
n1800	n1749	M0016
n1800	n1890	M0016
n1800	n1837	M0016
n1800	n2132	M0016
n1800	n1745	M0016
n1800	n2198	M0016
n1800	n1947	M0016
n1800	n1865	M0016
n1800	n1891	M0016
n1800	n2137	M0016
n1800	n1869	M0016
n1800	n1862	M0016
n1800	n1805	M0016
n1800	n1813	M0016
n1800	n1814	M0016
n1800	n1841	M0016
n1800	n2193	M0016
n1800	n1758	M0016
n1800	n2147	M0016
n1800	n2210	M0016
n1800	n1838	M0016
n1800	n2102	M0016
n1800	n1728	M0016
n1800	n1736	M0016
n1800	n1950	M0016
n1800	n1729	M0016
n1800	n1750	M0016
n1800	n1742	M0016
n1800	n1767	M0016
n1800	n1913	M0016
n1800	n1935	M0016
n1800	n1743	M0016
n1800	n1773	M0016
n1800	n1982	M0016
n1800	n1777	M0016
n1800	n1927	M0016
n1800	n1726	M0016
n1800	n1752	M0016
n1800	n1842	M0016
n1800	n1937	M0016
n1800	n1912	M0016
n1800	n1739	M0016
n1800	n2071	M0016
n1763	n1809	M0016
n1763	n2134	M0016
n1763	n1849	M0016
n1763	n2050	M0016
n1763	n1791	M0016
n1763	n1920	M0016
n1763	n1745	M0016
n1763	n1820	M0016
n1763	n2082	M0016
n1763	n1947	M0016
n1763	n1907	M0016
n1763	n1865	M0016
n1763	n1761	M0016
n1763	n1714	M0016
n1763	n1784	M0016
n1763	n1891	M0016
n1763	n2004	M0016
n1763	n2201	M0016
n1763	n2005	M0016
n1763	n1785	M0016
n1763	n1948	M0016
n1763	n2027	M0016
n1763	n1965	M0016
n1763	n1795	M0016
n1763	n1869	M0016
n1763	n2138	M0016
n1763	n1821	M0016
n1763	n2006	M0016
n1763	n1862	M0016
n1763	n2029	M0016
n1763	n1813	M0016
n1763	n1917	M0016
n1763	n1814	M0016
n1763	n1881	M0016
n1763	n1871	M0016
n1763	n2147	M0016
n1763	n1914	M0016
n1763	n1803	M0016
n1763	n1954	M0016
n1763	n1838	M0016
n1763	n1950	M0016
n1763	n1729	M0016
n1763	n1750	M0016
n1763	n2015	M0016
n1763	n1971	M0016
n1763	n1854	M0016
n1763	n1935	M0016
n1763	n2107	M0016
n1763	n1923	M0016
n1763	n1773	M0016
n1763	n1752	M0016
n1763	n1842	M0016
n1763	n1937	M0016
n1763	n1739	M0016
n1763	n2072	M0016
n1763	n1800	M0016
n2191	n1783	M0016
n2191	n2200	M0016
n2191	n2132	M0016
n2191	n1745	M0016
n2191	n1821	M0016
n2191	n2192	M0016
n2191	n2141	M0016
n2191	n1721	M0016
n2191	n1727	M0016
n2191	n1758	M0016
n2191	n1797	M0016
n2191	n2099	M0016
n2191	n2034	M0016
n2191	n1736	M0016
n2191	n1750	M0016
n2191	n2016	M0016
n2191	n2162	M0016
n2191	n1754	M0016
n2191	n2068	M0016
n2191	n1726	M0016
n2191	n1752	M0016
n2191	n1911	M0016
n2191	n1709	M0016
n2191	n2114	M0016
n1960	n1783	M0016
n1960	n1745	M0016
n1960	n1785	M0016
n1960	n2199	M0016
n1960	n1821	M0016
n1960	n2188	M0016
n1960	n2088	M0016
n1960	n1721	M0016
n1960	n1968	M0016
n1960	n2156	M0016
n1960	n1728	M0016
n1960	n1736	M0016
n1960	n1726	M0016
n1960	n1752	M0016
n1960	n1911	M0016
n1960	n1800	M0016
n2073	n1783	M0016
n2073	n1745	M0016
n2073	n1821	M0016
n2073	n2140	M0016
n2073	n2141	M0016
n2073	n1814	M0016
n2073	n1736	M0016
n2073	n1750	M0016
n2073	n1913	M0016
n2073	n1726	M0016
n2073	n1911	M0016
n2073	n2114	M0016
n2073	n2191	M0016
n2073	n1960	M0016
n2166	n1869	M0016
n2166	n1895	M0016
n2166	n2032	M0016
n2166	n1854	M0016
n2166	n1972	M0016
n2166	n2107	M0016
n2166	n2163	M0016
n2166	n2110	M0016
n2167	n1786	M0016
n2167	n1727	M0016
n2167	n1939	M0016
n2167	n2197	M0016
n2167	n2066	M0016
n2167	n2205	M0016
n1985	n2134	M0016
n1985	n1887	M0016
n1985	n2007	M0016
n1985	n1933	M0016
n1985	n1880	M0016
n1985	n1727	M0016
n1985	n2206	M0016
n1985	n1898	M0016
n1985	n2185	M0016
n1985	n1955	M0016
n1985	n1990	M0016
n1985	n1878	M0016
n1985	n1854	M0016
n1985	n1972	M0016
n1985	n1944	M0016
n1985	n1923	M0016
n1985	n1763	M0016
n1924	n2023	M0016
n1924	n1987	M0016
n1924	n1887	M0016
n1924	n2129	M0016
n1924	n1791	M0016
n1924	n1858	M0016
n1924	n1820	M0016
n1924	n1731	M0016
n1924	n1761	M0016
n1924	n1714	M0016
n1924	n1740	M0016
n1924	n1965	M0016
n1924	n2086	M0016
n1924	n1795	M0016
n1924	n2006	M0016
n1924	n1966	M0016
n1924	n1953	M0016
n1924	n1917	M0016
n1924	n1841	M0016
n1924	n1758	M0016
n1924	n1914	M0016
n1924	n2063	M0016
n1924	n1803	M0016
n1924	n2153	M0016
n1924	n1954	M0016
n1924	n1940	M0016
n1924	n2064	M0016
n1924	n2102	M0016
n1924	n1950	M0016
n1924	n2038	M0016
n1924	n1750	M0016
n1924	n2016	M0016
n1924	n1972	M0016
n1924	n2108	M0016
n1924	n1743	M0016
n1924	n1991	M0016
n1924	n1777	M0016
n1924	n1823	M0016
n1924	n1957	M0016
n1924	n1800	M0016
n2168	n2079	M0016
n2168	n1858	M0016
n2168	n2203	M0016
n2168	n1996	M0016
n2168	n2027	M0016
n2168	n1795	M0016
n2168	n2091	M0016
n2168	n1917	M0016
n2168	n1914	M0016
n2168	n1738	M0016
n2168	n2012	M0016
n2168	n1884	M0016
n2168	n2018	M0016
n2168	n2160	M0016
n2168	n2161	M0016
n1909	n1883	M0016
n1780	n1809	M0016
n1780	n1801	M0016
n1780	n1749	M0016
n1780	n1837	M0016
n1780	n1745	M0016
n1780	n1843	M0016
n1780	n1784	M0016
n1780	n1785	M0016
n1780	n2209	M0016
n1780	n1948	M0016
n1780	n1862	M0016
n1780	n1787	M0016
n1780	n1721	M0016
n1780	n1727	M0016
n1780	n1813	M0016
n1780	n1914	M0016
n1780	n1788	M0016
n1780	n1967	M0016
n1780	n1955	M0016
n1780	n1877	M0016
n1780	n2202	M0016
n1780	n1729	M0016
n1780	n1750	M0016
n1780	n1742	M0016
n1780	n1884	M0016
n1780	n1743	M0016
n1780	n1754	M0016
n1780	n1830	M0016
n1780	n1790	M0016
n1780	n1773	M0016
n1780	n1726	M0016
n1780	n1752	M0016
n1780	n1912	M0016
n1780	n1855	M0016
n1780	n1739	M0016
n1780	n1800	M0016
n1780	n1763	M0016
n1780	n1960	M0016
n1847	n1792	M0016
n1847	n1710	M0016
n1847	n1793	M0016
n1847	n1719	M0016
n1847	n1711	M0016
n1847	n2007	M0016
n1847	n1805	M0016
n1847	n1932	M0016
n1847	n1933	M0016
n1847	n2057	M0016
n1847	n1775	M0016
n1847	n1880	M0016
n1847	n2032	M0016
n1847	n1727	M0016
n1847	n1897	M0016
n1847	n2206	M0016
n1847	n1939	M0016
n1847	n1797	M0016
n1847	n2185	M0016
n1847	n1736	M0016
n1847	n1734	M0016
n1847	n2197	M0016
n1847	n1878	M0016
n1847	n1854	M0016
n1847	n2019	M0016
n1847	n1944	M0016
n1847	n1923	M0016
n1847	n1983	M0016
n1817	n2079	M0016
n1817	n1791	M0016
n1817	n1825	M0016
n1817	n1731	M0016
n1817	n1784	M0016
n1817	n1831	M0016
n1817	n1740	M0016
n1817	n1795	M0016
n1817	n2053	M0016
n1817	n1921	M0016
n1817	n1835	M0016
n1817	n2056	M0016
n1817	n1721	M0016
n1817	n1953	M0016
n1817	n1851	M0016
n1817	n2058	M0016
n1817	n1871	M0016
n1817	n1978	M0016
n1817	n1872	M0016
n1817	n1815	M0016
n1817	n2063	M0016
n1817	n1803	M0016
n1817	n2012	M0016
n1817	n1742	M0016
n1817	n2197	M0016
n1817	n1878	M0016
n1817	n2017	M0016
n1817	n2067	M0016
n1817	n1743	M0016
n1817	n1754	M0016
n1817	n1991	M0016
n1817	n1790	M0016
n1817	n1768	M0016
n1817	n1957	M0016
n1817	n1951	M0016
n1764	n1809	M0016
n1764	n1749	M0016
n1764	n1850	M0016
n1764	n1791	M0016
n1764	n1825	M0016
n1764	n1745	M0016
n1764	n2204	M0016
n1764	n1834	M0016
n1764	n1714	M0016
n1764	n1784	M0016
n1764	n2085	M0016
n1764	n1785	M0016
n1764	n2209	M0016
n1764	n2199	M0016
n1764	n1740	M0016
n1764	n1862	M0016
n1764	n1922	M0016
n1764	n1799	M0016
n1764	n1721	M0016
n1764	n1727	M0016
n1764	n1934	M0016
n1764	n1881	M0016
n1764	n2060	M0016
n1764	n1978	M0016
n1764	n1815	M0016
n1764	n1797	M0016
n1764	n2202	M0016
n1764	n1926	M0016
n1764	n1729	M0016
n1764	n1742	M0016
n1764	n2197	M0016
n1764	n1943	M0016
n1764	n1754	M0016
n1764	n1830	M0016
n1764	n1867	M0016
n1764	n2000	M0016
n1764	n1773	M0016
n1764	n1927	M0016
n1764	n1855	M0016
n1764	n2205	M0016
n1764	n2167	M0016
n1764	n1780	M0016
n1764	n1817	M0016
n2044	n1825	M0016
n2044	n1845	M0016
n2044	n1805	M0016
n2044	n1863	M0016
n2044	n2097	M0016
n2044	n2100	M0016
n2044	n1853	M0016
n2044	n1839	M0016
n2044	n1970	M0016
n2044	n1828	M0016
n2044	n2018	M0016
n2044	n2109	M0016
n2044	n1944	M0016
n2044	n2113	M0016
n2194	n1872	M0016
n1961	n2208	M0016
n1961	n1712	M0016
n1961	n1862	M0016
n1961	n1805	M0016
n1961	n1727	M0016
n1961	n2185	M0016
n1961	n1955	M0016
n1961	n2202	M0016
n1961	n1882	M0016
n1961	n1729	M0016
n1961	n1878	M0016
n1961	n1854	M0016
n1961	n1923	M0016
n1961	n1867	M0016
n1961	n1726	M0016
n1961	n1764	M0016
n1961	n2044	M0016
n2169	n1786	M0016
n2169	n1895	M0016
n2169	n2028	M0016
n2169	n2192	M0016
n2169	n1870	M0016
n2169	n2060	M0016
n2169	n1914	M0016
n2169	n2011	M0016
n2169	n1967	M0016
n2169	n2013	M0016
n2169	n2036	M0016
n2169	n1816	M0016
n2169	n2019	M0016
n2169	n1754	M0016
n2169	n2068	M0016
n2169	n2164	M0016
n2169	n1983	M0016
n2169	n1937	M0016
n2169	n2191	M0016
n1757	n1792	M0016
n1757	n2081	M0016
n1757	n1996	M0016
n1757	n1710	M0016
n1757	n2208	M0016
n1757	n1719	M0016
n1757	n1711	M0016
n1757	n1740	M0016
n1757	n1786	M0016
n1757	n2054	M0016
n1757	n1755	M0016
n1757	n1895	M0016
n1757	n1844	M0016
n1757	n1845	M0016
n1757	n1717	M0016
n1757	n1916	M0016
n1757	n1794	M0016
n1757	n1840	M0016
n1757	n1826	M0016
n1757	n1822	M0016
n1757	n2151	M0016
n1757	n1738	M0016
n1757	n1863	M0016
n1757	n1748	M0016
n1757	n1756	M0016
n1757	n1797	M0016
n1757	n2101	M0016
n1757	n1728	M0016
n1757	n1827	M0016
n1757	n2158	M0016
n1757	n1759	M0016
n1757	n1762	M0016
n1757	n1734	M0016
n1757	n1853	M0016
n1757	n1873	M0016
n1757	n1753	M0016
n1757	n1839	M0016
n1757	n1970	M0016
n1757	n1708	M0016
n1757	n1875	M0016
n1757	n1828	M0016
n1757	n1789	M0016
n1757	n2109	M0016
n1757	n1718	M0016
n1757	n1983	M0016
n1757	n1984	M0016
n1757	n2205	M0016
n1757	n1847	M0016
n1868	n1786	M0016
n1868	n1741	M0016
n1868	n1732	M0016
n1868	n1794	M0016
n1868	n2150	M0016
n1868	n1863	M0016
n1868	n1748	M0016
n1868	n1756	M0016
n1868	n1759	M0016
n1868	n1762	M0016
n1868	n1816	M0016
n1868	n1734	M0016
n1868	n1724	M0016
n1868	n1725	M0016
n1868	n1924	M0016
n1856	n1710	M0016
n1856	n1716	M0016
n1856	n1755	M0016
n1856	n1712	M0016
n1856	n1895	M0016
n1856	n1733	M0016
n1856	n1989	M0016
n1856	n1741	M0016
n1856	n1760	M0016
n1856	n2148	M0016
n1856	n2150	M0016
n1856	n2151	M0016
n1856	n1748	M0016
n1856	n1762	M0016
n1856	n1789	M0016
n1856	n1718	M0016
n1856	n1757	M0016
n1856	n1868	M0016
n1722	n1859	M0016
n1722	n1783	M0016
n1722	n2200	M0016
n1722	n2203	M0016
n1722	n1802	M0016
n1722	n1746	M0016
n1722	n1761	M0016
n1722	n1778	M0016
n1722	n1831	M0016
n1722	n1793	M0016
n1722	n2208	M0016
n1722	n1719	M0016
n1722	n1716	M0016
n1722	n1779	M0016
n1722	n1711	M0016
n1722	n1997	M0016
n1722	n1755	M0016
n1722	n2188	M0016
n1722	n1712	M0016
n1722	n1845	M0016
n1722	n1787	M0016
n1722	n1733	M0016
n1722	n1717	M0016
n1722	n2192	M0016
n1722	n1775	M0016
n1722	n1741	M0016
n1722	n1760	M0016
n1722	n1732	M0016
n1722	n1738	M0016
n1722	n1748	M0016
n1722	n1756	M0016
n1722	n1918	M0016
n1722	n1882	M0016
n1722	n1736	M0016
n1722	n1759	M0016
n1722	n1762	M0016
n1722	n1816	M0016
n1722	n1734	M0016
n1722	n1846	M0016
n1722	n2197	M0016
n1722	n1724	M0016
n1722	n1753	M0016
n1722	n1708	M0016
n1722	n2211	M0016
n1722	n1942	M0016
n1722	n2181	M0016
n1722	n1798	M0016
n1722	n1789	M0016
n1722	n1829	M0016
n1722	n1807	M0016
n1722	n1776	M0016
n1722	n1751	M0016
n1722	n1725	M0016
n1722	n1718	M0016
n1722	n1769	M0016
n1722	n1709	M0016
n1722	n1770	M0016
n1722	n1713	M0016
n1722	n1739	M0016
n1737	n1810	M0016
n1737	n2200	M0016
n1737	n2203	M0016
n1737	n1778	M0016
n1737	n1831	M0016
n1737	n1710	M0016
n1737	n1719	M0016
n1737	n1716	M0016
n1737	n1779	M0016
n1737	n1711	M0016
n1737	n1755	M0016
n1737	n2188	M0016
n1737	n1712	M0016
n1737	n1733	M0016
n1737	n1717	M0016
n1737	n2192	M0016
n1737	n1741	M0016
n1737	n1760	M0016
n1737	n1732	M0016
n1737	n1892	M0016
n1737	n1826	M0016
n1737	n1876	M0016
n1737	n1738	M0016
n1737	n1748	M0016
n1737	n1756	M0016
n1737	n1918	M0016
n1737	n1736	M0016
n1737	n1759	M0016
n1737	n1762	M0016
n1737	n1816	M0016
n1737	n1734	M0016
n1737	n1806	M0016
n1737	n1724	M0016
n1737	n1753	M0016
n1737	n1708	M0016
n1737	n2211	M0016
n1737	n1875	M0016
n1737	n1798	M0016
n1737	n1789	M0016
n1737	n1829	M0016
n1737	n1751	M0016
n1737	n1725	M0016
n1737	n1768	M0016
n1737	n1718	M0016
n1737	n1769	M0016
n1737	n1709	M0016
n1737	n1770	M0016
n1737	n1713	M0016
n1737	n1856	M0016
n1737	n1722	M0016
n1818	n1809	M0016
n1818	n1749	M0016
n1818	n1746	M0016
n1818	n1831	M0016
n1818	n1785	M0016
n1818	n1774	M0016
n1818	n2007	M0016
n1818	n2008	M0016
n1818	n2192	M0016
n1818	n1805	M0016
n1818	n1741	M0016
n1818	n1766	M0016
n1818	n2193	M0016
n1818	n1872	M0016
n1818	n1882	M0016
n1818	n2187	M0016
n1818	n1728	M0016
n1818	n1736	M0016
n1818	n1942	M0016
n1818	n1798	M0016
n1818	n2017	M0016
n1818	n1807	M0016
n1818	n2019	M0016
n1818	n1754	M0016
n1818	n2110	M0016
n1818	n1867	M0016
n1818	n1927	M0016
n1818	n1768	M0016
n1818	n1709	M0016
n1818	n2071	M0016
n1818	n1960	M0016
n1818	n1817	M0016
n2115	n1843	M0016
n2115	n1865	M0016
n2115	n2030	M0016
n2115	n2056	M0016
n2115	n1851	M0016
n2115	n2144	M0016
n2115	n2058	M0016
n2115	n1790	M0016
n2115	n1927	M0016
n2115	n2070	M0016
n2115	n1984	M0016
n2115	n1817	M0016
n1715	n1859	M0016
n1715	n1792	M0016
n1715	n1731	M0016
n1715	n1778	M0016
n1715	n1710	M0016
n1715	n2208	M0016
n1715	n1719	M0016
n1715	n1716	M0016
n1715	n1779	M0016
n1715	n1711	M0016
n1715	n1740	M0016
n1715	n1786	M0016
n1715	n1755	M0016
n1715	n2188	M0016
n1715	n1844	M0016
n1715	n1845	M0016
n1715	n1733	M0016
n1715	n1717	M0016
n1715	n1741	M0016
n1715	n1760	M0016
n1715	n1732	M0016
n1715	n1916	M0016
n1715	n1794	M0016
n1715	n1840	M0016
n1715	n1826	M0016
n1715	n1876	M0016
n1715	n1738	M0016
n1715	n1863	M0016
n1715	n1748	M0016
n1715	n1756	M0016
n1715	n2097	M0016
n1715	n2101	M0016
n1715	n1969	M0016
n1715	n1728	M0016
n1715	n1827	M0016
n1715	n1759	M0016
n1715	n1762	M0016
n1715	n1734	M0016
n1715	n1846	M0016
n1715	n1860	M0016
n1715	n1853	M0016
n1715	n1873	M0016
n1715	n1724	M0016
n1715	n1753	M0016
n1715	n1839	M0016
n1715	n1708	M0016
n1715	n2211	M0016
n1715	n1875	M0016
n1715	n1828	M0016
n1715	n1798	M0016
n1715	n1789	M0016
n1715	n1807	M0016
n1715	n2018	M0016
n1715	n1754	M0016
n1715	n1776	M0016
n1715	n1751	M0016
n1715	n1768	M0016
n1715	n1718	M0016
n1715	n1769	M0016
n1715	n1984	M0016
n1715	n1770	M0016
n1715	n1713	M0016
n1715	n2205	M0016
n1715	n2072	M0016
n1715	n1757	M0016
n1715	n1722	M0016
n1715	n1737	M0016
n1811	n1778	M0016
n1811	n1710	M0016
n1811	n2208	M0016
n1811	n1716	M0016
n1811	n1711	M0016
n1811	n1998	M0016
n1811	n1755	M0016
n1811	n1845	M0016
n1811	n1733	M0016
n1811	n1717	M0016
n1811	n1741	M0016
n1811	n1732	M0016
n1811	n1916	M0016
n1811	n1794	M0016
n1811	n1738	M0016
n1811	n1748	M0016
n1811	n1756	M0016
n1811	n2035	M0016
n1811	n1759	M0016
n1811	n1734	M0016
n1811	n1724	M0016
n1811	n1753	M0016
n1811	n2181	M0016
n1811	n1751	M0016
n1811	n1718	M0016
n1811	n1713	M0016
n1811	n1757	M0016
n1811	n1722	M0016
n1811	n1737	M0016
n1811	n1715	M0016
n1864	n1731	M0016
n1864	n2024	M0016
n1864	n1710	M0016
n1864	n2208	M0016
n1864	n1786	M0016
n1864	n1755	M0016
n1864	n1741	M0016
n1864	n1760	M0016
n1864	n1794	M0016
n1864	n1840	M0016
n1864	n1738	M0016
n1864	n1724	M0016
n1864	n1718	M0016
n1864	n1713	M0016
n1864	n2205	M0016
n1864	n1757	M0016
n1896	n1887	M0016
n1896	n1805	M0016
n1896	n1797	M0016
n1896	n2014	M0016
n1896	n1728	M0016
n1896	n1750	M0016
n1896	n1839	M0016
n1896	n2110	M0016
n1896	n1790	M0016
n1896	n2071	M0016
n2195	n1988	M0016
n2195	n2083	M0016
n2195	n1834	M0016
n2195	n2208	M0016
n2195	n1938	M0016
n2195	n2033	M0016
n2195	n2193	M0016
n2195	n1815	M0016
n2195	n1926	M0016
n2195	n2211	M0016
n2195	n1789	M0016
n2195	n1718	M0016
n2195	n1769	M0016
n2116	n2024	M0016
n2116	n2007	M0016
n2116	n2009	M0016
n2116	n1932	M0016
n2116	n1880	M0016
n2116	n1898	M0016
n2116	n1728	M0016
n2116	n1736	M0016
n2116	n1878	M0016
n2116	n1980	M0016
n1885	n1714	M0016
n1885	n1933	M0016
n1885	n1775	M0016
n1885	n1897	M0016
n1885	n1814	M0016
n1885	n1797	M0016
n1885	n2013	M0016
n1885	n1827	M0016
n1885	n1729	M0016
n1885	n1854	M0016
n1885	n2111	M0016
n1885	n1777	M0016
n1885	n1823	M0016
n1885	n1911	M0016
n1885	n1739	M0016
n1885	n1985	M0016
n2170	n1849	M0016
n2170	n1820	M0016
n2170	n1898	M0016
n2170	n2185	M0016
n2170	n1971	M0016
n2170	n1972	M0016
n2170	n1923	M0016
n2170	n1867	M0016
n1993	n1987	M0016
n1993	n2050	M0016
n1993	n1791	M0016
n1993	n2198	M0016
n1993	n1820	M0016
n1993	n1996	M0016
n1993	n1865	M0016
n1993	n1761	M0016
n1993	n1714	M0016
n1993	n2004	M0016
n1993	n1965	M0016
n1993	n2086	M0016
n1993	n1821	M0016
n1993	n2006	M0016
n1993	n1966	M0016
n1993	n1975	M0016
n1993	n1894	M0016
n1993	n1917	M0016
n1993	n1841	M0016
n1993	n1881	M0016
n1993	n2147	M0016
n1993	n1914	M0016
n1993	n2063	M0016
n1993	n1954	M0016
n1993	n2102	M0016
n1993	n1950	M0016
n1993	n2038	M0016
n1993	n1971	M0016
n1993	n2016	M0016
n1993	n1972	M0016
n1993	n1991	M0016
n1993	n2070	M0016
n1993	n1937	M0016
n1993	n1763	M0016
n1993	n1924	M0016
n2171	n2007	M0016
n2171	n1727	M0016
n2171	n1797	M0016
n2171	n1935	M0016
n2171	n1923	M0016
n2171	n1867	M0016
n2171	n1993	M0016
n2117	n2127	M0016
n2117	n1903	M0016
n2117	n2049	M0016
n2117	n2050	M0016
n2117	n2135	M0016
n2117	n1784	M0016
n2117	n2139	M0016
n2117	n2056	M0016
n2117	n1841	M0016
n2117	n2061	M0016
n2117	n1871	M0016
n2117	n1872	M0016
n2117	n1914	M0016
n2117	n2042	M0016
n2117	n1927	M0016
n2117	n2044	M0016
n1925	n2081	M0016
n1925	n2198	M0016
n1925	n1820	M0016
n1925	n2208	M0016
n1925	n2086	M0016
n1925	n2006	M0016
n1925	n1999	M0016
n1925	n1933	M0016
n1925	n1775	M0016
n1925	n1727	M0016
n1925	n2143	M0016
n1925	n1934	M0016
n1925	n1898	M0016
n1925	n1881	M0016
n1925	n1940	M0016
n1925	n1797	M0016
n1925	n1955	M0016
n1925	n2034	M0016
n1925	n2036	M0016
n1925	n1827	M0016
n1925	n2038	M0016
n1925	n2197	M0016
n1925	n1971	M0016
n1925	n1878	M0016
n1925	n1854	M0016
n1925	n1972	M0016
n1925	n1884	M0016
n1925	n1944	M0016
n1925	n2041	M0016
n1925	n1923	M0016
n1925	n1777	M0016
n1925	n1957	M0016
n1925	n2113	M0016
n1925	n1900	M0016
n1925	n2072	M0016
n1925	n1763	M0016
n1925	n1764	M0016
n1925	n1961	M0016
n1925	n1885	M0016
n1925	n2170	M0016
n1925	n2171	M0016
n1901	n1997	M0016
n1901	n1785	M0016
n1901	n1938	M0016
n1901	n2056	M0016
n1901	n1806	M0016
n1901	n1883	M0016
n1901	n1798	M0016
n1901	n1718	M0016
n1901	n2112	M0016
n1945	n2132	M0016
n1945	n1988	M0016
n1945	n2024	M0016
n1945	n2007	M0016
n1945	n1862	M0016
n1945	n1805	M0016
n1945	n1932	M0016
n1945	n1880	M0016
n1945	n1727	M0016
n1945	n1897	M0016
n1945	n1797	M0016
n1945	n2185	M0016
n1945	n1955	M0016
n1945	n2034	M0016
n1945	n1990	M0016
n1945	n2157	M0016
n1945	n1729	M0016
n1945	n2066	M0016
n1945	n1854	M0016
n1945	n2019	M0016
n1945	n1754	M0016
n1945	n1923	M0016
n1945	n1867	M0016
n1945	n1927	M0016
n1945	n1752	M0016
n1945	n1983	M0016
n1945	n1984	M0016
n1945	n1912	M0016
n1945	n1900	M0016
n1945	n1800	M0016
n1945	n1985	M0016
n1945	n1847	M0016
n1945	n1961	M0016
n1945	n1856	M0016
n1945	n2116	M0016
n2118	n2006	M0016
n2118	n2143	M0016
n2118	n1898	M0016
n2118	n2185	M0016
n2118	n1955	M0016
n2118	n1854	M0016
n2118	n1972	M0016
n2118	n1923	M0016
n2118	n1867	M0016
n2118	n1726	M0016
n2118	n1900	M0016
n2118	n2071	M0016
n2118	n1985	M0016
n2118	n1896	M0016
n2118	n1925	M0016
n1824	n2023	M0016
n1824	n2079	M0016
n1824	n1749	M0016
n1824	n1791	M0016
n1824	n1858	M0016
n1824	n2082	M0016
n1824	n2135	M0016
n1824	n1865	M0016
n1824	n2025	M0016
n1824	n2084	M0016
n1824	n1891	M0016
n1824	n2005	M0016
n1824	n1821	M0016
n1824	n1966	M0016
n1824	n1975	M0016
n1824	n2031	M0016
n1824	n1953	M0016
n1824	n1851	M0016
n1824	n1852	M0016
n1824	n2058	M0016
n1824	n1841	M0016
n1824	n1977	M0016
n1824	n1872	M0016
n1824	n1914	M0016
n1824	n1797	M0016
n1824	n1838	M0016
n1824	n2064	M0016
n1824	n2036	M0016
n1824	n1990	M0016
n1824	n1750	M0016
n1824	n1767	M0016
n1824	n1878	M0016
n1824	n1854	M0016
n1824	n1972	M0016
n1824	n1743	M0016
n1824	n2040	M0016
n1824	n1991	M0016
n1824	n1981	M0016
n1824	n1982	M0016
n1824	n1776	M0016
n1824	n1777	M0016
n1824	n1927	M0016
n1824	n1752	M0016
n1824	n1957	M0016
n1824	n1911	M0016
n1824	n1951	M0016
n1824	n1763	M0016
n1824	n2166	M0016
n1824	n1924	M0016
n1824	n1817	M0016
n2001	n1791	M0016
n2001	n1820	M0016
n2001	n1795	M0016
n2001	n1917	M0016
n2001	n1814	M0016
n2001	n2153	M0016
n2001	n1954	M0016
n2001	n1838	M0016
n2001	n1729	M0016
n2001	n1777	M0016
n2001	n1726	M0016
n2001	n1924	M0016
n2001	n1824	M0016
n1906	n1891	M0016
n1906	n2028	M0016
n1906	n1940	M0016
n1906	n1838	M0016
n2172	n1731	M0016
n2172	n1712	M0016
n2172	n2010	M0016
n2172	n1732	M0016
n2172	n2185	M0016
n2172	n1882	M0016
n2172	n1713	M0016
n2173	n1890	M0016
n2173	n2011	M0016
n2173	n1969	M0016
n2173	n1734	M0016
n2173	n1935	M0016
n2173	n1757	M0016
n2173	n1715	M0016
n2045	n2208	M0016
n2045	n1895	M0016
n2045	n2148	M0016
n2045	n2151	M0016
n2045	n1899	M0016
n2045	n2096	M0016
n2045	n1797	M0016
n2045	n2185	M0016
n2045	n2019	M0016
n2045	n1923	M0016
n2045	n1983	M0016
n2045	n2169	M0016
n2045	n1757	M0016
n2045	n1856	M0016
n2045	n1925	M0016
n2046	n1745	M0016
n2046	n1820	M0016
n2046	n1795	M0016
n2046	n1799	M0016
n2046	n1953	M0016
n2046	n1917	M0016
n2046	n1814	M0016
n2046	n1758	M0016
n2046	n1954	M0016
n2046	n2015	M0016
n2046	n1777	M0016
n2046	n1763	M0016
n2046	n2001	M0016
n2074	n2128	M0016
n2074	n2024	M0016
n2074	n1714	M0016
n2074	n2209	M0016
n2074	n2188	M0016
n2074	n1989	M0016
n2074	n1932	M0016
n2074	n1760	M0016
n2074	n2093	M0016
n2074	n1876	M0016
n2074	n1756	M0016
n2074	n2101	M0016
n2074	n1823	M0016
n2074	n1768	M0016
n2074	n2191	M0016
n2074	n2116	M0016
n2189	n1809	M0016
n2189	n1849	M0016
n2189	n2204	M0016
n2189	n1862	M0016
n2189	n1799	M0016
n2189	n1741	M0016
n2189	n1766	M0016
n2189	n1939	M0016
n2189	n1803	M0016
n2189	n2154	M0016
n2189	n1971	M0016
n2189	n1743	M0016
n2189	n2163	M0016
n2189	n1937	M0016
n2189	n1800	M0016
n1902	n1876	M0016
n1902	n1734	M0016
n1902	n1713	M0016
n1879	n1745	M0016
n1879	n2005	M0016
n1879	n2140	M0016
n1879	n1852	M0016
n1879	n2146	M0016
n1879	n1803	M0016
n1879	n1968	M0016
n1879	n2104	M0016
n1879	n1767	M0016
n1879	n1789	M0016
n1879	n1743	M0016
n1879	n1773	M0016
n1879	n1763	M0016
n1879	n1960	M0016
n1879	n1764	M0016
n1879	n1906	M0016
n1886	n1810	M0016
n1886	n2208	M0016
n1886	n1719	M0016
n1886	n1716	M0016
n1886	n1779	M0016
n1886	n1938	M0016
n1886	n1733	M0016
n1886	n1717	M0016
n1886	n1932	M0016
n1886	n1933	M0016
n1886	n2151	M0016
n1886	n1756	M0016
n1886	n2197	M0016
n1886	n2211	M0016
n1886	n2107	M0016
n1886	n1923	M0016
n1886	n1983	M0016
n1886	n1709	M0016
n1730	n1801	M0016
n1730	n1792	M0016
n1730	n1810	M0016
n1730	n1783	M0016
n1730	n1802	M0016
n1730	n1746	M0016
n1730	n1988	M0016
n1730	n2204	M0016
n1730	n1778	M0016
n1730	n1710	M0016
n1730	n1719	M0016
n1730	n1716	M0016
n1730	n1779	M0016
n1730	n1711	M0016
n1730	n1740	M0016
n1730	n1874	M0016
n1730	n2188	M0016
n1730	n1712	M0016
n1730	n1832	M0016
n1730	n1733	M0016
n1730	n1717	M0016
n1730	n2140	M0016
n1730	n1932	M0016
n1730	n1775	M0016
n1730	n1741	M0016
n1730	n1760	M0016
n1730	n1732	M0016
n1730	n1794	M0016
n1730	n1826	M0016
n1730	n1822	M0016
n1730	n1876	M0016
n1730	n1738	M0016
n1730	n1756	M0016
n1730	n2152	M0016
n1730	n1788	M0016
n1730	n2098	M0016
n1730	n1728	M0016
n1730	n1736	M0016
n1730	n1759	M0016
n1730	n1762	M0016
n1730	n1734	M0016
n1730	n1729	M0016
n1730	n1724	M0016
n1730	n1753	M0016
n1730	n1708	M0016
n1730	n1789	M0016
n1730	n1751	M0016
n1730	n1777	M0016
n1730	n1927	M0016
n1730	n1718	M0016
n1730	n1769	M0016
n1730	n1709	M0016
n1730	n1770	M0016
n1730	n1757	M0016
n1730	n1868	M0016
n1730	n1856	M0016
n1730	n1722	M0016
n1730	n1737	M0016
n1730	n1715	M0016
n1857	n1915	M0016
n1857	n1920	M0016
n1857	n2005	M0016
n1857	n1740	M0016
n1857	n1727	M0016
n1857	n2202	M0016
n1857	n1729	M0016
n1857	n1750	M0016
n1857	n1878	M0016
n1857	n2107	M0016
n1857	n1743	M0016
n1857	n1981	M0016
n1857	n1777	M0016
n1857	n1726	M0016
n1857	n1752	M0016
n1857	n1855	M0016
n1857	n1739	M0016
n1857	n1763	M0016
n1857	n1780	M0016
n1857	n1764	M0016
n1857	n1824	M0016
n2174	n2200	M0016
n2174	n2184	M0016
n2174	n1793	M0016
n2174	n1774	M0016
n2174	n2028	M0016
n2174	n2141	M0016
n2174	n1721	M0016
n2174	n1990	M0016
n2174	n1816	M0016
n2174	n1919	M0016
n2174	n2161	M0016
n2174	n2162	M0016
n2174	n2068	M0016
n2174	n1937	M0016
n2174	n2191	M0016
n2119	n2049	M0016
n2119	n2051	M0016
n2119	n1843	M0016
n2119	n1844	M0016
n2119	n2031	M0016
n2119	n1738	M0016
n2119	n2012	M0016
n2119	n1839	M0016
n2119	n2105	M0016
n2119	n1828	M0016
n2119	n1878	M0016
n2119	n2017	M0016
n2119	n2067	M0016
n2119	n1944	M0016
n2119	n2040	M0016
n2119	n1991	M0016
n2119	n1982	M0016
n2119	n2042	M0016
n2119	n2165	M0016
n2119	n2070	M0016
n1812	n1887	M0016
n1812	n1749	M0016
n1812	n2050	M0016
n1812	n1791	M0016
n1812	n1858	M0016
n1812	n1745	M0016
n1812	n1820	M0016
n1812	n1865	M0016
n1812	n2025	M0016
n1812	n1714	M0016
n1812	n1784	M0016
n1812	n1965	M0016
n1812	n2138	M0016
n1812	n1821	M0016
n1812	n1966	M0016
n1812	n2088	M0016
n1812	n1862	M0016
n1812	n1727	M0016
n1812	n1851	M0016
n1812	n1852	M0016
n1812	n1841	M0016
n1812	n2061	M0016
n1812	n1978	M0016
n1812	n1914	M0016
n1812	n1803	M0016
n1812	n1940	M0016
n1812	n1797	M0016
n1812	n1838	M0016
n1812	n2036	M0016
n1812	n1750	M0016
n1812	n1828	M0016
n1812	n1972	M0016
n1812	n2160	M0016
n1812	n1790	M0016
n1812	n2042	M0016
n1812	n1927	M0016
n1812	n1951	M0016
n1812	n1984	M0016
n1812	n1763	M0016
n1812	n1985	M0016
n1812	n1817	M0016
n1812	n1824	M0016
n1962	n1749	M0016
n1962	n1858	M0016
n1962	n1843	M0016
n1962	n1774	M0016
n1962	n2008	M0016
n1962	n1721	M0016
n1962	n1727	M0016
n1962	n1814	M0016
n1962	n2193	M0016
n1962	n1797	M0016
n1962	n1728	M0016
n1962	n1736	M0016
n1962	n1790	M0016
n1962	n1951	M0016
n1962	n1812	M0016
n2002	n2079	M0016
n2002	n1915	M0016
n2002	n2050	M0016
n2002	n1820	M0016
n2002	n1865	M0016
n2002	n2004	M0016
n2002	n2139	M0016
n2002	n2006	M0016
n2002	n1966	M0016
n2002	n2089	M0016
n2002	n1975	M0016
n2002	n2031	M0016
n2002	n1953	M0016
n2002	n1841	M0016
n2002	n2103	M0016
n2002	n1950	M0016
n2002	n2015	M0016
n2002	n1971	M0016
n2002	n1919	M0016
n2002	n2067	M0016
n2002	n2108	M0016
n2002	n2019	M0016
n2002	n2040	M0016
n2002	n2163	M0016
n2002	n1991	M0016
n2002	n1823	M0016
n2002	n1951	M0016
n2002	n2070	M0016
n2002	n1937	M0016
n2002	n1800	M0016
n2002	n1817	M0016
n2002	n1812	M0016
n2075	n1785	M0016
n2075	n1844	M0016
n2075	n1742	M0016
n2075	n1790	M0016
n2075	n1768	M0016
n2075	n1812	M0016
n1963	n1791	M0016
n1963	n2051	M0016
n1963	n1731	M0016
n1963	n1996	M0016
n1963	n1795	M0016
n1963	n1869	M0016
n1963	n2139	M0016
n1963	n1966	M0016
n1963	n1975	M0016
n1963	n2056	M0016
n1963	n2145	M0016
n1963	n1841	M0016
n1963	n1914	M0016
n1963	n2012	M0016
n1963	n1863	M0016
n1963	n1918	M0016
n1963	n1853	M0016
n1963	n1839	M0016
n1963	n2105	M0016
n1963	n1875	M0016
n1963	n1828	M0016
n1963	n1878	M0016
n1963	n1972	M0016
n1963	n2017	M0016
n1963	n2067	M0016
n1963	n1884	M0016
n1963	n2040	M0016
n1963	n1991	M0016
n1963	n2165	M0016
n1963	n2166	M0016
n1963	n2117	M0016
n1963	n2119	M0016
n2076	n1920	M0016
n2076	n2133	M0016
n2076	n1745	M0016
n2076	n1795	M0016
n2076	n1921	M0016
n2076	n2142	M0016
n2076	n1758	M0016
n2076	n2059	M0016
n2076	n2102	M0016
n2076	n1729	M0016
n2076	n2038	M0016
n2076	n1980	M0016
n2076	n1943	M0016
n2076	n2164	M0016
n2076	n1726	M0016
n2076	n1752	M0016
n1928	n2128	M0016
n1928	n2133	M0016
n1928	n1843	M0016
n1928	n2053	M0016
n1928	n1921	M0016
n1928	n2188	M0016
n1928	n2007	M0016
n1928	n1805	M0016
n1928	n1727	M0016
n1928	n1813	M0016
n1928	n2142	M0016
n1928	n1814	M0016
n1928	n1949	M0016
n1928	n2193	M0016
n1928	n1758	M0016
n1928	n2059	M0016
n1928	n1797	M0016
n1928	n1926	M0016
n1928	n1728	M0016
n1928	n1736	M0016
n1928	n1729	M0016
n1928	n1767	M0016
n1928	n1913	M0016
n1928	n1980	M0016
n1928	n1943	M0016
n1928	n1754	M0016
n1928	n1790	M0016
n1928	n2111	M0016
n1928	n2164	M0016
n1928	n1726	M0016
n1928	n1983	M0016
n1928	n1842	M0016
n1928	n1739	M0016
n1928	n2116	M0016
n1928	n1945	M0016
n1928	n2074	M0016
n1928	n1962	M0016
n1928	n2076	M0016
n1836	n2050	M0016
n1836	n1850	M0016
n1836	n1791	M0016
n1836	n1745	M0016
n1836	n1996	M0016
n1836	n2025	M0016
n1836	n1714	M0016
n1836	n1784	M0016
n1836	n1740	M0016
n1836	n1965	M0016
n1836	n1966	M0016
n1836	n1787	M0016
n1836	n2029	M0016
n1836	n1721	M0016
n1836	n1953	M0016
n1836	n1851	M0016
n1836	n1914	M0016
n1836	n1803	M0016
n1836	n1797	M0016
n1836	n1955	M0016
n1836	n2202	M0016
n1836	n2037	M0016
n1836	n1742	M0016
n1836	n1935	M0016
n1836	n1884	M0016
n1836	n1743	M0016
n1836	n2041	M0016
n1836	n1991	M0016
n1836	n1830	M0016
n1836	n1981	M0016
n1836	n1763	M0016
n1836	n2166	M0016
n1836	n1764	M0016
n1836	n2170	M0016
n1836	n2171	M0016
n1836	n1925	M0016
n1836	n1824	M0016
n1836	n1812	M0016
n1836	n2002	M0016
n1771	n1809	M0016
n1771	n1859	M0016
n1771	n2131	M0016
n1771	n1746	M0016
n1771	n1988	M0016
n1771	n1834	M0016
n1771	n2025	M0016
n1771	n1714	M0016
n1771	n1831	M0016
n1771	n1710	M0016
n1771	n1793	M0016
n1771	n1719	M0016
n1771	n1716	M0016
n1771	n2199	M0016
n1771	n1712	M0016
n1771	n1787	M0016
n1771	n2090	M0016
n1771	n1805	M0016
n1771	n1933	M0016
n1771	n1799	M0016
n1771	n1721	M0016
n1771	n2010	M0016
n1771	n1796	M0016
n1771	n1794	M0016
n1771	n1978	M0016
n1771	n1815	M0016
n1771	n1756	M0016
n1771	n2202	M0016
n1771	n1941	M0016
n1771	n2187	M0016
n1771	n2156	M0016
n1771	n1926	M0016
n1771	n2157	M0016
n1771	n1827	M0016
n1771	n2197	M0016
n1771	n1724	M0016
n1771	n1754	M0016
n1771	n2110	M0016
n1771	n1981	M0016
n1771	n2000	M0016
n1771	n1768	M0016
n1771	n1911	M0016
n1771	n1709	M0016
n1771	n1992	M0016
n1771	n1770	M0016
n1771	n2113	M0016
n1771	n1912	M0016
n1771	n2205	M0016
n1771	n1764	M0016
n1771	n1722	M0016
n1771	n1818	M0016
n1771	n1715	M0016
n1771	n1925	M0016
n1771	n1945	M0016
n1771	n1836	M0016
n1781	n1801	M0016
n1781	n1810	M0016
n1781	n2183	M0016
n1781	n2203	M0016
n1781	n1731	M0016
n1781	n1996	M0016
n1781	n1974	M0016
n1781	n2027	M0016
n1781	n1740	M0016
n1781	n1874	M0016
n1781	n1712	M0016
n1781	n1733	M0016
n1781	n2192	M0016
n1781	n1989	M0016
n1781	n1835	M0016
n1781	n1732	M0016
n1781	n1976	M0016
n1781	n2033	M0016
n1781	n1840	M0016
n1781	n2150	M0016
n1781	n2011	M0016
n1781	n1738	M0016
n1781	n1748	M0016
n1781	n2202	M0016
n1781	n2187	M0016
n1781	n1806	M0016
n1781	n2197	M0016
n1781	n1724	M0016
n1781	n1753	M0016
n1781	n1708	M0016
n1781	n2211	M0016
n1781	n2159	M0016
n1781	n1942	M0016
n1781	n2181	M0016
n1781	n1919	M0016
n1781	n1959	M0016
n1781	n1936	M0016
n1781	n1725	M0016
n1781	n1768	M0016
n1781	n1718	M0016
n1781	n1713	M0016
n1781	n1757	M0016
n1781	n1856	M0016
n1781	n1864	M0016
n1781	n1901	M0016
n1781	n1730	M0016
n1958	n1915	M0016
n1958	n1791	M0016
n1958	n2051	M0016
n1958	n1820	M0016
n1958	n1784	M0016
n1958	n2138	M0016
n1958	n2089	M0016
n1958	n1862	M0016
n1958	n1917	M0016
n1958	n1841	M0016
n1958	n2185	M0016
n1958	n2065	M0016
n1958	n1750	M0016
n1958	n1839	M0016
n1958	n1726	M0016
n1958	n1752	M0016
n1958	n1896	M0016
n1958	n1857	M0016
n1958	n1812	M0016
n1958	n2002	M0016
n1958	n1963	M0016
n1994	n1843	M0016
n1994	n1862	M0016
n1994	n1866	M0016
n1994	n1805	M0016
n1994	n1727	M0016
n1994	n1788	M0016
n1994	n1750	M0016
n1994	n1742	M0016
n1994	n2066	M0016
n1994	n2159	M0016
n1994	n1829	M0016
n1994	n1743	M0016
n1994	n1923	M0016
n1994	n1867	M0016
n1994	n1925	M0016
n1994	n2118	M0016
n2175	n1801	M0016
n2175	n2051	M0016
n2175	n1843	M0016
n2175	n1712	M0016
n2175	n2012	M0016
n2175	n1730	M0016
n2175	n1857	M0016
n1964	n2079	M0016
n1964	n1849	M0016
n1964	n2050	M0016
n1964	n1820	M0016
n1964	n2135	M0016
n1964	n1865	M0016
n1964	n1784	M0016
n1964	n2004	M0016
n1964	n1965	M0016
n1964	n1966	M0016
n1964	n2089	M0016
n1964	n1799	M0016
n1964	n2056	M0016
n1964	n1953	M0016
n1964	n1841	M0016
n1964	n1914	M0016
n1964	n1803	M0016
n1964	n1954	M0016
n1964	n1950	M0016
n1964	n1750	M0016
n1964	n1742	M0016
n1964	n1971	M0016
n1964	n1991	M0016
n1964	n1830	M0016
n1964	n1937	M0016
n1964	n1763	M0016
n1964	n1817	M0016
n1964	n1824	M0016
n1964	n2002	M0016
n1964	n1836	M0016
n1905	n1749	M0016
n1905	n2080	M0016
n1905	n2049	M0016
n1905	n1890	M0016
n1905	n2087	M0016
n1905	n2055	M0016
n1905	n2057	M0016
n1905	n1871	M0016
n1905	n2157	M0016
n1905	n1913	M0016
n1905	n1944	M0016
n1905	n1992	M0016
n1905	n1945	M0016
n1905	n2173	M0016
n2120	n2025	M0016
n2120	n2061	M0016
n2120	n1738	M0016
n2120	n2105	M0016
n2120	n1971	M0016
n2120	n2160	M0016
n2120	n1790	M0016
n2120	n2117	M0016
n2120	n1812	M0016
n2120	n1771	M0016
n2120	n1905	M0016
n2176	n1749	M0016
n2176	n1890	M0016
n2176	n2030	M0016
n2176	n2193	M0016
n2176	n1838	M0016
n2176	n2106	M0016
n2182	n1801	M0016
n2182	n1749	M0016
n2182	n2030	M0016
n2182	n1796	M0016
n2182	n1838	M0016
n2182	n2154	M0016
n2182	n1969	M0016
n2182	n1750	M0016
n2182	n1981	M0016
n2182	n1752	M0016
n2182	n1713	M0016
n2182	n1739	M0016
n2182	n1824	M0016
n2182	n2046	M0016
n2077	n2084	M0016
n2077	n2032	M0016
n2077	n1977	M0016
n2077	n2193	M0016
n2077	n1878	M0016
n2077	n1854	M0016
n2077	n1789	M0016
n2077	n1923	M0016
n2077	n1773	M0016
n2077	n1879	M0016
n2077	n1886	M0016
n1986	n1791	M0016
n1986	n1745	M0016
n1986	n1820	M0016
n1986	n2138	M0016
n1986	n1975	M0016
n1986	n1822	M0016
n1986	n1803	M0016
n1986	n2202	M0016
n1986	n1750	M0016
n1986	n1878	M0016
n1986	n1854	M0016
n1986	n1972	M0016
n1986	n2071	M0016
n1986	n1763	M0016
n1986	n1764	M0016
n1986	n2170	M0016
n1986	n1925	M0016
n1986	n1812	M0016
n1986	n1958	M0016
n1929	n1987	M0016
n1929	n1801	M0016
n1929	n1887	M0016
n1929	n1849	M0016
n1929	n2050	M0016
n1929	n1791	M0016
n1929	n2198	M0016
n1929	n1820	M0016
n1929	n1996	M0016
n1929	n1865	M0016
n1929	n1714	M0016
n1929	n2004	M0016
n1929	n2005	M0016
n1929	n1965	M0016
n1929	n2086	M0016
n1929	n1821	M0016
n1929	n2006	M0016
n1929	n1966	M0016
n1929	n1813	M0016
n1929	n1917	M0016
n1929	n1841	M0016
n1929	n1914	M0016
n1929	n1803	M0016
n1929	n2011	M0016
n1929	n1954	M0016
n1929	n1940	M0016
n1929	n2099	M0016
n1929	n1950	M0016
n1929	n2015	M0016
n1929	n1971	M0016
n1929	n2016	M0016
n1929	n1854	M0016
n1929	n1972	M0016
n1929	n1991	M0016
n1929	n1777	M0016
n1929	n1937	M0016
n1929	n1900	M0016
n1929	n1763	M0016
n1929	n1985	M0016
n1929	n1885	M0016
n1929	n2170	M0016
n1929	n1993	M0016
n1929	n1925	M0016
n1929	n1812	M0016
n1929	n1836	M0016
n1929	n1964	M0016
n1929	n1986	M0016
n1995	n2023	M0016
n1995	n1843	M0016
n1995	n1895	M0016
n1995	n2032	M0016
n1995	n1898	M0016
n1995	n2060	M0016
n1995	n2148	M0016
n1995	n2151	M0016
n1995	n1797	M0016
n1995	n2103	M0016
n1995	n1950	M0016
n1995	n1854	M0016
n1995	n2107	M0016
n1995	n2160	M0016
n1995	n1981	M0016
n1995	n1923	M0016
n1995	n1983	M0016
n1995	n1709	M0016
n1995	n1739	M0016
n1995	n1763	M0016
n1995	n1961	M0016
n1995	n1757	M0016
n1995	n1856	M0016
n1995	n1925	M0016
n1995	n2045	M0016
n1995	n1857	M0016
n1995	n1986	M0016
n1995	n1929	M0016
n2047	n1820	M0016
n2047	n1795	M0016
n2047	n2029	M0016
n2047	n1953	M0016
n2047	n1917	M0016
n2047	n1814	M0016
n2047	n1841	M0016
n2047	n1955	M0016
n2047	n2155	M0016
n2047	n1972	M0016
n2047	n1884	M0016
n2047	n1867	M0016
n2047	n2070	M0016
n2047	n1925	M0016
n2047	n1812	M0016
n2047	n1994	M0016
n2047	n1929	M0016
n1833	n2183	M0016
n1833	n2203	M0016
n1833	n1731	M0016
n1833	n2084	M0016
n1833	n1740	M0016
n1833	n2188	M0016
n1833	n1717	M0016
n1833	n1760	M0016
n1833	n2193	M0016
n1833	n1748	M0016
n1833	n1728	M0016
n1833	n1736	M0016
n1833	n1729	M0016
n1833	n1750	M0016
n1833	n1839	M0016
n1833	n1807	M0016
n1833	n1913	M0016
n1833	n1935	M0016
n1833	n2107	M0016
n1833	n1936	M0016
n1833	n1751	M0016
n1833	n1777	M0016
n1833	n1956	M0016
n1833	n1726	M0016
n1833	n1752	M0016
n1833	n1911	M0016
n1833	n1709	M0016
n1833	n1713	M0016
n1833	n1739	M0016
n1833	n1857	M0016
n2121	n2079	M0016
n2121	n2084	M0016
n2121	n2087	M0016
n2121	n1966	M0016
n2121	n1922	M0016
n2121	n2057	M0016
n2121	n2031	M0016
n2121	n2032	M0016
n2121	n2094	M0016
n2121	n1914	M0016
n2121	n1839	M0016
n2121	n1971	M0016
n2121	n1991	M0016
n2121	n1790	M0016
n2121	n1927	M0016
n2121	n1768	M0016
n2121	n1951	M0016
n2121	n1905	M0016
n1888	n2049	M0016
n1888	n2084	M0016
n1888	n1922	M0016
n1888	n1799	M0016
n1888	n2032	M0016
n1888	n1766	M0016
n1888	n2145	M0016
n1888	n1872	M0016
n1888	n1863	M0016
n1888	n2096	M0016
n1888	n2065	M0016
n1888	n1853	M0016
n1888	n1839	M0016
n1888	n2105	M0016
n1888	n1878	M0016
n1888	n2017	M0016
n1888	n2067	M0016
n1888	n1884	M0016
n1888	n2160	M0016
n1888	n1790	M0016
n1888	n2042	M0016
n1888	n1847	M0016
n1888	n2117	M0016
n1888	n1963	M0016
n1888	n2121	M0016
n1930	n1749	M0016
n1930	n1850	M0016
n1930	n1784	M0016
n1930	n2005	M0016
n1930	n1740	M0016
n1930	n1874	M0016
n1930	n2087	M0016
n1930	n1799	M0016
n1930	n2031	M0016
n1930	n1851	M0016
n1930	n2146	M0016
n1930	n2186	M0016
n1930	n1871	M0016
n1930	n1872	M0016
n1930	n2148	M0016
n1930	n2065	M0016
n1930	n2197	M0016
n1930	n2039	M0016
n1930	n1743	M0016
n1930	n2163	M0016
n1930	n1790	M0016
n1930	n1773	M0016
n1930	n1817	M0016
n1930	n1824	M0016
n1930	n1879	M0016
n1930	n1812	M0016
n1930	n2002	M0016
n1930	n2121	M0016
n1930	n1888	M0016
n1772	n1915	M0016
n1772	n1887	M0016
n1772	n1749	M0016
n1772	n2051	M0016
n1772	n1920	M0016
n1772	n1837	M0016
n1772	n1745	M0016
n1772	n1820	M0016
n1772	n1988	M0016
n1772	n1996	M0016
n1772	n1843	M0016
n1772	n2025	M0016
n1772	n1761	M0016
n1772	n1714	M0016
n1772	n1784	M0016
n1772	n2201	M0016
n1772	n1948	M0016
n1772	n1795	M0016
n1772	n2138	M0016
n1772	n1821	M0016
n1772	n2007	M0016
n1772	n2029	M0016
n1772	n1932	M0016
n1772	n2057	M0016
n1772	n1953	M0016
n1772	n1727	M0016
n1772	n1851	M0016
n1772	n1917	M0016
n1772	n1841	M0016
n1772	n1978	M0016
n1772	n1872	M0016
n1772	n2148	M0016
n1772	n1803	M0016
n1772	n1738	M0016
n1772	n1979	M0016
n1772	n2185	M0016
n1772	n1955	M0016
n1772	n2155	M0016
n1772	n1729	M0016
n1772	n2105	M0016
n1772	n1878	M0016
n1772	n1854	M0016
n1772	n1935	M0016
n1772	n1884	M0016
n1772	n1743	M0016
n1772	n1790	M0016
n1772	n1923	M0016
n1772	n1867	M0016
n1772	n2111	M0016
n1772	n1982	M0016
n1772	n1936	M0016
n1772	n1823	M0016
n1772	n2042	M0016
n1772	n1726	M0016
n1772	n1752	M0016
n1772	n2165	M0016
n1772	n2070	M0016
n1772	n1992	M0016
n1772	n1739	M0016
n1772	n1900	M0016
n1772	n1763	M0016
n1772	n1985	M0016
n1772	n1818	M0016
n1772	n2116	M0016
n1772	n1885	M0016
n1772	n2171	M0016
n1772	n1925	M0016
n1772	n1879	M0016
n1772	n1812	M0016
n1772	n1928	M0016
n1772	n1836	M0016
n1772	n1958	M0016
n1772	n1905	M0016
n1772	n2120	M0016
n1772	n1929	M0016
n1772	n2047	M0016
n1772	n1888	M0016
n2207	n1745	M0016
n2207	n1921	M0016
n2207	n1866	M0016
n2207	n1775	M0016
n2207	n1727	M0016
n2207	n2206	M0016
n2207	n1934	M0016
n2207	n1926	M0016
n2207	n1729	M0016
n2207	n1750	M0016
n2207	n1943	M0016
n2207	n1743	M0016
n2207	n2043	M0016
n2207	n1945	M0016
n2207	n1824	M0016
n2207	n1928	M0016
n2207	n1836	M0016
n2122	n2089	M0016
n2122	n1721	M0016
n2122	n1797	M0016
n2122	n1736	M0016
n2122	n1729	M0016
n2122	n2197	M0016
n2122	n1780	M0016
n2122	n2174	M0016
n1861	n1792	M0016
n1861	n1793	M0016
n1861	n1786	M0016
n1861	n1870	M0016
n1861	n1721	M0016
n1861	n1727	M0016
n1861	n1797	M0016
n1861	n2013	M0016
n1861	n2202	M0016
n1861	n1728	M0016
n1861	n1729	M0016
n1861	n1742	M0016
n1861	n2197	M0016
n1861	n1754	M0016
n1861	n1790	M0016
n1861	n1927	M0016
n1861	n1764	M0016
n1861	n1715	M0016
n1861	n1771	M0016
n2020	n2125	M0016
n2020	n1749	M0016
n2020	n1889	M0016
n2020	n1786	M0016
n2020	n1835	M0016
n2020	n1796	M0016
n2020	n2013	M0016
n2020	n1742	M0016
n2020	n1789	M0016
n2020	n1713	M0016
n2020	n1861	M0016
n1931	n1834	M0016
n1931	n1710	M0016
n1931	n1786	M0016
n1931	n1895	M0016
n1931	n1880	M0016
n1931	n1760	M0016
n1931	n1797	M0016
n1931	n2013	M0016
n1931	n1734	M0016
n1931	n2197	M0016
n1931	n2211	M0016
n1931	n1878	M0016
n1931	n1807	M0016
n1931	n1983	M0016
n1931	n1984	M0016
n1931	n1764	M0016
n1931	n2169	M0016
n1931	n1757	M0016
n1931	n1722	M0016
n1931	n1818	M0016
n1931	n2195	M0016
n1931	n1885	M0016
n1931	n2045	M0016
n1931	n1995	M0016
n1804	n1792	M0016
n1804	n1710	M0016
n1804	n1719	M0016
n1804	n1786	M0016
n1804	n2188	M0016
n1804	n2007	M0016
n1804	n1712	M0016
n1804	n1895	M0016
n1804	n1832	M0016
n1804	n1733	M0016
n1804	n1717	M0016
n1804	n1805	M0016
n1804	n1932	M0016
n1804	n1933	M0016
n1804	n1880	M0016
n1804	n1741	M0016
n1804	n1897	M0016
n1804	n1738	M0016
n1804	n1797	M0016
n1804	n1728	M0016
n1804	n1827	M0016
n1804	n2211	M0016
n1804	n1878	M0016
n1804	n1923	M0016
n1804	n1768	M0016
n1804	n1718	M0016
n1804	n1983	M0016
n1804	n1984	M0016
n1804	n1847	M0016
n1804	n1757	M0016
n1804	n1856	M0016
n1804	n1818	M0016
n1804	n1715	M0016
n1804	n2195	M0016
n1804	n2045	M0016
n1804	n1886	M0016
n1804	n1730	M0016
n1808	n2183	M0016
n1808	n1834	M0016
n1808	n1710	M0016
n1808	n2136	M0016
n1808	n1716	M0016
n1808	n1774	M0016
n1808	n1786	M0016
n1808	n1832	M0016
n1808	n1733	M0016
n1808	n1738	M0016
n1808	n1969	M0016
n1808	n1728	M0016
n1808	n1729	M0016
n1808	n1883	M0016
n1808	n1742	M0016
n1808	n1724	M0016
n1808	n1753	M0016
n1808	n2211	M0016
n1808	n1789	M0016
n1808	n1807	M0016
n1808	n1718	M0016
n1808	n1709	M0016
n1808	n1757	M0016
n1808	n1818	M0016
n1808	n1715	M0016
n1808	n1730	M0016
n1808	n1781	M0016
n1808	n1861	M0016
n1808	n1931	M0016
n1808	n1804	M0016
n2196	n1749	M0016
n2196	n2128	M0016
n2196	n1821	M0016
n2196	n2140	M0016
n2196	n1977	M0016
n2196	n2186	M0016
n2196	n1738	M0016
n2196	n1742	M0016
n2196	n2197	M0016
n2196	n1789	M0016
n2196	n1773	M0016
n2196	n1879	M0016
n2196	n2075	M0016
n1946	n1731	M0016
n1946	n1711	M0016
n1946	n1786	M0016
n1946	n1741	M0016
n1946	n1766	M0016
n1946	n1863	M0016
n1946	n1748	M0016
n1946	n1759	M0016
n1946	n1734	M0016
n1946	n1724	M0016
n1946	n1753	M0016
n1946	n1828	M0016
n1946	n1757	M0016
n1946	n1868	M0016
n1946	n1856	M0016
n1946	n1715	M0016
n1735	n1792	M0016
n1735	n1783	M0016
n1735	n2203	M0016
n1735	n1802	M0016
n1735	n1745	M0016
n1735	n1746	M0016
n1735	n1731	M0016
n1735	n1843	M0016
n1735	n1761	M0016
n1735	n1714	M0016
n1735	n1710	M0016
n1735	n1719	M0016
n1735	n1716	M0016
n1735	n1779	M0016
n1735	n1711	M0016
n1735	n1948	M0016
n1735	n1795	M0016
n1735	n1755	M0016
n1735	n1712	M0016
n1735	n1922	M0016
n1735	n1787	M0016
n1735	n1832	M0016
n1735	n1717	M0016
n1735	n1933	M0016
n1735	n1721	M0016
n1735	n1775	M0016
n1735	n1727	M0016
n1735	n1852	M0016
n1735	n1732	M0016
n1735	n1949	M0016
n1735	n1815	M0016
n1735	n2062	M0016
n1735	n1738	M0016
n1735	n1788	M0016
n1735	n1967	M0016
n1735	n1940	M0016
n1735	n1941	M0016
n1735	n1759	M0016
n1735	n1762	M0016
n1735	n1734	M0016
n1735	n1729	M0016
n1735	n1846	M0016
n1735	n1742	M0016
n1735	n1708	M0016
n1735	n1789	M0016
n1735	n1980	M0016
n1735	n1773	M0016
n1735	n1776	M0016
n1735	n1751	M0016
n1735	n1725	M0016
n1735	n1726	M0016
n1735	n1752	M0016
n1735	n1911	M0016
n1735	n1718	M0016
n1735	n1842	M0016
n1735	n1770	M0016
n1735	n1713	M0016
n1735	n1739	M0016
n1735	n2205	M0016
n1735	n2043	M0016
n1735	n1757	M0016
n1735	n1722	M0016
n1735	n1737	M0016
n1735	n1715	M0016
n1735	n1730	M0016
n1735	n1772	M0016
n1735	n1946	M0016
n2177	n1974	M0016
n2177	n1714	M0016
n2177	n1822	M0016
n2177	n2197	M0016
n2177	n1878	M0016
n2177	n2045	M0016
n2177	n1886	M0016
n2078	n1920	M0016
n2078	n1795	M0016
n2078	n1921	M0016
n2078	n1917	M0016
n2078	n2059	M0016
n2078	n2153	M0016
n2078	n1979	M0016
n2078	n2101	M0016
n2078	n1729	M0016
n2078	n1980	M0016
n2078	n1943	M0016
n2078	n1743	M0016
n2078	n2164	M0016
n2078	n1823	M0016
n2078	n1726	M0016
n2078	n1752	M0016
n2078	n1957	M0016
n2078	n2076	M0016
n2078	n1928	M0016
n2078	n1772	M0016
n2021	n2023	M0016
n2021	n2082	M0016
n2021	n1835	M0016
n2021	n2032	M0016
n2021	n1851	M0016
n2021	n1840	M0016
n2021	n1839	M0016
n2021	n1878	M0016
n2021	n2017	M0016
n2021	n2110	M0016
n2021	n2042	M0016
n2021	n1817	M0016
n2021	n1824	M0016
n2021	n2119	M0016
n2021	n1963	M0016
n2021	n1771	M0016
n2021	n1781	M0016
n1952	n1802	M0016
n1952	n2208	M0016
n1952	n1716	M0016
n1952	n1779	M0016
n1952	n1711	M0016
n1952	n2055	M0016
n1952	n1844	M0016
n1952	n2192	M0016
n1952	n1939	M0016
n1952	n1815	M0016
n1952	n1756	M0016
n1952	n1860	M0016
n1952	n1724	M0016
n1952	n1829	M0016
n1952	n1944	M0016
n1952	n1718	M0016
n1952	n1951	M0016
n1952	n2044	M0016
n1952	n1722	M0016
n1952	n1737	M0016
n1952	n2118	M0016
n1952	n1771	M0016
n1952	n2047	M0016
n1952	n1931	M0016
n1765	n1749	M0016
n1765	n2051	M0016
n1765	n1825	M0016
n1765	n1731	M0016
n1765	n1778	M0016
n1765	n1831	M0016
n1765	n1710	M0016
n1765	n1793	M0016
n1765	n1716	M0016
n1765	n1711	M0016
n1765	n1938	M0016
n1765	n2188	M0016
n1765	n1922	M0016
n1765	n1832	M0016
n1765	n1733	M0016
n1765	n2030	M0016
n1765	n1799	M0016
n1765	n1721	M0016
n1765	n1741	M0016
n1765	n1766	M0016
n1765	n2010	M0016
n1765	n1732	M0016
n1765	n1796	M0016
n1765	n2094	M0016
n1765	n1738	M0016
n1765	n1882	M0016
n1765	n2187	M0016
n1765	n1969	M0016
n1765	n1728	M0016
n1765	n1736	M0016
n1765	n1883	M0016
n1765	n1724	M0016
n1765	n1708	M0016
n1765	n1798	M0016
n1765	n1807	M0016
n1765	n2042	M0016
n1765	n1718	M0016
n1765	n1769	M0016
n1765	n1709	M0016
n1765	n1713	M0016
n1765	n1847	M0016
n1765	n1722	M0016
n1765	n1818	M0016
n1765	n1715	M0016
n1765	n1902	M0016
n1765	n1771	M0016
n1765	n1833	M0016
n1765	n1931	M0016
n1765	n1808	M0016
n1747	n1749	M0016
n1747	n1825	M0016
n1747	n1783	M0016
n1747	n1802	M0016
n1747	n1746	M0016
n1747	n1778	M0016
n1747	n1831	M0016
n1747	n1710	M0016
n1747	n2052	M0016
n1747	n1793	M0016
n1747	n1719	M0016
n1747	n1716	M0016
n1747	n1711	M0016
n1747	n2026	M0016
n1747	n2199	M0016
n1747	n1755	M0016
n1747	n1844	M0016
n1747	n1845	M0016
n1747	n1787	M0016
n1747	n1799	M0016
n1747	n1775	M0016
n1747	n1741	M0016
n1747	n1760	M0016
n1747	n1939	M0016
n1747	n1732	M0016
n1747	n1796	M0016
n1747	n1794	M0016
n1747	n1822	M0016
n1747	n1863	M0016
n1747	n1748	M0016
n1747	n2097	M0016
n1747	n1940	M0016
n1747	n2100	M0016
n1747	n1941	M0016
n1747	n1736	M0016
n1747	n1759	M0016
n1747	n1762	M0016
n1747	n1734	M0016
n1747	n1860	M0016
n1747	n1853	M0016
n1747	n1873	M0016
n1747	n1724	M0016
n1747	n1753	M0016
n1747	n1970	M0016
n1747	n1708	M0016
n1747	n1789	M0016
n1747	n2018	M0016
n1747	n2109	M0016
n1747	n1754	M0016
n1747	n1944	M0016
n1747	n1725	M0016
n1747	n1769	M0016
n1747	n1713	M0016
n1747	n2113	M0016
n1747	n1764	M0016
n1747	n2044	M0016
n1747	n1868	M0016
n1747	n1722	M0016
n1747	n1737	M0016
n1747	n1715	M0016
n1747	n1811	M0016
n1747	n1864	M0016
n1747	n1730	M0016
n1747	n1771	M0016
n1747	n1952	M0016
n1747	n1765	M0016
n2022	n2128	M0016
n2022	n1844	M0016
n2022	n2193	M0016
n2022	n2011	M0016
n2022	n1863	M0016
n2022	n1873	M0016
n2022	n1839	M0016
n2022	n2018	M0016
n2022	n2109	M0016
n2022	n2040	M0016
n2022	n1773	M0016
n2022	n1777	M0016
n2022	n1757	M0016
n2022	n2195	M0016
n2022	n1888	M0016
n2022	n2078	M0016
n2048	n1791	M0016
n2048	n2085	M0016
n2048	n1965	M0016
n2048	n2188	M0016
n2048	n1721	M0016
n2048	n2193	M0016
n2048	n1914	M0016
n2048	n1969	M0016
n2048	n2018	M0016
n2048	n2109	M0016
n2048	n2040	M0016
n2048	n1751	M0016
n2048	n1713	M0016
n2048	n2176	M0016
n2048	n2022	M0016
n1744	n2127	M0016
n1744	n1987	M0016
n1744	n1915	M0016
n1744	n1849	M0016
n1744	n1791	M0016
n1744	n2051	M0016
n1744	n1988	M0016
n1744	n1731	M0016
n1744	n2204	M0016
n1744	n1974	M0016
n1744	n1834	M0016
n1744	n1761	M0016
n1744	n1714	M0016
n1744	n1784	M0016
n1744	n2004	M0016
n1744	n1785	M0016
n1744	n1948	M0016
n1744	n2137	M0016
n1744	n1740	M0016
n1744	n1795	M0016
n1744	n1786	M0016
n1744	n1821	M0016
n1744	n1966	M0016
n1744	n1712	M0016
n1744	n1922	M0016
n1744	n1787	M0016
n1744	n1975	M0016
n1744	n1799	M0016
n1744	n1870	M0016
n1744	n1721	M0016
n1744	n1775	M0016
n1744	n1813	M0016
n1744	n1766	M0016
n1744	n1851	M0016
n1744	n1917	M0016
n1744	n1814	M0016
n1744	n1976	M0016
n1744	n1841	M0016
n1744	n1871	M0016
n1744	n1978	M0016
n1744	n1872	M0016
n1744	n1914	M0016
n1744	n1803	M0016
n1744	n2011	M0016
n1744	n1954	M0016
n1744	n1940	M0016
n1744	n2202	M0016
n1744	n1941	M0016
n1744	n1990	M0016
n1744	n2101	M0016
n1744	n1969	M0016
n1744	n2104	M0016
n1744	n1729	M0016
n1744	n2197	M0016
n1744	n1767	M0016
n1744	n1708	M0016
n1744	n2067	M0016
n1744	n1743	M0016
n1744	n1991	M0016
n1744	n1959	M0016
n1744	n1773	M0016
n1744	n1982	M0016
n1744	n1776	M0016
n1744	n1936	M0016
n1744	n1751	M0016
n1744	n1777	M0016
n1744	n1823	M0016
n1744	n1725	M0016
n1744	n1726	M0016
n1744	n1911	M0016
n1744	n2205	M0016
n1744	n1763	M0016
n1744	n1985	M0016
n1744	n1924	M0016
n1744	n1817	M0016
n1744	n1993	M0016
n1744	n1824	M0016
n1744	n1812	M0016
n1744	n2002	M0016
n1744	n1963	M0016
n1744	n1771	M0016
n1744	n1781	M0016
n1744	n1958	M0016
n1744	n1772	M0016
n1744	n2048	M0016
n1720	n1809	M0016
n1720	n1915	M0016
n1720	n1801	M0016
n1720	n1749	M0016
n1720	n1849	M0016
n1720	n2183	M0016
n1720	n1850	M0016
n1720	n1791	M0016
n1720	n1920	M0016
n1720	n1837	M0016
n1720	n1745	M0016
n1720	n2204	M0016
n1720	n1947	M0016
n1720	n1761	M0016
n1720	n1714	M0016
n1720	n1784	M0016
n1720	n2003	M0016
n1720	n2005	M0016
n1720	n1785	M0016
n1720	n2209	M0016
n1720	n1795	M0016
n1720	n1869	M0016
n1720	n1921	M0016
n1720	n1712	M0016
n1720	n1862	M0016
n1720	n1787	M0016
n1720	n1805	M0016
n1720	n1799	M0016
n1720	n1721	M0016
n1720	n1894	M0016
n1720	n1727	M0016
n1720	n1813	M0016
n1720	n2142	M0016
n1720	n1852	M0016
n1720	n1977	M0016
n1720	n1758	M0016
n1720	n1978	M0016
n1720	n1803	M0016
n1720	n1967	M0016
n1720	n1954	M0016
n1720	n1797	M0016
n1720	n1838	M0016
n1720	n1955	M0016
n1720	n1877	M0016
n1720	n2034	M0016
n1720	n2202	M0016
n1720	n1926	M0016
n1720	n1729	M0016
n1720	n1750	M0016
n1720	n1742	M0016
n1720	n2197	M0016
n1720	n1767	M0016
n1720	n1971	M0016
n1720	n2039	M0016
n1720	n1942	M0016
n1720	n1935	M0016
n1720	n1943	M0016
n1720	n1743	M0016
n1720	n1754	M0016
n1720	n1830	M0016
n1720	n1981	M0016
n1720	n1867	M0016
n1720	n1773	M0016
n1720	n1776	M0016
n1720	n1777	M0016
n1720	n2164	M0016
n1720	n1823	M0016
n1720	n1725	M0016
n1720	n1726	M0016
n1720	n1752	M0016
n1720	n1957	M0016
n1720	n1911	M0016
n1720	n1842	M0016
n1720	n1937	M0016
n1720	n1912	M0016
n1720	n1855	M0016
n1720	n1739	M0016
n1720	n1800	M0016
n1720	n1763	M0016
n1720	n2191	M0016
n1720	n1780	M0016
n1720	n1764	M0016
n1720	n1961	M0016
n1720	n2189	M0016
n1720	n1879	M0016
n1720	n1857	M0016
n1720	n1812	M0016
n1720	n2076	M0016
n1720	n1836	M0016
n1720	n1958	M0016
n1720	n2176	M0016
n1720	n2182	M0016
n1720	n1772	M0016
n1720	n2207	M0016
n1720	n1735	M0016
n1720	n1744	M0016
n1819	n2079	M0016
n1819	n1915	M0016
n1819	n1850	M0016
n1819	n1825	M0016
n1819	n1988	M0016
n1819	n1784	M0016
n1819	n1948	M0016
n1819	n1966	M0016
n1819	n1922	M0016
n1819	n1787	M0016
n1819	n2029	M0016
n1819	n2030	M0016
n1819	n2056	M0016
n1819	n1721	M0016
n1819	n1727	M0016
n1819	n1851	M0016
n1819	n2144	M0016
n1819	n1841	M0016
n1819	n1977	M0016
n1819	n1872	M0016
n1819	n2148	M0016
n1819	n1914	M0016
n1819	n1788	M0016
n1819	n2185	M0016
n1819	n1955	M0016
n1819	n2202	M0016
n1819	n2154	M0016
n1819	n2014	M0016
n1819	n1750	M0016
n1819	n2066	M0016
n1819	n1854	M0016
n1819	n1743	M0016
n1819	n1830	M0016
n1819	n1981	M0016
n1819	n1790	M0016
n1819	n2000	M0016
n1819	n1773	M0016
n1819	n1927	M0016
n1819	n1726	M0016
n1819	n1957	M0016
n1819	n1951	M0016
n1819	n2070	M0016
n1819	n1912	M0016
n1819	n1763	M0016
n1819	n1985	M0016
n1819	n1780	M0016
n1819	n1817	M0016
n1819	n1764	M0016
n1819	n1856	M0016
n1819	n2115	M0016
n1819	n2045	M0016
n1819	n2189	M0016
n1819	n2002	M0016
n1819	n1781	M0016
n1819	n2121	M0016
n1819	n1744	M0016
n1819	n1720	M0016
n2178	n2050	M0016
n2178	n1891	M0016
n2178	n1965	M0016
n2178	n2086	M0016
n2178	n1869	M0016
n2178	n1821	M0016
n2178	n2060	M0016
n2178	n1914	M0016
n2178	n1803	M0016
n2178	n1954	M0016
n2178	n1950	M0016
n2178	n2015	M0016
n2178	n1884	M0016
n2178	n1937	M0016
n2178	n1929	M0016
n2123	n2025	M0016
n2123	n2052	M0016
n2123	n2137	M0016
n2123	n1844	M0016
n2123	n2031	M0016
n2123	n1872	M0016
n2123	n1863	M0016
n2123	n1853	M0016
n2123	n1839	M0016
n2123	n1972	M0016
n2123	n2040	M0016
n2123	n1924	M0016
n2123	n1888	M0016
n2179	n1887	M0016
n2179	n1820	M0016
n2179	n2086	M0016
n2179	n1922	M0016
n2179	n2031	M0016
n2179	n2143	M0016
n2179	n1917	M0016
n2179	n2147	M0016
n2179	n1872	M0016
n2179	n1950	M0016
n2179	n1971	M0016
n2179	n1982	M0016
n2179	n1752	M0016
n2179	n1937	M0016
n2179	n1800	M0016
n2179	n1924	M0016
n2179	n1958	M0016
n2179	n1929	M0016
n2179	n2178	M0016
n1973	n2023	M0016
n1973	n2050	M0016
n1973	n1740	M0016
n1973	n1966	M0016
n1973	n2055	M0016
n1973	n1814	M0016
n1973	n1796	M0016
n1973	n1841	M0016
n1973	n1881	M0016
n1973	n1914	M0016
n1973	n2063	M0016
n1973	n2012	M0016
n1973	n1788	M0016
n1973	n1839	M0016
n1973	n1991	M0016
n1973	n1790	M0016
n1973	n2070	M0016
n1973	n1764	M0016
n1973	n1836	M0016
n1973	n1888	M0016
n1973	n1952	M0016
n1973	n1819	M0016
n1910	n1915	M0016
n1910	n2051	M0016
n1910	n2003	M0016
n1910	n2092	M0016
n1910	n2015	M0016
n1910	n2072	M0016
n1910	n1857	M0016
n1782	n1809	M0016
n1782	n1849	M0016
n1782	n1850	M0016
n1782	n1783	M0016
n1782	n2204	M0016
n1782	n1974	M0016
n1782	n1834	M0016
n1782	n1761	M0016
n1782	n1714	M0016
n1782	n1774	M0016
n1782	n1740	M0016
n1782	n1786	M0016
n1782	n2088	M0016
n1782	n2090	M0016
n1782	n1721	M0016
n1782	n1766	M0016
n1782	n1851	M0016
n1782	n1796	M0016
n1782	n2193	M0016
n1782	n1881	M0016
n1782	n1914	M0016
n1782	n1815	M0016
n1782	n1803	M0016
n1782	n1738	M0016
n1782	n1954	M0016
n1782	n2035	M0016
n1782	n1728	M0016
n1782	n1750	M0016
n1782	n1742	M0016
n1782	n2197	M0016
n1782	n1708	M0016
n1782	n2039	M0016
n1782	n1754	M0016
n1782	n1790	M0016
n1782	n1773	M0016
n1782	n1776	M0016
n1782	n2205	M0016
n1782	n1764	M0016
n1782	n1962	M0016
n1782	n1771	M0016
n1782	n1930	M0016
n1782	n2048	M0016
n1782	n1744	M0016
n1782	n1973	M0016
n1893	n2080	M0016
n1893	n2132	M0016
n1893	n1891	M0016
n1893	n1862	M0016
n1893	n1880	M0016
n1893	n1727	M0016
n1893	n2019	M0016
n1893	n1923	M0016
n1893	n1842	M0016
n1893	n1763	M0016
n1893	n2001	M0016
n1893	n2189	M0016
n1893	n1744	M0016
n1893	n1720	M0016
n1893	n1819	M0016
n1848	n1889	M0016
n1848	n1746	M0016
n1848	n1988	M0016
n1848	n1714	M0016
n1848	n1740	M0016
n1848	n1786	M0016
n1848	n1712	M0016
n1848	n1733	M0016
n1848	n1835	M0016
n1848	n1799	M0016
n1848	n1796	M0016
n1848	n1815	M0016
n1848	n1822	M0016
n1848	n1968	M0016
n1848	n2197	M0016
n1848	n1708	M0016
n1848	n1927	M0016
n1848	n1768	M0016
n1848	n1764	M0016
n1848	n1902	M0016
n1848	n1771	M0016
n1848	n1782	M0016
n1723	n1809	M0016
n1723	n1915	M0016
n1723	n1810	M0016
n1723	n2183	M0016
n1723	n1850	M0016
n1723	n1889	M0016
n1723	n2203	M0016
n1723	n1802	M0016
n1723	n1746	M0016
n1723	n1834	M0016
n1723	n1778	M0016
n1723	n1714	M0016
n1723	n1710	M0016
n1723	n1716	M0016
n1723	n1785	M0016
n1723	n1774	M0016
n1723	n1740	M0016
n1723	n2053	M0016
n1723	n1921	M0016
n1723	n1938	M0016
n1723	n1712	M0016
n1723	n1787	M0016
n1723	n1733	M0016
n1723	n1717	M0016
n1723	n1835	M0016
n1723	n1799	M0016
n1723	n1721	M0016
n1723	n1766	M0016
n1723	n2092	M0016
n1723	n1760	M0016
n1723	n2093	M0016
n1723	n1732	M0016
n1723	n1796	M0016
n1723	n1976	M0016
n1723	n2033	M0016
n1723	n1916	M0016
n1723	n1840	M0016
n1723	n2193	M0016
n1723	n1978	M0016
n1723	n1815	M0016
n1723	n1738	M0016
n1723	n1968	M0016
n1723	n2202	M0016
n1723	n2035	M0016
n1723	n1728	M0016
n1723	n1827	M0016
n1723	n1816	M0016
n1723	n1806	M0016
n1723	n1742	M0016
n1723	n2197	M0016
n1723	n1708	M0016
n1723	n2039	M0016
n1723	n1942	M0016
n1723	n2181	M0016
n1723	n1798	M0016
n1723	n1919	M0016
n1723	n1807	M0016
n1723	n1830	M0016
n1723	n1959	M0016
n1723	n1790	M0016
n1723	n1773	M0016
n1723	n1936	M0016
n1723	n1777	M0016
n1723	n1725	M0016
n1723	n1768	M0016
n1723	n1718	M0016
n1723	n1769	M0016
n1723	n1709	M0016
n1723	n1713	M0016
n1723	n2205	M0016
n1723	n1737	M0016
n1723	n1818	M0016
n1723	n1771	M0016
n1723	n1781	M0016
n1723	n1808	M0016
n1723	n1765	M0016
n1723	n1720	M0016
n1723	n1782	M0016
n1723	n1848	M0016
n2180	n2023	M0016
n2180	n1740	M0016
n2180	n1869	M0016
n2180	n2032	M0016
n2180	n2061	M0016
n2180	n2107	M0016
n2180	n1751	M0016
n2180	n1857	M0016
n2180	n1995	M0016
n2180	n1833	M0016
n2124	n1987	M0016
n2124	n2129	M0016
n2124	n1858	M0016
n2124	n1820	M0016
n2124	n2082	M0016
n2124	n2084	M0016
n2124	n1740	M0016
n2124	n1795	M0016
n2124	n2139	M0016
n2124	n1966	M0016
n2124	n1922	M0016
n2124	n1953	M0016
n2124	n1917	M0016
n2124	n1814	M0016
n2124	n1841	M0016
n2124	n2063	M0016
n2124	n2012	M0016
n2124	n2096	M0016
n2124	n2153	M0016
n2124	n1954	M0016
n2124	n2064	M0016
n2124	n2065	M0016
n2124	n1950	M0016
n2124	n2067	M0016
n2124	n2108	M0016
n2124	n2040	M0016
n2124	n1991	M0016
n2124	n1957	M0016
n2124	n1924	M0016
n2190	n1859	M0016
n2190	n2200	M0016
n2190	n1746	M0016
n2190	n1775	M0016
n2190	n1760	M0016
n2190	n2186	M0016
n2190	n1748	M0016
n2190	n1756	M0016
n2190	n1729	M0016
n2190	n1904	M0016
n2190	n1751	M0016
n2190	n1726	M0016
n2190	n1718	M0016
n2190	n1770	M0016
n2190	n1713	M0016
n2190	n1739	M0016
n2190	n2191	M0016
n2190	n1722	M0016
n2190	n1715	M0016

### Sheet: M0030_node
Code	Or	Os	Type1	Type2	Description	TO	GO	Pathway
n2547	-	LOC_Os06g07740	M0030-others	M0030
n2548	-	LOC_Os05g01960	M0030-others	M0030
n2549	-	LOC_Os01g46220	M0030-others	M0030
n2550	-	LOC_Os10g37540	M0030-others	M0030	FBDUF48	TO:0000696		TO:0000696
n2551	-	LOC_Os06g07650	M0030-others	M0030
n2552	-	LOC_Os10g05500	M0030-others	M0030
n2553	-	LOC_Os02g17230	M0030-others	M0030	YUCCA12	TO:0000653		TO:0000653,
n2554	-	LOC_Os06g17480	M0030-others	M0030	HAP3D	TO:0000696, TO:0000653		TO:0000696, TO:0000653
n2555	-	LOC_Os06g42990	M0030-others	M0030
n2556	-	LOC_Os09g26470	M0030-others	M0030
n2557	-	LOC_Os02g07624	M0030-others	M0030
n2558	-	LOC_Os04g22235	M0030-others	M0030
n2559	-	LOC_Os07g18610	M0030-others	M0030
n2560	-	LOC_Os11g18140	M0030-others	M0030
n2561	-	LOC_Os02g29010	M0030-others	M0030
n2562	-	LOC_Os04g32250	M0030-others	M0030
n2563	-	LOC_Os09g11790	M0030-others	M0030
n2564	-	LOC_Os11g08220	M0030-others	M0030
n2565	-	LOC_Os01g33370	M0030-others	M0030
n2566	-	LOC_Os01g56110	M0030-others	M0030
n2567	-	LOC_Os01g58590	M0030-others	M0030
n2568	-	LOC_Os06g49620	M0030-others	M0030
n2569	-	LOC_Os08g04710	M0030-others	M0030
n2570	-	LOC_Os08g42890	M0030-others	M0030
n2571	-	LOC_Os02g07628	M0030-others	M0030
n2572	-	LOC_Os03g39170	M0030-others	M0030
n2573	-	LOC_Os08g35670	M0030-others	M0030
n2574	-	LOC_Os10g19902	M0030-others	M0030
n2575	-	LOC_Os11g42520	M0030-others	M0030
n2576	-	LOC_Os01g12030	M0030-others	M0030
n2577	-	LOC_Os02g15710	M0030-others	M0030
n2578	-	LOC_Os12g13960	M0030-others	M0030
n2579	-	LOC_Os03g31630	M0030-others	M0030	Sub29	TO:0000653		TO:0000653,
n2580	-	LOC_Os04g38550	M0030-others	M0030
n2581	-	LOC_Os05g31380	M0030-others	M0030
n2582	-	LOC_Os06g51140	M0030-others	M0030
n2583	-	LOC_Os08g04640	M0030-others	M0030
n2584	-	LOC_Os02g55210	M0030-others	M0030	SHRG2	TO:0000653		TO:0000653,
n2585	-	LOC_Os08g04700	M0030-others	M0030
n2586	-	LOC_Os11g04000	M0030-others	M0030
n2587	-	LOC_Os11g45360	M0030-others	M0030
n2588	-	LOC_Os12g32040	M0030-others	M0030
n2589	-	LOC_Os02g34370	M0030-others	M0030
n2590	-	LOC_Os02g38940	M0030-others	M0030
n2591	-	LOC_Os08g04290	M0030-others	M0030	FIE1	TO:0000653		TO:0000653,
n2592	-	LOC_Os08g04670	M0030-others	M0030
n2593	-	LOC_Os11g03870	M0030-others	M0030
n2594	-	LOC_Os12g32150	M0030-others	M0030
n2595	-	LOC_Os08g26990	M0030-others	M0030
n2596	-	LOC_Os12g12230	M0030-others	M0030
n2597	-	LOC_Os01g58660	M0030-others	M0030
n2598	-	LOC_Os02g12550	M0030-others	M0030
n2599	-	LOC_Os02g55230	M0030-others	M0030
n2600	-	LOC_Os07g01450	M0030-others	M0030
n2601	-	LOC_Os11g08280	M0030-others	M0030
n2602	-	LOC_Os01g07930	M0030-others	M0030
n2603	-	LOC_Os02g07600	M0030-others	M0030
n2604	-	LOC_Os10g19925	M0030-others	M0030
n2605	-	LOC_Os02g39625	M0030-others	M0030
n2606	-	LOC_Os05g27500	M0030-others	M0030
n2607	-	LOC_Os06g12000	M0030-others	M0030
n2608	-	LOC_Os08g41030	M0030-others	M0030
n2609	-	LOC_Os09g18330	M0030-others	M0030
n2610	-	LOC_Os09g36970	M0030-others	M0030
n2611	-	LOC_Os02g44106	M0030-others	M0030
n2612	-	LOC_Os04g08510	M0030-others	M0030
n2613	-	LOC_Os04g49720	M0030-others	M0030	INVINH3	TO:0000653		TO:0000653,
n2614	-	LOC_Os06g45920	M0030-others	M0030
n2615	-	LOC_Os10g19892	M0030-others	M0030
n2616	-	LOC_Os01g58600	M0030-others	M0030
n2617	-	LOC_Os05g32880	M0030-others	M0030
n2618	-	LOC_Os07g17460	M0030-others	M0030
n2619	-	LOC_Os10g04980	M0030-others	M0030
n2620	-	LOC_Os10g19898	M0030-others	M0030
n2621	-	LOC_Os11g27470	M0030-others	M0030
n2622	-	LOC_Os12g12220	M0030-others	M0030
n2623	-	LOC_Os01g33650	M0030-others	M0030
n2624	-	LOC_Os01g70680	M0030-others	M0030
n2625	-	LOC_Os03g25350	M0030-others	M0030	LTPL36	TO:0000653		TO:0000653,
n2626	-	LOC_Os06g07700	M0030-others	M0030
n2627	-	LOC_Os07g18670	M0030-others	M0030
n2628	-	LOC_Os11g08260	M0030-others	M0030
n2629	-	LOC_Os12g23980	M0030-others	M0030	Sub63	TO:0000653		TO:0000653,
n2630	-	LOC_Os04g49730	M0030-others	M0030
n2631	-	LOC_Os04g56150	M0030-others	M0030
n2632	-	LOC_Os09g03500	M0030-others	M0030
n2633	-	LOC_Os10g01650	M0030-others	M0030
n2634	-	LOC_Os12g27940	M0030-others	M0030
n2635	-	LOC_Os04g10260	M0030-others	M0030
n2636	-	LOC_Os05g06240	M0030-others	M0030
n2637	-	LOC_Os11g08170	M0030-others	M0030
n2638	-	LOC_Os03g19900	M0030-others	M0030
n2639	-	LOC_Os03g43820	M0030-others	M0030
n2640	-	LOC_Os04g35000	M0030-others	M0030
n2641	-	LOC_Os06g42910	M0030-others	M0030
n2642	-	LOC_Os12g41790	M0030-others	M0030
n2643	-	LOC_Os04g28130	M0030-others	M0030
n2644	-	LOC_Os09g34880	M0030-others	M0030	bZIP76	TO:0000696		TO:0000696
n2645	-	LOC_Os10g19912	M0030-others	M0030
n2646	-	LOC_Os11g11620	M0030-others	M0030
n2647	-	LOC_Os12g32060	M0030-others	M0030
n2648	-	LOC_Os02g49410	M0030-others	M0030	HAP3K	TO:0000696, TO:0000653		TO:0000696, TO:0000653
n2649	-	LOC_Os04g32260	M0030-others	M0030
n2650	-	LOC_Os11g41880	M0030-others	M0030
n2651	-	LOC_Os03g15990	M0030-others	M0030
n2652	-	LOC_Os03g53410	M0030-others	M0030
n2653	-	LOC_Os07g17010	M0030-others	M0030
n2654	-	LOC_Os12g25130	M0030-others	M0030
n2655	-	LOC_Os12g34300	M0030-others	M0030
n2656	-	LOC_Os02g34320	M0030-others	M0030
n2657	-	LOC_Os12g06750	M0030-others	M0030
n2658	-	LOC_Os12g32080	M0030-others	M0030
n2659	-	LOC_Os01g19240	M0030-others	M0030
n2660	-	LOC_Os05g25630	M0030-others	M0030
n2661	-	LOC_Os10g17930	M0030-others	M0030
n2662	-	LOC_Os02g09290	M0030-others	M0030
n2663	-	LOC_Os01g57890	M0030-others	M0030
n2664	-	LOC_Os07g01620	M0030-others	M0030
n2665	-	LOC_Os08g41020	M0030-others	M0030
n2666	-	LOC_Os10g03870	M0030-others	M0030
n2667	-	LOC_Os06g38980	M0030-others	M0030
n2668	-	LOC_Os05g19000	M0030-others	M0030
n2669	-	LOC_Os10g29540	M0030-others	M0030
n2670	-	LOC_Os01g64480	M0030-others	M0030
n2671	-	LOC_Os04g35270	M0030-others	M0030
n2672	-	LOC_Os05g28440	M0030-others	M0030
n2673	-	LOC_Os01g43260	M0030-others	M0030
n2674	-	LOC_Os08g17160	M0030-others	M0030
n2675	-	LOC_Os10g40280	M0030-others	M0030
n2676	-	LOC_Os04g32430	M0030-others	M0030
n2677	-	LOC_Os07g17300	M0030-others	M0030
n2678	-	LOC_Os02g54390	M0030-others	M0030
n2679	-	LOC_Os05g48560	M0030-others	M0030
n2680	-	LOC_Os01g41370	M0030-others	M0030
n2681	-	LOC_Os11g05940	M0030-others	M0030
n2682	-	LOC_Os11g15620	M0030-others	M0030
n2683	-	LOC_Os02g09270	M0030-others	M0030
n2684	-	LOC_Os02g28580	M0030-others	M0030
n2685	-	LOC_Os03g48740	M0030-others	M0030
n2686	-	LOC_Os04g11730	M0030-others	M0030
n2687	-	LOC_Os05g06480	M0030-others	M0030
n2688	-	LOC_Os01g10480	M0030-others	M0030
n2689	-	LOC_Os05g49930	M0030-others	M0030	SLRL2	TO:0000696		TO:0000696
n2690	-	LOC_Os02g25820	M0030-others	M0030
n2691	-	LOC_Os04g31170	M0030-others	M0030
n2692	-	LOC_Os04g39770	M0030-others	M0030
n2693	-	LOC_Os04g44580	M0030-others	M0030
n2694	-	LOC_Os08g25200	M0030-others	M0030
n2695	-	LOC_Os09g20340	M0030-others	M0030
n2696	-	LOC_Os10g02625	M0030-others	M0030
n2697	-	LOC_Os02g46290	M0030-others	M0030
n2698	-	LOC_Os02g17210	M0030-others	M0030
n2699	-	LOC_Os10g07998	M0030-others	M0030
n2700	-	LOC_Os12g22680	M0030-others	M0030
n2701	-	LOC_Os02g36680	M0030-others	M0030
n2702	-	LOC_Os02g37440	M0030-others	M0030
n2703	-	LOC_Os01g42270	M0030-others	M0030
n2704	-	LOC_Os09g02790	M0030-others	M0030
n2705	-	LOC_Os04g08570	M0030-others	M0030
n2706	-	LOC_Os09g07990	M0030-others	M0030
n2707	-	LOC_Os03g46690	M0030-others	M0030
n2708	-	LOC_Os04g42634	M0030-others	M0030
n2709	-	LOC_Os05g07720	M0030-others	M0030	TAR1	TO:0000653		TO:0000653,
n2710	-	LOC_Os05g16160	M0030-others	M0030
n2711	-	LOC_Os05g23580	M0030-others	M0030
n2712	-	LOC_Os07g17490	M0030-others	M0030
n2713	-	LOC_Os09g02690	M0030-others	M0030
n2714	-	LOC_Os11g08250	M0030-others	M0030
n2715	-	LOC_Os11g08410	M0030-others	M0030
n2716	-	LOC_Os02g10800	M0030-others	M0030	BT1-1	TO:0000696		TO:0000696
n2717	-	LOC_Os02g27380	M0030-others	M0030
n2718	-	LOC_Os07g42150	M0030-others	M0030
n2719	-	LOC_Os07g42390	M0030-others	M0030
n2720	-	LOC_Os11g26710	M0030-others	M0030
n2721	-	LOC_Os11g31360	M0030-others	M0030
n2722	-	LOC_Os01g08570	M0030-others	M0030	PEG1	TO:0000696		TO:0000696
n2723	-	LOC_Os02g34360	M0030-others	M0030
n2724	-	LOC_Os03g29570	M0030-others	M0030
n2725	-	LOC_Os06g02460	M0030-others	M0030
n2726	-	LOC_Os12g17710	M0030-others	M0030
n2727	-	LOC_Os12g33220	M0030-others	M0030
n2728	-	LOC_Os01g34410	M0030-others	M0030
n2729	-	LOC_Os03g11180	M0030-others	M0030
n2730	-	LOC_Os05g23910	M0030-others	M0030
n2731	-	LOC_Os06g13780	M0030-others	M0030
n2732	-	LOC_Os07g02290	M0030-others	M0030
n2733	-	LOC_Os08g03470	M0030-others	M0030
n2734	-	LOC_Os09g03810	M0030-others	M0030
n2735	-	LOC_Os10g19914	M0030-others	M0030
n2736	-	LOC_Os12g06130	M0030-others	M0030
n2737	-	LOC_Os01g62310	M0030-others	M0030	WOX2	TO:0000696		TO:0000696
n2738	-	LOC_Os03g16760	M0030-others	M0030
n2739	-	LOC_Os04g29210	M0030-others	M0030
n2740	-	LOC_Os05g26110	M0030-others	M0030
n2741	-	LOC_Os05g34510	M0030-others	M0030
n2742	-	LOC_Os08g04690	M0030-others	M0030
n2743	-	LOC_Os08g12940	M0030-others	M0030
n2744	-	LOC_Os08g13110	M0030-others	M0030
n2745	-	LOC_Os09g07940	M0030-others	M0030
n2746	-	LOC_Os10g32580	M0030-others	M0030
n2747	-	LOC_Os11g05430	M0030-others	M0030
n2748	-	LOC_Os12g08780	M0030-others	M0030	YUCCA11	TO:0000696, TO:0000653		TO:0000696, TO:0000653
n2749	-	LOC_Os12g36000	M0030-others	M0030
n2750	-	LOC_Os01g32010	M0030-others	M0030
n2751	-	LOC_Os01g73810	M0030-others	M0030
n2752	-	LOC_Os01g74590	M0030-others	M0030
n2753	-	LOC_Os03g20430	M0030-others	M0030
n2754	-	LOC_Os04g30830	M0030-others	M0030
n2755	-	LOC_Os05g10790	M0030-others	M0030
n2756	-	LOC_Os05g23560	M0030-others	M0030
n2757	-	LOC_Os05g40790	M0030-others	M0030
n2758	-	LOC_Os06g06260	M0030-others	M0030
n2759	-	LOC_Os07g11890	M0030-others	M0030
n2760	-	LOC_Os08g13000	M0030-others	M0030
n2761	-	LOC_Os09g16260	M0030-others	M0030
n2762	-	LOC_Os10g20540	M0030-others	M0030
n2763	-	LOC_Os10g20960	M0030-others	M0030
n2764	-	LOC_Os10g27380	M0030-others	M0030
n2765	-	LOC_Os10g41160	M0030-others	M0030
n2766	-	LOC_Os01g49420	M0030-others	M0030
n2767	-	LOC_Os02g09190	M0030-others	M0030
n2768	-	LOC_Os03g45210	M0030-others	M0030
n2769	-	LOC_Os04g41980	M0030-others	M0030
n2770	-	LOC_Os05g16140	M0030-others	M0030
n2771	-	LOC_Os05g41230	M0030-others	M0030
n2772	-	LOC_Os05g48610	M0030-others	M0030
n2773	-	LOC_Os07g01690	M0030-others	M0030
n2774	-	LOC_Os07g32774	M0030-others	M0030
n2775	-	LOC_Os08g01570	M0030-others	M0030
n2776	-	LOC_Os08g09700	M0030-others	M0030
n2777	-	LOC_Os08g12960	M0030-others	M0030
n2778	-	LOC_Os11g47278	M0030-others	M0030
n2779	-	LOC_Os12g02970	M0030-others	M0030
n2780	-	LOC_Os01g05590	M0030-others	M0030
n2781	-	LOC_Os01g41280	M0030-others	M0030
n2782	-	LOC_Os02g09910	M0030-others	M0030
n2783	-	LOC_Os02g20130	M0030-others	M0030
n2784	-	LOC_Os02g38930	M0030-others	M0030
n2785	-	LOC_Os02g43440	M0030-others	M0030
n2786	-	LOC_Os03g09300	M0030-others	M0030
n2787	-	LOC_Os03g47820	M0030-others	M0030
n2788	-	LOC_Os03g55734	M0030-others	M0030
n2789	-	LOC_Os04g21870	M0030-others	M0030
n2790	-	LOC_Os05g09708	M0030-others	M0030
n2791	-	LOC_Os06g12330	M0030-others	M0030
n2792	-	LOC_Os06g43910	M0030-others	M0030
n2793	-	LOC_Os07g20110	M0030-others	M0030	MEG2	TO:0000696		TO:0000696
n2794	-	LOC_Os07g42490	M0030-others	M0030	SUS3	TO:0000696, TO:0000653		TO:0000696, TO:0000653
n2795	-	LOC_Os08g45110	M0030-others	M0030
n2796	-	LOC_Os09g12590	M0030-others	M0030
n2797	-	LOC_Os09g38429	M0030-others	M0030
n2798	-	LOC_Os10g11580	M0030-others	M0030	HAP5L	TO:0000696, TO:0000653		TO:0000696, TO:0000653
n2799	-	LOC_Os11g06330	M0030-others	M0030
n2800	-	LOC_Os11g11680	M0030-others	M0030
n2801	-	LOC_Os11g26725	M0030-others	M0030
n2802	-	LOC_Os12g42670	M0030-others	M0030
n2803	-	LOC_Os01g14220	M0030-others	M0030
n2804	-	LOC_Os01g65770	M0030-others	M0030
n2805	-	LOC_Os02g09310	M0030-others	M0030
n2806	-	LOC_Os02g13540	M0030-others	M0030
n2807	-	LOC_Os03g59380	M0030-others	M0030
n2808	-	LOC_Os03g62590	M0030-others	M0030
n2809	-	LOC_Os04g34510	M0030-others	M0030
n2810	-	LOC_Os04g38525	M0030-others	M0030
n2811	-	LOC_Os04g42260	M0030-others	M0030
n2812	-	LOC_Os04g58010	M0030-others	M0030
n2813	-	LOC_Os05g02610	M0030-others	M0030
n2814	-	LOC_Os05g09060	M0030-others	M0030
n2815	-	LOC_Os05g34310	M0030-others	M0030	NAC24	TO:0000696		TO:0000696
n2816	-	LOC_Os05g37210	M0030-others	M0030
n2817	-	LOC_Os05g42290	M0030-others	M0030
n2818	-	LOC_Os06g06270	M0030-others	M0030
n2819	-	LOC_Os06g12450	M0030-others	M0030
n2820	-	LOC_Os06g13900	M0030-others	M0030
n2821	-	LOC_Os06g35660	M0030-others	M0030
n2822	-	LOC_Os07g08370	M0030-others	M0030
n2823	-	LOC_Os09g39920	M0030-others	M0030
n2824	-	LOC_Os10g17540	M0030-others	M0030
n2825	-	LOC_Os10g18510	M0030-others	M0030
n2826	-	LOC_Os11g06070	M0030-others	M0030
n2827	-	LOC_Os01g35840	M0030-others	M0030
n2828	-	LOC_Os01g40450	M0030-others	M0030
n2829	-	LOC_Os01g41360	M0030-others	M0030
n2830	-	LOC_Os01g47130	M0030-others	M0030
n2831	-	LOC_Os01g60750	M0030-others	M0030
n2832	-	LOC_Os02g14180	M0030-others	M0030
n2833	-	LOC_Os02g15730	M0030-others	M0030
n2834	-	LOC_Os02g33170	M0030-others	M0030
n2835	-	LOC_Os03g21870	M0030-others	M0030
n2836	-	LOC_Os03g25190	M0030-others	M0030
n2837	-	LOC_Os03g38610	M0030-others	M0030
n2838	-	LOC_Os04g34090	M0030-others	M0030
n2839	-	LOC_Os04g36770	M0030-others	M0030
n2840	-	LOC_Os04g44470	M0030-others	M0030
n2841	-	LOC_Os05g14260	M0030-others	M0030
n2842	-	LOC_Os05g23870	M0030-others	M0030
n2843	-	LOC_Os05g26690	M0030-others	M0030
n2844	-	LOC_Os05g31110	M0030-others	M0030
n2845	-	LOC_Os05g35760	M0030-others	M0030
n2846	-	LOC_Os05g35770	M0030-others	M0030
n2847	-	LOC_Os06g11812	M0030-others	M0030
n2848	-	LOC_Os06g22760	M0030-others	M0030
n2849	-	LOC_Os06g42440	M0030-others	M0030
n2850	-	LOC_Os07g27330	M0030-others	M0030
n2851	-	LOC_Os07g28180	M0030-others	M0030
n2852	-	LOC_Os07g47160	M0030-others	M0030
n2853	-	LOC_Os07g48110	M0030-others	M0030
n2854	-	LOC_Os08g05720	M0030-others	M0030
n2855	-	LOC_Os08g23170	M0030-others	M0030
n2856	-	LOC_Os08g25070	M0030-others	M0030
n2857	-	LOC_Os08g28940	M0030-others	M0030
n2858	-	LOC_Os09g02160	M0030-others	M0030
n2859	-	LOC_Os09g11900	M0030-others	M0030
n2860	-	LOC_Os09g28780	M0030-others	M0030
n2861	-	LOC_Os10g20440	M0030-others	M0030
n2862	-	LOC_Os10g29549	M0030-others	M0030
n2863	-	LOC_Os10g32740	M0030-others	M0030
n2864	-	LOC_Os11g12420	M0030-others	M0030
n2865	-	LOC_Os11g36760	M0030-others	M0030
n2866	-	LOC_Os11g42300	M0030-others	M0030
n2867	-	LOC_Os12g03250	M0030-others	M0030
n2868	-	LOC_Os12g03830	M0030-others	M0030
n2869	-	LOC_Os12g04470	M0030-others	M0030
n2870	-	LOC_Os12g38340	M0030-others	M0030
n2871	RUF013601	LOC_Os04g08470	M0030-others	M0030
n2872	RUF013732	LOC_Os04g12639	M0030-core	M0030
n2873	RUF015151	LOC_Os04g42230	M0030-core	M0030
n2874	RUF030633	LOC_Os10g04890	M0030-others	M0030
n2875	RUF031222	LOC_Os10g19894	M0030-core	M0030
n2876	RUF033772	LOC_Os11g23890	M0030-others	M0030
n2877	RUF036399	LOC_Os12g22650	M0030-core	M0030
n2878	RUF014220	LOC_Os04g28150	M0030-core	M0030
n2879	RUF001695	LOC_Os01g26320	M0030-core	M0030
n2880	RUF003969	LOC_Os01g63680	M0030-others	M0030
n2881	RUF024980	LOC_Os07g41290	M0030-others	M0030
n2882	RUF032820	LOC_Os11g03220	M0030-core	M0030
n2883	RUF002351	LOC_Os01g41340	M0030-core	M0030
n2884	RUF033409	LOC_Os11g11530	M0030-core	M0030
n2885	RUF014401	LOC_Os04g31250	M0030-core	M0030
n2886	RUF017731	LOC_Os05g24790	M0030-core	M0030
n2887	RUF002863	LOC_Os01g48580	M0030-others	M0030
n2888	RUF007089	LOC_Os02g36670	M0030-others	M0030
n2889	RUF019569	LOC_Os05g51400	M0030-others	M0030	RLCK192	TO:0000653		TO:0000653
n2890	RUF021354	LOC_Os06g29740	M0030-core	M0030
n2891	RUF022733	LOC_Os07g01700	M0030-core	M0030
n2892	RUF026638	LOC_Os08g16860	M0030-others	M0030
n2893	RUF024877	LOC_Os07g39970	M0030-others	M0030
n2894	RUF032907	LOC_Os11g04580	M0030-others	M0030
n2895	RUF025938	LOC_Os08g04520	M0030-core	M0030
n2896	RUF028657	LOC_Os09g10330	M0030-others	M0030
n2897	RUF001766	LOC_Os01g28474	M0030-core	M0030
n2898	RUF036838	LOC_Os12g32170	M0030-others	M0030
n2899	RUF013977	LOC_Os04g22240	M0030-others	M0030
n2900	RUF017002	LOC_Os05g07850	M0030-others	M0030
n2901	RUF001895	LOC_Os01g33350	M0030-others	M0030	Fl3	TO:0000653		TO:0000653,
n2902	RUF024893	LOC_Os07g40180	M0030-core	M0030
n2903	RUF025428	LOC_Os07g47240	M0030-others	M0030
n2904	RUF029442	LOC_Os09g25890	M0030-others	M0030
n2905	RUF005286	LOC_Os02g07550	M0030-core	M0030
n2906	RUF006560	LOC_Os02g28660	M0030-core	M0030
n2907	RUF028548	LOC_Os09g07670	M0030-core	M0030
n2908	RUF012463	LOC_Os03g55740	M0030-others	M0030
n2909	RUF028571	LOC_Os09g08300	M0030-core	M0030
n2910	RUF034157	LOC_Os11g31340	M0030-others	M0030	NAC127	TO:0000696		TO:0000696
n2911	RUF024908	LOC_Os07g40380	M0030-core	M0030
n2912	RUF003764	LOC_Os01g61020	M0030-core	M0030
n2913	RUF010920	LOC_Os03g27420	M0030-core	M0030
n2914	RUF001217	LOC_Os01g17990	M0030-others	M0030
n2915	RUF001279	LOC_Os01g18810	M0030-core	M0030
n2916	RUF004396	LOC_Os01g68820	M0030-others	M0030
n2917	RUF023690	LOC_Os07g17160	M0030-others	M0030
n2918	RUF026624	LOC_Os08g16630	M0030-others	M0030
n2919	RUF025035	LOC_Os07g42234	M0030-core	M0030
n2920	RUF006866	LOC_Os02g33630	M0030-others	M0030
n2921	RUF006716	LOC_Os02g31210	M0030-others	M0030
n2922	RUF030634	LOC_Os10g04900	M0030-others	M0030
n2923	RUF030103	LOC_Os09g36210	M0030-others	M0030
n2924	RUF014218	LOC_Os04g28120	M0030-others	M0030
n2925	RUF033400	LOC_Os11g11430	M0030-core	M0030	IAA29	TO:0000696		TO:0000696
n2926	RUF001758	LOC_Os01g28230	M0030-core	M0030
n2927	RUF001781	LOC_Os01g28810	M0030-core	M0030
n2928	RUF006118	LOC_Os02g19880	M0030-core	M0030
n2929	RUF008609	LOC_Os02g54960	M0030-others	M0030
n2930	RUF016637	LOC_Os05g02620	M0030-core	M0030
n2931	RUF017996	LOC_Os05g30000	M0030-core	M0030
n2932	RUF020118	LOC_Os06g07640	M0030-core	M0030
n2933	RUF025956	LOC_Os08g04740	M0030-others	M0030
n2934	RUF033547	LOC_Os11g14880	M0030-core	M0030
n2935	RUF034204	LOC_Os11g32080	M0030-core	M0030

### Sheet: M0030_edge
Source	Target	Type
n2688	n2602	M0030
n2576	n2780	M0030
n2803	n2722	M0030
n2914	n2722	M0030
n2926	n2576	M0030
n2897	n2879	M0030
n2927	n2897	M0030
n2750	n2879	M0030
n2901	n2914	M0030
n2565	n2688	M0030
n2565	n2901	M0030
n2623	n2602	M0030
n2623	n2803	M0030
n2728	n2750	M0030
n2828	n2901	M0030
n2781	n2803	M0030
n2829	n2926	M0030
n2680	n2602	M0030
n2680	n2722	M0030
n2680	n2901	M0030
n2680	n2565	M0030
n2680	n2623	M0030
n2703	n2688	M0030
n2703	n2828	M0030
n2673	n2688	M0030
n2673	n2781	M0030
n2549	n2576	M0030
n2549	n2879	M0030
n2549	n2565	M0030
n2887	n2722	M0030
n2887	n2565	M0030
n2887	n2883	M0030
n2566	n2576	M0030
n2566	n2915	M0030
n2566	n2565	M0030
n2566	n2623	M0030
n2566	n2680	M0030
n2566	n2549	M0030
n2566	n2766	M0030
n2663	n2565	M0030
n2663	n2549	M0030
n2567	n2927	M0030
n2567	n2549	M0030
n2616	n2549	M0030
n2616	n2567	M0030
n2597	n2576	M0030
n2597	n2926	M0030
n2597	n2565	M0030
n2597	n2549	M0030
n2597	n2663	M0030
n2597	n2616	M0030
n2831	n2883	M0030
n2912	n2659	M0030
n2912	n2879	M0030
n2912	n2926	M0030
n2912	n2623	M0030
n2737	n2602	M0030
n2737	n2803	M0030
n2737	n2926	M0030
n2880	n2602	M0030
n2880	n2926	M0030
n2880	n2623	M0030
n2880	n2680	M0030
n2880	n2566	M0030
n2880	n2912	M0030
n2670	n2897	M0030
n2804	n2831	M0030
n2804	n2880	M0030
n2916	n2602	M0030
n2916	n2688	M0030
n2916	n2565	M0030
n2916	n2883	M0030
n2916	n2680	M0030
n2916	n2566	M0030
n2916	n2597	M0030
n2916	n2880	M0030
n2916	n2804	M0030
n2624	n2549	M0030
n2624	n2567	M0030
n2751	n2803	M0030
n2751	n2915	M0030
n2751	n2623	M0030
n2752	n2780	M0030
n2752	n2803	M0030
n2752	n2623	M0030
n2752	n2751	M0030
n2603	n2616	M0030
n2603	n2624	M0030
n2603	n2905	M0030
n2557	n2927	M0030
n2557	n2901	M0030
n2557	n2549	M0030
n2557	n2663	M0030
n2557	n2616	M0030
n2557	n2597	M0030
n2557	n2624	M0030
n2557	n2905	M0030
n2557	n2603	M0030
n2571	n2879	M0030
n2571	n2897	M0030
n2571	n2927	M0030
n2571	n2567	M0030
n2571	n2603	M0030
n2571	n2557	M0030
n2767	n2926	M0030
n2767	n2880	M0030
n2767	n2916	M0030
n2767	n2752	M0030
n2683	n2623	M0030
n2683	n2883	M0030
n2683	n2597	M0030
n2683	n2831	M0030
n2662	n2616	M0030
n2662	n2597	M0030
n2662	n2752	M0030
n2662	n2767	M0030
n2662	n2683	M0030
n2805	n2897	M0030
n2805	n2916	M0030
n2805	n2767	M0030
n2805	n2662	M0030
n2782	n2602	M0030
n2782	n2916	M0030
n2716	n2602	M0030
n2716	n2565	M0030
n2716	n2680	M0030
n2716	n2549	M0030
n2716	n2566	M0030
n2716	n2916	M0030
n2598	n2659	M0030
n2598	n2897	M0030
n2598	n2567	M0030
n2598	n2624	M0030
n2806	n2598	M0030
n2832	n2830	M0030
n2577	n2576	M0030
n2577	n2827	M0030
n2577	n2567	M0030
n2577	n2616	M0030
n2577	n2905	M0030
n2577	n2603	M0030
n2577	n2557	M0030
n2577	n2571	M0030
n2833	n2616	M0030
n2698	n2916	M0030
n2553	n2879	M0030
n2553	n2565	M0030
n2553	n2549	M0030
n2553	n2567	M0030
n2553	n2624	M0030
n2553	n2905	M0030
n2553	n2603	M0030
n2553	n2557	M0030
n2553	n2571	M0030
n2553	n2598	M0030
n2928	n2926	M0030
n2928	n2703	M0030
n2928	n2912	M0030
n2928	n2880	M0030
n2928	n2553	M0030
n2783	n2926	M0030
n2783	n2880	M0030
n2690	n2688	M0030
n2690	n2926	M0030
n2690	n2565	M0030
n2690	n2549	M0030
n2690	n2912	M0030
n2690	n2880	M0030
n2690	n2916	M0030
n2690	n2928	M0030
n2717	n2914	M0030
n2717	n2879	M0030
n2717	n2750	M0030
n2717	n2728	M0030
n2684	n2565	M0030
n2684	n2623	M0030
n2684	n2728	M0030
n2684	n2680	M0030
n2684	n2703	M0030
n2684	n2880	M0030
n2684	n2804	M0030
n2684	n2683	M0030
n2684	n2716	M0030
n2684	n2717	M0030
n2906	n2728	M0030
n2906	n2828	M0030
n2906	n2703	M0030
n2561	n2659	M0030
n2561	n2927	M0030
n2561	n2549	M0030
n2561	n2567	M0030
n2561	n2624	M0030
n2561	n2571	M0030
n2561	n2598	M0030
n2561	n2577	M0030
n2561	n2553	M0030
n2921	n2623	M0030
n2921	n2831	M0030
n2921	n2751	M0030
n2921	n2571	M0030
n2921	n2767	M0030
n2834	n2804	M0030
n2920	n2914	M0030
n2920	n2750	M0030
n2920	n2901	M0030
n2920	n2565	M0030
n2920	n2828	M0030
n2920	n2680	M0030
n2920	n2887	M0030
n2920	n2690	M0030
n2920	n2717	M0030
n2920	n2684	M0030
n2656	n2602	M0030
n2656	n2722	M0030
n2656	n2803	M0030
n2656	n2901	M0030
n2656	n2680	M0030
n2656	n2566	M0030
n2656	n2737	M0030
n2656	n2806	M0030
n2656	n2921	M0030
n2656	n2834	M0030
n2656	n2920	M0030
n2723	n2914	M0030
n2723	n2750	M0030
n2723	n2883	M0030
n2723	n2717	M0030
n2723	n2921	M0030
n2723	n2656	M0030
n2589	n2602	M0030
n2589	n2680	M0030
n2589	n2737	M0030
n2589	n2880	M0030
n2589	n2767	M0030
n2589	n2716	M0030
n2589	n2717	M0030
n2589	n2684	M0030
n2589	n2920	M0030
n2589	n2656	M0030
n2589	n2723	M0030
n2888	n2750	M0030
n2888	n2752	M0030
n2888	n2603	M0030
n2888	n2767	M0030
n2888	n2662	M0030
n2888	n2806	M0030
n2888	n2717	M0030
n2888	n2921	M0030
n2888	n2723	M0030
n2701	n2602	M0030
n2701	n2722	M0030
n2701	n2565	M0030
n2701	n2680	M0030
n2701	n2549	M0030
n2701	n2566	M0030
n2701	n2737	M0030
n2701	n2916	M0030
n2701	n2716	M0030
n2701	n2684	M0030
n2701	n2656	M0030
n2701	n2589	M0030
n2701	n2888	M0030
n2702	n2602	M0030
n2702	n2914	M0030
n2702	n2751	M0030
n2702	n2752	M0030
n2702	n2921	M0030
n2702	n2656	M0030
n2702	n2723	M0030
n2702	n2589	M0030
n2784	n2767	M0030
n2784	n2805	M0030
n2590	n2576	M0030
n2590	n2879	M0030
n2590	n2926	M0030
n2590	n2897	M0030
n2590	n2565	M0030
n2590	n2623	M0030
n2590	n2830	M0030
n2590	n2597	M0030
n2590	n2880	M0030
n2590	n2683	M0030
n2590	n2662	M0030
n2590	n2684	M0030
n2590	n2589	M0030
n2590	n2784	M0030
n2605	n2565	M0030
n2605	n2566	M0030
n2605	n2683	M0030
n2605	n2805	M0030
n2605	n2598	M0030
n2605	n2806	M0030
n2605	n2553	M0030
n2605	n2928	M0030
n2605	n2906	M0030
n2605	n2784	M0030
n2605	n2590	M0030
n2785	n2914	M0030
n2785	n2926	M0030
n2785	n2750	M0030
n2785	n2728	M0030
n2785	n2883	M0030
n2785	n2703	M0030
n2785	n2831	M0030
n2785	n2603	M0030
n2785	n2717	M0030
n2611	n2576	M0030
n2611	n2549	M0030
n2611	n2567	M0030
n2611	n2616	M0030
n2611	n2912	M0030
n2611	n2752	M0030
n2611	n2577	M0030
n2611	n2833	M0030
n2697	n2602	M0030
n2697	n2688	M0030
n2697	n2750	M0030
n2697	n2567	M0030
n2697	n2616	M0030
n2697	n2831	M0030
n2697	n2804	M0030
n2697	n2571	M0030
n2697	n2833	M0030
n2697	n2928	M0030
n2697	n2717	M0030
n2697	n2684	M0030
n2697	n2611	M0030
n2648	n2722	M0030
n2648	n2680	M0030
n2648	n2887	M0030
n2648	n2683	M0030
n2648	n2723	M0030
n2648	n2589	M0030
n2648	n2701	M0030
n2678	n2688	M0030
n2678	n2576	M0030
n2678	n2659	M0030
n2678	n2926	M0030
n2678	n2565	M0030
n2678	n2549	M0030
n2678	n2597	M0030
n2678	n2912	M0030
n2678	n2880	M0030
n2678	n2916	M0030
n2678	n2624	M0030
n2678	n2783	M0030
n2678	n2690	M0030
n2678	n2611	M0030
n2929	n2914	M0030
n2929	n2927	M0030
n2929	n2597	M0030
n2929	n2905	M0030
n2929	n2603	M0030
n2929	n2557	M0030
n2929	n2571	M0030
n2929	n2553	M0030
n2929	n2920	M0030
n2584	n2576	M0030
n2584	n2926	M0030
n2584	n2565	M0030
n2584	n2549	M0030
n2584	n2566	M0030
n2584	n2663	M0030
n2584	n2597	M0030
n2584	n2916	M0030
n2584	n2624	M0030
n2584	n2716	M0030
n2584	n2806	M0030
n2584	n2590	M0030
n2584	n2605	M0030
n2584	n2678	M0030
n2599	n2571	M0030
n2599	n2767	M0030
n2599	n2598	M0030
n2599	n2806	M0030
n2599	n2577	M0030
n2599	n2553	M0030
n2599	n2783	M0030
n2599	n2561	M0030
n2599	n2784	M0030
n2599	n2605	M0030
n2599	n2929	M0030
n2599	n2584	M0030
n2786	n2928	M0030
n2729	n2616	M0030
n2729	n2928	M0030
n2729	n2783	M0030
n2729	n2697	M0030
n2729	n2599	M0030
n2651	n2750	M0030
n2651	n2901	M0030
n2651	n2565	M0030
n2651	n2623	M0030
n2651	n2728	M0030
n2651	n2887	M0030
n2651	n2566	M0030
n2651	n2553	M0030
n2651	n2783	M0030
n2651	n2690	M0030
n2651	n2717	M0030
n2651	n2906	M0030
n2651	n2929	M0030
n2738	n2722	M0030
n2738	n2683	M0030
n2638	n2576	M0030
n2638	n2926	M0030
n2638	n2549	M0030
n2638	n2832	M0030
n2638	n2590	M0030
n2638	n2785	M0030
n2638	n2678	M0030
n2638	n2584	M0030
n2753	n2914	M0030
n2753	n2750	M0030
n2753	n2566	M0030
n2753	n2928	M0030
n2753	n2906	M0030
n2753	n2651	M0030
n2835	n2602	M0030
n2835	n2703	M0030
n2836	n2786	M0030
n2625	n2602	M0030
n2625	n2549	M0030
n2625	n2597	M0030
n2625	n2880	M0030
n2625	n2916	M0030
n2625	n2683	M0030
n2625	n2662	M0030
n2625	n2716	M0030
n2625	n2590	M0030
n2625	n2611	M0030
n2625	n2678	M0030
n2625	n2584	M0030
n2913	n2553	M0030
n2913	n2561	M0030
n2724	n2803	M0030
n2724	n2901	M0030
n2724	n2623	M0030
n2724	n2728	M0030
n2724	n2567	M0030
n2724	n2880	M0030
n2724	n2553	M0030
n2724	n2684	M0030
n2724	n2920	M0030
n2724	n2656	M0030
n2724	n2888	M0030
n2724	n2702	M0030
n2579	n2576	M0030
n2579	n2549	M0030
n2579	n2616	M0030
n2579	n2624	M0030
n2579	n2571	M0030
n2579	n2683	M0030
n2579	n2662	M0030
n2579	n2577	M0030
n2579	n2611	M0030
n2579	n2678	M0030
n2837	n2703	M0030
n2572	n2602	M0030
n2572	n2576	M0030
n2572	n2623	M0030
n2572	n2680	M0030
n2572	n2566	M0030
n2572	n2737	M0030
n2572	n2880	M0030
n2572	n2684	M0030
n2572	n2589	M0030
n2572	n2590	M0030
n2572	n2648	M0030
n2572	n2638	M0030
n2572	n2625	M0030
n2639	n2879	M0030
n2639	n2897	M0030
n2639	n2750	M0030
n2639	n2827	M0030
n2639	n2567	M0030
n2639	n2557	M0030
n2639	n2571	M0030
n2639	n2577	M0030
n2639	n2717	M0030
n2639	n2697	M0030
n2639	n2929	M0030
n2768	n2602	M0030
n2768	n2565	M0030
n2768	n2680	M0030
n2768	n2566	M0030
n2768	n2916	M0030
n2768	n2716	M0030
n2768	n2589	M0030
n2768	n2701	M0030
n2768	n2584	M0030
n2768	n2638	M0030
n2707	n2781	M0030
n2707	n2690	M0030
n2707	n2684	M0030
n2707	n2611	M0030
n2707	n2786	M0030
n2707	n2651	M0030
n2787	n2584	M0030
n2787	n2707	M0030
n2685	n2602	M0030
n2685	n2623	M0030
n2685	n2680	M0030
n2685	n2880	M0030
n2685	n2916	M0030
n2685	n2752	M0030
n2685	n2767	M0030
n2685	n2662	M0030
n2685	n2782	M0030
n2685	n2690	M0030
n2685	n2921	M0030
n2685	n2834	M0030
n2685	n2656	M0030
n2685	n2589	M0030
n2685	n2888	M0030
n2685	n2702	M0030
n2685	n2590	M0030
n2685	n2611	M0030
n2652	n2926	M0030
n2652	n2565	M0030
n2652	n2549	M0030
n2652	n2690	M0030
n2652	n2920	M0030
n2652	n2589	M0030
n2652	n2590	M0030
n2652	n2678	M0030
n2652	n2638	M0030
n2652	n2625	M0030
n2788	n2780	M0030
n2788	n2722	M0030
n2788	n2803	M0030
n2788	n2901	M0030
n2788	n2752	M0030
n2788	n2557	M0030
n2788	n2648	M0030
n2908	n2722	M0030
n2908	n2803	M0030
n2908	n2901	M0030
n2908	n2557	M0030
n2908	n2656	M0030
n2908	n2697	M0030
n2908	n2648	M0030
n2908	n2929	M0030
n2908	n2639	M0030
n2908	n2788	M0030
n2807	n2602	M0030
n2807	n2834	M0030
n2807	n2835	M0030
n2807	n2625	M0030
n2808	n2683	M0030
n2808	n2648	M0030
n2871	n2602	M0030
n2871	n2722	M0030
n2871	n2914	M0030
n2871	n2879	M0030
n2871	n2750	M0030
n2871	n2623	M0030
n2871	n2680	M0030
n2871	n2566	M0030
n2871	n2717	M0030
n2871	n2684	M0030
n2871	n2920	M0030
n2871	n2656	M0030
n2871	n2723	M0030
n2871	n2589	M0030
n2871	n2590	M0030
n2871	n2685	M0030
n2612	n2576	M0030
n2612	n2659	M0030
n2612	n2663	M0030
n2612	n2752	M0030
n2612	n2598	M0030
n2612	n2698	M0030
n2612	n2784	M0030
n2612	n2611	M0030
n2705	n2576	M0030
n2705	n2914	M0030
n2705	n2680	M0030
n2705	n2703	M0030
n2705	n2887	M0030
n2705	n2880	M0030
n2705	n2832	M0030
n2705	n2684	M0030
n2705	n2920	M0030
n2705	n2651	M0030
n2705	n2638	M0030
n2705	n2572	M0030
n2705	n2768	M0030
n2635	n2914	M0030
n2635	n2927	M0030
n2635	n2901	M0030
n2635	n2623	M0030
n2635	n2728	M0030
n2635	n2828	M0030
n2635	n2703	M0030
n2635	n2880	M0030
n2635	n2684	M0030
n2635	n2785	M0030
n2635	n2651	M0030
n2635	n2788	M0030
n2686	n2926	M0030
n2686	n2750	M0030
n2686	n2703	M0030
n2686	n2912	M0030
n2686	n2662	M0030
n2686	n2928	M0030
n2686	n2690	M0030
n2686	n2906	M0030
n2686	n2697	M0030
n2686	n2786	M0030
n2686	n2651	M0030
n2686	n2837	M0030
n2686	n2707	M0030
n2686	n2635	M0030
n2872	n2926	M0030
n2872	n2703	M0030
n2872	n2597	M0030
n2872	n2557	M0030
n2872	n2662	M0030
n2872	n2928	M0030
n2872	n2929	M0030
n2872	n2625	M0030
n2872	n2639	M0030
n2789	n2883	M0030
n2789	n2599	M0030
n2789	n2651	M0030
n2558	n2879	M0030
n2558	n2926	M0030
n2558	n2565	M0030
n2558	n2549	M0030
n2558	n2566	M0030
n2558	n2597	M0030
n2558	n2880	M0030
n2558	n2557	M0030
n2558	n2598	M0030
n2558	n2806	M0030
n2558	n2553	M0030
n2558	n2561	M0030
n2558	n2605	M0030
n2558	n2599	M0030
n2558	n2789	M0030
n2899	n2914	M0030
n2899	n2926	M0030
n2899	n2901	M0030
n2899	n2680	M0030
n2899	n2703	M0030
n2899	n2553	M0030
n2899	n2717	M0030
n2899	n2651	M0030
n2899	n2638	M0030
n2899	n2871	M0030
n2899	n2558	M0030
n2924	n2576	M0030
n2924	n2565	M0030
n2924	n2566	M0030
n2924	n2597	M0030
n2924	n2557	M0030
n2924	n2662	M0030
n2924	n2716	M0030
n2924	n2553	M0030
n2924	n2590	M0030
n2924	n2605	M0030
n2924	n2648	M0030
n2924	n2584	M0030
n2924	n2638	M0030
n2924	n2572	M0030
n2924	n2558	M0030
n2643	n2829	M0030
n2643	n2905	M0030
n2643	n2598	M0030
n2643	n2553	M0030
n2643	n2928	M0030
n2643	n2913	M0030
n2643	n2924	M0030
n2878	n2879	M0030
n2878	n2927	M0030
n2878	n2901	M0030
n2878	n2565	M0030
n2878	n2887	M0030
n2878	n2566	M0030
n2878	n2571	M0030
n2878	n2553	M0030
n2878	n2684	M0030
n2878	n2784	M0030
n2878	n2590	M0030
n2878	n2605	M0030
n2878	n2584	M0030
n2878	n2599	M0030
n2878	n2651	M0030
n2878	n2871	M0030
n2878	n2635	M0030
n2878	n2558	M0030
n2878	n2924	M0030
n2878	n2643	M0030
n2739	n2623	M0030
n2739	n2830	M0030
n2739	n2751	M0030
n2739	n2683	M0030
n2739	n2698	M0030
n2739	n2579	M0030
n2739	n2612	M0030
n2754	n2831	M0030
n2754	n2707	M0030
n2754	n2612	M0030
n2691	n2602	M0030
n2691	n2750	M0030
n2691	n2901	M0030
n2691	n2565	M0030
n2691	n2880	M0030
n2691	n2557	M0030
n2691	n2684	M0030
n2691	n2906	M0030
n2691	n2920	M0030
n2691	n2656	M0030
n2691	n2589	M0030
n2691	n2701	M0030
n2691	n2697	M0030
n2691	n2651	M0030
n2691	n2724	M0030
n2691	n2788	M0030
n2691	n2871	M0030
n2691	n2635	M0030
n2691	n2872	M0030
n2691	n2899	M0030
n2885	n2659	M0030
n2885	n2883	M0030
n2885	n2549	M0030
n2885	n2766	M0030
n2885	n2624	M0030
n2885	n2603	M0030
n2885	n2598	M0030
n2885	n2553	M0030
n2885	n2584	M0030
n2885	n2579	M0030
n2885	n2643	M0030
n2562	n2602	M0030
n2562	n2688	M0030
n2562	n2803	M0030
n2562	n2623	M0030
n2562	n2673	M0030
n2562	n2566	M0030
n2562	n2880	M0030
n2562	n2916	M0030
n2562	n2751	M0030
n2562	n2698	M0030
n2562	n2921	M0030
n2562	n2656	M0030
n2562	n2589	M0030
n2562	n2702	M0030
n2562	n2786	M0030
n2562	n2836	M0030
n2562	n2579	M0030
n2562	n2707	M0030
n2562	n2685	M0030
n2562	n2788	M0030
n2562	n2635	M0030
n2649	n2688	M0030
n2649	n2623	M0030
n2649	n2673	M0030
n2649	n2766	M0030
n2649	n2566	M0030
n2649	n2723	M0030
n2649	n2589	M0030
n2649	n2786	M0030
n2649	n2612	M0030
n2649	n2754	M0030
n2649	n2562	M0030
n2676	n2808	M0030
n2838	n2602	M0030
n2838	n2688	M0030
n2838	n2916	M0030
n2838	n2834	M0030
n2838	n2723	M0030
n2838	n2807	M0030
n2838	n2562	M0030
n2809	n2688	M0030
n2809	n2901	M0030
n2809	n2828	M0030
n2809	n2737	M0030
n2809	n2916	M0030
n2809	n2920	M0030
n2809	n2656	M0030
n2809	n2723	M0030
n2809	n2589	M0030
n2809	n2702	M0030
n2809	n2785	M0030
n2809	n2724	M0030
n2640	n2602	M0030
n2640	n2901	M0030
n2640	n2565	M0030
n2640	n2680	M0030
n2640	n2880	M0030
n2640	n2916	M0030
n2640	n2716	M0030
n2640	n2928	M0030
n2640	n2920	M0030
n2640	n2656	M0030
n2640	n2589	M0030
n2640	n2701	M0030
n2640	n2678	M0030
n2640	n2584	M0030
n2640	n2753	M0030
n2640	n2625	M0030
n2640	n2572	M0030
n2640	n2768	M0030
n2640	n2685	M0030
n2640	n2705	M0030
n2640	n2691	M0030
n2671	n2688	M0030
n2671	n2576	M0030
n2671	n2565	M0030
n2671	n2690	M0030
n2671	n2678	M0030
n2671	n2652	M0030
n2839	n2576	M0030
n2839	n2678	M0030
n2810	n2780	M0030
n2810	n2914	M0030
n2810	n2901	M0030
n2810	n2912	M0030
n2810	n2684	M0030
n2810	n2785	M0030
n2810	n2648	M0030
n2810	n2787	M0030
n2810	n2705	M0030
n2580	n2722	M0030
n2580	n2565	M0030
n2580	n2680	M0030
n2580	n2830	M0030
n2580	n2566	M0030
n2580	n2880	M0030
n2580	n2683	M0030
n2580	n2656	M0030
n2580	n2589	M0030
n2580	n2701	M0030
n2580	n2590	M0030
n2580	n2648	M0030
n2580	n2738	M0030
n2580	n2836	M0030
n2580	n2724	M0030
n2580	n2572	M0030
n2580	n2652	M0030
n2580	n2691	M0030
n2580	n2676	M0030
n2580	n2640	M0030
n2692	n2688	M0030
n2692	n2565	M0030
n2692	n2690	M0030
n2692	n2920	M0030
n2692	n2656	M0030
n2692	n2589	M0030
n2692	n2701	M0030
n2692	n2702	M0030
n2692	n2871	M0030
n2692	n2562	M0030
n2692	n2809	M0030
n2769	n2901	M0030
n2769	n2565	M0030
n2769	n2656	M0030
n2769	n2701	M0030
n2769	n2908	M0030
n2769	n2691	M0030
n2769	n2640	M0030
n2769	n2580	M0030
n2873	n2659	M0030
n2873	n2912	M0030
n2873	n2698	M0030
n2873	n2605	M0030
n2873	n2678	M0030
n2873	n2707	M0030
n2873	n2612	M0030
n2873	n2686	M0030
n2873	n2649	M0030
n2811	n2565	M0030
n2811	n2558	M0030
n2708	n2914	M0030
n2708	n2879	M0030
n2708	n2750	M0030
n2708	n2901	M0030
n2708	n2728	M0030
n2708	n2883	M0030
n2708	n2887	M0030
n2708	n2566	M0030
n2708	n2557	M0030
n2708	n2662	M0030
n2708	n2717	M0030
n2708	n2906	M0030
n2708	n2723	M0030
n2708	n2589	M0030
n2708	n2648	M0030
n2708	n2788	M0030
n2708	n2908	M0030
n2708	n2924	M0030
n2708	n2691	M0030
n2708	n2640	M0030
n2840	n2722	M0030
n2840	n2737	M0030
n2840	n2701	M0030
n2840	n2648	M0030
n2840	n2572	M0030
n2840	n2580	M0030
n2693	n2879	M0030
n2693	n2926	M0030
n2693	n2565	M0030
n2693	n2703	M0030
n2693	n2912	M0030
n2693	n2880	M0030
n2693	n2683	M0030
n2693	n2928	M0030
n2693	n2690	M0030
n2693	n2589	M0030
n2693	n2590	M0030
n2693	n2697	M0030
n2693	n2651	M0030
n2693	n2635	M0030
n2693	n2691	M0030
n2693	n2640	M0030
n2693	n2810	M0030
n2693	n2708	M0030
n2613	n2549	M0030
n2613	n2597	M0030
n2613	n2624	M0030
n2613	n2905	M0030
n2613	n2603	M0030
n2613	n2557	M0030
n2613	n2571	M0030
n2613	n2577	M0030
n2613	n2920	M0030
n2613	n2611	M0030
n2613	n2929	M0030
n2613	n2579	M0030
n2630	n2827	M0030
n2630	n2616	M0030
n2630	n2670	M0030
n2630	n2905	M0030
n2630	n2603	M0030
n2630	n2571	M0030
n2630	n2832	M0030
n2630	n2577	M0030
n2630	n2929	M0030
n2630	n2579	M0030
n2630	n2613	M0030
n2631	n2722	M0030
n2631	n2752	M0030
n2631	n2683	M0030
n2631	n2832	M0030
n2631	n2723	M0030
n2631	n2589	M0030
n2631	n2648	M0030
n2631	n2738	M0030
n2631	n2808	M0030
n2631	n2676	M0030
n2631	n2580	M0030
n2812	n2880	M0030
n2812	n2698	M0030
n2812	n2684	M0030
n2812	n2705	M0030
n2812	n2899	M0030
n2548	n2780	M0030
n2548	n2879	M0030
n2548	n2927	M0030
n2548	n2901	M0030
n2548	n2565	M0030
n2548	n2623	M0030
n2548	n2680	M0030
n2548	n2549	M0030
n2548	n2566	M0030
n2548	n2567	M0030
n2548	n2670	M0030
n2548	n2916	M0030
n2548	n2752	M0030
n2548	n2598	M0030
n2548	n2690	M0030
n2548	n2684	M0030
n2548	n2561	M0030
n2548	n2701	M0030
n2548	n2605	M0030
n2548	n2651	M0030
n2548	n2753	M0030
n2548	n2724	M0030
n2548	n2639	M0030
n2548	n2878	M0030
n2548	n2580	M0030
n2548	n2630	M0030
n2813	n2688	M0030
n2813	n2616	M0030
n2813	n2833	M0030
n2813	n2783	M0030
n2813	n2611	M0030
n2813	n2678	M0030
n2813	n2729	M0030
n2930	n2616	M0030
n2930	n2603	M0030
n2930	n2833	M0030
n2930	n2630	M0030
n2636	n2879	M0030
n2636	n2598	M0030
n2636	n2553	M0030
n2636	n2928	M0030
n2636	n2783	M0030
n2636	n2605	M0030
n2636	n2599	M0030
n2636	n2729	M0030
n2636	n2651	M0030
n2636	n2913	M0030
n2636	n2686	M0030
n2636	n2558	M0030
n2636	n2899	M0030
n2636	n2643	M0030
n2636	n2691	M0030
n2636	n2885	M0030
n2636	n2811	M0030
n2687	n2602	M0030
n2687	n2565	M0030
n2687	n2680	M0030
n2687	n2549	M0030
n2687	n2880	M0030
n2687	n2916	M0030
n2687	n2716	M0030
n2687	n2920	M0030
n2687	n2701	M0030
n2687	n2590	M0030
n2687	n2625	M0030
n2687	n2572	M0030
n2687	n2807	M0030
n2687	n2705	M0030
n2687	n2640	M0030
n2687	n2580	M0030
n2687	n2769	M0030
n2687	n2693	M0030
n2709	n2737	M0030
n2709	n2916	M0030
n2709	n2752	M0030
n2709	n2656	M0030
n2709	n2702	M0030
n2709	n2648	M0030
n2709	n2707	M0030
n2709	n2685	M0030
n2709	n2562	M0030
n2709	n2649	M0030
n2709	n2873	M0030
n2900	n2926	M0030
n2900	n2565	M0030
n2900	n2703	M0030
n2900	n2830	M0030
n2900	n2887	M0030
n2900	n2880	M0030
n2900	n2683	M0030
n2900	n2783	M0030
n2900	n2690	M0030
n2900	n2684	M0030
n2900	n2920	M0030
n2900	n2723	M0030
n2900	n2589	M0030
n2900	n2590	M0030
n2900	n2648	M0030
n2900	n2678	M0030
n2900	n2584	M0030
n2900	n2738	M0030
n2900	n2625	M0030
n2900	n2572	M0030
n2900	n2652	M0030
n2900	n2871	M0030
n2900	n2872	M0030
n2900	n2580	M0030
n2900	n2708	M0030
n2900	n2840	M0030
n2900	n2693	M0030
n2900	n2631	M0030
n2900	n2548	M0030
n2900	n2687	M0030
n2814	n2680	M0030
n2814	n2579	M0030
n2790	n2767	M0030
n2790	n2553	M0030
n2790	n2928	M0030
n2790	n2888	M0030
n2790	n2579	M0030
n2790	n2685	M0030
n2755	n2914	M0030
n2755	n2603	M0030
n2755	n2571	M0030
n2755	n2723	M0030
n2755	n2589	M0030
n2755	n2785	M0030
n2755	n2648	M0030
n2755	n2810	M0030
n2755	n2708	M0030
n2841	n2584	M0030
n2841	n2885	M0030
n2841	n2838	M0030
n2770	n2803	M0030
n2770	n2577	M0030
n2770	n2784	M0030
n2770	n2611	M0030
n2770	n2599	M0030
n2770	n2612	M0030
n2710	n2623	M0030
n2710	n2673	M0030
n2710	n2782	M0030
n2710	n2698	M0030
n2710	n2656	M0030
n2710	n2685	M0030
n2710	n2871	M0030
n2710	n2754	M0030
n2710	n2562	M0030
n2710	n2649	M0030
n2668	n2688	M0030
n2668	n2576	M0030
n2668	n2565	M0030
n2668	n2692	M0030
n2756	n2901	M0030
n2756	n2565	M0030
n2756	n2766	M0030
n2756	n2566	M0030
n2756	n2598	M0030
n2756	n2605	M0030
n2756	n2753	M0030
n2756	n2908	M0030
n2756	n2643	M0030
n2756	n2691	M0030
n2756	n2769	M0030
n2756	n2841	M0030
n2711	n2901	M0030
n2711	n2565	M0030
n2711	n2828	M0030
n2711	n2566	M0030
n2711	n2553	M0030
n2711	n2906	M0030
n2711	n2561	M0030
n2711	n2605	M0030
n2711	n2651	M0030
n2711	n2753	M0030
n2711	n2643	M0030
n2711	n2885	M0030
n2711	n2708	M0030
n2711	n2756	M0030
n2842	n2785	M0030
n2842	n2753	M0030
n2842	n2705	M0030
n2842	n2635	M0030
n2730	n2722	M0030
n2730	n2914	M0030
n2730	n2927	M0030
n2730	n2901	M0030
n2730	n2680	M0030
n2730	n2684	M0030
n2730	n2561	M0030
n2730	n2656	M0030
n2730	n2701	M0030
n2730	n2648	M0030
n2730	n2929	M0030
n2730	n2724	M0030
n2730	n2788	M0030
n2730	n2908	M0030
n2730	n2691	M0030
n2730	n2769	M0030
n2730	n2708	M0030
n2730	n2548	M0030
n2730	n2687	M0030
n2886	n2565	M0030
n2886	n2766	M0030
n2886	n2753	M0030
n2886	n2756	M0030
n2660	n2567	M0030
n2660	n2616	M0030
n2660	n2597	M0030
n2660	n2603	M0030
n2660	n2683	M0030
n2660	n2662	M0030
n2660	n2928	M0030
n2660	n2697	M0030
n2660	n2579	M0030
n2660	n2639	M0030
n2660	n2686	M0030
n2660	n2872	M0030
n2660	n2708	M0030
n2740	n2722	M0030
n2740	n2914	M0030
n2740	n2901	M0030
n2740	n2680	M0030
n2740	n2703	M0030
n2740	n2920	M0030
n2740	n2589	M0030
n2740	n2701	M0030
n2740	n2724	M0030
n2740	n2705	M0030
n2740	n2635	M0030
n2740	n2899	M0030
n2740	n2924	M0030
n2740	n2691	M0030
n2740	n2708	M0030
n2740	n2842	M0030
n2740	n2730	M0030
n2843	n2750	M0030
n2843	n2766	M0030
n2843	n2916	M0030
n2843	n2785	M0030
n2843	n2871	M0030
n2843	n2708	M0030
n2843	n2693	M0030
n2606	n2659	M0030
n2606	n2567	M0030
n2606	n2912	M0030
n2606	n2624	M0030
n2606	n2603	M0030
n2606	n2571	M0030
n2606	n2577	M0030
n2606	n2553	M0030
n2606	n2928	M0030
n2606	n2561	M0030
n2606	n2929	M0030
n2606	n2599	M0030
n2606	n2686	M0030
n2606	n2660	M0030
n2672	n2703	M0030
n2672	n2928	M0030
n2672	n2723	M0030
n2931	n2780	M0030
n2931	n2831	M0030
n2931	n2804	M0030
n2931	n2751	M0030
n2931	n2603	M0030
n2931	n2921	M0030
n2931	n2790	M0030
n2931	n2755	M0030
n2844	n2605	M0030
n2844	n2638	M0030
n2844	n2707	M0030
n2581	n2602	M0030
n2581	n2623	M0030
n2581	n2673	M0030
n2581	n2566	M0030
n2581	n2912	M0030
n2581	n2916	M0030
n2581	n2751	M0030
n2581	n2698	M0030
n2581	n2834	M0030
n2581	n2589	M0030
n2581	n2638	M0030
n2581	n2579	M0030
n2581	n2572	M0030
n2581	n2685	M0030
n2581	n2612	M0030
n2581	n2562	M0030
n2581	n2649	M0030
n2581	n2640	M0030
n2581	n2671	M0030
n2581	n2839	M0030
n2581	n2873	M0030
n2617	n2722	M0030
n2617	n2576	M0030
n2617	n2914	M0030
n2617	n2879	M0030
n2617	n2926	M0030
n2617	n2831	M0030
n2617	n2912	M0030
n2617	n2880	M0030
n2617	n2684	M0030
n2617	n2590	M0030
n2617	n2605	M0030
n2617	n2638	M0030
n2617	n2871	M0030
n2617	n2872	M0030
n2617	n2558	M0030
n2617	n2899	M0030
n2617	n2878	M0030
n2617	n2693	M0030
n2617	n2900	M0030
n2617	n2844	M0030
n2815	n2722	M0030
n2815	n2901	M0030
n2815	n2680	M0030
n2815	n2752	M0030
n2815	n2701	M0030
n2815	n2648	M0030
n2815	n2788	M0030
n2815	n2908	M0030
n2815	n2640	M0030
n2815	n2580	M0030
n2815	n2840	M0030
n2815	n2687	M0030
n2815	n2730	M0030
n2815	n2740	M0030
n2741	n2901	M0030
n2741	n2597	M0030
n2741	n2880	M0030
n2741	n2916	M0030
n2741	n2716	M0030
n2741	n2701	M0030
n2741	n2584	M0030
n2741	n2625	M0030
n2741	n2908	M0030
n2741	n2691	M0030
n2741	n2640	M0030
n2741	n2769	M0030
n2741	n2687	M0030
n2741	n2843	M0030
n2845	n2914	M0030
n2845	n2565	M0030
n2845	n2920	M0030
n2845	n2651	M0030
n2845	n2635	M0030
n2845	n2692	M0030
n2845	n2756	M0030
n2845	n2740	M0030
n2846	n2914	M0030
n2846	n2690	M0030
n2846	n2920	M0030
n2846	n2878	M0030
n2846	n2810	M0030
n2846	n2548	M0030
n2846	n2845	M0030
n2816	n2921	M0030
n2816	n2605	M0030
n2816	n2885	M0030
n2816	n2711	M0030
n2816	n2846	M0030
n2757	n2680	M0030
n2757	n2880	M0030
n2757	n2916	M0030
n2757	n2716	M0030
n2757	n2684	M0030
n2757	n2625	M0030
n2757	n2572	M0030
n2757	n2691	M0030
n2757	n2580	M0030
n2757	n2708	M0030
n2757	n2693	M0030
n2757	n2687	M0030
n2757	n2900	M0030
n2771	n2602	M0030
n2771	n2688	M0030
n2771	n2565	M0030
n2771	n2703	M0030
n2771	n2697	M0030
n2771	n2625	M0030
n2771	n2807	M0030
n2771	n2838	M0030
n2771	n2813	M0030
n2817	n2698	M0030
n2817	n2836	M0030
n2817	n2808	M0030
n2817	n2630	M0030
n2679	n2602	M0030
n2679	n2914	M0030
n2679	n2901	M0030
n2679	n2565	M0030
n2679	n2703	M0030
n2679	n2549	M0030
n2679	n2566	M0030
n2679	n2831	M0030
n2679	n2916	M0030
n2679	n2624	M0030
n2679	n2905	M0030
n2679	n2716	M0030
n2679	n2920	M0030
n2679	n2929	M0030
n2679	n2753	M0030
n2679	n2871	M0030
n2679	n2635	M0030
n2679	n2899	M0030
n2679	n2691	M0030
n2679	n2562	M0030
n2679	n2769	M0030
n2679	n2613	M0030
n2679	n2548	M0030
n2679	n2841	M0030
n2679	n2756	M0030
n2679	n2711	M0030
n2679	n2886	M0030
n2679	n2740	M0030
n2679	n2672	M0030
n2679	n2845	M0030
n2679	n2846	M0030
n2679	n2771	M0030
n2772	n2565	M0030
n2772	n2701	M0030
n2772	n2652	M0030
n2772	n2705	M0030
n2772	n2640	M0030
n2772	n2580	M0030
n2772	n2548	M0030
n2772	n2843	M0030
n2772	n2617	M0030
n2689	n2602	M0030
n2689	n2915	M0030
n2689	n2680	M0030
n2689	n2566	M0030
n2689	n2880	M0030
n2689	n2916	M0030
n2689	n2752	M0030
n2689	n2662	M0030
n2689	n2716	M0030
n2689	n2577	M0030
n2689	n2589	M0030
n2689	n2701	M0030
n2689	n2702	M0030
n2689	n2584	M0030
n2689	n2625	M0030
n2689	n2572	M0030
n2689	n2768	M0030
n2689	n2787	M0030
n2689	n2685	M0030
n2689	n2705	M0030
n2689	n2562	M0030
n2689	n2809	M0030
n2689	n2640	M0030
n2689	n2708	M0030
n2689	n2693	M0030
n2689	n2687	M0030
n2689	n2709	M0030
n2689	n2900	M0030
n2689	n2581	M0030
n2689	n2815	M0030
n2689	n2741	M0030
n2689	n2757	M0030
n2889	n2722	M0030
n2889	n2914	M0030
n2889	n2565	M0030
n2889	n2766	M0030
n2889	n2566	M0030
n2889	n2916	M0030
n2889	n2767	M0030
n2889	n2920	M0030
n2889	n2589	M0030
n2889	n2701	M0030
n2889	n2784	M0030
n2889	n2724	M0030
n2889	n2685	M0030
n2889	n2899	M0030
n2889	n2754	M0030
n2889	n2649	M0030
n2889	n2809	M0030
n2889	n2640	M0030
n2889	n2692	M0030
n2889	n2769	M0030
n2889	n2631	M0030
n2889	n2814	M0030
n2889	n2841	M0030
n2889	n2756	M0030
n2889	n2740	M0030
n2889	n2845	M0030
n2889	n2846	M0030
n2889	n2679	M0030
n2725	n2927	M0030
n2725	n2750	M0030
n2725	n2834	M0030
n2725	n2920	M0030
n2725	n2656	M0030
n2725	n2648	M0030
n2725	n2908	M0030
n2725	n2807	M0030
n2725	n2838	M0030
n2725	n2580	M0030
n2725	n2841	M0030
n2725	n2756	M0030
n2725	n2730	M0030
n2725	n2771	M0030
n2725	n2679	M0030
n2758	n2680	M0030
n2758	n2767	M0030
n2758	n2701	M0030
n2758	n2648	M0030
n2758	n2685	M0030
n2758	n2807	M0030
n2758	n2739	M0030
n2758	n2838	M0030
n2758	n2580	M0030
n2758	n2687	M0030
n2758	n2841	M0030
n2758	n2771	M0030
n2758	n2689	M0030
n2758	n2889	M0030
n2758	n2725	M0030
n2818	n2549	M0030
n2818	n2833	M0030
n2818	n2739	M0030
n2818	n2754	M0030
n2818	n2649	M0030
n2818	n2692	M0030
n2818	n2841	M0030
n2818	n2770	M0030
n2818	n2889	M0030
n2818	n2725	M0030
n2818	n2758	M0030
n2932	n2659	M0030
n2932	n2897	M0030
n2932	n2567	M0030
n2932	n2912	M0030
n2932	n2905	M0030
n2932	n2598	M0030
n2932	n2698	M0030
n2932	n2553	M0030
n2932	n2928	M0030
n2932	n2561	M0030
n2932	n2599	M0030
n2932	n2786	M0030
n2932	n2579	M0030
n2932	n2686	M0030
n2932	n2885	M0030
n2932	n2873	M0030
n2932	n2606	M0030
n2932	n2581	M0030
n2551	n2879	M0030
n2551	n2897	M0030
n2551	n2927	M0030
n2551	n2728	M0030
n2551	n2566	M0030
n2551	n2567	M0030
n2551	n2598	M0030
n2551	n2553	M0030
n2551	n2717	M0030
n2551	n2561	M0030
n2551	n2599	M0030
n2551	n2651	M0030
n2551	n2836	M0030
n2551	n2913	M0030
n2551	n2871	M0030
n2551	n2612	M0030
n2551	n2643	M0030
n2551	n2878	M0030
n2551	n2810	M0030
n2551	n2692	M0030
n2551	n2630	M0030
n2551	n2548	M0030
n2551	n2636	M0030
n2551	n2814	M0030
n2551	n2770	M0030
n2551	n2581	M0030
n2551	n2617	M0030
n2551	n2932	M0030
n2626	n2722	M0030
n2626	n2549	M0030
n2626	n2916	M0030
n2626	n2589	M0030
n2626	n2648	M0030
n2626	n2738	M0030
n2626	n2924	M0030
n2626	n2580	M0030
n2626	n2692	M0030
n2626	n2631	M0030
n2626	n2548	M0030
n2626	n2687	M0030
n2626	n2900	M0030
n2626	n2889	M0030
n2626	n2758	M0030
n2626	n2551	M0030
n2547	n2576	M0030
n2547	n2914	M0030
n2547	n2927	M0030
n2547	n2565	M0030
n2547	n2549	M0030
n2547	n2566	M0030
n2547	n2683	M0030
n2547	n2684	M0030
n2547	n2589	M0030
n2547	n2590	M0030
n2547	n2605	M0030
n2547	n2648	M0030
n2547	n2678	M0030
n2547	n2584	M0030
n2547	n2738	M0030
n2547	n2638	M0030
n2547	n2579	M0030
n2547	n2572	M0030
n2547	n2652	M0030
n2547	n2871	M0030
n2547	n2612	M0030
n2547	n2705	M0030
n2547	n2558	M0030
n2547	n2878	M0030
n2547	n2739	M0030
n2547	n2562	M0030
n2547	n2649	M0030
n2547	n2640	M0030
n2547	n2580	M0030
n2547	n2692	M0030
n2547	n2630	M0030
n2547	n2631	M0030
n2547	n2548	M0030
n2547	n2687	M0030
n2547	n2900	M0030
n2547	n2668	M0030
n2547	n2617	M0030
n2547	n2817	M0030
n2547	n2772	M0030
n2547	n2889	M0030
n2547	n2758	M0030
n2547	n2551	M0030
n2547	n2626	M0030
n2847	n2752	M0030
n2847	n2767	M0030
n2847	n2808	M0030
n2847	n2840	M0030
n2847	n2630	M0030
n2607	n2688	M0030
n2607	n2576	M0030
n2607	n2915	M0030
n2607	n2565	M0030
n2607	n2680	M0030
n2607	n2673	M0030
n2607	n2566	M0030
n2607	n2831	M0030
n2607	n2916	M0030
n2607	n2782	M0030
n2607	n2698	M0030
n2607	n2928	M0030
n2607	n2690	M0030
n2607	n2702	M0030
n2607	n2678	M0030
n2607	n2584	M0030
n2607	n2572	M0030
n2607	n2787	M0030
n2607	n2685	M0030
n2607	n2652	M0030
n2607	n2754	M0030
n2607	n2562	M0030
n2607	n2649	M0030
n2607	n2692	M0030
n2607	n2873	M0030
n2607	n2710	M0030
n2607	n2668	M0030
n2607	n2581	M0030
n2607	n2845	M0030
n2607	n2679	M0030
n2607	n2889	M0030
n2607	n2547	M0030
n2791	n2926	M0030
n2791	n2553	M0030
n2791	n2605	M0030
n2791	n2878	M0030
n2791	n2636	M0030
n2791	n2841	M0030
n2819	n2576	M0030
n2819	n2680	M0030
n2819	n2716	M0030
n2819	n2701	M0030
n2819	n2584	M0030
n2819	n2625	M0030
n2819	n2640	M0030
n2819	n2687	M0030
n2819	n2741	M0030
n2819	n2689	M0030
n2731	n2728	M0030
n2731	n2703	M0030
n2731	n2831	M0030
n2731	n2782	M0030
n2731	n2906	M0030
n2731	n2605	M0030
n2731	n2584	M0030
n2731	n2635	M0030
n2731	n2710	M0030
n2731	n2756	M0030
n2731	n2842	M0030
n2820	n2703	M0030
n2820	n2766	M0030
n2820	n2690	M0030
n2820	n2656	M0030
n2820	n2599	M0030
n2820	n2651	M0030
n2820	n2753	M0030
n2820	n2878	M0030
n2820	n2617	M0030
n2554	n2602	M0030
n2554	n2576	M0030
n2554	n2566	M0030
n2554	n2663	M0030
n2554	n2597	M0030
n2554	n2751	M0030
n2554	n2557	M0030
n2554	n2698	M0030
n2554	n2906	M0030
n2554	n2656	M0030
n2554	n2589	M0030
n2554	n2590	M0030
n2554	n2611	M0030
n2554	n2638	M0030
n2554	n2579	M0030
n2554	n2572	M0030
n2554	n2871	M0030
n2554	n2612	M0030
n2554	n2739	M0030
n2554	n2562	M0030
n2554	n2649	M0030
n2554	n2613	M0030
n2554	n2630	M0030
n2554	n2548	M0030
n2554	n2581	M0030
n2554	n2617	M0030
n2554	n2817	M0030
n2554	n2679	M0030
n2554	n2626	M0030
n2554	n2547	M0030
n2554	n2607	M0030
n2848	n2887	M0030
n2848	n2690	M0030
n2848	n2697	M0030
n2890	n2879	M0030
n2890	n2901	M0030
n2890	n2623	M0030
n2890	n2571	M0030
n2890	n2561	M0030
n2890	n2723	M0030
n2890	n2785	M0030
n2890	n2651	M0030
n2890	n2753	M0030
n2890	n2635	M0030
n2890	n2899	M0030
n2890	n2691	M0030
n2890	n2636	M0030
n2890	n2711	M0030
n2890	n2886	M0030
n2890	n2679	M0030
n2890	n2731	M0030
n2821	n2833	M0030
n2821	n2611	M0030
n2821	n2678	M0030
n2821	n2837	M0030
n2821	n2813	M0030
n2667	n2688	M0030
n2667	n2623	M0030
n2667	n2781	M0030
n2667	n2703	M0030
n2667	n2737	M0030
n2667	n2880	M0030
n2667	n2684	M0030
n2667	n2572	M0030
n2667	n2707	M0030
n2667	n2787	M0030
n2667	n2635	M0030
n2667	n2562	M0030
n2667	n2812	M0030
n2667	n2687	M0030
n2667	n2755	M0030
n2667	n2771	M0030
n2849	n2880	M0030
n2849	n2783	M0030
n2849	n2635	M0030
n2849	n2758	M0030
n2641	n2803	M0030
n2641	n2623	M0030
n2641	n2680	M0030
n2641	n2566	M0030
n2641	n2737	M0030
n2641	n2683	M0030
n2641	n2717	M0030
n2641	n2684	M0030
n2641	n2921	M0030
n2641	n2656	M0030
n2641	n2589	M0030
n2641	n2702	M0030
n2641	n2611	M0030
n2641	n2697	M0030
n2641	n2908	M0030
n2641	n2871	M0030
n2641	n2739	M0030
n2641	n2754	M0030
n2641	n2562	M0030
n2641	n2810	M0030
n2641	n2710	M0030
n2641	n2818	M0030
n2641	n2551	M0030
n2641	n2554	M0030
n2555	n2602	M0030
n2555	n2688	M0030
n2555	n2576	M0030
n2555	n2915	M0030
n2555	n2623	M0030
n2555	n2883	M0030
n2555	n2680	M0030
n2555	n2566	M0030
n2555	n2880	M0030
n2555	n2804	M0030
n2555	n2916	M0030
n2555	n2751	M0030
n2555	n2782	M0030
n2555	n2716	M0030
n2555	n2684	M0030
n2555	n2834	M0030
n2555	n2920	M0030
n2555	n2656	M0030
n2555	n2589	M0030
n2555	n2702	M0030
n2555	n2611	M0030
n2555	n2678	M0030
n2555	n2786	M0030
n2555	n2625	M0030
n2555	n2579	M0030
n2555	n2572	M0030
n2555	n2707	M0030
n2555	n2685	M0030
n2555	n2652	M0030
n2555	n2871	M0030
n2555	n2705	M0030
n2555	n2754	M0030
n2555	n2562	M0030
n2555	n2649	M0030
n2555	n2692	M0030
n2555	n2687	M0030
n2555	n2709	M0030
n2555	n2668	M0030
n2555	n2581	M0030
n2555	n2547	M0030
n2555	n2607	M0030
n2555	n2554	M0030
n2555	n2641	M0030
n2792	n2926	M0030
n2792	n2728	M0030
n2792	n2928	M0030
n2792	n2913	M0030
n2792	n2686	M0030
n2792	n2878	M0030
n2614	n2659	M0030
n2614	n2879	M0030
n2614	n2829	M0030
n2614	n2616	M0030
n2614	n2662	M0030
n2614	n2598	M0030
n2614	n2553	M0030
n2614	n2561	M0030
n2614	n2605	M0030
n2614	n2599	M0030
n2614	n2913	M0030
n2614	n2579	M0030
n2614	n2639	M0030
n2614	n2878	M0030
n2614	n2708	M0030
n2614	n2548	M0030
n2614	n2636	M0030
n2614	n2814	M0030
n2614	n2711	M0030
n2614	n2660	M0030
n2614	n2606	M0030
n2568	n2576	M0030
n2568	n2901	M0030
n2568	n2565	M0030
n2568	n2680	M0030
n2568	n2549	M0030
n2568	n2567	M0030
n2568	n2616	M0030
n2568	n2670	M0030
n2568	n2624	M0030
n2568	n2557	M0030
n2568	n2906	M0030
n2568	n2561	M0030
n2568	n2702	M0030
n2568	n2611	M0030
n2568	n2638	M0030
n2568	n2579	M0030
n2568	n2572	M0030
n2568	n2643	M0030
n2568	n2739	M0030
n2568	n2885	M0030
n2568	n2580	M0030
n2568	n2769	M0030
n2568	n2613	M0030
n2568	n2548	M0030
n2568	n2687	M0030
n2568	n2668	M0030
n2568	n2886	M0030
n2568	n2818	M0030
n2568	n2626	M0030
n2568	n2547	M0030
n2568	n2554	M0030
n2582	n2897	M0030
n2582	n2752	M0030
n2582	n2905	M0030
n2582	n2598	M0030
n2582	n2577	M0030
n2582	n2698	M0030
n2582	n2836	M0030
n2582	n2579	M0030
n2582	n2871	M0030
n2582	n2612	M0030
n2582	n2739	M0030
n2582	n2885	M0030
n2582	n2580	M0030
n2582	n2630	M0030
n2582	n2631	M0030
n2582	n2548	M0030
n2582	n2814	M0030
n2582	n2790	M0030
n2582	n2770	M0030
n2582	n2710	M0030
n2582	n2617	M0030
n2582	n2816	M0030
n2582	n2932	M0030
n2582	n2551	M0030
n2582	n2554	M0030
n2582	n2641	M0030
n2600	n2602	M0030
n2600	n2688	M0030
n2600	n2703	M0030
n2600	n2597	M0030
n2600	n2880	M0030
n2600	n2916	M0030
n2600	n2767	M0030
n2600	n2782	M0030
n2600	n2716	M0030
n2600	n2928	M0030
n2600	n2701	M0030
n2600	n2697	M0030
n2600	n2584	M0030
n2600	n2625	M0030
n2600	n2837	M0030
n2600	n2572	M0030
n2600	n2788	M0030
n2600	n2908	M0030
n2600	n2807	M0030
n2600	n2635	M0030
n2600	n2686	M0030
n2600	n2691	M0030
n2600	n2562	M0030
n2600	n2838	M0030
n2600	n2640	M0030
n2600	n2580	M0030
n2600	n2769	M0030
n2600	n2693	M0030
n2600	n2548	M0030
n2600	n2687	M0030
n2600	n2900	M0030
n2600	n2730	M0030
n2600	n2672	M0030
n2600	n2741	M0030
n2600	n2757	M0030
n2600	n2679	M0030
n2600	n2819	M0030
n2600	n2890	M0030
n2664	n2576	M0030
n2664	n2549	M0030
n2664	n2616	M0030
n2664	n2639	M0030
n2664	n2613	M0030
n2664	n2568	M0030
n2773	n2602	M0030
n2773	n2688	M0030
n2773	n2831	M0030
n2773	n2804	M0030
n2773	n2832	M0030
n2773	n2834	M0030
n2773	n2656	M0030
n2773	n2705	M0030
n2773	n2754	M0030
n2773	n2649	M0030
n2773	n2790	M0030
n2773	n2756	M0030
n2773	n2931	M0030
n2773	n2581	M0030
n2773	n2607	M0030
n2773	n2555	M0030
n2891	n2879	M0030
n2891	n2897	M0030
n2891	n2927	M0030
n2891	n2750	M0030
n2891	n2567	M0030
n2891	n2557	M0030
n2891	n2598	M0030
n2891	n2577	M0030
n2891	n2906	M0030
n2891	n2888	M0030
n2891	n2605	M0030
n2891	n2785	M0030
n2891	n2611	M0030
n2891	n2913	M0030
n2891	n2724	M0030
n2891	n2871	M0030
n2891	n2558	M0030
n2891	n2878	M0030
n2891	n2548	M0030
n2891	n2551	M0030
n2891	n2848	M0030
n2891	n2582	M0030
n2732	n2781	M0030
n2732	n2673	M0030
n2732	n2786	M0030
n2732	n2837	M0030
n2732	n2707	M0030
n2732	n2562	M0030
n2732	n2873	M0030
n2822	n2831	M0030
n2822	n2723	M0030
n2822	n2649	M0030
n2822	n2636	M0030
n2822	n2790	M0030
n2822	n2679	M0030
n2822	n2607	M0030
n2822	n2890	M0030
n2759	n2803	M0030
n2759	n2623	M0030
n2759	n2827	M0030
n2759	n2577	M0030
n2759	n2921	M0030
n2759	n2656	M0030
n2759	n2702	M0030
n2759	n2612	M0030
n2759	n2562	M0030
n2759	n2770	M0030
n2759	n2641	M0030
n2759	n2582	M0030
n2759	n2891	M0030
n2653	n2897	M0030
n2653	n2927	M0030
n2653	n2549	M0030
n2653	n2912	M0030
n2653	n2656	M0030
n2653	n2590	M0030
n2653	n2612	M0030
n2653	n2631	M0030
n2653	n2551	M0030
n2653	n2582	M0030
n2653	n2891	M0030
n2917	n2602	M0030
n2917	n2688	M0030
n2917	n2914	M0030
n2917	n2623	M0030
n2917	n2703	M0030
n2917	n2916	M0030
n2917	n2928	M0030
n2917	n2717	M0030
n2917	n2684	M0030
n2917	n2906	M0030
n2917	n2920	M0030
n2917	n2589	M0030
n2917	n2702	M0030
n2917	n2651	M0030
n2917	n2625	M0030
n2917	n2724	M0030
n2917	n2572	M0030
n2917	n2612	M0030
n2917	n2686	M0030
n2917	n2691	M0030
n2917	n2562	M0030
n2917	n2640	M0030
n2917	n2873	M0030
n2917	n2687	M0030
n2917	n2900	M0030
n2917	n2672	M0030
n2917	n2581	M0030
n2917	n2679	M0030
n2917	n2689	M0030
n2917	n2932	M0030
n2917	n2554	M0030
n2917	n2641	M0030
n2917	n2555	M0030
n2917	n2600	M0030
n2917	n2759	M0030
n2677	n2926	M0030
n2677	n2565	M0030
n2677	n2623	M0030
n2677	n2703	M0030
n2677	n2566	M0030
n2677	n2597	M0030
n2677	n2880	M0030
n2677	n2916	M0030
n2677	n2928	M0030
n2677	n2690	M0030
n2677	n2906	M0030
n2677	n2678	M0030
n2677	n2584	M0030
n2677	n2753	M0030
n2677	n2572	M0030
n2677	n2635	M0030
n2677	n2686	M0030
n2677	n2691	M0030
n2677	n2640	M0030
n2677	n2708	M0030
n2677	n2900	M0030
n2677	n2756	M0030
n2677	n2672	M0030
n2677	n2581	M0030
n2677	n2679	M0030
n2677	n2607	M0030
n2677	n2890	M0030
n2677	n2667	M0030
n2677	n2600	M0030
n2677	n2917	M0030
n2618	n2914	M0030
n2618	n2915	M0030
n2618	n2623	M0030
n2618	n2781	M0030
n2618	n2703	M0030
n2618	n2880	M0030
n2618	n2698	M0030
n2618	n2684	M0030
n2618	n2723	M0030
n2618	n2702	M0030
n2618	n2572	M0030
n2618	n2707	M0030
n2618	n2787	M0030
n2618	n2635	M0030
n2618	n2562	M0030
n2618	n2693	M0030
n2618	n2812	M0030
n2618	n2709	M0030
n2618	n2900	M0030
n2618	n2581	M0030
n2618	n2679	M0030
n2618	n2626	M0030
n2618	n2607	M0030
n2618	n2641	M0030
n2618	n2555	M0030
n2618	n2600	M0030
n2618	n2732	M0030
n2618	n2917	M0030
n2712	n2803	M0030
n2712	n2914	M0030
n2712	n2879	M0030
n2712	n2623	M0030
n2712	n2717	M0030
n2712	n2639	M0030
n2712	n2871	M0030
n2712	n2705	M0030
n2712	n2558	M0030
n2712	n2770	M0030
n2712	n2617	M0030
n2712	n2818	M0030
n2712	n2641	M0030
n2712	n2555	M0030
n2712	n2759	M0030
n2712	n2618	M0030
n2559	n2688	M0030
n2559	n2576	M0030
n2559	n2926	M0030
n2559	n2565	M0030
n2559	n2623	M0030
n2559	n2680	M0030
n2559	n2566	M0030
n2559	n2880	M0030
n2559	n2916	M0030
n2559	n2690	M0030
n2559	n2684	M0030
n2559	n2920	M0030
n2559	n2678	M0030
n2559	n2651	M0030
n2559	n2638	M0030
n2559	n2572	M0030
n2559	n2707	M0030
n2559	n2871	M0030
n2559	n2612	M0030
n2559	n2686	M0030
n2559	n2789	M0030
n2559	n2899	M0030
n2559	n2878	M0030
n2559	n2671	M0030
n2559	n2692	M0030
n2559	n2873	M0030
n2559	n2693	M0030
n2559	n2548	M0030
n2559	n2581	M0030
n2559	n2551	M0030
n2559	n2626	M0030
n2559	n2547	M0030
n2559	n2607	M0030
n2559	n2555	M0030
n2559	n2732	M0030
n2559	n2917	M0030
n2559	n2618	M0030
n2559	n2712	M0030
n2627	n2780	M0030
n2627	n2598	M0030
n2627	n2577	M0030
n2627	n2553	M0030
n2627	n2928	M0030
n2627	n2690	M0030
n2627	n2561	M0030
n2627	n2599	M0030
n2627	n2753	M0030
n2627	n2686	M0030
n2627	n2558	M0030
n2627	n2899	M0030
n2627	n2878	M0030
n2627	n2636	M0030
n2627	n2617	M0030
n2627	n2551	M0030
n2627	n2890	M0030
n2627	n2582	M0030
n2627	n2559	M0030
n2793	n2901	M0030
n2793	n2728	M0030
n2793	n2828	M0030
n2793	n2680	M0030
n2793	n2887	M0030
n2793	n2716	M0030
n2793	n2684	M0030
n2793	n2920	M0030
n2793	n2656	M0030
n2793	n2785	M0030
n2793	n2651	M0030
n2793	n2788	M0030
n2793	n2705	M0030
n2793	n2635	M0030
n2793	n2691	M0030
n2793	n2740	M0030
n2793	n2725	M0030
n2793	n2731	M0030
n2793	n2822	M0030
n2850	n2780	M0030
n2850	n2702	M0030
n2850	n2754	M0030
n2850	n2562	M0030
n2850	n2810	M0030
n2850	n2607	M0030
n2850	n2641	M0030
n2851	n2780	M0030
n2851	n2901	M0030
n2851	n2831	M0030
n2851	n2690	M0030
n2851	n2785	M0030
n2851	n2562	M0030
n2851	n2649	M0030
n2851	n2636	M0030
n2851	n2890	M0030
n2851	n2759	M0030
n2851	n2627	M0030
n2774	n2901	M0030
n2774	n2566	M0030
n2774	n2880	M0030
n2774	n2624	M0030
n2774	n2767	M0030
n2774	n2709	M0030
n2774	n2844	M0030
n2774	n2679	M0030
n2774	n2725	M0030
n2774	n2618	M0030
n2893	n2804	M0030
n2893	n2717	M0030
n2893	n2691	M0030
n2893	n2708	M0030
n2893	n2636	M0030
n2893	n2755	M0030
n2893	n2890	M0030
n2893	n2677	M0030
n2902	n2565	M0030
n2902	n2566	M0030
n2902	n2701	M0030
n2902	n2692	M0030
n2902	n2873	M0030
n2902	n2840	M0030
n2902	n2548	M0030
n2902	n2814	M0030
n2902	n2889	M0030
n2902	n2818	M0030
n2902	n2547	M0030
n2902	n2607	M0030
n2902	n2559	M0030
n2911	n2565	M0030
n2911	n2656	M0030
n2911	n2558	M0030
n2911	n2878	M0030
n2911	n2886	M0030
n2911	n2889	M0030
n2911	n2607	M0030
n2911	n2559	M0030
n2911	n2902	M0030
n2881	n2927	M0030
n2881	n2549	M0030
n2881	n2597	M0030
n2881	n2624	M0030
n2881	n2905	M0030
n2881	n2557	M0030
n2881	n2716	M0030
n2881	n2701	M0030
n2881	n2648	M0030
n2881	n2929	M0030
n2881	n2625	M0030
n2881	n2639	M0030
n2881	n2908	M0030
n2881	n2691	M0030
n2881	n2580	M0030
n2881	n2769	M0030
n2881	n2613	M0030
n2881	n2548	M0030
n2881	n2687	M0030
n2881	n2900	M0030
n2881	n2730	M0030
n2881	n2741	M0030
n2881	n2725	M0030
n2881	n2758	M0030
n2881	n2626	M0030
n2881	n2600	M0030
n2718	n2926	M0030
n2718	n2728	M0030
n2718	n2916	M0030
n2718	n2928	M0030
n2718	n2690	M0030
n2718	n2684	M0030
n2718	n2786	M0030
n2718	n2707	M0030
n2718	n2635	M0030
n2718	n2686	M0030
n2718	n2562	M0030
n2718	n2900	M0030
n2718	n2607	M0030
n2718	n2731	M0030
n2718	n2732	M0030
n2718	n2677	M0030
n2718	n2559	M0030
n2919	n2926	M0030
n2919	n2829	M0030
n2919	n2716	M0030
n2919	n2640	M0030
n2919	n2581	M0030
n2919	n2731	M0030
n2919	n2555	M0030
n2919	n2559	M0030
n2919	n2718	M0030
n2719	n2602	M0030
n2719	n2722	M0030
n2719	n2680	M0030
n2719	n2880	M0030
n2719	n2916	M0030
n2719	n2767	M0030
n2719	n2716	M0030
n2719	n2589	M0030
n2719	n2701	M0030
n2719	n2625	M0030
n2719	n2768	M0030
n2719	n2788	M0030
n2719	n2908	M0030
n2719	n2705	M0030
n2719	n2899	M0030
n2719	n2691	M0030
n2719	n2640	M0030
n2719	n2580	M0030
n2719	n2769	M0030
n2719	n2708	M0030
n2719	n2693	M0030
n2719	n2687	M0030
n2719	n2730	M0030
n2719	n2740	M0030
n2719	n2815	M0030
n2719	n2741	M0030
n2719	n2757	M0030
n2719	n2772	M0030
n2719	n2689	M0030
n2719	n2758	M0030
n2719	n2819	M0030
n2719	n2600	M0030
n2719	n2793	M0030
n2719	n2881	M0030
n2794	n2901	M0030
n2794	n2565	M0030
n2794	n2680	M0030
n2794	n2549	M0030
n2794	n2716	M0030
n2794	n2701	M0030
n2794	n2625	M0030
n2794	n2924	M0030
n2794	n2769	M0030
n2794	n2687	M0030
n2794	n2741	M0030
n2794	n2889	M0030
n2794	n2819	M0030
n2794	n2600	M0030
n2794	n2881	M0030
n2852	n2831	M0030
n2852	n2612	M0030
n2852	n2635	M0030
n2852	n2754	M0030
n2852	n2756	M0030
n2852	n2740	M0030
n2852	n2845	M0030
n2852	n2679	M0030
n2852	n2889	M0030
n2852	n2607	M0030
n2852	n2773	M0030
n2852	n2850	M0030
n2903	n2722	M0030
n2903	n2752	M0030
n2903	n2767	M0030
n2903	n2589	M0030
n2903	n2648	M0030
n2903	n2738	M0030
n2903	n2788	M0030
n2903	n2808	M0030
n2903	n2580	M0030
n2903	n2708	M0030
n2903	n2840	M0030
n2903	n2631	M0030
n2903	n2900	M0030
n2903	n2740	M0030
n2903	n2815	M0030
n2903	n2847	M0030
n2903	n2582	M0030
n2903	n2893	M0030
n2853	n2828	M0030
n2853	n2566	M0030
n2853	n2831	M0030
n2853	n2804	M0030
n2853	n2809	M0030
n2853	n2756	M0030
n2853	n2842	M0030
n2853	n2931	M0030
n2853	n2844	M0030
n2853	n2773	M0030
n2853	n2851	M0030
n2775	n2883	M0030
n2775	n2566	M0030
n2775	n2928	M0030
n2775	n2584	M0030
n2775	n2787	M0030
n2775	n2640	M0030
n2775	n2677	M0030
n2733	n2828	M0030
n2733	n2680	M0030
n2733	n2703	M0030
n2733	n2830	M0030
n2733	n2648	M0030
n2733	n2638	M0030
n2733	n2753	M0030
n2733	n2871	M0030
n2733	n2705	M0030
n2733	n2635	M0030
n2733	n2899	M0030
n2733	n2812	M0030
n2733	n2842	M0030
n2733	n2740	M0030
n2733	n2547	M0030
n2733	n2618	M0030
n2733	n2793	M0030
n2591	n2688	M0030
n2591	n2926	M0030
n2591	n2565	M0030
n2591	n2703	M0030
n2591	n2663	M0030
n2591	n2597	M0030
n2591	n2880	M0030
n2591	n2916	M0030
n2591	n2782	M0030
n2591	n2928	M0030
n2591	n2690	M0030
n2591	n2835	M0030
n2591	n2625	M0030
n2591	n2572	M0030
n2591	n2787	M0030
n2591	n2908	M0030
n2591	n2635	M0030
n2591	n2686	M0030
n2591	n2872	M0030
n2591	n2562	M0030
n2591	n2640	M0030
n2591	n2693	M0030
n2591	n2687	M0030
n2591	n2900	M0030
n2591	n2672	M0030
n2591	n2741	M0030
n2591	n2757	M0030
n2591	n2679	M0030
n2591	n2689	M0030
n2591	n2607	M0030
n2591	n2819	M0030
n2591	n2731	M0030
n2591	n2890	M0030
n2591	n2667	M0030
n2591	n2555	M0030
n2591	n2600	M0030
n2591	n2677	M0030
n2591	n2618	M0030
n2591	n2559	M0030
n2591	n2793	M0030
n2591	n2733	M0030
n2895	n2879	M0030
n2895	n2565	M0030
n2895	n2766	M0030
n2895	n2616	M0030
n2895	n2597	M0030
n2895	n2880	M0030
n2895	n2690	M0030
n2895	n2652	M0030
n2895	n2612	M0030
n2895	n2872	M0030
n2895	n2878	M0030
n2895	n2692	M0030
n2895	n2811	M0030
n2895	n2548	M0030
n2895	n2842	M0030
n2895	n2617	M0030
n2895	n2845	M0030
n2895	n2820	M0030
n2895	n2554	M0030
n2895	n2849	M0030
n2895	n2677	M0030
n2583	n2879	M0030
n2583	n2827	M0030
n2583	n2567	M0030
n2583	n2912	M0030
n2583	n2670	M0030
n2583	n2905	M0030
n2583	n2571	M0030
n2583	n2577	M0030
n2583	n2698	M0030
n2583	n2611	M0030
n2583	n2697	M0030
n2583	n2729	M0030
n2583	n2579	M0030
n2583	n2639	M0030
n2583	n2562	M0030
n2583	n2613	M0030
n2583	n2548	M0030
n2583	n2930	M0030
n2583	n2790	M0030
n2583	n2606	M0030
n2583	n2818	M0030
n2583	n2551	M0030
n2583	n2547	M0030
n2583	n2641	M0030
n2583	n2614	M0030
n2583	n2653	M0030
n2583	n2712	M0030
n2592	n2688	M0030
n2592	n2576	M0030
n2592	n2926	M0030
n2592	n2565	M0030
n2592	n2549	M0030
n2592	n2566	M0030
n2592	n2880	M0030
n2592	n2916	M0030
n2592	n2690	M0030
n2592	n2605	M0030
n2592	n2678	M0030
n2592	n2584	M0030
n2592	n2729	M0030
n2592	n2638	M0030
n2592	n2558	M0030
n2592	n2640	M0030
n2592	n2671	M0030
n2592	n2839	M0030
n2592	n2692	M0030
n2592	n2814	M0030
n2592	n2710	M0030
n2592	n2668	M0030
n2592	n2581	M0030
n2592	n2932	M0030
n2592	n2547	M0030
n2592	n2607	M0030
n2592	n2791	M0030
n2592	n2731	M0030
n2592	n2555	M0030
n2592	n2732	M0030
n2592	n2559	M0030
n2592	n2902	M0030
n2592	n2718	M0030
n2592	n2919	M0030
n2742	n2602	M0030
n2742	n2688	M0030
n2742	n2912	M0030
n2742	n2833	M0030
n2742	n2928	M0030
n2742	n2697	M0030
n2742	n2678	M0030
n2742	n2786	M0030
n2742	n2640	M0030
n2742	n2873	M0030
n2742	n2813	M0030
n2742	n2660	M0030
n2742	n2581	M0030
n2742	n2821	M0030
n2742	n2732	M0030
n2742	n2917	M0030
n2742	n2592	M0030
n2585	n2688	M0030
n2585	n2879	M0030
n2585	n2926	M0030
n2585	n2623	M0030
n2585	n2912	M0030
n2585	n2598	M0030
n2585	n2698	M0030
n2585	n2553	M0030
n2585	n2928	M0030
n2585	n2589	M0030
n2585	n2784	M0030
n2585	n2590	M0030
n2585	n2605	M0030
n2585	n2611	M0030
n2585	n2786	M0030
n2585	n2729	M0030
n2585	n2579	M0030
n2585	n2787	M0030
n2585	n2612	M0030
n2585	n2558	M0030
n2585	n2878	M0030
n2585	n2885	M0030
n2585	n2562	M0030
n2585	n2692	M0030
n2585	n2873	M0030
n2585	n2636	M0030
n2585	n2617	M0030
n2585	n2932	M0030
n2585	n2551	M0030
n2585	n2547	M0030
n2585	n2607	M0030
n2585	n2791	M0030
n2585	n2555	M0030
n2585	n2614	M0030
n2585	n2732	M0030
n2585	n2822	M0030
n2585	n2559	M0030
n2585	n2902	M0030
n2585	n2911	M0030
n2585	n2583	M0030
n2585	n2592	M0030
n2569	n2576	M0030
n2569	n2659	M0030
n2569	n2549	M0030
n2569	n2567	M0030
n2569	n2616	M0030
n2569	n2624	M0030
n2569	n2571	M0030
n2569	n2598	M0030
n2569	n2577	M0030
n2569	n2833	M0030
n2569	n2561	M0030
n2569	n2611	M0030
n2569	n2697	M0030
n2569	n2599	M0030
n2569	n2729	M0030
n2569	n2579	M0030
n2569	n2612	M0030
n2569	n2692	M0030
n2569	n2873	M0030
n2569	n2630	M0030
n2569	n2813	M0030
n2569	n2930	M0030
n2569	n2606	M0030
n2569	n2932	M0030
n2569	n2551	M0030
n2569	n2821	M0030
n2569	n2568	M0030
n2569	n2664	M0030
n2569	n2583	M0030
n2569	n2592	M0030
n2569	n2585	M0030
n2933	n2602	M0030
n2933	n2880	M0030
n2933	n2905	M0030
n2933	n2557	M0030
n2933	n2767	M0030
n2933	n2662	M0030
n2933	n2577	M0030
n2933	n2929	M0030
n2933	n2572	M0030
n2933	n2639	M0030
n2933	n2705	M0030
n2933	n2613	M0030
n2933	n2630	M0030
n2933	n2631	M0030
n2933	n2813	M0030
n2933	n2900	M0030
n2933	n2790	M0030
n2933	n2817	M0030
n2933	n2758	M0030
n2933	n2547	M0030
n2933	n2847	M0030
n2933	n2554	M0030
n2933	n2582	M0030
n2933	n2712	M0030
n2933	n2881	M0030
n2933	n2585	M0030
n2933	n2569	M0030
n2854	n2880	M0030
n2854	n2807	M0030
n2854	n2581	M0030
n2776	n2722	M0030
n2776	n2828	M0030
n2776	n2703	M0030
n2776	n2887	M0030
n2776	n2723	M0030
n2776	n2648	M0030
n2776	n2788	M0030
n2776	n2908	M0030
n2776	n2899	M0030
n2776	n2691	M0030
n2776	n2708	M0030
n2776	n2740	M0030
n2776	n2815	M0030
n2776	n2793	M0030
n2776	n2903	M0030
n2776	n2775	M0030
n2776	n2733	M0030
n2776	n2591	M0030
n2743	n2879	M0030
n2743	n2690	M0030
n2743	n2871	M0030
n2743	n2789	M0030
n2743	n2692	M0030
n2743	n2548	M0030
n2743	n2547	M0030
n2743	n2614	M0030
n2743	n2559	M0030
n2743	n2902	M0030
n2743	n2583	M0030
n2743	n2585	M0030
n2777	n2566	M0030
n2777	n2905	M0030
n2777	n2584	M0030
n2777	n2554	M0030
n2777	n2618	M0030
n2777	n2852	M0030
n2777	n2853	M0030
n2760	n2780	M0030
n2760	n2751	M0030
n2760	n2906	M0030
n2760	n2651	M0030
n2760	n2871	M0030
n2760	n2641	M0030
n2760	n2582	M0030
n2760	n2618	M0030
n2760	n2733	M0030
n2744	n2688	M0030
n2744	n2750	M0030
n2744	n2767	M0030
n2744	n2662	M0030
n2744	n2599	M0030
n2744	n2899	M0030
n2744	n2813	M0030
n2744	n2710	M0030
n2744	n2555	M0030
n2744	n2822	M0030
n2744	n2559	M0030
n2744	n2627	M0030
n2744	n2853	M0030
n2744	n2592	M0030
n2918	n2879	M0030
n2918	n2623	M0030
n2918	n2680	M0030
n2918	n2831	M0030
n2918	n2880	M0030
n2918	n2751	M0030
n2918	n2905	M0030
n2918	n2589	M0030
n2918	n2612	M0030
n2918	n2558	M0030
n2918	n2754	M0030
n2918	n2562	M0030
n2918	n2809	M0030
n2918	n2580	M0030
n2918	n2630	M0030
n2918	n2617	M0030
n2918	n2932	M0030
n2918	n2551	M0030
n2918	n2626	M0030
n2918	n2547	M0030
n2918	n2554	M0030
n2918	n2555	M0030
n2918	n2582	M0030
n2918	n2891	M0030
n2918	n2653	M0030
n2918	n2585	M0030
n2918	n2933	M0030
n2918	n2777	M0030
n2892	n2722	M0030
n2892	n2914	M0030
n2892	n2901	M0030
n2892	n2887	M0030
n2892	n2557	M0030
n2892	n2906	M0030
n2892	n2920	M0030
n2892	n2648	M0030
n2892	n2738	M0030
n2892	n2753	M0030
n2892	n2572	M0030
n2892	n2908	M0030
n2892	n2899	M0030
n2892	n2878	M0030
n2892	n2691	M0030
n2892	n2580	M0030
n2892	n2756	M0030
n2892	n2730	M0030
n2892	n2740	M0030
n2892	n2815	M0030
n2892	n2679	M0030
n2892	n2889	M0030
n2892	n2547	M0030
n2892	n2554	M0030
n2892	n2568	M0030
n2892	n2891	M0030
n2892	n2903	M0030
n2892	n2776	M0030
n2674	n2565	M0030
n2674	n2549	M0030
n2674	n2830	M0030
n2674	n2597	M0030
n2674	n2916	M0030
n2674	n2584	M0030
n2674	n2625	M0030
n2674	n2687	M0030
n2674	n2794	M0030
n2855	n2916	M0030
n2855	n2752	M0030
n2855	n2683	M0030
n2855	n2808	M0030
n2855	n2631	M0030
n2855	n2551	M0030
n2855	n2847	M0030
n2855	n2582	M0030
n2855	n2903	M0030
n2856	n2754	M0030
n2856	n2649	M0030
n2694	n2901	M0030
n2694	n2831	M0030
n2694	n2906	M0030
n2694	n2605	M0030
n2694	n2584	M0030
n2694	n2788	M0030
n2694	n2908	M0030
n2694	n2635	M0030
n2694	n2691	M0030
n2694	n2885	M0030
n2694	n2562	M0030
n2694	n2708	M0030
n2694	n2710	M0030
n2694	n2756	M0030
n2694	n2711	M0030
n2694	n2672	M0030
n2694	n2931	M0030
n2694	n2679	M0030
n2694	n2607	M0030
n2694	n2731	M0030
n2694	n2849	M0030
n2694	n2600	M0030
n2694	n2822	M0030
n2694	n2677	M0030
n2694	n2851	M0030
n2694	n2591	M0030
n2694	n2892	M0030
n2595	n2659	M0030
n2595	n2879	M0030
n2595	n2926	M0030
n2595	n2750	M0030
n2595	n2565	M0030
n2595	n2728	M0030
n2595	n2829	M0030
n2595	n2549	M0030
n2595	n2567	M0030
n2595	n2598	M0030
n2595	n2553	M0030
n2595	n2928	M0030
n2595	n2783	M0030
n2595	n2690	M0030
n2595	n2561	M0030
n2595	n2605	M0030
n2595	n2678	M0030
n2595	n2651	M0030
n2595	n2686	M0030
n2595	n2558	M0030
n2595	n2899	M0030
n2595	n2878	M0030
n2595	n2692	M0030
n2595	n2636	M0030
n2595	n2606	M0030
n2595	n2846	M0030
n2595	n2932	M0030
n2595	n2551	M0030
n2595	n2607	M0030
n2595	n2792	M0030
n2595	n2614	M0030
n2595	n2559	M0030
n2595	n2718	M0030
n2595	n2592	M0030
n2595	n2743	M0030
n2595	n2694	M0030
n2857	n2680	M0030
n2857	n2703	M0030
n2857	n2887	M0030
n2857	n2651	M0030
n2857	n2705	M0030
n2857	n2899	M0030
n2857	n2810	M0030
n2857	n2693	M0030
n2857	n2730	M0030
n2857	n2740	M0030
n2857	n2820	M0030
n2857	n2890	M0030
n2857	n2618	M0030
n2857	n2627	M0030
n2857	n2893	M0030
n2857	n2903	M0030
n2857	n2775	M0030
n2857	n2733	M0030
n2857	n2776	M0030
n2573	n2780	M0030
n2573	n2576	M0030
n2573	n2914	M0030
n2573	n2926	M0030
n2573	n2565	M0030
n2573	n2549	M0030
n2573	n2566	M0030
n2573	n2880	M0030
n2573	n2683	M0030
n2573	n2553	M0030
n2573	n2928	M0030
n2573	n2701	M0030
n2573	n2638	M0030
n2573	n2572	M0030
n2573	n2871	M0030
n2573	n2872	M0030
n2573	n2558	M0030
n2573	n2899	M0030
n2573	n2810	M0030
n2573	n2580	M0030
n2573	n2548	M0030
n2573	n2636	M0030
n2573	n2900	M0030
n2573	n2790	M0030
n2573	n2844	M0030
n2573	n2617	M0030
n2573	n2679	M0030
n2573	n2547	M0030
n2573	n2554	M0030
n2573	n2568	M0030
n2573	n2618	M0030
n2573	n2559	M0030
n2573	n2627	M0030
n2573	n2774	M0030
n2573	n2854	M0030
n2573	n2595	M0030
n2665	n2571	M0030
n2665	n2631	M0030
n2665	n2582	M0030
n2665	n2653	M0030
n2665	n2627	M0030
n2665	n2583	M0030
n2665	n2918	M0030
n2608	n2602	M0030
n2608	n2722	M0030
n2608	n2927	M0030
n2608	n2680	M0030
n2608	n2916	M0030
n2608	n2832	M0030
n2608	n2589	M0030
n2608	n2648	M0030
n2608	n2738	M0030
n2608	n2685	M0030
n2608	n2788	M0030
n2608	n2808	M0030
n2608	n2580	M0030
n2608	n2631	M0030
n2608	n2548	M0030
n2608	n2709	M0030
n2608	n2900	M0030
n2608	n2689	M0030
n2608	n2725	M0030
n2608	n2758	M0030
n2608	n2626	M0030
n2608	n2847	M0030
n2608	n2554	M0030
n2608	n2582	M0030
n2608	n2881	M0030
n2608	n2719	M0030
n2608	n2903	M0030
n2608	n2933	M0030
n2608	n2918	M0030
n2608	n2892	M0030
n2608	n2855	M0030
n2570	n2576	M0030
n2570	n2659	M0030
n2570	n2549	M0030
n2570	n2616	M0030
n2570	n2624	M0030
n2570	n2905	M0030
n2570	n2603	M0030
n2570	n2557	M0030
n2570	n2571	M0030
n2570	n2577	M0030
n2570	n2553	M0030
n2570	n2561	M0030
n2570	n2611	M0030
n2570	n2929	M0030
n2570	n2584	M0030
n2570	n2599	M0030
n2570	n2579	M0030
n2570	n2885	M0030
n2570	n2613	M0030
n2570	n2841	M0030
n2570	n2568	M0030
n2570	n2664	M0030
n2570	n2583	M0030
n2570	n2569	M0030
n2570	n2933	M0030
n2795	n2752	M0030
n2795	n2648	M0030
n2795	n2738	M0030
n2795	n2908	M0030
n2795	n2808	M0030
n2795	n2612	M0030
n2795	n2631	M0030
n2795	n2900	M0030
n2795	n2892	M0030
n2795	n2855	M0030
n2795	n2608	M0030
n2858	n2630	M0030
n2858	n2569	M0030
n2713	n2703	M0030
n2713	n2673	M0030
n2713	n2831	M0030
n2713	n2603	M0030
n2713	n2928	M0030
n2713	n2785	M0030
n2713	n2635	M0030
n2713	n2754	M0030
n2713	n2691	M0030
n2713	n2562	M0030
n2713	n2649	M0030
n2713	n2708	M0030
n2713	n2693	M0030
n2713	n2636	M0030
n2713	n2710	M0030
n2713	n2672	M0030
n2713	n2679	M0030
n2713	n2600	M0030
n2713	n2677	M0030
n2713	n2852	M0030
n2713	n2853	M0030
n2713	n2591	M0030
n2713	n2777	M0030
n2713	n2694	M0030
n2704	n2688	M0030
n2704	n2914	M0030
n2704	n2926	M0030
n2704	n2623	M0030
n2704	n2703	M0030
n2704	n2912	M0030
n2704	n2880	M0030
n2704	n2928	M0030
n2704	n2783	M0030
n2704	n2690	M0030
n2704	n2678	M0030
n2704	n2686	M0030
n2704	n2873	M0030
n2704	n2693	M0030
n2704	n2900	M0030
n2704	n2672	M0030
n2704	n2844	M0030
n2704	n2617	M0030
n2704	n2555	M0030
n2704	n2792	M0030
n2704	n2732	M0030
n2704	n2917	M0030
n2704	n2677	M0030
n2704	n2559	M0030
n2704	n2718	M0030
n2704	n2592	M0030
n2704	n2742	M0030
n2704	n2585	M0030
n2632	n2565	M0030
n2632	n2728	M0030
n2632	n2887	M0030
n2632	n2566	M0030
n2632	n2684	M0030
n2632	n2920	M0030
n2632	n2589	M0030
n2632	n2701	M0030
n2632	n2590	M0030
n2632	n2785	M0030
n2632	n2648	M0030
n2632	n2929	M0030
n2632	n2908	M0030
n2632	n2871	M0030
n2632	n2705	M0030
n2632	n2635	M0030
n2632	n2810	M0030
n2632	n2580	M0030
n2632	n2548	M0030
n2632	n2687	M0030
n2632	n2900	M0030
n2632	n2842	M0030
n2632	n2730	M0030
n2632	n2740	M0030
n2632	n2931	M0030
n2632	n2551	M0030
n2632	n2641	M0030
n2632	n2793	M0030
n2632	n2775	M0030
n2632	n2733	M0030
n2632	n2591	M0030
n2632	n2776	M0030
n2632	n2760	M0030
n2632	n2892	M0030
n2632	n2595	M0030
n2734	n2880	M0030
n2734	n2603	M0030
n2734	n2571	M0030
n2734	n2783	M0030
n2734	n2656	M0030
n2734	n2691	M0030
n2734	n2640	M0030
n2734	n2755	M0030
n2734	n2711	M0030
n2734	n2854	M0030
n2734	n2694	M0030
n2907	n2688	M0030
n2907	n2728	M0030
n2907	n2883	M0030
n2907	n2683	M0030
n2907	n2648	M0030
n2907	n2580	M0030
n2907	n2900	M0030
n2907	n2617	M0030
n2907	n2893	M0030
n2745	n2722	M0030
n2745	n2680	M0030
n2745	n2703	M0030
n2745	n2766	M0030
n2745	n2717	M0030
n2745	n2920	M0030
n2745	n2702	M0030
n2745	n2611	M0030
n2745	n2651	M0030
n2745	n2835	M0030
n2745	n2685	M0030
n2745	n2871	M0030
n2745	n2705	M0030
n2745	n2754	M0030
n2745	n2689	M0030
n2745	n2555	M0030
n2745	n2917	M0030
n2745	n2712	M0030
n2745	n2893	M0030
n2745	n2933	M0030
n2706	n2879	M0030
n2706	n2901	M0030
n2706	n2623	M0030
n2706	n2912	M0030
n2706	n2690	M0030
n2706	n2717	M0030
n2706	n2920	M0030
n2706	n2651	M0030
n2706	n2753	M0030
n2706	n2639	M0030
n2706	n2635	M0030
n2706	n2686	M0030
n2706	n2810	M0030
n2706	n2740	M0030
n2706	n2626	M0030
n2706	n2547	M0030
n2706	n2890	M0030
n2706	n2555	M0030
n2706	n2618	M0030
n2706	n2712	M0030
n2706	n2559	M0030
n2706	n2583	M0030
n2706	n2585	M0030
n2706	n2745	M0030
n2909	n2780	M0030
n2909	n2879	M0030
n2909	n2728	M0030
n2909	n2567	M0030
n2909	n2683	M0030
n2909	n2690	M0030
n2909	n2906	M0030
n2909	n2611	M0030
n2909	n2697	M0030
n2909	n2913	M0030
n2909	n2837	M0030
n2909	n2685	M0030
n2909	n2686	M0030
n2909	n2789	M0030
n2909	n2693	M0030
n2909	n2548	M0030
n2909	n2636	M0030
n2909	n2551	M0030
n2909	n2848	M0030
n2909	n2792	M0030
n2909	n2677	M0030
n2909	n2627	M0030
n2909	n2895	M0030
n2909	n2573	M0030
n2909	n2704	M0030
n2896	n2927	M0030
n2896	n2901	M0030
n2896	n2828	M0030
n2896	n2567	M0030
n2896	n2785	M0030
n2896	n2651	M0030
n2896	n2635	M0030
n2896	n2809	M0030
n2896	n2755	M0030
n2896	n2793	M0030
n2896	n2893	M0030
n2896	n2857	M0030
n2896	n2734	M0030
n2563	n2616	M0030
n2563	n2624	M0030
n2563	n2905	M0030
n2563	n2603	M0030
n2563	n2557	M0030
n2563	n2571	M0030
n2563	n2598	M0030
n2563	n2577	M0030
n2563	n2553	M0030
n2563	n2561	M0030
n2563	n2599	M0030
n2563	n2643	M0030
n2563	n2885	M0030
n2563	n2606	M0030
n2563	n2932	M0030
n2563	n2551	M0030
n2563	n2614	M0030
n2563	n2627	M0030
n2563	n2569	M0030
n2563	n2933	M0030
n2563	n2570	M0030
n2563	n2734	M0030
n2859	n2750	M0030
n2859	n2827	M0030
n2859	n2928	M0030
n2859	n2697	M0030
n2859	n2753	M0030
n2859	n2562	M0030
n2859	n2740	M0030
n2859	n2547	M0030
n2859	n2820	M0030
n2859	n2851	M0030
n2859	n2583	M0030
n2796	n2602	M0030
n2796	n2688	M0030
n2796	n2683	M0030
n2796	n2716	M0030
n2796	n2834	M0030
n2796	n2589	M0030
n2796	n2678	M0030
n2796	n2685	M0030
n2796	n2807	M0030
n2796	n2838	M0030
n2796	n2687	M0030
n2796	n2841	M0030
n2796	n2581	M0030
n2796	n2771	M0030
n2796	n2725	M0030
n2796	n2758	M0030
n2796	n2818	M0030
n2796	n2555	M0030
n2796	n2744	M0030
n2796	n2918	M0030
n2761	n2914	M0030
n2761	n2879	M0030
n2761	n2750	M0030
n2761	n2728	M0030
n2761	n2883	M0030
n2761	n2684	M0030
n2761	n2589	M0030
n2761	n2590	M0030
n2761	n2697	M0030
n2761	n2639	M0030
n2761	n2788	M0030
n2761	n2871	M0030
n2761	n2691	M0030
n2761	n2790	M0030
n2761	n2641	M0030
n2761	n2712	M0030
n2761	n2583	M0030
n2761	n2933	M0030
n2609	n2576	M0030
n2609	n2879	M0030
n2609	n2926	M0030
n2609	n2883	M0030
n2609	n2698	M0030
n2609	n2553	M0030
n2609	n2906	M0030
n2609	n2579	M0030
n2609	n2837	M0030
n2609	n2871	M0030
n2609	n2612	M0030
n2609	n2789	M0030
n2609	n2558	M0030
n2609	n2899	M0030
n2609	n2643	M0030
n2609	n2810	M0030
n2609	n2811	M0030
n2609	n2844	M0030
n2609	n2846	M0030
n2609	n2932	M0030
n2609	n2551	M0030
n2609	n2547	M0030
n2609	n2554	M0030
n2609	n2890	M0030
n2609	n2555	M0030
n2609	n2792	M0030
n2609	n2568	M0030
n2609	n2627	M0030
n2609	n2918	M0030
n2609	n2595	M0030
n2609	n2573	M0030
n2609	n2704	M0030
n2609	n2632	M0030
n2609	n2909	M0030
n2609	n2563	M0030
n2609	n2796	M0030
n2695	n2576	M0030
n2695	n2565	M0030
n2695	n2680	M0030
n2695	n2549	M0030
n2695	n2880	M0030
n2695	n2716	M0030
n2695	n2684	M0030
n2695	n2906	M0030
n2695	n2701	M0030
n2695	n2678	M0030
n2695	n2638	M0030
n2695	n2625	M0030
n2695	n2572	M0030
n2695	n2871	M0030
n2695	n2705	M0030
n2695	n2872	M0030
n2695	n2899	M0030
n2695	n2691	M0030
n2695	n2580	M0030
n2695	n2708	M0030
n2695	n2693	M0030
n2695	n2687	M0030
n2695	n2900	M0030
n2695	n2730	M0030
n2695	n2740	M0030
n2695	n2757	M0030
n2695	n2725	M0030
n2695	n2819	M0030
n2695	n2600	M0030
n2695	n2881	M0030
n2695	n2719	M0030
n2695	n2794	M0030
n2695	n2733	M0030
n2695	n2591	M0030
n2695	n2776	M0030
n2695	n2892	M0030
n2695	n2573	M0030
n2695	n2632	M0030
n2904	n2602	M0030
n2904	n2803	M0030
n2904	n2915	M0030
n2904	n2623	M0030
n2904	n2781	M0030
n2904	n2680	M0030
n2904	n2737	M0030
n2904	n2880	M0030
n2904	n2684	M0030
n2904	n2920	M0030
n2904	n2656	M0030
n2904	n2589	M0030
n2904	n2701	M0030
n2904	n2702	M0030
n2904	n2648	M0030
n2904	n2738	M0030
n2904	n2572	M0030
n2904	n2707	M0030
n2904	n2685	M0030
n2904	n2705	M0030
n2904	n2635	M0030
n2904	n2562	M0030
n2904	n2580	M0030
n2904	n2631	M0030
n2904	n2548	M0030
n2904	n2687	M0030
n2904	n2709	M0030
n2904	n2900	M0030
n2904	n2815	M0030
n2904	n2689	M0030
n2904	n2547	M0030
n2904	n2641	M0030
n2904	n2555	M0030
n2904	n2600	M0030
n2904	n2917	M0030
n2904	n2618	M0030
n2904	n2591	M0030
n2904	n2933	M0030
n2904	n2608	M0030
n2904	n2907	M0030
n2904	n2745	M0030
n2904	n2706	M0030
n2556	n2688	M0030
n2556	n2576	M0030
n2556	n2623	M0030
n2556	n2781	M0030
n2556	n2883	M0030
n2556	n2680	M0030
n2556	n2673	M0030
n2556	n2549	M0030
n2556	n2566	M0030
n2556	n2831	M0030
n2556	n2880	M0030
n2556	n2804	M0030
n2556	n2916	M0030
n2556	n2751	M0030
n2556	n2698	M0030
n2556	n2690	M0030
n2556	n2920	M0030
n2556	n2656	M0030
n2556	n2589	M0030
n2556	n2702	M0030
n2556	n2590	M0030
n2556	n2611	M0030
n2556	n2584	M0030
n2556	n2638	M0030
n2556	n2835	M0030
n2556	n2836	M0030
n2556	n2724	M0030
n2556	n2579	M0030
n2556	n2572	M0030
n2556	n2707	M0030
n2556	n2685	M0030
n2556	n2652	M0030
n2556	n2871	M0030
n2556	n2612	M0030
n2556	n2705	M0030
n2556	n2562	M0030
n2556	n2693	M0030
n2556	n2548	M0030
n2556	n2687	M0030
n2556	n2709	M0030
n2556	n2900	M0030
n2556	n2581	M0030
n2556	n2689	M0030
n2556	n2547	M0030
n2556	n2607	M0030
n2556	n2554	M0030
n2556	n2555	M0030
n2556	n2773	M0030
n2556	n2917	M0030
n2556	n2618	M0030
n2556	n2559	M0030
n2556	n2591	M0030
n2556	n2585	M0030
n2556	n2933	M0030
n2556	n2918	M0030
n2556	n2608	M0030
n2556	n2745	M0030
n2556	n2706	M0030
n2556	n2796	M0030
n2556	n2609	M0030
n2556	n2904	M0030
n2860	n2662	M0030
n2860	n2579	M0030
n2860	n2660	M0030
n2860	n2614	M0030
n2644	n2602	M0030
n2644	n2688	M0030
n2644	n2728	M0030
n2644	n2703	M0030
n2644	n2697	M0030
n2644	n2638	M0030
n2644	n2837	M0030
n2644	n2572	M0030
n2644	n2635	M0030
n2644	n2686	M0030
n2644	n2899	M0030
n2644	n2640	M0030
n2644	n2900	M0030
n2644	n2842	M0030
n2644	n2740	M0030
n2644	n2672	M0030
n2644	n2757	M0030
n2644	n2689	M0030
n2644	n2731	M0030
n2644	n2848	M0030
n2644	n2667	M0030
n2644	n2600	M0030
n2644	n2917	M0030
n2644	n2677	M0030
n2644	n2793	M0030
n2644	n2733	M0030
n2644	n2591	M0030
n2644	n2776	M0030
n2644	n2713	M0030
n2644	n2632	M0030
n2644	n2695	M0030
n2923	n2602	M0030
n2923	n2915	M0030
n2923	n2737	M0030
n2923	n2670	M0030
n2923	n2804	M0030
n2923	n2916	M0030
n2923	n2767	M0030
n2923	n2782	M0030
n2923	n2921	M0030
n2923	n2834	M0030
n2923	n2656	M0030
n2923	n2589	M0030
n2923	n2701	M0030
n2923	n2702	M0030
n2923	n2685	M0030
n2923	n2652	M0030
n2923	n2809	M0030
n2923	n2692	M0030
n2923	n2630	M0030
n2923	n2548	M0030
n2923	n2709	M0030
n2923	n2790	M0030
n2923	n2710	M0030
n2923	n2581	M0030
n2923	n2772	M0030
n2923	n2689	M0030
n2923	n2725	M0030
n2923	n2847	M0030
n2923	n2607	M0030
n2923	n2554	M0030
n2923	n2555	M0030
n2923	n2582	M0030
n2923	n2773	M0030
n2923	n2719	M0030
n2923	n2903	M0030
n2923	n2853	M0030
n2923	n2933	M0030
n2923	n2918	M0030
n2923	n2856	M0030
n2923	n2608	M0030
n2923	n2556	M0030
n2610	n2565	M0030
n2610	n2728	M0030
n2610	n2766	M0030
n2610	n2566	M0030
n2610	n2698	M0030
n2610	n2690	M0030
n2610	n2584	M0030
n2610	n2786	M0030
n2610	n2837	M0030
n2610	n2612	M0030
n2610	n2635	M0030
n2610	n2686	M0030
n2610	n2562	M0030
n2610	n2649	M0030
n2610	n2692	M0030
n2610	n2873	M0030
n2610	n2711	M0030
n2610	n2886	M0030
n2610	n2672	M0030
n2610	n2581	M0030
n2610	n2607	M0030
n2610	n2731	M0030
n2610	n2600	M0030
n2610	n2732	M0030
n2610	n2917	M0030
n2610	n2677	M0030
n2610	n2559	M0030
n2610	n2718	M0030
n2610	n2919	M0030
n2610	n2775	M0030
n2610	n2591	M0030
n2610	n2592	M0030
n2610	n2742	M0030
n2610	n2694	M0030
n2610	n2704	M0030
n2610	n2632	M0030
n2610	n2609	M0030
n2610	n2644	M0030
n2797	n2883	M0030
n2797	n2752	M0030
n2797	n2603	M0030
n2797	n2906	M0030
n2797	n2723	M0030
n2797	n2589	M0030
n2797	n2888	M0030
n2797	n2785	M0030
n2797	n2810	M0030
n2797	n2631	M0030
n2797	n2820	M0030
n2797	n2773	M0030
n2797	n2851	M0030
n2797	n2903	M0030
n2797	n2760	M0030
n2797	n2918	M0030
n2797	n2713	M0030
n2797	n2632	M0030
n2823	n2722	M0030
n2823	n2803	M0030
n2823	n2752	M0030
n2823	n2920	M0030
n2823	n2702	M0030
n2823	n2648	M0030
n2823	n2738	M0030
n2823	n2836	M0030
n2823	n2724	M0030
n2823	n2754	M0030
n2823	n2809	M0030
n2823	n2631	M0030
n2823	n2709	M0030
n2823	n2740	M0030
n2823	n2815	M0030
n2823	n2917	M0030
n2823	n2903	M0030
n2823	n2608	M0030
n2823	n2795	M0030
n2823	n2907	M0030
n2823	n2745	M0030
n2823	n2904	M0030
n2633	n2897	M0030
n2633	n2927	M0030
n2633	n2616	M0030
n2633	n2603	M0030
n2633	n2683	M0030
n2633	n2805	M0030
n2633	n2598	M0030
n2633	n2561	M0030
n2633	n2784	M0030
n2633	n2590	M0030
n2633	n2605	M0030
n2633	n2584	M0030
n2633	n2599	M0030
n2633	n2878	M0030
n2633	n2885	M0030
n2633	n2631	M0030
n2633	n2841	M0030
n2633	n2551	M0030
n2633	n2821	M0030
n2633	n2582	M0030
n2633	n2891	M0030
n2633	n2563	M0030
n2696	n2602	M0030
n2696	n2703	M0030
n2696	n2616	M0030
n2696	n2597	M0030
n2696	n2662	M0030
n2696	n2928	M0030
n2696	n2605	M0030
n2696	n2584	M0030
n2696	n2625	M0030
n2696	n2837	M0030
n2696	n2787	M0030
n2696	n2686	M0030
n2696	n2872	M0030
n2696	n2562	M0030
n2696	n2660	M0030
n2696	n2917	M0030
n2696	n2677	M0030
n2696	n2742	M0030
n2696	n2858	M0030
n2696	n2713	M0030
n2696	n2704	M0030
n2696	n2909	M0030
n2696	n2610	M0030
n2666	n2602	M0030
n2666	n2688	M0030
n2666	n2781	M0030
n2666	n2703	M0030
n2666	n2683	M0030
n2666	n2906	M0030
n2666	n2835	M0030
n2666	n2707	M0030
n2666	n2635	M0030
n2666	n2686	M0030
n2666	n2693	M0030
n2666	n2731	M0030
n2666	n2848	M0030
n2666	n2600	M0030
n2666	n2917	M0030
n2666	n2618	M0030
n2666	n2852	M0030
n2666	n2775	M0030
n2666	n2591	M0030
n2666	n2713	M0030
n2666	n2644	M0030
n2874	n2602	M0030
n2874	n2722	M0030
n2874	n2914	M0030
n2874	n2623	M0030
n2874	n2680	M0030
n2874	n2566	M0030
n2874	n2880	M0030
n2874	n2752	M0030
n2874	n2662	M0030
n2874	n2684	M0030
n2874	n2906	M0030
n2874	n2723	M0030
n2874	n2589	M0030
n2874	n2888	M0030
n2874	n2685	M0030
n2874	n2871	M0030
n2874	n2899	M0030
n2874	n2691	M0030
n2874	n2649	M0030
n2874	n2580	M0030
n2874	n2708	M0030
n2874	n2693	M0030
n2874	n2900	M0030
n2874	n2740	M0030
n2874	n2617	M0030
n2874	n2815	M0030
n2874	n2757	M0030
n2874	n2547	M0030
n2874	n2555	M0030
n2874	n2618	M0030
n2874	n2903	M0030
n2874	n2776	M0030
n2874	n2573	M0030
n2874	n2704	M0030
n2874	n2745	M0030
n2874	n2706	M0030
n2874	n2904	M0030
n2874	n2644	M0030
n2922	n2722	M0030
n2922	n2680	M0030
n2922	n2751	M0030
n2922	n2752	M0030
n2922	n2767	M0030
n2922	n2723	M0030
n2922	n2888	M0030
n2922	n2648	M0030
n2922	n2903	M0030
n2922	n2733	M0030
n2619	n2722	M0030
n2619	n2914	M0030
n2619	n2915	M0030
n2619	n2623	M0030
n2619	n2680	M0030
n2619	n2830	M0030
n2619	n2916	M0030
n2619	n2752	M0030
n2619	n2656	M0030
n2619	n2723	M0030
n2619	n2589	M0030
n2619	n2702	M0030
n2619	n2738	M0030
n2619	n2579	M0030
n2619	n2871	M0030
n2619	n2809	M0030
n2619	n2840	M0030
n2619	n2693	M0030
n2619	n2631	M0030
n2619	n2548	M0030
n2619	n2709	M0030
n2619	n2770	M0030
n2619	n2740	M0030
n2619	n2815	M0030
n2619	n2689	M0030
n2619	n2889	M0030
n2619	n2547	M0030
n2619	n2641	M0030
n2619	n2555	M0030
n2619	n2653	M0030
n2619	n2917	M0030
n2619	n2618	M0030
n2619	n2585	M0030
n2619	n2933	M0030
n2619	n2854	M0030
n2619	n2918	M0030
n2619	n2608	M0030
n2619	n2795	M0030
n2619	n2745	M0030
n2619	n2904	M0030
n2619	n2556	M0030
n2619	n2923	M0030
n2619	n2823	M0030
n2619	n2874	M0030
n2619	n2922	M0030
n2552	n2602	M0030
n2552	n2688	M0030
n2552	n2914	M0030
n2552	n2915	M0030
n2552	n2926	M0030
n2552	n2565	M0030
n2552	n2673	M0030
n2552	n2566	M0030
n2552	n2916	M0030
n2552	n2782	M0030
n2552	n2698	M0030
n2552	n2690	M0030
n2552	n2834	M0030
n2552	n2589	M0030
n2552	n2678	M0030
n2552	n2753	M0030
n2552	n2835	M0030
n2552	n2572	M0030
n2552	n2685	M0030
n2552	n2652	M0030
n2552	n2871	M0030
n2552	n2635	M0030
n2552	n2558	M0030
n2552	n2562	M0030
n2552	n2649	M0030
n2552	n2838	M0030
n2552	n2640	M0030
n2552	n2671	M0030
n2552	n2692	M0030
n2552	n2873	M0030
n2552	n2548	M0030
n2552	n2900	M0030
n2552	n2841	M0030
n2552	n2710	M0030
n2552	n2756	M0030
n2552	n2672	M0030
n2552	n2581	M0030
n2552	n2617	M0030
n2552	n2679	M0030
n2552	n2551	M0030
n2552	n2607	M0030
n2552	n2731	M0030
n2552	n2554	M0030
n2552	n2890	M0030
n2552	n2555	M0030
n2552	n2582	M0030
n2552	n2600	M0030
n2552	n2732	M0030
n2552	n2917	M0030
n2552	n2677	M0030
n2552	n2618	M0030
n2552	n2559	M0030
n2552	n2902	M0030
n2552	n2718	M0030
n2552	n2852	M0030
n2552	n2853	M0030
n2552	n2591	M0030
n2552	n2592	M0030
n2552	n2742	M0030
n2552	n2608	M0030
n2552	n2713	M0030
n2552	n2904	M0030
n2552	n2556	M0030
n2552	n2644	M0030
n2552	n2923	M0030
n2552	n2610	M0030
n2552	n2633	M0030
n2552	n2666	M0030
n2552	n2619	M0030
n2699	n2926	M0030
n2699	n2683	M0030
n2699	n2648	M0030
n2699	n2625	M0030
n2699	n2872	M0030
n2699	n2676	M0030
n2699	n2580	M0030
n2699	n2900	M0030
n2699	n2617	M0030
n2699	n2725	M0030
n2699	n2626	M0030
n2699	n2547	M0030
n2699	n2895	M0030
n2699	n2892	M0030
n2699	n2573	M0030
n2699	n2632	M0030
n2798	n2901	M0030
n2798	n2680	M0030
n2798	n2716	M0030
n2798	n2684	M0030
n2798	n2701	M0030
n2798	n2648	M0030
n2798	n2724	M0030
n2798	n2768	M0030
n2798	n2788	M0030
n2798	n2908	M0030
n2798	n2691	M0030
n2798	n2580	M0030
n2798	n2769	M0030
n2798	n2708	M0030
n2798	n2693	M0030
n2798	n2548	M0030
n2798	n2687	M0030
n2798	n2730	M0030
n2798	n2740	M0030
n2798	n2815	M0030
n2798	n2741	M0030
n2798	n2757	M0030
n2798	n2689	M0030
n2798	n2819	M0030
n2798	n2793	M0030
n2798	n2881	M0030
n2798	n2719	M0030
n2798	n2794	M0030
n2798	n2892	M0030
n2798	n2608	M0030
n2798	n2695	M0030
n2798	n2619	M0030
n2824	n2803	M0030
n2824	n2623	M0030
n2824	n2883	M0030
n2824	n2566	M0030
n2824	n2751	M0030
n2824	n2656	M0030
n2824	n2702	M0030
n2824	n2886	M0030
n2824	n2641	M0030
n2824	n2555	M0030
n2824	n2759	M0030
n2824	n2609	M0030
n2824	n2797	M0030
n2661	n2602	M0030
n2661	n2623	M0030
n2661	n2781	M0030
n2661	n2737	M0030
n2661	n2684	M0030
n2661	n2921	M0030
n2661	n2702	M0030
n2661	n2786	M0030
n2661	n2707	M0030
n2661	n2685	M0030
n2661	n2686	M0030
n2661	n2562	M0030
n2661	n2581	M0030
n2661	n2689	M0030
n2661	n2641	M0030
n2661	n2555	M0030
n2661	n2600	M0030
n2661	n2618	M0030
n2661	n2850	M0030
n2661	n2904	M0030
n2661	n2556	M0030
n2825	n2623	M0030
n2825	n2566	M0030
n2825	n2656	M0030
n2825	n2702	M0030
n2825	n2649	M0030
n2825	n2555	M0030
n2825	n2917	M0030
n2825	n2824	M0030
n2615	n2780	M0030
n2615	n2905	M0030
n2615	n2603	M0030
n2615	n2683	M0030
n2615	n2906	M0030
n2615	n2888	M0030
n2615	n2872	M0030
n2615	n2676	M0030
n2615	n2580	M0030
n2615	n2631	M0030
n2615	n2548	M0030
n2615	n2900	M0030
n2615	n2755	M0030
n2615	n2931	M0030
n2615	n2816	M0030
n2615	n2772	M0030
n2615	n2626	M0030
n2615	n2847	M0030
n2615	n2582	M0030
n2615	n2891	M0030
n2615	n2881	M0030
n2615	n2903	M0030
n2615	n2853	M0030
n2615	n2895	M0030
n2615	n2777	M0030
n2615	n2918	M0030
n2615	n2892	M0030
n2615	n2694	M0030
n2615	n2665	M0030
n2615	n2608	M0030
n2615	n2734	M0030
n2875	n2603	M0030
n2875	n2557	M0030
n2875	n2683	M0030
n2875	n2832	M0030
n2875	n2648	M0030
n2875	n2929	M0030
n2875	n2651	M0030
n2875	n2738	M0030
n2875	n2908	M0030
n2875	n2580	M0030
n2875	n2631	M0030
n2875	n2548	M0030
n2875	n2900	M0030
n2875	n2755	M0030
n2875	n2711	M0030
n2875	n2886	M0030
n2875	n2725	M0030
n2875	n2626	M0030
n2875	n2568	M0030
n2875	n2891	M0030
n2875	n2822	M0030
n2875	n2881	M0030
n2875	n2583	M0030
n2875	n2892	M0030
n2875	n2694	M0030
n2875	n2573	M0030
n2875	n2909	M0030
n2875	n2563	M0030
n2875	n2615	M0030
n2620	n2827	M0030
n2620	n2831	M0030
n2620	n2905	M0030
n2620	n2603	M0030
n2620	n2557	M0030
n2620	n2571	M0030
n2620	n2553	M0030
n2620	n2605	M0030
n2620	n2599	M0030
n2620	n2558	M0030
n2620	n2691	M0030
n2620	n2636	M0030
n2620	n2931	M0030
n2620	n2679	M0030
n2620	n2895	M0030
n2620	n2694	M0030
n2620	n2573	M0030
n2620	n2570	M0030
n2620	n2734	M0030
n2620	n2563	M0030
n2620	n2696	M0030
n2620	n2874	M0030
n2620	n2875	M0030
n2574	n2576	M0030
n2574	n2565	M0030
n2574	n2549	M0030
n2574	n2597	M0030
n2574	n2880	M0030
n2574	n2678	M0030
n2574	n2584	M0030
n2574	n2599	M0030
n2574	n2638	M0030
n2574	n2625	M0030
n2574	n2639	M0030
n2574	n2872	M0030
n2574	n2558	M0030
n2574	n2613	M0030
n2574	n2668	M0030
n2574	n2741	M0030
n2574	n2547	M0030
n2574	n2554	M0030
n2574	n2568	M0030
n2574	n2600	M0030
n2574	n2677	M0030
n2574	n2559	M0030
n2574	n2719	M0030
n2574	n2775	M0030
n2574	n2895	M0030
n2574	n2592	M0030
n2574	n2573	M0030
n2574	n2570	M0030
n2574	n2734	M0030
n2574	n2610	M0030
n2574	n2875	M0030
n2574	n2620	M0030
n2645	n2722	M0030
n2645	n2887	M0030
n2645	n2603	M0030
n2645	n2683	M0030
n2645	n2648	M0030
n2645	n2808	M0030
n2645	n2676	M0030
n2645	n2580	M0030
n2645	n2631	M0030
n2645	n2709	M0030
n2645	n2900	M0030
n2645	n2842	M0030
n2645	n2931	M0030
n2645	n2817	M0030
n2645	n2847	M0030
n2645	n2891	M0030
n2645	n2853	M0030
n2645	n2933	M0030
n2645	n2776	M0030
n2645	n2694	M0030
n2645	n2608	M0030
n2645	n2734	M0030
n2645	n2896	M0030
n2645	n2922	M0030
n2645	n2699	M0030
n2645	n2615	M0030
n2645	n2875	M0030
n2645	n2620	M0030
n2735	n2780	M0030
n2735	n2828	M0030
n2735	n2887	M0030
n2735	n2906	M0030
n2735	n2638	M0030
n2735	n2924	M0030
n2735	n2878	M0030
n2735	n2931	M0030
n2735	n2844	M0030
n2735	n2582	M0030
n2735	n2891	M0030
n2735	n2793	M0030
n2735	n2694	M0030
n2735	n2609	M0030
n2735	n2644	M0030
n2735	n2875	M0030
n2735	n2645	M0030
n2604	n2927	M0030
n2604	n2905	M0030
n2604	n2557	M0030
n2604	n2648	M0030
n2604	n2929	M0030
n2604	n2807	M0030
n2604	n2872	M0030
n2604	n2580	M0030
n2604	n2630	M0030
n2604	n2548	M0030
n2604	n2900	M0030
n2604	n2843	M0030
n2604	n2725	M0030
n2604	n2758	M0030
n2604	n2626	M0030
n2604	n2547	M0030
n2604	n2554	M0030
n2604	n2582	M0030
n2604	n2891	M0030
n2604	n2881	M0030
n2604	n2895	M0030
n2604	n2933	M0030
n2604	n2856	M0030
n2604	n2694	M0030
n2604	n2734	M0030
n2604	n2699	M0030
n2604	n2615	M0030
n2604	n2875	M0030
n2604	n2620	M0030
n2604	n2574	M0030
n2604	n2645	M0030
n2604	n2735	M0030
n2861	n2750	M0030
n2861	n2717	M0030
n2861	n2684	M0030
n2861	n2651	M0030
n2861	n2886	M0030
n2861	n2568	M0030
n2861	n2893	M0030
n2861	n2573	M0030
n2861	n2745	M0030
n2861	n2706	M0030
n2861	n2796	M0030
n2861	n2904	M0030
n2861	n2874	M0030
n2861	n2824	M0030
n2762	n2688	M0030
n2762	n2703	M0030
n2762	n2697	M0030
n2762	n2584	M0030
n2762	n2837	M0030
n2762	n2635	M0030
n2762	n2686	M0030
n2762	n2917	M0030
n2762	n2677	M0030
n2762	n2718	M0030
n2762	n2775	M0030
n2762	n2742	M0030
n2762	n2704	M0030
n2762	n2610	M0030
n2762	n2696	M0030
n2762	n2666	M0030
n2762	n2574	M0030
n2763	n2722	M0030
n2763	n2750	M0030
n2763	n2703	M0030
n2763	n2717	M0030
n2763	n2723	M0030
n2763	n2785	M0030
n2763	n2753	M0030
n2763	n2871	M0030
n2763	n2635	M0030
n2763	n2899	M0030
n2763	n2878	M0030
n2763	n2886	M0030
n2763	n2606	M0030
n2763	n2672	M0030
n2763	n2679	M0030
n2763	n2822	M0030
n2763	n2559	M0030
n2763	n2591	M0030
n2763	n2743	M0030
n2763	n2706	M0030
n2763	n2861	M0030
n2764	n2803	M0030
n2764	n2926	M0030
n2764	n2831	M0030
n2764	n2737	M0030
n2764	n2921	M0030
n2764	n2697	M0030
n2764	n2707	M0030
n2764	n2754	M0030
n2764	n2562	M0030
n2764	n2873	M0030
n2764	n2710	M0030
n2764	n2607	M0030
n2764	n2641	M0030
n2764	n2559	M0030
n2764	n2718	M0030
n2764	n2592	M0030
n2764	n2923	M0030
n2764	n2552	M0030
n2669	n2580	M0030
n2669	n2631	M0030
n2669	n2900	M0030
n2669	n2903	M0030
n2669	n2892	M0030
n2669	n2608	M0030
n2669	n2922	M0030
n2669	n2615	M0030
n2669	n2645	M0030
n2862	n2722	M0030
n2862	n2680	M0030
n2862	n2752	M0030
n2862	n2701	M0030
n2862	n2648	M0030
n2862	n2788	M0030
n2862	n2808	M0030
n2862	n2705	M0030
n2862	n2708	M0030
n2862	n2693	M0030
n2862	n2740	M0030
n2862	n2931	M0030
n2862	n2815	M0030
n2862	n2881	M0030
n2862	n2719	M0030
n2862	n2903	M0030
n2862	n2857	M0030
n2862	n2795	M0030
n2862	n2823	M0030
n2862	n2874	M0030
n2862	n2922	M0030
n2862	n2798	M0030
n2862	n2875	M0030
n2862	n2645	M0030
n2746	n2602	M0030
n2746	n2680	M0030
n2746	n2880	M0030
n2746	n2916	M0030
n2746	n2834	M0030
n2746	n2678	M0030
n2746	n2625	M0030
n2746	n2572	M0030
n2746	n2685	M0030
n2746	n2807	M0030
n2746	n2640	M0030
n2746	n2687	M0030
n2746	n2771	M0030
n2746	n2725	M0030
n2746	n2758	M0030
n2746	n2554	M0030
n2746	n2555	M0030
n2746	n2881	M0030
n2746	n2796	M0030
n2746	n2556	M0030
n2863	n2602	M0030
n2863	n2562	M0030
n2863	n2581	M0030
n2863	n2689	M0030
n2863	n2607	M0030
n2863	n2923	M0030
n2863	n2797	M0030
n2550	n2602	M0030
n2550	n2688	M0030
n2550	n2576	M0030
n2550	n2659	M0030
n2550	n2897	M0030
n2550	n2549	M0030
n2550	n2616	M0030
n2550	n2916	M0030
n2550	n2683	M0030
n2550	n2662	M0030
n2550	n2698	M0030
n2550	n2690	M0030
n2550	n2611	M0030
n2550	n2697	M0030
n2550	n2678	M0030
n2550	n2638	M0030
n2550	n2625	M0030
n2550	n2572	M0030
n2550	n2707	M0030
n2550	n2652	M0030
n2550	n2612	M0030
n2550	n2686	M0030
n2550	n2562	M0030
n2550	n2649	M0030
n2550	n2640	M0030
n2550	n2839	M0030
n2550	n2873	M0030
n2550	n2900	M0030
n2550	n2581	M0030
n2550	n2617	M0030
n2550	n2689	M0030
n2550	n2932	M0030
n2550	n2554	M0030
n2550	n2555	M0030
n2550	n2582	M0030
n2550	n2732	M0030
n2550	n2653	M0030
n2550	n2917	M0030
n2550	n2677	M0030
n2550	n2618	M0030
n2550	n2559	M0030
n2550	n2592	M0030
n2550	n2573	M0030
n2550	n2704	M0030
n2550	n2909	M0030
n2550	n2904	M0030
n2550	n2556	M0030
n2550	n2644	M0030
n2550	n2610	M0030
n2550	n2552	M0030
n2550	n2574	M0030
n2675	n2602	M0030
n2675	n2737	M0030
n2675	n2589	M0030
n2675	n2685	M0030
n2675	n2581	M0030
n2675	n2817	M0030
n2675	n2607	M0030
n2675	n2555	M0030
n2675	n2856	M0030
n2675	n2923	M0030
n2675	n2661	M0030
n2765	n2602	M0030
n2765	n2803	M0030
n2765	n2883	M0030
n2765	n2680	M0030
n2765	n2766	M0030
n2765	n2916	M0030
n2765	n2752	M0030
n2765	n2767	M0030
n2765	n2782	M0030
n2765	n2716	M0030
n2765	n2589	M0030
n2765	n2701	M0030
n2765	n2768	M0030
n2765	n2685	M0030
n2765	n2788	M0030
n2765	n2754	M0030
n2765	n2709	M0030
n2765	n2581	M0030
n2765	n2815	M0030
n2765	n2689	M0030
n2765	n2641	M0030
n2765	n2600	M0030
n2765	n2719	M0030
n2765	n2903	M0030
n2765	n2857	M0030
n2765	n2796	M0030
n2765	n2923	M0030
n2765	n2823	M0030
n2765	n2619	M0030
n2765	n2552	M0030
n2765	n2798	M0030
n2765	n2862	M0030
n2882	n2926	M0030
n2882	n2703	M0030
n2882	n2766	M0030
n2882	n2566	M0030
n2882	n2906	M0030
n2882	n2584	M0030
n2882	n2635	M0030
n2882	n2686	M0030
n2882	n2924	M0030
n2882	n2643	M0030
n2882	n2692	M0030
n2882	n2841	M0030
n2882	n2756	M0030
n2882	n2886	M0030
n2882	n2740	M0030
n2882	n2845	M0030
n2882	n2846	M0030
n2882	n2818	M0030
n2882	n2626	M0030
n2882	n2547	M0030
n2882	n2731	M0030
n2882	n2600	M0030
n2882	n2917	M0030
n2882	n2677	M0030
n2882	n2559	M0030
n2882	n2852	M0030
n2882	n2591	M0030
n2882	n2895	M0030
n2882	n2592	M0030
n2882	n2713	M0030
n2882	n2704	M0030
n2882	n2859	M0030
n2882	n2610	M0030
n2882	n2696	M0030
n2593	n2828	M0030
n2593	n2567	M0030
n2593	n2905	M0030
n2593	n2603	M0030
n2593	n2557	M0030
n2593	n2571	M0030
n2593	n2553	M0030
n2593	n2929	M0030
n2593	n2599	M0030
n2593	n2885	M0030
n2593	n2636	M0030
n2593	n2790	M0030
n2593	n2660	M0030
n2593	n2606	M0030
n2593	n2932	M0030
n2593	n2891	M0030
n2593	n2893	M0030
n2593	n2895	M0030
n2593	n2760	M0030
n2593	n2694	M0030
n2593	n2570	M0030
n2593	n2909	M0030
n2593	n2563	M0030
n2593	n2633	M0030
n2593	n2615	M0030
n2593	n2620	M0030
n2593	n2645	M0030
n2593	n2862	M0030
n2586	n2576	M0030
n2586	n2879	M0030
n2586	n2549	M0030
n2586	n2566	M0030
n2586	n2597	M0030
n2586	n2603	M0030
n2586	n2557	M0030
n2586	n2571	M0030
n2586	n2590	M0030
n2586	n2785	M0030
n2586	n2929	M0030
n2586	n2635	M0030
n2586	n2872	M0030
n2586	n2558	M0030
n2586	n2924	M0030
n2586	n2878	M0030
n2586	n2755	M0030
n2586	n2617	M0030
n2586	n2891	M0030
n2586	n2774	M0030
n2586	n2893	M0030
n2586	n2719	M0030
n2586	n2573	M0030
n2586	n2632	M0030
n2586	n2563	M0030
n2586	n2633	M0030
n2586	n2620	M0030
n2586	n2574	M0030
n2586	n2604	M0030
n2586	n2593	M0030
n2894	n2751	M0030
n2894	n2767	M0030
n2894	n2921	M0030
n2894	n2888	M0030
n2894	n2639	M0030
n2894	n2562	M0030
n2894	n2712	M0030
n2894	n2583	M0030
n2894	n2918	M0030
n2747	n2688	M0030
n2747	n2926	M0030
n2747	n2728	M0030
n2747	n2783	M0030
n2747	n2656	M0030
n2747	n2651	M0030
n2747	n2638	M0030
n2747	n2705	M0030
n2747	n2789	M0030
n2747	n2878	M0030
n2747	n2754	M0030
n2747	n2580	M0030
n2747	n2711	M0030
n2747	n2844	M0030
n2747	n2725	M0030
n2747	n2551	M0030
n2747	n2559	M0030
n2747	n2627	M0030
n2747	n2592	M0030
n2747	n2734	M0030
n2747	n2896	M0030
n2681	n2659	M0030
n2681	n2926	M0030
n2681	n2565	M0030
n2681	n2566	M0030
n2681	n2663	M0030
n2681	n2912	M0030
n2681	n2928	M0030
n2681	n2783	M0030
n2681	n2690	M0030
n2681	n2605	M0030
n2681	n2611	M0030
n2681	n2678	M0030
n2681	n2584	M0030
n2681	n2652	M0030
n2681	n2686	M0030
n2681	n2873	M0030
n2681	n2811	M0030
n2681	n2693	M0030
n2681	n2636	M0030
n2681	n2617	M0030
n2681	n2547	M0030
n2681	n2607	M0030
n2681	n2849	M0030
n2681	n2677	M0030
n2681	n2559	M0030
n2681	n2591	M0030
n2681	n2895	M0030
n2681	n2592	M0030
n2681	n2742	M0030
n2681	n2595	M0030
n2681	n2573	M0030
n2681	n2704	M0030
n2681	n2610	M0030
n2681	n2764	M0030
n2681	n2550	M0030
n2681	n2882	M0030
n2826	n2879	M0030
n2826	n2697	M0030
n2826	n2707	M0030
n2826	n2812	M0030
n2826	n2731	M0030
n2826	n2667	M0030
n2826	n2555	M0030
n2826	n2733	M0030
n2826	n2895	M0030
n2826	n2760	M0030
n2826	n2904	M0030
n2826	n2823	M0030
n2826	n2661	M0030
n2799	n2567	M0030
n2799	n2912	M0030
n2799	n2928	M0030
n2799	n2710	M0030
n2799	n2844	M0030
n2799	n2731	M0030
n2799	n2555	M0030
n2799	n2792	M0030
n2799	n2732	M0030
n2799	n2618	M0030
n2799	n2712	M0030
n2799	n2559	M0030
n2799	n2627	M0030
n2799	n2550	M0030
n2799	n2681	M0030
n2799	n2826	M0030
n2637	n2567	M0030
n2637	n2616	M0030
n2637	n2751	M0030
n2637	n2905	M0030
n2637	n2577	M0030
n2637	n2833	M0030
n2637	n2553	M0030
n2637	n2561	M0030
n2637	n2611	M0030
n2637	n2697	M0030
n2637	n2678	M0030
n2637	n2729	M0030
n2637	n2813	M0030
n2637	n2930	M0030
n2637	n2606	M0030
n2637	n2932	M0030
n2637	n2551	M0030
n2637	n2568	M0030
n2637	n2582	M0030
n2637	n2627	M0030
n2637	n2583	M0030
n2637	n2569	M0030
n2637	n2744	M0030
n2637	n2570	M0030
n2637	n2563	M0030
n2564	n2879	M0030
n2564	n2897	M0030
n2564	n2927	M0030
n2564	n2750	M0030
n2564	n2901	M0030
n2564	n2567	M0030
n2564	n2670	M0030
n2564	n2905	M0030
n2564	n2571	M0030
n2564	n2577	M0030
n2564	n2553	M0030
n2564	n2717	M0030
n2564	n2561	M0030
n2564	n2921	M0030
n2564	n2888	M0030
n2564	n2590	M0030
n2564	n2929	M0030
n2564	n2579	M0030
n2564	n2639	M0030
n2564	n2808	M0030
n2564	n2558	M0030
n2564	n2878	M0030
n2564	n2630	M0030
n2564	n2548	M0030
n2564	n2617	M0030
n2564	n2725	M0030
n2564	n2932	M0030
n2564	n2551	M0030
n2564	n2890	M0030
n2564	n2582	M0030
n2564	n2891	M0030
n2564	n2653	M0030
n2564	n2712	M0030
n2564	n2881	M0030
n2564	n2583	M0030
n2564	n2933	M0030
n2564	n2918	M0030
n2564	n2573	M0030
n2564	n2665	M0030
n2564	n2745	M0030
n2564	n2706	M0030
n2564	n2896	M0030
n2564	n2619	M0030
n2564	n2861	M0030
n2564	n2894	M0030
n2564	n2637	M0030
n2714	n2616	M0030
n2714	n2603	M0030
n2714	n2833	M0030
n2714	n2643	M0030
n2714	n2885	M0030
n2714	n2630	M0030
n2714	n2631	M0030
n2714	n2930	M0030
n2714	n2582	M0030
n2714	n2569	M0030
n2714	n2563	M0030
n2714	n2633	M0030
n2628	n2567	M0030
n2628	n2752	M0030
n2628	n2598	M0030
n2628	n2577	M0030
n2628	n2928	M0030
n2628	n2561	M0030
n2628	n2605	M0030
n2628	n2611	M0030
n2628	n2729	M0030
n2628	n2913	M0030
n2628	n2908	M0030
n2628	n2686	M0030
n2628	n2558	M0030
n2628	n2643	M0030
n2628	n2885	M0030
n2628	n2710	M0030
n2628	n2756	M0030
n2628	n2711	M0030
n2628	n2886	M0030
n2628	n2614	M0030
n2628	n2568	M0030
n2628	n2582	M0030
n2628	n2627	M0030
n2628	n2583	M0030
n2628	n2569	M0030
n2628	n2595	M0030
n2628	n2563	M0030
n2628	n2762	M0030
n2628	n2550	M0030
n2628	n2637	M0030
n2628	n2714	M0030
n2601	n2659	M0030
n2601	n2567	M0030
n2601	n2912	M0030
n2601	n2905	M0030
n2601	n2571	M0030
n2601	n2561	M0030
n2601	n2599	M0030
n2601	n2686	M0030
n2601	n2558	M0030
n2601	n2878	M0030
n2601	n2630	M0030
n2601	n2660	M0030
n2601	n2606	M0030
n2601	n2932	M0030
n2601	n2551	M0030
n2601	n2890	M0030
n2601	n2821	M0030
n2601	n2891	M0030
n2601	n2858	M0030
n2601	n2563	M0030
n2601	n2593	M0030
n2601	n2586	M0030
n2601	n2799	M0030
n2601	n2564	M0030
n2601	n2628	M0030
n2715	n2688	M0030
n2715	n2912	M0030
n2715	n2698	M0030
n2715	n2702	M0030
n2715	n2786	M0030
n2715	n2836	M0030
n2715	n2787	M0030
n2715	n2754	M0030
n2715	n2562	M0030
n2715	n2649	M0030
n2715	n2692	M0030
n2715	n2873	M0030
n2715	n2710	M0030
n2715	n2581	M0030
n2715	n2845	M0030
n2715	n2889	M0030
n2715	n2818	M0030
n2715	n2607	M0030
n2715	n2555	M0030
n2715	n2618	M0030
n2715	n2850	M0030
n2715	n2902	M0030
n2715	n2852	M0030
n2715	n2777	M0030
n2715	n2713	M0030
n2715	n2556	M0030
n2715	n2552	M0030
n2715	n2550	M0030
n2715	n2799	M0030
n2925	n2897	M0030
n2925	n2927	M0030
n2925	n2663	M0030
n2925	n2567	M0030
n2925	n2616	M0030
n2925	n2557	M0030
n2925	n2571	M0030
n2925	n2928	M0030
n2925	n2561	M0030
n2925	n2788	M0030
n2925	n2908	M0030
n2925	n2807	M0030
n2925	n2899	M0030
n2925	n2643	M0030
n2925	n2878	M0030
n2925	n2691	M0030
n2925	n2580	M0030
n2925	n2631	M0030
n2925	n2548	M0030
n2925	n2900	M0030
n2925	n2730	M0030
n2925	n2931	M0030
n2925	n2932	M0030
n2925	n2551	M0030
n2925	n2600	M0030
n2925	n2891	M0030
n2925	n2917	M0030
n2925	n2881	M0030
n2925	n2608	M0030
n2925	n2633	M0030
n2925	n2875	M0030
n2925	n2645	M0030
n2925	n2604	M0030
n2925	n2586	M0030
n2925	n2714	M0030
n2925	n2601	M0030
n2884	n2576	M0030
n2884	n2879	M0030
n2884	n2926	M0030
n2884	n2549	M0030
n2884	n2567	M0030
n2884	n2597	M0030
n2884	n2880	M0030
n2884	n2624	M0030
n2884	n2557	M0030
n2884	n2571	M0030
n2884	n2577	M0030
n2884	n2928	M0030
n2884	n2561	M0030
n2884	n2611	M0030
n2884	n2678	M0030
n2884	n2584	M0030
n2884	n2579	M0030
n2884	n2872	M0030
n2884	n2558	M0030
n2884	n2924	M0030
n2884	n2839	M0030
n2884	n2811	M0030
n2884	n2900	M0030
n2884	n2660	M0030
n2884	n2606	M0030
n2884	n2771	M0030
n2884	n2792	M0030
n2884	n2568	M0030
n2884	n2677	M0030
n2884	n2591	M0030
n2884	n2569	M0030
n2884	n2595	M0030
n2884	n2573	M0030
n2884	n2696	M0030
n2884	n2699	M0030
n2884	n2620	M0030
n2884	n2574	M0030
n2884	n2764	M0030
n2884	n2550	M0030
n2884	n2681	M0030
n2884	n2601	M0030
n2646	n2659	M0030
n2646	n2926	M0030
n2646	n2766	M0030
n2646	n2912	M0030
n2646	n2717	M0030
n2646	n2584	M0030
n2646	n2612	M0030
n2646	n2885	M0030
n2646	n2900	M0030
n2646	n2843	M0030
n2646	n2816	M0030
n2646	n2547	M0030
n2646	n2607	M0030
n2646	n2614	M0030
n2646	n2917	M0030
n2646	n2677	M0030
n2646	n2774	M0030
n2646	n2902	M0030
n2646	n2718	M0030
n2646	n2592	M0030
n2646	n2742	M0030
n2646	n2595	M0030
n2646	n2909	M0030
n2646	n2610	M0030
n2646	n2696	M0030
n2646	n2762	M0030
n2646	n2550	M0030
n2646	n2882	M0030
n2646	n2681	M0030
n2646	n2884	M0030
n2800	n2616	M0030
n2800	n2833	M0030
n2800	n2697	M0030
n2800	n2630	M0030
n2800	n2930	M0030
n2800	n2821	M0030
n2800	n2583	M0030
n2800	n2569	M0030
n2800	n2858	M0030
n2800	n2637	M0030
n2864	n2688	M0030
n2864	n2661	M0030
n2864	n2574	M0030
n2934	n2927	M0030
n2934	n2905	M0030
n2934	n2603	M0030
n2934	n2557	M0030
n2934	n2571	M0030
n2934	n2805	M0030
n2934	n2577	M0030
n2934	n2929	M0030
n2934	n2639	M0030
n2934	n2558	M0030
n2934	n2613	M0030
n2934	n2931	M0030
n2934	n2821	M0030
n2934	n2582	M0030
n2934	n2891	M0030
n2934	n2627	M0030
n2934	n2881	M0030
n2934	n2933	M0030
n2934	n2892	M0030
n2934	n2570	M0030
n2934	n2615	M0030
n2934	n2620	M0030
n2934	n2574	M0030
n2934	n2645	M0030
n2934	n2604	M0030
n2934	n2593	M0030
n2934	n2586	M0030
n2934	n2564	M0030
n2934	n2601	M0030
n2682	n2722	M0030
n2682	n2565	M0030
n2682	n2883	M0030
n2682	n2680	M0030
n2682	n2703	M0030
n2682	n2906	M0030
n2682	n2920	M0030
n2682	n2589	M0030
n2682	n2648	M0030
n2682	n2638	M0030
n2682	n2753	M0030
n2682	n2572	M0030
n2682	n2635	M0030
n2682	n2899	M0030
n2682	n2580	M0030
n2682	n2693	M0030
n2682	n2548	M0030
n2682	n2900	M0030
n2682	n2740	M0030
n2682	n2607	M0030
n2682	n2731	M0030
n2682	n2600	M0030
n2682	n2559	M0030
n2682	n2793	M0030
n2682	n2852	M0030
n2682	n2733	M0030
n2682	n2591	M0030
n2682	n2892	M0030
n2682	n2857	M0030
n2682	n2632	M0030
n2682	n2907	M0030
n2682	n2609	M0030
n2682	n2695	M0030
n2682	n2644	M0030
n2682	n2610	M0030
n2682	n2666	M0030
n2682	n2874	M0030
n2682	n2552	M0030
n2682	n2699	M0030
n2682	n2875	M0030
n2682	n2882	M0030
n2682	n2925	M0030
n2560	n2927	M0030
n2560	n2883	M0030
n2560	n2829	M0030
n2560	n2549	M0030
n2560	n2663	M0030
n2560	n2905	M0030
n2560	n2557	M0030
n2560	n2553	M0030
n2560	n2906	M0030
n2560	n2605	M0030
n2560	n2929	M0030
n2560	n2584	M0030
n2560	n2872	M0030
n2560	n2643	M0030
n2560	n2878	M0030
n2560	n2739	M0030
n2560	n2708	M0030
n2560	n2613	M0030
n2560	n2900	M0030
n2560	n2606	M0030
n2560	n2816	M0030
n2560	n2679	M0030
n2560	n2889	M0030
n2560	n2547	M0030
n2560	n2568	M0030
n2560	n2891	M0030
n2560	n2881	M0030
n2560	n2933	M0030
n2560	n2918	M0030
n2560	n2892	M0030
n2560	n2570	M0030
n2560	n2609	M0030
n2560	n2699	M0030
n2560	n2620	M0030
n2560	n2574	M0030
n2560	n2604	M0030
n2560	n2593	M0030
n2560	n2586	M0030
n2560	n2925	M0030
n2560	n2884	M0030
n2560	n2646	M0030
n2560	n2934	M0030
n2876	n2927	M0030
n2876	n2750	M0030
n2876	n2728	M0030
n2876	n2829	M0030
n2876	n2567	M0030
n2876	n2662	M0030
n2876	n2598	M0030
n2876	n2553	M0030
n2876	n2561	M0030
n2876	n2888	M0030
n2876	n2648	M0030
n2876	n2599	M0030
n2876	n2913	M0030
n2876	n2643	M0030
n2876	n2631	M0030
n2876	n2709	M0030
n2876	n2900	M0030
n2876	n2932	M0030
n2876	n2551	M0030
n2876	n2891	M0030
n2876	n2893	M0030
n2876	n2903	M0030
n2876	n2760	M0030
n2876	n2595	M0030
n2876	n2857	M0030
n2876	n2665	M0030
n2876	n2608	M0030
n2876	n2563	M0030
n2876	n2633	M0030
n2876	n2593	M0030
n2876	n2925	M0030
n2876	n2646	M0030
n2720	n2688	M0030
n2720	n2926	M0030
n2720	n2703	M0030
n2720	n2616	M0030
n2720	n2597	M0030
n2720	n2928	M0030
n2720	n2697	M0030
n2720	n2625	M0030
n2720	n2635	M0030
n2720	n2686	M0030
n2720	n2771	M0030
n2720	n2792	M0030
n2720	n2732	M0030
n2720	n2917	M0030
n2720	n2718	M0030
n2720	n2591	M0030
n2720	n2592	M0030
n2720	n2742	M0030
n2720	n2595	M0030
n2720	n2704	M0030
n2720	n2644	M0030
n2720	n2610	M0030
n2720	n2696	M0030
n2720	n2762	M0030
n2720	n2550	M0030
n2720	n2884	M0030
n2801	n2703	M0030
n2801	n2616	M0030
n2801	n2928	M0030
n2801	n2783	M0030
n2801	n2697	M0030
n2801	n2686	M0030
n2801	n2771	M0030
n2801	n2667	M0030
n2801	n2677	M0030
n2801	n2591	M0030
n2801	n2742	M0030
n2801	n2585	M0030
n2801	n2858	M0030
n2801	n2704	M0030
n2801	n2644	M0030
n2801	n2696	M0030
n2801	n2666	M0030
n2801	n2762	M0030
n2801	n2720	M0030
n2621	n2780	M0030
n2621	n2750	M0030
n2621	n2565	M0030
n2621	n2728	M0030
n2621	n2828	M0030
n2621	n2703	M0030
n2621	n2887	M0030
n2621	n2880	M0030
n2621	n2717	M0030
n2621	n2684	M0030
n2621	n2906	M0030
n2621	n2920	M0030
n2621	n2785	M0030
n2621	n2697	M0030
n2621	n2753	M0030
n2621	n2635	M0030
n2621	n2686	M0030
n2621	n2924	M0030
n2621	n2691	M0030
n2621	n2562	M0030
n2621	n2640	M0030
n2621	n2708	M0030
n2621	n2812	M0030
n2621	n2548	M0030
n2621	n2900	M0030
n2621	n2755	M0030
n2621	n2711	M0030
n2621	n2740	M0030
n2621	n2672	M0030
n2621	n2846	M0030
n2621	n2547	M0030
n2621	n2848	M0030
n2621	n2667	M0030
n2621	n2917	M0030
n2621	n2677	M0030
n2621	n2851	M0030
n2621	n2893	M0030
n2621	n2718	M0030
n2621	n2733	M0030
n2621	n2591	M0030
n2621	n2776	M0030
n2621	n2573	M0030
n2621	n2713	M0030
n2621	n2704	M0030
n2621	n2632	M0030
n2621	n2909	M0030
n2621	n2859	M0030
n2621	n2609	M0030
n2621	n2644	M0030
n2621	n2610	M0030
n2621	n2696	M0030
n2621	n2645	M0030
n2621	n2763	M0030
n2621	n2882	M0030
n2621	n2646	M0030
n2621	n2864	M0030
n2621	n2682	M0030
n2621	n2560	M0030
n2910	n2803	M0030
n2910	n2901	M0030
n2910	n2565	M0030
n2910	n2828	M0030
n2910	n2703	M0030
n2910	n2920	M0030
n2910	n2656	M0030
n2910	n2724	M0030
n2910	n2788	M0030
n2910	n2691	M0030
n2910	n2809	M0030
n2910	n2810	M0030
n2910	n2756	M0030
n2910	n2711	M0030
n2910	n2730	M0030
n2910	n2740	M0030
n2910	n2815	M0030
n2910	n2725	M0030
n2910	n2559	M0030
n2910	n2853	M0030
n2910	n2892	M0030
n2910	n2694	M0030
n2910	n2896	M0030
n2910	n2609	M0030
n2910	n2797	M0030
n2910	n2862	M0030
n2910	n2637	M0030
n2721	n2914	M0030
n2721	n2703	M0030
n2721	n2767	M0030
n2721	n2683	M0030
n2721	n2662	M0030
n2721	n2690	M0030
n2721	n2920	M0030
n2721	n2678	M0030
n2721	n2635	M0030
n2721	n2643	M0030
n2721	n2885	M0030
n2721	n2640	M0030
n2721	n2810	M0030
n2721	n2873	M0030
n2721	n2693	M0030
n2721	n2846	M0030
n2721	n2889	M0030
n2721	n2626	M0030
n2721	n2568	M0030
n2721	n2677	M0030
n2721	n2559	M0030
n2721	n2851	M0030
n2721	n2694	M0030
n2721	n2713	M0030
n2721	n2909	M0030
n2721	n2696	M0030
n2721	n2646	M0030
n2721	n2876	M0030
n2721	n2910	M0030
n2935	n2879	M0030
n2935	n2567	M0030
n2935	n2912	M0030
n2935	n2577	M0030
n2935	n2553	M0030
n2935	n2561	M0030
n2935	n2611	M0030
n2935	n2599	M0030
n2935	n2729	M0030
n2935	n2913	M0030
n2935	n2724	M0030
n2935	n2686	M0030
n2935	n2630	M0030
n2935	n2930	M0030
n2935	n2636	M0030
n2935	n2770	M0030
n2935	n2551	M0030
n2935	n2792	M0030
n2935	n2891	M0030
n2935	n2653	M0030
n2935	n2627	M0030
n2935	n2592	M0030
n2935	n2569	M0030
n2935	n2665	M0030
n2935	n2858	M0030
n2935	n2563	M0030
n2935	n2593	M0030
n2935	n2628	M0030
n2935	n2601	M0030
n2935	n2800	M0030
n2865	n2703	M0030
n2865	n2912	M0030
n2865	n2835	M0030
n2865	n2685	M0030
n2865	n2705	M0030
n2865	n2754	M0030
n2865	n2649	M0030
n2865	n2889	M0030
n2865	n2850	M0030
n2865	n2591	M0030
n2865	n2713	M0030
n2865	n2745	M0030
n2865	n2556	M0030
n2865	n2923	M0030
n2650	n2703	M0030
n2650	n2566	M0030
n2650	n2880	M0030
n2650	n2683	M0030
n2650	n2921	M0030
n2650	n2723	M0030
n2650	n2697	M0030
n2650	n2572	M0030
n2650	n2807	M0030
n2650	n2635	M0030
n2650	n2562	M0030
n2650	n2581	M0030
n2650	n2771	M0030
n2650	n2932	M0030
n2650	n2667	M0030
n2650	n2555	M0030
n2650	n2600	M0030
n2650	n2917	M0030
n2650	n2677	M0030
n2650	n2559	M0030
n2650	n2774	M0030
n2650	n2775	M0030
n2650	n2591	M0030
n2650	n2696	M0030
n2650	n2666	M0030
n2650	n2620	M0030
n2650	n2550	M0030
n2650	n2884	M0030
n2650	n2621	M0030
n2866	n2688	M0030
n2866	n2623	M0030
n2866	n2673	M0030
n2866	n2754	M0030
n2866	n2649	M0030
n2866	n2710	M0030
n2866	n2618	M0030
n2866	n2661	M0030
n2866	n2715	M0030
n2575	n2576	M0030
n2575	n2926	M0030
n2575	n2565	M0030
n2575	n2549	M0030
n2575	n2912	M0030
n2575	n2624	M0030
n2575	n2553	M0030
n2575	n2928	M0030
n2575	n2684	M0030
n2575	n2561	M0030
n2575	n2605	M0030
n2575	n2584	M0030
n2575	n2579	M0030
n2575	n2612	M0030
n2575	n2558	M0030
n2575	n2643	M0030
n2575	n2878	M0030
n2575	n2885	M0030
n2575	n2693	M0030
n2575	n2636	M0030
n2575	n2932	M0030
n2575	n2791	M0030
n2575	n2614	M0030
n2575	n2677	M0030
n2575	n2559	M0030
n2575	n2902	M0030
n2575	n2718	M0030
n2575	n2591	M0030
n2575	n2592	M0030
n2575	n2585	M0030
n2575	n2569	M0030
n2575	n2694	M0030
n2575	n2595	M0030
n2575	n2858	M0030
n2575	n2563	M0030
n2575	n2610	M0030
n2575	n2696	M0030
n2575	n2552	M0030
n2575	n2620	M0030
n2575	n2762	M0030
n2575	n2681	M0030
n2575	n2628	M0030
n2575	n2601	M0030
n2575	n2884	M0030
n2575	n2646	M0030
n2575	n2864	M0030
n2575	n2560	M0030
n2575	n2801	M0030
n2575	n2935	M0030
n2587	n2927	M0030
n2587	n2905	M0030
n2587	n2603	M0030
n2587	n2557	M0030
n2587	n2571	M0030
n2587	n2577	M0030
n2587	n2553	M0030
n2587	n2717	M0030
n2587	n2561	M0030
n2587	n2929	M0030
n2587	n2599	M0030
n2587	n2908	M0030
n2587	n2899	M0030
n2587	n2643	M0030
n2587	n2613	M0030
n2587	n2606	M0030
n2587	n2932	M0030
n2587	n2614	M0030
n2587	n2881	M0030
n2587	n2583	M0030
n2587	n2933	M0030
n2587	n2744	M0030
n2587	n2595	M0030
n2587	n2570	M0030
n2587	n2563	M0030
n2587	n2593	M0030
n2587	n2564	M0030
n2587	n2925	M0030
n2587	n2934	M0030
n2587	n2560	M0030
n2778	n2571	M0030
n2778	n2584	M0030
n2778	n2599	M0030
n2778	n2878	M0030
n2778	n2606	M0030
n2778	n2890	M0030
n2778	n2586	M0030
n2778	n2601	M0030
n2778	n2935	M0030
n2779	n2728	M0030
n2779	n2584	M0030
n2779	n2651	M0030
n2779	n2635	M0030
n2779	n2558	M0030
n2779	n2731	M0030
n2779	n2559	M0030
n2779	n2704	M0030
n2779	n2632	M0030
n2779	n2552	M0030
n2779	n2882	M0030
n2779	n2747	M0030
n2779	n2621	M0030
n2867	n2703	M0030
n2867	n2753	M0030
n2867	n2705	M0030
n2867	n2842	M0030
n2867	n2886	M0030
n2867	n2740	M0030
n2867	n2607	M0030
n2867	n2731	M0030
n2867	n2600	M0030
n2867	n2793	M0030
n2867	n2775	M0030
n2867	n2733	M0030
n2867	n2591	M0030
n2867	n2776	M0030
n2867	n2644	M0030
n2867	n2666	M0030
n2867	n2882	M0030
n2867	n2682	M0030
n2868	n2659	M0030
n2868	n2603	M0030
n2868	n2891	M0030
n2868	n2563	M0030
n2868	n2633	M0030
n2869	n2780	M0030
n2869	n2623	M0030
n2869	n2767	M0030
n2869	n2888	M0030
n2869	n2724	M0030
n2869	n2548	M0030
n2869	n2730	M0030
n2869	n2848	M0030
n2869	n2891	M0030
n2869	n2759	M0030
n2869	n2909	M0030
n2869	n2922	M0030
n2736	n2605	M0030
n2736	n2648	M0030
n2736	n2612	M0030
n2736	n2924	M0030
n2736	n2580	M0030
n2736	n2547	M0030
n2736	n2554	M0030
n2736	n2568	M0030
n2736	n2556	M0030
n2736	n2875	M0030
n2736	n2646	M0030
n2657	n2905	M0030
n2657	n2603	M0030
n2657	n2929	M0030
n2657	n2606	M0030
n2657	n2932	M0030
n2657	n2583	M0030
n2657	n2569	M0030
n2657	n2933	M0030
n2657	n2918	M0030
n2657	n2570	M0030
n2657	n2563	M0030
n2657	n2593	M0030
n2657	n2934	M0030
n2657	n2587	M0030
n2748	n2722	M0030
n2748	n2750	M0030
n2748	n2728	M0030
n2748	n2887	M0030
n2748	n2916	M0030
n2748	n2752	M0030
n2748	n2767	M0030
n2748	n2662	M0030
n2748	n2906	M0030
n2748	n2723	M0030
n2748	n2888	M0030
n2748	n2605	M0030
n2748	n2648	M0030
n2748	n2724	M0030
n2748	n2691	M0030
n2748	n2640	M0030
n2748	n2708	M0030
n2748	n2709	M0030
n2748	n2900	M0030
n2748	n2756	M0030
n2748	n2711	M0030
n2748	n2730	M0030
n2748	n2740	M0030
n2748	n2843	M0030
n2748	n2815	M0030
n2748	n2689	M0030
n2748	n2889	M0030
n2748	n2893	M0030
n2748	n2903	M0030
n2748	n2892	M0030
n2748	n2694	M0030
n2748	n2857	M0030
n2748	n2608	M0030
n2748	n2713	M0030
n2748	n2907	M0030
n2748	n2922	M0030
n2748	n2798	M0030
n2748	n2862	M0030
n2748	n2876	M0030
n2748	n2910	M0030
n2748	n2721	M0030
n2622	n2901	M0030
n2622	n2549	M0030
n2622	n2567	M0030
n2622	n2624	M0030
n2622	n2557	M0030
n2622	n2553	M0030
n2622	n2561	M0030
n2622	n2605	M0030
n2622	n2599	M0030
n2622	n2729	M0030
n2622	n2558	M0030
n2622	n2643	M0030
n2622	n2885	M0030
n2622	n2769	M0030
n2622	n2548	M0030
n2622	n2740	M0030
n2622	n2606	M0030
n2622	n2931	M0030
n2622	n2731	M0030
n2622	n2614	M0030
n2622	n2583	M0030
n2622	n2592	M0030
n2622	n2563	M0030
n2622	n2574	M0030
n2622	n2601	M0030
n2622	n2934	M0030
n2622	n2935	M0030
n2622	n2587	M0030
n2622	n2657	M0030
n2596	n2828	M0030
n2596	n2549	M0030
n2596	n2567	M0030
n2596	n2624	M0030
n2596	n2603	M0030
n2596	n2557	M0030
n2596	n2571	M0030
n2596	n2598	M0030
n2596	n2577	M0030
n2596	n2553	M0030
n2596	n2561	M0030
n2596	n2929	M0030
n2596	n2908	M0030
n2596	n2885	M0030
n2596	n2613	M0030
n2596	n2606	M0030
n2596	n2725	M0030
n2596	n2932	M0030
n2596	n2664	M0030
n2596	n2627	M0030
n2596	n2895	M0030
n2596	n2569	M0030
n2596	n2570	M0030
n2596	n2563	M0030
n2596	n2593	M0030
n2596	n2714	M0030
n2596	n2628	M0030
n2596	n2601	M0030
n2596	n2925	M0030
n2596	n2575	M0030
n2596	n2587	M0030
n2578	n2549	M0030
n2578	n2663	M0030
n2578	n2567	M0030
n2578	n2624	M0030
n2578	n2905	M0030
n2578	n2603	M0030
n2578	n2557	M0030
n2578	n2571	M0030
n2578	n2577	M0030
n2578	n2553	M0030
n2578	n2561	M0030
n2578	n2929	M0030
n2578	n2599	M0030
n2578	n2579	M0030
n2578	n2558	M0030
n2578	n2643	M0030
n2578	n2739	M0030
n2578	n2885	M0030
n2578	n2613	M0030
n2578	n2626	M0030
n2578	n2568	M0030
n2578	n2881	M0030
n2578	n2583	M0030
n2578	n2570	M0030
n2578	n2563	M0030
n2578	n2620	M0030
n2578	n2574	M0030
n2578	n2586	M0030
n2578	n2925	M0030
n2578	n2884	M0030
n2578	n2934	M0030
n2578	n2560	M0030
n2578	n2587	M0030
n2578	n2622	M0030
n2578	n2596	M0030
n2726	n2914	M0030
n2726	n2901	M0030
n2726	n2828	M0030
n2726	n2703	M0030
n2726	n2766	M0030
n2726	n2906	M0030
n2726	n2785	M0030
n2726	n2651	M0030
n2726	n2753	M0030
n2726	n2635	M0030
n2726	n2878	M0030
n2726	n2754	M0030
n2726	n2708	M0030
n2726	n2756	M0030
n2726	n2711	M0030
n2726	n2730	M0030
n2726	n2740	M0030
n2726	n2672	M0030
n2726	n2845	M0030
n2726	n2679	M0030
n2726	n2731	M0030
n2726	n2820	M0030
n2726	n2890	M0030
n2726	n2600	M0030
n2726	n2822	M0030
n2726	n2677	M0030
n2726	n2852	M0030
n2726	n2892	M0030
n2726	n2694	M0030
n2726	n2713	M0030
n2726	n2644	M0030
n2726	n2666	M0030
n2726	n2552	M0030
n2726	n2763	M0030
n2726	n2621	M0030
n2877	n2565	M0030
n2877	n2928	M0030
n2877	n2690	M0030
n2877	n2612	M0030
n2877	n2811	M0030
n2877	n2790	M0030
n2877	n2931	M0030
n2877	n2607	M0030
n2877	n2773	M0030
n2877	n2822	M0030
n2877	n2774	M0030
n2877	n2713	M0030
n2877	n2610	M0030
n2877	n2681	M0030
n2877	n2575	M0030
n2877	n2622	M0030
n2700	n2576	M0030
n2700	n2565	M0030
n2700	n2597	M0030
n2700	n2831	M0030
n2700	n2916	M0030
n2700	n2928	M0030
n2700	n2690	M0030
n2700	n2684	M0030
n2700	n2701	M0030
n2700	n2651	M0030
n2700	n2638	M0030
n2700	n2572	M0030
n2700	n2705	M0030
n2700	n2924	M0030
n2700	n2790	M0030
n2700	n2757	M0030
n2700	n2679	M0030
n2700	n2607	M0030
n2700	n2848	M0030
n2700	n2600	M0030
n2700	n2891	M0030
n2700	n2917	M0030
n2700	n2677	M0030
n2700	n2793	M0030
n2700	n2775	M0030
n2700	n2733	M0030
n2700	n2591	M0030
n2700	n2694	M0030
n2700	n2695	M0030
n2700	n2556	M0030
n2700	n2644	M0030
n2700	n2610	M0030
n2700	n2574	M0030
n2700	n2586	M0030
n2700	n2867	M0030
n2700	n2877	M0030
n2629	n2576	M0030
n2629	n2897	M0030
n2629	n2549	M0030
n2629	n2663	M0030
n2629	n2616	M0030
n2629	n2597	M0030
n2629	n2683	M0030
n2629	n2662	M0030
n2629	n2590	M0030
n2629	n2625	M0030
n2629	n2579	M0030
n2629	n2639	M0030
n2629	n2872	M0030
n2629	n2924	M0030
n2629	n2660	M0030
n2629	n2771	M0030
n2629	n2614	M0030
n2629	n2664	M0030
n2629	n2860	M0030
n2629	n2696	M0030
n2629	n2550	M0030
n2629	n2586	M0030
n2629	n2884	M0030
n2629	n2934	M0030
n2629	n2560	M0030
n2629	n2575	M0030
n2654	n2897	M0030
n2654	n2549	M0030
n2654	n2567	M0030
n2654	n2624	M0030
n2654	n2598	M0030
n2654	n2577	M0030
n2654	n2833	M0030
n2654	n2561	M0030
n2654	n2611	M0030
n2654	n2678	M0030
n2654	n2913	M0030
n2654	n2754	M0030
n2654	n2548	M0030
n2654	n2813	M0030
n2654	n2814	M0030
n2654	n2821	M0030
n2654	n2592	M0030
n2654	n2570	M0030
n2654	n2637	M0030
n2654	n2564	M0030
n2654	n2601	M0030
n2654	n2935	M0030
n2654	n2622	M0030
n2634	n2927	M0030
n2634	n2567	M0030
n2634	n2616	M0030
n2634	n2597	M0030
n2634	n2557	M0030
n2634	n2571	M0030
n2634	n2577	M0030
n2634	n2561	M0030
n2634	n2929	M0030
n2634	n2613	M0030
n2634	n2725	M0030
n2634	n2932	M0030
n2634	n2664	M0030
n2634	n2559	M0030
n2634	n2895	M0030
n2634	n2743	M0030
n2634	n2744	M0030
n2634	n2637	M0030
n2634	n2564	M0030
n2634	n2601	M0030
n2634	n2884	M0030
n2634	n2587	M0030
n2634	n2596	M0030
n2634	n2654	M0030
n2588	n2688	M0030
n2588	n2879	M0030
n2588	n2926	M0030
n2588	n2883	M0030
n2588	n2549	M0030
n2588	n2616	M0030
n2588	n2597	M0030
n2588	n2880	M0030
n2588	n2624	M0030
n2588	n2557	M0030
n2588	n2571	M0030
n2588	n2783	M0030
n2588	n2697	M0030
n2588	n2929	M0030
n2588	n2625	M0030
n2588	n2639	M0030
n2588	n2872	M0030
n2588	n2789	M0030
n2588	n2558	M0030
n2588	n2562	M0030
n2588	n2606	M0030
n2588	n2771	M0030
n2588	n2679	M0030
n2588	n2890	M0030
n2588	n2792	M0030
n2588	n2664	M0030
n2588	n2822	M0030
n2588	n2627	M0030
n2588	n2895	M0030
n2588	n2573	M0030
n2588	n2909	M0030
n2588	n2761	M0030
n2588	n2875	M0030
n2588	n2574	M0030
n2588	n2550	M0030
n2588	n2586	M0030
n2588	n2564	M0030
n2588	n2601	M0030
n2588	n2884	M0030
n2588	n2720	M0030
n2588	n2621	M0030
n2588	n2596	M0030
n2588	n2629	M0030
n2588	n2634	M0030
n2647	n2688	M0030
n2647	n2901	M0030
n2647	n2565	M0030
n2647	n2766	M0030
n2647	n2566	M0030
n2647	n2880	M0030
n2647	n2916	M0030
n2647	n2690	M0030
n2647	n2651	M0030
n2647	n2724	M0030
n2647	n2635	M0030
n2647	n2562	M0030
n2647	n2692	M0030
n2647	n2548	M0030
n2647	n2756	M0030
n2647	n2889	M0030
n2647	n2626	M0030
n2647	n2547	M0030
n2647	n2554	M0030
n2647	n2849	M0030
n2647	n2555	M0030
n2647	n2600	M0030
n2647	n2559	M0030
n2647	n2793	M0030
n2647	n2902	M0030
n2647	n2911	M0030
n2647	n2853	M0030
n2647	n2583	M0030
n2647	n2854	M0030
n2647	n2777	M0030
n2647	n2552	M0030
n2647	n2615	M0030
n2647	n2747	M0030
n2647	n2681	M0030
n2647	n2715	M0030
n2647	n2864	M0030
n2647	n2682	M0030
n2647	n2721	M0030
n2647	n2726	M0030
n2658	n2602	M0030
n2658	n2766	M0030
n2658	n2566	M0030
n2658	n2804	M0030
n2658	n2834	M0030
n2658	n2656	M0030
n2658	n2702	M0030
n2658	n2685	M0030
n2658	n2754	M0030
n2658	n2562	M0030
n2658	n2649	M0030
n2658	n2710	M0030
n2658	n2581	M0030
n2658	n2679	M0030
n2658	n2554	M0030
n2658	n2641	M0030
n2658	n2555	M0030
n2658	n2773	M0030
n2658	n2902	M0030
n2658	n2856	M0030
n2658	n2608	M0030
n2658	n2923	M0030
n2658	n2619	M0030
n2658	n2552	M0030
n2658	n2764	M0030
n2658	n2863	M0030
n2658	n2550	M0030
n2658	n2765	M0030
n2658	n2715	M0030
n2594	n2602	M0030
n2594	n2722	M0030
n2594	n2803	M0030
n2594	n2680	M0030
n2594	n2880	M0030
n2594	n2804	M0030
n2594	n2916	M0030
n2594	n2751	M0030
n2594	n2767	M0030
n2594	n2698	M0030
n2594	n2684	M0030
n2594	n2921	M0030
n2594	n2723	M0030
n2594	n2589	M0030
n2594	n2702	M0030
n2594	n2685	M0030
n2594	n2652	M0030
n2594	n2612	M0030
n2594	n2705	M0030
n2594	n2562	M0030
n2594	n2649	M0030
n2594	n2809	M0030
n2594	n2687	M0030
n2594	n2581	M0030
n2594	n2689	M0030
n2594	n2889	M0030
n2594	n2758	M0030
n2594	n2932	M0030
n2594	n2551	M0030
n2594	n2626	M0030
n2594	n2547	M0030
n2594	n2641	M0030
n2594	n2555	M0030
n2594	n2618	M0030
n2594	n2712	M0030
n2594	n2583	M0030
n2594	n2569	M0030
n2594	n2933	M0030
n2594	n2918	M0030
n2594	n2904	M0030
n2594	n2556	M0030
n2594	n2923	M0030
n2594	n2610	M0030
n2594	n2922	M0030
n2594	n2619	M0030
n2594	n2552	M0030
n2594	n2661	M0030
n2594	n2550	M0030
n2594	n2681	M0030
n2594	n2715	M0030
n2594	n2865	M0030
n2594	n2647	M0030
n2594	n2658	M0030
n2898	n2602	M0030
n2898	n2879	M0030
n2898	n2912	M0030
n2898	n2737	M0030
n2898	n2670	M0030
n2898	n2701	M0030
n2898	n2702	M0030
n2898	n2685	M0030
n2898	n2871	M0030
n2898	n2705	M0030
n2898	n2754	M0030
n2898	n2649	M0030
n2898	n2692	M0030
n2898	n2693	M0030
n2898	n2548	M0030
n2898	n2710	M0030
n2898	n2843	M0030
n2898	n2889	M0030
n2898	n2818	M0030
n2898	n2849	M0030
n2898	n2850	M0030
n2898	n2583	M0030
n2898	n2856	M0030
n2898	n2713	M0030
n2898	n2859	M0030
n2898	n2923	M0030
n2898	n2619	M0030
n2898	n2552	M0030
n2898	n2661	M0030
n2898	n2875	M0030
n2898	n2715	M0030
n2898	n2865	M0030
n2898	n2869	M0030
n2898	n2588	M0030
n2898	n2647	M0030
n2898	n2658	M0030
n2898	n2594	M0030
n2727	n2703	M0030
n2727	n2766	M0030
n2727	n2767	M0030
n2727	n2805	M0030
n2727	n2906	M0030
n2727	n2584	M0030
n2727	n2635	M0030
n2727	n2640	M0030
n2727	n2843	M0030
n2727	n2581	M0030
n2727	n2816	M0030
n2727	n2889	M0030
n2727	n2667	M0030
n2727	n2732	M0030
n2727	n2677	M0030
n2727	n2733	M0030
n2727	n2591	M0030
n2727	n2777	M0030
n2727	n2644	M0030
n2727	n2696	M0030
n2727	n2666	M0030
n2727	n2715	M0030
n2727	n2646	M0030
n2727	n2560	M0030
n2727	n2801	M0030
n2727	n2721	M0030
n2727	n2726	M0030
n2727	n2594	M0030
n2655	n2602	M0030
n2655	n2703	M0030
n2655	n2707	M0030
n2655	n2787	M0030
n2655	n2705	M0030
n2655	n2635	M0030
n2655	n2562	M0030
n2655	n2812	M0030
n2655	n2667	M0030
n2655	n2600	M0030
n2655	n2732	M0030
n2655	n2917	M0030
n2655	n2618	M0030
n2655	n2591	M0030
n2655	n2632	M0030
n2655	n2904	M0030
n2655	n2644	M0030
n2655	n2610	M0030
n2655	n2666	M0030
n2655	n2661	M0030
n2655	n2550	M0030
n2655	n2594	M0030
n2749	n2879	M0030
n2749	n2897	M0030
n2749	n2750	M0030
n2749	n2883	M0030
n2749	n2697	M0030
n2749	n2707	M0030
n2749	n2871	M0030
n2749	n2612	M0030
n2749	n2754	M0030
n2749	n2562	M0030
n2749	n2759	M0030
n2749	n2583	M0030
n2749	n2760	M0030
n2749	n2744	M0030
n2749	n2918	M0030
n2749	n2761	M0030
n2749	n2556	M0030
n2749	n2935	M0030
n2749	n2866	M0030
n2749	n2658	M0030
n2870	n2880	M0030
n2870	n2676	M0030
n2870	n2847	M0030
n2870	n2933	M0030
n2870	n2855	M0030
n2870	n2856	M0030
n2870	n2615	M0030
n2870	n2894	M0030
n2870	n2594	M0030
n2642	n2603	M0030
n2642	n2683	M0030
n2642	n2697	M0030
n2642	n2648	M0030
n2642	n2676	M0030
n2642	n2580	M0030
n2642	n2630	M0030
n2642	n2631	M0030
n2642	n2900	M0030
n2642	n2725	M0030
n2642	n2547	M0030
n2642	n2891	M0030
n2642	n2895	M0030
n2642	n2569	M0030
n2642	n2892	M0030
n2642	n2608	M0030
n2642	n2907	M0030
n2642	n2797	M0030
n2642	n2699	M0030
n2642	n2615	M0030
n2642	n2875	M0030
n2642	n2645	M0030
n2642	n2604	M0030
n2642	n2669	M0030
n2642	n2714	M0030
n2642	n2925	M0030
n2642	n2800	M0030
n2642	n2934	M0030
n2802	n2722	M0030
n2802	n2803	M0030
n2802	n2901	M0030
n2802	n2680	M0030
n2802	n2752	M0030
n2802	n2701	M0030
n2802	n2788	M0030
n2802	n2809	M0030
n2802	n2548	M0030
n2802	n2710	M0030
n2802	n2815	M0030
n2802	n2689	M0030
n2802	n2641	M0030
n2802	n2850	M0030
n2802	n2619	M0030
n2802	n2798	M0030
n2802	n2661	M0030
n2802	n2862	M0030
n2802	n2765	M0030
n2802	n2628	M0030
n2802	n2910	M0030
n2802	n2594	M0030
n2802	n2898	M0030
